# Unveiling the role of Tdark genes in genetic diseases and phenotypes through bioinformatics-based functional enrichment and network analyses

**DOI:** 10.1101/2024.01.13.575505

**Authors:** Doris Kafita, Kevin Dzobo, Panji Nkhoma, Musalula Sinkala

## Abstract

In recent years, there has been growing interest in understanding the role of dark genes in genetic diseases and phenotypes. Despite their lack of functional characterisation, dark genes account for a significant portion of the human genome and are believed to play a role in regulating gene expression and cellular processes. We investigated the role of dark genes in genetic diseases and phenotypes by conducting integrative network analyses and functional enrichment studies across multiple large-scale molecular datasets. Our investigation revealed a predominant association of both dark and light genes with psoriasis. Furthermore, we found that the transcription factors UBTF and NFE2L2 are potential regulators of both dark and light genes associated with tuberculosis. In contrast, the transcription factors SUZ12 and TP63 are potential regulators of both dark and light genes associated with interstitial cystitis. Further network analysis of dark genes, including *CALHM6, HCP5, PRRG4, DDX60L* and *RASA2,* revealed a notably high weighted degree of association with genetic diseases and phenotypes. Moreover, our analysis revealed that numerous genetic diseases and phenotypes, including psoriasis, pick disease, tuberculosis, ulcerative colitis, interstitial cystitis, and Crohn’s disease, exhibited shared gene linkages. Additionally, we conducted a protein-protein interaction analysis to reveal 16 dark genes that encode hub proteins, including *R3HDM2, RPUSD4, FASTKD5*, and *MRPL15,* that could play a role in many genetic diseases and phenotypes, and are widely expressed across body tissues. Our findings contribute to the understanding of the genetic basis of diseases and provide potential therapeutic targets for future research. Identifying dysregulated dark genes in disease states can lead to new strategies for prevention, diagnosis, and treatment, thus advancing our understanding of disease mechanisms.

## Supplementary File 1 for "Unveiling the role of Tdark genes in genetic diseases and phenotypes through bioinformatics-based functional enrichment and network analyses" (part 1 of 3)

### Sheet: Pharos data
UniProt	Gene	DevStage	Disease	DiseaseDataSource	AntibodyCount	PubMedScore	Novelty	AssociatedDiseaseSource
A0A075B6H9	IGLV4-69	Tdark	psoriasis	Expression Atlas	0	0
A0A075B6I1	IGLV4-60	Tdark	interstitial cystitis	Expression Atlas	0	0
A0A075B6I1	IGLV4-60	Tdark	periodontitis	Expression Atlas	0	0
A0A075B6I1	IGLV4-60	Tdark	psoriasis	Expression Atlas	0	0
A0A075B6I1	IGLV4-60	Tdark	tuberculosis	Expression Atlas	0	0
A0A075B6I1	IGLV4-60	Tdark	ulcerative colitis	Expression Atlas	0	0
A0A075B6K4	IGLV3-10	Tdark	cutaneous lupus erythematosus	Expression Atlas	0	0
A0A075B6K4	IGLV3-10	Tdark	interstitial cystitis	Expression Atlas	0	0
A0A075B6K4	IGLV3-10	Tdark	periodontitis	Expression Atlas	0	0
A0A075B6K4	IGLV3-10	Tdark	psoriasis	Expression Atlas	0	0
A0A075B6K4	IGLV3-10	Tdark	tuberculosis	Expression Atlas	0	0
A0A075B6K4	IGLV3-10	Tdark	ulcerative colitis	Expression Atlas	0	0
A0A075B6K6	IGLV4-3	Tdark	interstitial cystitis	Expression Atlas	0	0
A0A075B6N1	TRBV19	Tdark	psoriasis	Expression Atlas	0	0
A0A075B6N2	TRBV20-1	Tdark	psoriasis	Expression Atlas	0	0
A0A075B6N3	TRBV24-1	Tdark	psoriasis	Expression Atlas	0	0
A0A075B6V5	TRAV36DV7	Tdark	psoriasis	Expression Atlas	0	0
A0A075B6W5	TRAV23DV6	Tdark	psoriasis	Expression Atlas	0	0
A0A087WSZ0	IGKV1D-8	Tdark	interstitial cystitis	Expression Atlas	0	0
A0A087WSZ0	IGKV1D-8	Tdark	periodontitis	Expression Atlas	0	0
A0A087WSZ0	IGKV1D-8	Tdark	ulcerative colitis	Expression Atlas	0	0
A0A087WSZ9	TRAV30	Tdark	psoriasis	Expression Atlas	0	0
A0A087WT02	TRAV9-2	Tdark	cutaneous lupus erythematosus	Expression Atlas	0	0
A0A087WT02	TRAV9-2	Tdark	interstitial cystitis	Expression Atlas	0	0
A0A087WT02	TRAV9-2	Tdark	psoriasis	Expression Atlas	0	0
A0A087WT03	TRAV26-1	Tdark	psoriasis	Expression Atlas	0	0
A0A087WV62	TRBV16	Tdark	psoriasis	Expression Atlas	0	0
A0A087X0M5	TRBV18	Tdark	psoriasis	Expression Atlas	0	0
A0A087X1C5	CYP2D7	Tbio	diabetes mellitus	Expression Atlas	0	0
A0A096LP49	CCDC187	Tdark	Sjogren syndrome	Expression Atlas	15	0
A0A0A0MS14	IGHV1-45	Tdark	psoriasis	Expression Atlas	0	0
A0A0A6YYK1	TRAV8-1	Tdark	psoriasis	Expression Atlas	0	0
A0A0A6YYK7	TRAV19	Tdark	psoriasis	Expression Atlas	0	0
A0A0B4J1V1	IGHV3-21	Tdark	cystic fibrosis	Expression Atlas	0	0
A0A0B4J1V1	IGHV3-21	Tdark	interstitial cystitis	Expression Atlas	0	0
A0A0B4J1V1	IGHV3-21	Tdark	periodontitis	Expression Atlas	0	0
A0A0B4J1V1	IGHV3-21	Tdark	sinusitis	Expression Atlas	0	0
A0A0B4J1V1	IGHV3-21	Tdark	tuberculosis	Expression Atlas	0	0
A0A0B4J1V1	IGHV3-21	Tdark	ulcerative colitis	Expression Atlas	0	0
A0A0B4J1V6	IGHV3-73	Tdark	interstitial cystitis	Expression Atlas	0	0
A0A0B4J1V6	IGHV3-73	Tdark	periodontitis	Expression Atlas	0	0
A0A0B4J1V6	IGHV3-73	Tdark	ulcerative colitis	Expression Atlas	0	0
A0A0B4J1Y8	IGLV9-49	Tdark	diabetes mellitus	Expression Atlas	0	0
A0A0B4J1Y8	IGLV9-49	Tdark	psoriasis	Expression Atlas	0	0
A0A0B4J1Y8	IGLV9-49	Tdark	tuberculosis	Expression Atlas	0	0
A0A0B4J1Y8	IGLV9-49	Tdark	ulcerative colitis	Expression Atlas	0	0
A0A0B4J1Y9	IGHV3-72	Tdark	interstitial cystitis	Expression Atlas	0	0
A0A0B4J1Y9	IGHV3-72	Tdark	periodontitis	Expression Atlas	0	0
A0A0B4J1Y9	IGHV3-72	Tdark	ulcerative colitis	Expression Atlas	0	0
A0A0B4J234	TRAV2	Tdark	psoriasis	Expression Atlas	0	0
A0A0B4J235	TRAV13-2	Tdark	psoriasis	Expression Atlas	0	0
A0A0B4J237	TRAV8-2	Tdark	psoriasis	Expression Atlas	0	0
A0A0B4J244	TRAV3	Tdark	psoriasis	Expression Atlas	0	0
A0A0B4J249	TRAV5	Tdark	psoriasis	Expression Atlas	0	0
A0A0B4J262	TRAV8-6	Tdark	cutaneous lupus erythematosus	Expression Atlas	0	0
A0A0B4J262	TRAV8-6	Tdark	psoriasis	Expression Atlas	0	0
A0A0B4J263	TRAV39	Tdark	psoriasis	Expression Atlas	0	0
A0A0B4J264	TRAV38-1	Tdark	psoriasis	Expression Atlas	0	0
A0A0B4J265	TRAV26-2	Tdark	psoriasis	Expression Atlas	0	0
A0A0B4J266	TRAV41	Tdark	psoriasis	Expression Atlas	0	0
A0A0B4J268	TRAV4	Tdark	psoriasis	Expression Atlas	0	0
A0A0B4J271	TRAV12-3	Tdark	psoriasis	Expression Atlas	0	0
A0A0B4J271	TRAV12-3	Tdark	sarcoidosis	Expression Atlas	0	0
A0A0B4J272	TRAV24	Tdark	psoriasis	Expression Atlas	0	0
A0A0B4J275	TRAV17	Tdark	psoriasis	Expression Atlas	0	0
A0A0B4J277	TRAV22	Tdark	psoriasis	Expression Atlas	0	0
A0A0C4DH32	IGHV3-20	Tdark	interstitial cystitis	Expression Atlas	0	0
A0A0C4DH32	IGHV3-20	Tdark	periodontitis	Expression Atlas	0	0
A0A0C4DH32	IGHV3-20	Tdark	ulcerative colitis	Expression Atlas	0	0
A0A0C5B5G6	MT-RNR1	Tbio	Bilateral Deafness	DisGeNET	0	0		CTD_human
A0A0C5B5G6	MT-RNR1	Tbio	Complete Hearing Loss	DisGeNET	0	0		CTD_human
A0A0C5B5G6	MT-RNR1	Tbio	Deaf Mutism	DisGeNET	0	0		CTD_human
A0A0C5B5G6	MT-RNR1	Tbio	Deafness	CTD	0	0
A0A0C5B5G6	MT-RNR1	Tbio	Deafness, Acquired	DisGeNET	0	0		CTD_human
A0A0C5B5G6	MT-RNR1	Tbio	Hearing Loss, Extreme	DisGeNET	0	0		CTD_human
A0A0C5B5G6	MT-RNR1	Tbio	MERRF syndrome	DisGeNET	0	0		ORPHANET
A0A0C5B5G6	MT-RNR1	Tbio	Prelingual Deafness	DisGeNET	0	0		CTD_human
A0A0C5B5G6	MT-RNR1	Tbio	Pulsatile Tinnitus	DisGeNET	0	0		CTD_human
A0A0C5B5G6	MT-RNR1	Tbio	Tinnitus	CTD	0	0
A0A0C5B5G6	MT-RNR1	Tbio	Tinnitus of Vascular Origin	DisGeNET	0	0		CTD_human
A0A0C5B5G6	MT-RNR1	Tbio	Tinnitus, Clicking	DisGeNET	0	0		CTD_human
A0A0C5B5G6	MT-RNR1	Tbio	Tinnitus, Leudet	DisGeNET	0	0		CTD_human
A0A0C5B5G6	MT-RNR1	Tbio	Tinnitus, Noise Induced	DisGeNET	0	0		CTD_human
A0A0C5B5G6	MT-RNR1	Tbio	Tinnitus, Objective	DisGeNET	0	0		CTD_human
A0A0C5B5G6	MT-RNR1	Tbio	Tinnitus, Spontaneous Oto-Acoustic Emission	DisGeNET	0	0		CTD_human
A0A0C5B5G6	MT-RNR1	Tbio	Tinnitus, Subjective	DisGeNET	0	0		CTD_human
A0A0C5B5G6	MT-RNR1	Tbio	Tinnitus, Tensor Palatini Induced	DisGeNET	0	0		CTD_human
A0A0C5B5G6	MT-RNR1	Tbio	Tinnitus, Tensor Tympani Induced	DisGeNET	0	0		CTD_human
A0A0C5B5G6	MT-RNR1	Tbio	aminoglycoside-induced deafness	Monarch	0	0
A0A0C5B5G6	MT-RNR1	Tbio	deafness, sensorineural, autosomal-mitochondrial type	CTD	0	0
A0A0C5B5G6	MT-RNR1	Tbio	myopathy	CTD	0	0
A0A0J9YX94	PNMA6F	Tdark	psoriasis	Expression Atlas	0	0
A0A0K0K1A3	TRBV10-1	Tdark	psoriasis	Expression Atlas	0	0
A0A0K0K1A5	TRBV6-5	Tdark	psoriasis	Expression Atlas	0	0
A0A0K0K1C0	TRBV11-1	Tdark	psoriasis	Expression Atlas	0	0
A0A0K0K1E9	TRBV7-7	Tdark	psoriasis	Expression Atlas	0	0
A0A0K0K1G6	TRBV10-3	Tdark	psoriasis	Expression Atlas	0	0
A0A0U1RQI7	KLF18	Tdark	facioscapulohumeral muscular dystrophy	Expression Atlas	0	0
A0A0U1RR11	CENPVL1	Tdark	Sjogren syndrome	Expression Atlas	0	0
A0A140G945	CRYAA2	Tdark	cataract	JensenLab Knowledge UniProtKB-KW	0	66.5064	0.0191408
A0A183	LCE6A	Tdark	psoriasis	JensenLab Experiment TIGA	14	0.817557	2.04166
A0A183	LCE6A	Tdark	skin disease	JensenLab Experiment TIGA	14	0.817557	2.04166
A0A1B0GTC6	C3orf85	Tdark	ulcerative colitis	Expression Atlas	0	0
A0A1B0GTK4	FAM237A	Tdark	psoriasis	Expression Atlas	0	0
A0A1B0GUI7	BRD3OS	Tdark	Crohn disease	Expression Atlas	0	0
A0A1B0GUI7	BRD3OS	Tdark	psoriasis	Expression Atlas	0	0
A0A1B0GUI7	BRD3OS	Tdark	ulcerative colitis	Expression Atlas	0	0
A0A1B0GUS4	UBE2L5	Tdark	psoriasis	Expression Atlas	0	0
A0A1B0GUU1	C17orf113	Tdark	psoriasis	Expression Atlas	0	0
A0A1B0GV03	GOLGA6L7	Tdark	Dermatologic disorders	DisGeNET	0	0		CTD_human
A0A1B0GV03	GOLGA6L7	Tdark	skin disease	CTD	0	0
A0A1B0GV85	REELD1	Tdark	psoriasis	Expression Atlas	0	0
A0A1B0GVV1	SMIM35	Tdark	psoriasis	Expression Atlas	0	0
A0A1B0GVZ6	MBD3L2B	Tdark	facioscapulohumeral muscular dystrophy	Expression Atlas	0	0
A0A1B0GVZ9	TMEM269	Tdark	psoriasis	Expression Atlas	0	0
A0A1B0GW35	EXOC1L	Tdark	psoriasis	Expression Atlas	0	0
A0A1B0GWG4	SERTM2	Tdark	psoriasis	Expression Atlas	0	0
A0A1B0GX31	TRBV7-6	Tdark	psoriasis	Expression Atlas	0	0
A0A1B0GX49	TRBV6-4	Tdark	psoriasis	Expression Atlas	0	0
A0A1B0GX95	TRBV7-4	Tdark	psoriasis	Expression Atlas	0	0
A0A286YF58	TMEM271	Tdark	psoriasis	Expression Atlas	0	0
A0A539	TRBV4-2	Tdark	psoriasis	Expression Atlas	0	0
A0A584	TRBV11-2	Tdark	psoriasis	Expression Atlas	0	0
A0A5A6	TRBV11-3	Tdark	psoriasis	Expression Atlas	0	0
A0A5B6	TRBV28	Tdark	psoriasis	Expression Atlas	0	0
A0A5B7	TRBV29-1	Tdark	psoriasis	Expression Atlas	0	0
A0A5B9	TRBC2	Tdark	psoriasis	Expression Atlas	0	0
A0AV02	SLC12A8	Tbio	Crohn disease	Expression Atlas	36	20.9611	0.0601207
A0AV02	SLC12A8	Tbio	Sjogren syndrome	Expression Atlas	36	20.9611	0.0601207
A0AV02	SLC12A8	Tbio	cutaneous lupus erythematosus	Expression Atlas	36	20.9611	0.0601207
A0AV02	SLC12A8	Tbio	ulcerative colitis	Expression Atlas	36	20.9611	0.0601207
A0AV96	RBM47	Tbio	Juvenile arthritis	DisGeNET	40	39.3463	0.0478723	CTD_human
A0AV96	RBM47	Tbio	Juvenile psoriatic arthritis	DisGeNET	40	39.3463	0.0478723	CTD_human
A0AV96	RBM47	Tbio	Juvenile-Onset Still Disease	DisGeNET	40	39.3463	0.0478723	CTD_human
A0AV96	RBM47	Tbio	chronic obstructive pulmonary disease	Expression Atlas	40	39.3463	0.0478723
A0AV96	RBM47	Tbio	interstitial cystitis	Expression Atlas	40	39.3463	0.0478723
A0AV96	RBM47	Tbio	juvenile idiopathic arthritis	CTD	40	39.3463	0.0478723
A0AV96	RBM47	Tbio	nephrosclerosis	Expression Atlas	40	39.3463	0.0478723
A0AV96	RBM47	Tbio	tuberculosis	Expression Atlas	40	39.3463	0.0478723
A0AV96	RBM47	Tbio	ulcerative colitis	Expression Atlas	40	39.3463	0.0478723
A0AVI2	FER1L5	Tdark	bipolar disorder	JensenLab Experiment TIGA	14	2.86192	0.337751
A0AVI4	TMEM129	Tbio	osteoarthritis	JensenLab Experiment TIGA	2	3.40986	0.535271
A0AVK6	E2F8	Tbio	atopic eczema	Expression Atlas	183	99.6156	0.0095081
A0AVK6	E2F8	Tbio	cystic fibrosis	Expression Atlas	183	99.6156	0.0095081
A0AVK6	E2F8	Tbio	endometriosis	Expression Atlas	183	99.6156	0.0095081
A0AVK6	E2F8	Tbio	interstitial cystitis	Expression Atlas	183	99.6156	0.0095081
A0AVK6	E2F8	Tbio	juvenile dermatomyositis	Expression Atlas	183	99.6156	0.0095081
A0AVK6	E2F8	Tbio	psoriasis	Expression Atlas	183	99.6156	0.0095081
A0AVK6	E2F8	Tbio	retinal disease	JensenLab Text Mining	183	99.6156	0.0095081
A0AVT1	UBA6	Tchem	Crohn disease	Expression Atlas	243	24.4118	0.0521341
A0AVT1	UBA6	Tchem	Gaucher disease	Expression Atlas	243	24.4118	0.0521341
A0AVT1	UBA6	Tchem	Pick disease	Expression Atlas	243	24.4118	0.0521341
A0AVT1	UBA6	Tchem	Sjogren syndrome	Expression Atlas	243	24.4118	0.0521341
A0AVT1	UBA6	Tchem	atopic eczema	Expression Atlas	243	24.4118	0.0521341
A0AVT1	UBA6	Tchem	juvenile dermatomyositis	Expression Atlas	243	24.4118	0.0521341
A0AVT1	UBA6	Tchem	progressive supranuclear palsy	Expression Atlas	243	24.4118	0.0521341
A0AVT1	UBA6	Tchem	psoriasis	Expression Atlas	243	24.4118	0.0521341
A0AVT1	UBA6	Tchem	rheumatoid arthritis	Expression Atlas	243	24.4118	0.0521341
A0FGR8	ESYT2	Tbio	cystic fibrosis	Expression Atlas	93	42.2948	0.0454579
A0FGR8	ESYT2	Tbio	facioscapulohumeral muscular dystrophy	Expression Atlas	93	42.2948	0.0454579
A0FGR8	ESYT2	Tbio	juvenile dermatomyositis	Expression Atlas	93	42.2948	0.0454579
A0FGR8	ESYT2	Tbio	myopathy	Expression Atlas	93	42.2948	0.0454579
A0FGR8	ESYT2	Tbio	swine influenza	JensenLab Experiment TIGA	93	42.2948	0.0454579
A0FGR9	ESYT3	Tbio	heart disease	JensenLab Experiment TIGA	59	13.133	0.0803858
A0FGR9	ESYT3	Tbio	myocardial infarction	JensenLab Experiment TIGA	59	13.133	0.0803858
A0FGR9	ESYT3	Tbio	psoriasis	Expression Atlas	59	13.133	0.0803858
A0JLT2	MED19	Tbio	autism spectrum disorder	JensenLab Experiment TIGA	123	40.1966	0.0392669
A0JLT2	MED19	Tbio	endogenous depression	JensenLab Experiment TIGA	123	40.1966	0.0392669
A0MZ66	SHTN1	Tbio	attention deficit hyperactivity disorder, inattentive type	JensenLab Experiment TIGA	35	20.5331	0.0645292
A0MZ66	SHTN1	Tbio	cleft lip	JensenLab Experiment TIGA	35	20.5331	0.0645292
A0MZ66	SHTN1	Tbio	tuberculosis	Expression Atlas	35	20.5331	0.0645292
A0PG75	PLSCR5	Tdark	attention deficit hyperactivity disorder, inattentive type	JensenLab Experiment TIGA	26	0.572582	1.5852
A0PJE2	DHRS12	Tdark	psoriasis	Expression Atlas	56	2.85845	0.38385
A0PJW8	DAPL1	Tbio	chronic obstructive pulmonary disease	Expression Atlas	109	11.5028	0.140015
A0PJW8	DAPL1	Tbio	cystic fibrosis	Expression Atlas	109	11.5028	0.140015
A0PJW8	DAPL1	Tbio	interstitial cystitis	Expression Atlas	109	11.5028	0.140015
A0PJX4	SHISA3	Tbio	Liver Cirrhosis, Experimental	CTD	62	10.3009	0.128813
A0PJX4	SHISA3	Tbio	cystic fibrosis	Expression Atlas	62	10.3009	0.128813
A0PJX4	SHISA3	Tbio	psoriasis	Expression Atlas	62	10.3009	0.128813
A0PJY2	FEZF1	Tbio	Idiopathic Hypogonadotropic Hypogonadism	CTD	107	253.483	0.0194283
A0PJY2	FEZF1	Tbio	Kallmann syndrome	Monarch	107	253.483	0.0194283
A0PJY2	FEZF1	Tbio	Klinefelter syndrome	eRAM	107	253.483	0.0194283	UniProtKB-KW
A0PJY2	FEZF1	Tbio	attention deficit hyperactivity disorder, inattentive type	JensenLab Experiment TIGA	107	253.483	0.0194283
A0PJY2	FEZF1	Tbio	hypogonadotropic hypogonadism 22 with or without anosmia	UniProt Disease	107	253.483	0.0194283
A0PK05	TMEM72	Tdark	psoriasis	Expression Atlas	19	1.27665	1.02661
A0PK05	TMEM72	Tdark	ulcerative colitis	Expression Atlas	19	1.27665	1.02661
A0PK11	CLRN2	Tdark	X-linked mixed deafness with perilymphatic gusher	JensenLab Experiment TIGA	34	2.2263	0.46212
A0PK11	CLRN2	Tdark	diabetes mellitus	Expression Atlas	34	2.2263	0.46212
A0PK11	CLRN2	Tdark	nonsyndromic genetic deafness	JensenLab Knowledge UniProtKB-KW	34	2.2263	0.46212
A1A4F0	PQLC2L	Tdark	Crohn disease	Expression Atlas	47	0.055121	82
A1A4F0	PQLC2L	Tdark	ulcerative colitis	Expression Atlas	47	0.055121	82
A1A4S6	ARHGAP10	Tbio	atrial fibrillation	CTD	102	10.3072	0.224033
A1A4S6	ARHGAP10	Tbio	hypertensive disorder	JensenLab Experiment TIGA	102	10.3072	0.224033
A1A519	FAM170A	Tdark	psoriasis	Expression Atlas	39	23.1301	0.0577871
A1A5C7	SLC22A23	Tbio	Crohn disease	eRAM	55	5.63382	0.234057	GWASCAT
A1A5C7	SLC22A23	Tbio	Liver Cirrhosis, Experimental	CTD	55	5.63382	0.234057
A1A5C7	SLC22A23	Tbio	spina bifida	Expression Atlas	55	5.63382	0.234057
A1A5C7	SLC22A23	Tbio	ulcerative colitis	Expression Atlas	55	5.63382	0.234057
A1A5D9	BICDL2	Tdark	interstitial cystitis	Expression Atlas	27	0.196103	2.61149
A1A5D9	BICDL2	Tdark	psoriasis	Expression Atlas	27	0.196103	2.61149
A1A5D9	BICDL2	Tdark	spina bifida	Expression Atlas	27	0.196103	2.61149
A1E959	ODAM	Tbio	periodontitis	Expression Atlas	25	89.5595	0.0192241
A1E959	ODAM	Tbio	psoriasis	Expression Atlas	25	89.5595	0.0192241
A1E959	ODAM	Tbio	sinusitis	Expression Atlas	25	89.5595	0.0192241
A1IGU5	ARHGEF37	Tdark	spina bifida	Expression Atlas	19	1.9747	1.21184
A1IGU5	ARHGEF37	Tdark	ulcerative colitis	Expression Atlas	19	1.9747	1.21184
A1L157	TSPAN11	Tdark	ulcerative colitis	Expression Atlas	26	2.39847	0.372471
A1L162	ERICH2	Tdark	psoriasis	Expression Atlas	6	0.40996	5.08287
A1L167	UBE2QL1	Tbio	Pick disease	Expression Atlas	0	5.50005	0.305113
A1L167	UBE2QL1	Tbio	adrenoleukodystrophy	Expression Atlas	0	5.50005	0.305113
A1L167	UBE2QL1	Tbio	myopathy	Expression Atlas	0	5.50005	0.305113
A1L167	UBE2QL1	Tbio	psoriasis	Expression Atlas	0	5.50005	0.305113
A1L167	UBE2QL1	Tbio	tuberculosis	Expression Atlas	0	5.50005	0.305113
A1L170	C1orf226	Tdark	idiopathic scoliosis	JensenLab Experiment TIGA	34	0.412013	3.45032
A1L190	SYCE3	Tdark	X-linked mixed deafness with perilymphatic gusher	JensenLab Experiment TIGA	6	7.96838	0.223612
A1L190	SYCE3	Tdark	psoriasis	Expression Atlas	6	7.96838	0.223612
A1L390	PLEKHG3	Tbio	Pick disease	Expression Atlas	78	7.37789	0.185963
A1L390	PLEKHG3	Tbio	psoriasis	Expression Atlas	78	7.37789	0.185963
A1L390	PLEKHG3	Tbio	tuberculosis	Expression Atlas	78	7.37789	0.185963
A1L3X0	ELOVL7	Tbio	interstitial cystitis	Expression Atlas	143	21.1348	0.0767793
A1L3X0	ELOVL7	Tbio	progressive supranuclear palsy	Expression Atlas	143	21.1348	0.0767793
A1L3X0	ELOVL7	Tbio	psoriasis	Expression Atlas	143	21.1348	0.0767793
A1L3X0	ELOVL7	Tbio	spina bifida	Expression Atlas	143	21.1348	0.0767793
A1L3X0	ELOVL7	Tbio	tuberculosis	Expression Atlas	143	21.1348	0.0767793
A1L429	GAGE12B	Tdark	vitiligo	JensenLab Experiment TIGA	35	0.140747	5.71933
A1L453	PRSS38	Tdark	osteoarthritis	JensenLab Experiment TIGA	29	8.8861	0.196853
A1L4H1	SSC5D	Tbio	psoriasis	Expression Atlas	58	6.20257	0.231385
A1L4H1	SSC5D	Tbio	spina bifida	Expression Atlas	58	6.20257	0.231385
A1L4L8	PLAC8L1	Tdark	diabetes mellitus	Expression Atlas	6	0.525213	2.10744
A1X283	SH3PXD2B	Tbio	Bone Diseases, Developmental	CTD	82	38.7782	0.0420787
A1X283	SH3PXD2B	Tbio	Borrone di Rocco Crovato syndrome	DisGeNET	82	38.7782	0.0420787	UNIPROT
A1X283	SH3PXD2B	Tbio	Craniofacial Abnormalities	CTD	82	38.7782	0.0420787
A1X283	SH3PXD2B	Tbio	Dermato-cardio-skeletal syndrome, Borrone type	Monarch	82	38.7782	0.0420787
A1X283	SH3PXD2B	Tbio	Eye Abnormalities	CTD	82	38.7782	0.0420787
A1X283	SH3PXD2B	Tbio	Frank-Ter Haar syndrome	UniProt Disease	82	38.7782	0.0420787
A1X283	SH3PXD2B	Tbio	Growth Disorders	DisGeNET	82	38.7782	0.0420787	CTD_human
A1X283	SH3PXD2B	Tbio	craniosynostosis	DisGeNET	82	38.7782	0.0420787	GENOMICS_ENGLAND
A1X283	SH3PXD2B	Tbio	genetic endocrine growth disease	CTD	82	38.7782	0.0420787
A1X283	SH3PXD2B	Tbio	hearing loss disorder	CTD	82	38.7782	0.0420787
A1X283	SH3PXD2B	Tbio	intellectual disability	DisGeNET	82	38.7782	0.0420787	GENOMICS_ENGLAND
A1X283	SH3PXD2B	Tbio	interstitial cystitis	Expression Atlas	82	38.7782	0.0420787
A1X283	SH3PXD2B	Tbio	osteogenesis imperfecta	DisGeNET	82	38.7782	0.0420787	GENOMICS_ENGLAND
A1XBS5	FAM92A	Tbio	Ciliopathies	CTD	112	11.9168	0.113128
A1XBS5	FAM92A	Tbio	Crohn disease	Expression Atlas	112	11.9168	0.113128
A1XBS5	FAM92A	Tbio	endogenous depression	JensenLab Experiment TIGA	112	11.9168	0.113128
A1XBS5	FAM92A	Tbio	polydactyly	CTD	112	11.9168	0.113128
A1XBS5	FAM92A	Tbio	syndactyly	CTD	112	11.9168	0.113128
A1XBS5	FAM92A	Tbio	ulcerative colitis	Expression Atlas	112	11.9168	0.113128
A1Z1Q3	MACROD2	Tchem	Autistic Disorder	DisGeNET	25	48.9121	0.0268575	CTD_human
A1Z1Q3	MACROD2	Tchem	Drug Use Disorders	DisGeNET	25	48.9121	0.0268575	CTD_human
A1Z1Q3	MACROD2	Tchem	Drug abuse	DisGeNET	25	48.9121	0.0268575	CTD_human
A1Z1Q3	MACROD2	Tchem	Drug habituation	DisGeNET	25	48.9121	0.0268575	CTD_human
A1Z1Q3	MACROD2	Tchem	Kabuki syndrome	eRAM	25	48.9121	0.0268575	UNIPROT
A1Z1Q3	MACROD2	Tchem	Organic Mental Disorders, Substance-Induced	DisGeNET	25	48.9121	0.0268575	CTD_human
A1Z1Q3	MACROD2	Tchem	Pick disease	Expression Atlas	25	48.9121	0.0268575
A1Z1Q3	MACROD2	Tchem	Prescription Drug Abuse	DisGeNET	25	48.9121	0.0268575	CTD_human
A1Z1Q3	MACROD2	Tchem	Substance Use Disorders	DisGeNET	25	48.9121	0.0268575	CTD_human
A1Z1Q3	MACROD2	Tchem	Substance abuse problem	DisGeNET	25	48.9121	0.0268575	CTD_human
A1Z1Q3	MACROD2	Tchem	Substance-Related Disorders	DisGeNET	25	48.9121	0.0268575	CTD_human
A1Z1Q3	MACROD2	Tchem	atopic eczema	Expression Atlas	25	48.9121	0.0268575
A1Z1Q3	MACROD2	Tchem	attention deficit hyperactivity disorder, inattentive type	JensenLab Experiment TIGA	25	48.9121	0.0268575
A1Z1Q3	MACROD2	Tchem	autism	CTD	25	48.9121	0.0268575
A1Z1Q3	MACROD2	Tchem	autism spectrum disorder	JensenLab Experiment TIGA	25	48.9121	0.0268575
A1Z1Q3	MACROD2	Tchem	bipolar disorder	JensenLab Experiment TIGA	25	48.9121	0.0268575
A1Z1Q3	MACROD2	Tchem	drug dependence	DisGeNET	25	48.9121	0.0268575	CTD_human
A1Z1Q3	MACROD2	Tchem	hypogonadotropic hypogonadism 21 with or without anosmia	Monarch	25	48.9121	0.0268575
A1Z1Q3	MACROD2	Tchem	interstitial cystitis	Expression Atlas	25	48.9121	0.0268575
A1Z1Q3	MACROD2	Tchem	psoriasis	Expression Atlas	25	48.9121	0.0268575
A1Z1Q3	MACROD2	Tchem	substance abuse	CTD	25	48.9121	0.0268575
A1Z1Q3	MACROD2	Tchem	substance dependence	DisGeNET	25	48.9121	0.0268575	CTD_human
A1Z1Q3	MACROD2	Tchem	substance-related disorder	CTD	25	48.9121	0.0268575
A1Z1Q3	MACROD2	Tchem	tuberculosis	Expression Atlas	25	48.9121	0.0268575
A2A288	ZC3H12D	Tbio	Sjogren syndrome	Expression Atlas	47	55.1512	0.0272326
A2A288	ZC3H12D	Tbio	atopic eczema	Expression Atlas	47	55.1512	0.0272326
A2A288	ZC3H12D	Tbio	chronic obstructive pulmonary disease	Expression Atlas	47	55.1512	0.0272326
A2A288	ZC3H12D	Tbio	heart disease	JensenLab Experiment TIGA	47	55.1512	0.0272326
A2A288	ZC3H12D	Tbio	interstitial cystitis	Expression Atlas	47	55.1512	0.0272326
A2A288	ZC3H12D	Tbio	plantar fibromatosis	JensenLab Experiment TIGA	47	55.1512	0.0272326
A2A288	ZC3H12D	Tbio	psoriasis	Expression Atlas	47	55.1512	0.0272326
A2A288	ZC3H12D	Tbio	rheumatoid arthritis	JensenLab Experiment TIGA	47	55.1512	0.0272326
A2A288	ZC3H12D	Tbio	ulcerative colitis	Expression Atlas	47	55.1512	0.0272326
A2A2V5	SERTM1	Tdark	Pick disease	Expression Atlas	9	1.06655	2.95056
A2A2V5	SERTM1	Tdark	interstitial lung disease	Expression Atlas	9	1.06655	2.95056
A2A2V5	SERTM1	Tdark	psoriasis	Expression Atlas	9	1.06655	2.95056
A2A2Y4	FRMD3	Tbio	Chloracne	CTD	127	34.5419	0.0718606
A2A2Y4	FRMD3	Tbio	Duchenne muscular dystrophy	Expression Atlas	127	34.5419	0.0718606
A2A2Y4	FRMD3	Tbio	cystic fibrosis	Expression Atlas	127	34.5419	0.0718606
A2A2Y4	FRMD3	Tbio	hypertensive disorder	JensenLab Experiment TIGA	127	34.5419	0.0718606
A2A2Y4	FRMD3	Tbio	myopathy	Expression Atlas	127	34.5419	0.0718606
A2A2Y4	FRMD3	Tbio	psoriasis	Expression Atlas	127	34.5419	0.0718606
A2A2Y4	FRMD3	Tbio	rheumatoid arthritis	Expression Atlas	127	34.5419	0.0718606
A2A2Y4	FRMD3	Tbio	tuberculosis	Expression Atlas	127	34.5419	0.0718606
A2A3K4	PTPDC1	Tdark	Barrett esophagus	JensenLab Experiment TIGA	22	2.9851	0.387922
A2A3K4	PTPDC1	Tdark	Pick disease	Expression Atlas	22	2.9851	0.387922
A2A3K4	PTPDC1	Tdark	hypertrophic pyloric stenosis	JensenLab Experiment TIGA	22	2.9851	0.387922
A2A3K4	PTPDC1	Tdark	progressive supranuclear palsy	Expression Atlas	22	2.9851	0.387922
A2A3L6	TTC24	Tdark	psoriasis	Expression Atlas	34	0.287938	19
A2AJT9	BCLAF3	Tdark	ulcerative colitis	Expression Atlas	32	0.54491	1.67604
A2IDD5	CCDC78	Tbio	Autosomal Dominant Myotubular Myopathy	DisGeNET	26	3.88625	0.264677	CTD_human
A2IDD5	CCDC78	Tbio	Congenital myopathy (disorder)	DisGeNET	26	3.88625	0.264677	GENOMICS_ENGLAND
A2IDD5	CCDC78	Tbio	X-linked centronuclear myopathy	DisGeNET	26	3.88625	0.264677	CTD_human
A2IDD5	CCDC78	Tbio	arthrogryposis	DisGeNET	26	3.88625	0.264677	GENOMICS_ENGLAND
A2IDD5	CCDC78	Tbio	attention deficit hyperactivity disorder, inattentive type	JensenLab Experiment TIGA	26	3.88625	0.264677
A2IDD5	CCDC78	Tbio	autosomal dominant centronuclear myopathy	DisGeNET	26	3.88625	0.264677	CTD_human
A2IDD5	CCDC78	Tbio	autosomal recessive centronuclear myopathy	DisGeNET	26	3.88625	0.264677	CTD_human
A2IDD5	CCDC78	Tbio	bone disease	JensenLab Experiment TIGA	26	3.88625	0.264677
A2IDD5	CCDC78	Tbio	centronuclear myopathy	CTD	26	3.88625	0.264677
A2IDD5	CCDC78	Tbio	congenital fiber-type disproportion myopathy	DisGeNET	26	3.88625	0.264677	CTD_human
A2IDD5	CCDC78	Tbio	congenital myopathy with internal nuclei and atypical cores	UniProt Disease	26	3.88625	0.264677
A2IDD5	CCDC78	Tbio	congenital structural myopathy	CTD	26	3.88625	0.264677
A2IDD5	CCDC78	Tbio	intellectual disability	DisGeNET	26	3.88625	0.264677	GENOMICS_ENGLAND
A2IDD5	CCDC78	Tbio	tubular aggregate myopathy	DisGeNET	26	3.88625	0.264677	CTD_human
A2PYH4	HFM1	Tbio	premature menopause	eRAM	106	135.073	0.0155653	UniProtKB-KW
A2PYH4	HFM1	Tbio	premature ovarian failure 9	UniProt Disease	106	135.073	0.0155653
A2PYH4	HFM1	Tbio	primary ovarian failure	CTD	106	135.073	0.0155653
A2RRL7	TMEM213	Tdark	X-linked mixed deafness with perilymphatic gusher	JensenLab Experiment TIGA	29	1.5826	0.870362
A2RRL7	TMEM213	Tdark	psoriasis	Expression Atlas	29	1.5826	0.870362
A2RRL7	TMEM213	Tdark	sinusitis	Expression Atlas	29	1.5826	0.870362
A2RRP1	NBAS	Tbio	Disease Exacerbation	DisGeNET	69	65.6944	0.0118786	CTD_human
A2RRP1	NBAS	Tbio	Disease Progression	CTD	69	65.6944	0.0118786
A2RRP1	NBAS	Tbio	Pelger-Huet anomaly	JensenLab Text Mining	69	65.6944	0.0118786
A2RRP1	NBAS	Tbio	endogenous depression	JensenLab Experiment TIGA	69	65.6944	0.0118786
A2RRP1	NBAS	Tbio	infantile liver failure syndrome 2	UniProt Disease	69	65.6944	0.0118786
A2RRP1	NBAS	Tbio	intellectual disability	DisGeNET	69	65.6944	0.0118786	GENOMICS_ENGLAND
A2RRP1	NBAS	Tbio	osteogenesis imperfecta	DisGeNET	69	65.6944	0.0118786	GENOMICS_ENGLAND
A2RRP1	NBAS	Tbio	severe early-onset pulmonary alveolar proteinosis due to MARS deficiency	DisGeNET	69	65.6944	0.0118786	CTD_human;ORPHANET;UNIPROT
A2RRP1	NBAS	Tbio	short stature-optic atrophy-Pelger-HuC+t anomaly syndrome	UniProt Disease	69	65.6944	0.0118786
A2RTX5	TARSL2	Tbio	Duchenne muscular dystrophy	Expression Atlas	132	34.7499	0.0240628
A2RTX5	TARSL2	Tbio	Pick disease	Expression Atlas	132	34.7499	0.0240628
A2RTX5	TARSL2	Tbio	cystic fibrosis	Expression Atlas	132	34.7499	0.0240628
A2RTX5	TARSL2	Tbio	progressive supranuclear palsy	Expression Atlas	132	34.7499	0.0240628
A2RU14	TMEM218	Tdark	tuberculosis	Expression Atlas	7	2.47198	0.764572
A2RU30	TESPA1	Tbio	Pick disease	Expression Atlas	70	12.5304	0.127795
A2RU30	TESPA1	Tbio	allergic rhinitis	JensenLab Experiment TIGA	70	12.5304	0.127795
A2RU48	SMCO3	Tdark	osteoarthritis	JensenLab Experiment TIGA	41	0.038881	5.91111
A2RU49	HYKK	Tbio	Liver Cirrhosis, Experimental	CTD	32	8.3204	0.114086
A2RU49	HYKK	Tbio	abdominal aortic aneurysm	JensenLab Experiment TIGA	32	8.3204	0.114086
A2RU49	HYKK	Tbio	anorexia nervosa	JensenLab Experiment TIGA	32	8.3204	0.114086
A2RU49	HYKK	Tbio	autism spectrum disorder	JensenLab Experiment TIGA	32	8.3204	0.114086
A2RU49	HYKK	Tbio	bipolar disorder	JensenLab Experiment TIGA	32	8.3204	0.114086
A2RU49	HYKK	Tbio	brain aneurysm	JensenLab Experiment TIGA	32	8.3204	0.114086
A2RU49	HYKK	Tbio	bronchitis	JensenLab Experiment TIGA	32	8.3204	0.114086
A2RU49	HYKK	Tbio	chronic obstructive pulmonary disease	JensenLab Experiment TIGA	32	8.3204	0.114086
A2RU49	HYKK	Tbio	dental caries	JensenLab Experiment TIGA	32	8.3204	0.114086
A2RU49	HYKK	Tbio	nicotine dependence	JensenLab Experiment TIGA	32	8.3204	0.114086
A2RU49	HYKK	Tbio	peripheral arterial disease	JensenLab Experiment TIGA	32	8.3204	0.114086
A2RU54	HMX2	Tbio	Crohn disease	Expression Atlas	161	32.3108	0.0211992
A2RU67	FAM234B	Tdark	Pick disease	Expression Atlas	39	1.07561	1.53957
A2RU67	FAM234B	Tdark	cutaneous lupus erythematosus	Expression Atlas	39	1.07561	1.53957
A2RU67	FAM234B	Tdark	psoriasis	Expression Atlas	39	1.07561	1.53957
A2RUC4	TYW5	Tbio	attention deficit hyperactivity disorder, inattentive type	JensenLab Experiment TIGA	86	7.68219	0.138244
A2RUC4	TYW5	Tbio	autism spectrum disorder	JensenLab Experiment TIGA	86	7.68219	0.138244
A2RUS2	DENND3	Tbio	Hirschsprung disease, susceptibility to, 1	Monarch	32	6.00371	0.167029
A2RUS2	DENND3	Tbio	interstitial cystitis	Expression Atlas	32	6.00371	0.167029
A2RUS2	DENND3	Tbio	spina bifida	Expression Atlas	32	6.00371	0.167029
A2RUS2	DENND3	Tbio	vitiligo	JensenLab Experiment TIGA	32	6.00371	0.167029
A2RUT3	TMEM89	Tdark	Crohn disease	JensenLab Experiment TIGA	6	0.124535	43
A2RUT3	TMEM89	Tdark	anorexia nervosa	JensenLab Experiment TIGA	6	0.124535	43
A2RUT3	TMEM89	Tdark	endogenous depression	JensenLab Experiment TIGA	6	0.124535	43
A2RUT3	TMEM89	Tdark	inflammatory bowel disease	JensenLab Experiment TIGA	6	0.124535	43
A2RUT3	TMEM89	Tdark	myocardial infarction	JensenLab Experiment TIGA	6	0.124535	43
A2RUT3	TMEM89	Tdark	ulcerative colitis	JensenLab Experiment TIGA	6	0.124535	43
A2RUU4	CLPSL1	Tdark	hypothyroidism	JensenLab Experiment TIGA	4	21.3479	0.320916
A2VDF0	FUOM	Tbio	tuberculosis	Expression Atlas	72	19.9028	0.0562349
A2VDJ0	TMEM131L	Tbio	interstitial cystitis	Expression Atlas	56	2.07473	0.603955
A2VDJ0	TMEM131L	Tbio	ulcerative colitis	Expression Atlas	56	2.07473	0.603955
A3KN83	SBNO1	Tdark	allergic rhinitis	JensenLab Experiment TIGA	21	4.79055	0.307018
A3KN83	SBNO1	Tdark	anorexia nervosa	JensenLab Experiment TIGA	21	4.79055	0.307018
A3KN83	SBNO1	Tdark	attention deficit hyperactivity disorder, inattentive type	JensenLab Experiment TIGA	21	4.79055	0.307018
A3KN83	SBNO1	Tdark	autism spectrum disorder	JensenLab Experiment TIGA	21	4.79055	0.307018
A3KN83	SBNO1	Tdark	osteoarthritis	JensenLab Experiment TIGA	21	4.79055	0.307018
A3KN83	SBNO1	Tdark	osteoarthritis, knee	CTD	21	4.79055	0.307018
A3KN83	SBNO1	Tdark	rheumatoid arthritis	Expression Atlas	21	4.79055	0.307018
A3KN83	SBNO1	Tdark	schizophrenia	CTD	21	4.79055	0.307018
A4D0S4	LAMB4	Tbio	cutaneous lupus erythematosus	Expression Atlas	27	16.2202	0.112694
A4D0S4	LAMB4	Tbio	psoriasis	Expression Atlas	27	16.2202	0.112694
A4D0V7	CPED1	Tdark	Creutzfeldt-Jakob Disease, Familial	DisGeNET	43	9.02955	0.135492	CTD_human
A4D0V7	CPED1	Tdark	Creutzfeldt-Jakob disease	DisGeNET	43	9.02955	0.135492	CTD_human
A4D0V7	CPED1	Tdark	New Variant Creutzfeldt-Jakob Disease	DisGeNET	43	9.02955	0.135492	CTD_human
A4D0V7	CPED1	Tdark	atopic eczema	Expression Atlas	43	9.02955	0.135492
A4D0V7	CPED1	Tdark	bone disease	JensenLab Experiment TIGA	43	9.02955	0.135492
A4D0V7	CPED1	Tdark	cystic fibrosis	Expression Atlas	43	9.02955	0.135492
A4D0V7	CPED1	Tdark	osteoporosis	JensenLab Experiment TIGA	43	9.02955	0.135492
A4D0V7	CPED1	Tdark	tuberculosis	Expression Atlas	43	9.02955	0.135492
A4D126	ISPD	Tbio	Aqueductal Stenosis	DisGeNET	97	111.852	0.0113746	CTD_human
A4D126	ISPD	Tbio	Cerebellar Hypoplasia	DisGeNET	97	111.852	0.0113746	GENOMICS_ENGLAND
A4D126	ISPD	Tbio	Cerebral ventriculomegaly	DisGeNET	97	111.852	0.0113746	CTD_human
A4D126	ISPD	Tbio	Epileptic encephalopathy	DisGeNET	97	111.852	0.0113746	GENOMICS_ENGLAND
A4D126	ISPD	Tbio	Eye Abnormalities	CTD	97	111.852	0.0113746
A4D126	ISPD	Tbio	Fetal Cerebral Ventriculomegaly	DisGeNET	97	111.852	0.0113746	CTD_human
A4D126	ISPD	Tbio	Hydrocephalus Ex-Vacuo	DisGeNET	97	111.852	0.0113746	CTD_human
A4D126	ISPD	Tbio	MUSCULAR DYSTROPHY, LIMB-GIRDLE, TYPE 2K	DisGeNET	97	111.852	0.0113746	CTD_human
A4D126	ISPD	Tbio	Malformations of Cortical Development	DisGeNET	97	111.852	0.0113746	GENOMICS_ENGLAND
A4D126	ISPD	Tbio	Muscle eye brain disease	DisGeNET	97	111.852	0.0113746	CTD_human
A4D126	ISPD	Tbio	Post-Traumatic Hydrocephalus	DisGeNET	97	111.852	0.0113746	CTD_human
A4D126	ISPD	Tbio	Walker-Warburg congenital muscular dystrophy	DisGeNET	97	111.852	0.0113746	CTD_human;ORPHANET
A4D126	ISPD	Tbio	alpha-Dystroglycanopathies	DisGeNET	97	111.852	0.0113746	CTD_human
A4D126	ISPD	Tbio	arthrogryposis	DisGeNET	97	111.852	0.0113746	GENOMICS_ENGLAND
A4D126	ISPD	Tbio	autosomal recessive limb-girdle muscular dystrophy type 2U	UniProt Disease	97	111.852	0.0113746
A4D126	ISPD	Tbio	cataract	DisGeNET	97	111.852	0.0113746	GENOMICS_ENGLAND
A4D126	ISPD	Tbio	communicating hydrocephalus	CTD	97	111.852	0.0113746
A4D126	ISPD	Tbio	congenital disorder of glycosylation	DisGeNET	97	111.852	0.0113746	GENOMICS_ENGLAND
A4D126	ISPD	Tbio	congenital hydrocephalus	DisGeNET	97	111.852	0.0113746	CTD_human
A4D126	ISPD	Tbio	congenital muscular dystrophy	eRAM	97	111.852	0.0113746	UniProtKB-KW|GHR
A4D126	ISPD	Tbio	hydrocephalus	CTD	97	111.852	0.0113746
A4D126	ISPD	Tbio	intellectual disability	DisGeNET	97	111.852	0.0113746	GENOMICS_ENGLAND
A4D126	ISPD	Tbio	limb-girdle muscular dystrophy	eRAM	97	111.852	0.0113746	UniProtKB-KW
A4D126	ISPD	Tbio	lissencephaly spectrum disorders	eRAM	97	111.852	0.0113746	UniProtKB-KW
A4D126	ISPD	Tbio	muscle tissue disease	eRAM	97	111.852	0.0113746	CTD_human|UniProtKB-KW|GHR
A4D126	ISPD	Tbio	muscular disease	eRAM	97	111.852	0.0113746	CTD_human|UniProtKB-KW|GHR
A4D126	ISPD	Tbio	muscular dystrophy	eRAM	97	111.852	0.0113746	UniProtKB-KW|GHR
A4D126	ISPD	Tbio	muscular dystrophy-dystroglycanopathy	CTD	97	111.852	0.0113746
A4D126	ISPD	Tbio	muscular dystrophy-dystroglycanopathy (congenital with brain and eye anomalies), type A, 4	DisGeNET	97	111.852	0.0113746	CTD_human
A4D126	ISPD	Tbio	muscular dystrophy-dystroglycanopathy (congenital with brain and eye anomalies), type a, 7	UniProt Disease	97	111.852	0.0113746
A4D126	ISPD	Tbio	muscular dystrophy-dystroglycanopathy, type A	Monarch	97	111.852	0.0113746
A4D126	ISPD	Tbio	myopathy	CTD	97	111.852	0.0113746
A4D126	ISPD	Tbio	obstructive hydrocephalus	CTD	97	111.852	0.0113746
A4D161	FAM221A	Tdark	interstitial cystitis	Expression Atlas	39	0.503768	1.40181
A4D1B5	GSAP	Tchem	Pick disease	Expression Atlas	175	45.4738	0.0394334
A4D1B5	GSAP	Tchem	allergic rhinitis	JensenLab Experiment TIGA	175	45.4738	0.0394334
A4D1B5	GSAP	Tchem	cystic fibrosis	Expression Atlas	175	45.4738	0.0394334
A4D1B5	GSAP	Tchem	progressive supranuclear palsy	Expression Atlas	175	45.4738	0.0394334
A4D1B5	GSAP	Tchem	psoriasis	Expression Atlas	175	45.4738	0.0394334
A4D1B5	GSAP	Tchem	ulcerative colitis	Expression Atlas	175	45.4738	0.0394334
A4D1S5	RAB19	Tbio	attention deficit hyperactivity disorder, inattentive type	JensenLab Experiment TIGA	81	8.14684	0.158472
A4D1T9	PRSS37	Tdark	psoriasis	Expression Atlas	25	5.92878	0.404824
A4D2B0	MBLAC1	Tdark	chronic obstructive pulmonary disease	JensenLab Experiment TIGA	16	4.28007	0.482501
A4D2B0	MBLAC1	Tdark	idiopathic pulmonary fibrosis	JensenLab Experiment TIGA	16	4.28007	0.482501
A4D2P6	GRID2IP	Tbio	heart disease	JensenLab Experiment TIGA	73	10.6554	0.122418
A4D2P6	GRID2IP	Tbio	inflammatory bowel disease	JensenLab Experiment TIGA	73	10.6554	0.122418
A4FU69	EFCAB5	Tdark	chronic obstructive pulmonary disease	JensenLab Experiment TIGA	34	1.72546	0.623103
A4GXA9	EME2	Tbio	Sjogren syndrome	Expression Atlas	85	19.3279	0.0613624
A4IF30	SLC35F4	Tdark	psoriasis	Expression Atlas	23	0.728073	1.64701
A4QMS7	C5orf49	Tdark	attention deficit hyperactivity disorder, inattentive type	JensenLab Experiment TIGA	33	0.017054	83
A4QMS7	C5orf49	Tdark	bipolar disorder	JensenLab Experiment TIGA	33	0.017054	83
A4QMS7	C5orf49	Tdark	endogenous depression	JensenLab Experiment TIGA	33	0.017054	83
A4QMS7	C5orf49	Tdark	psoriasis	Expression Atlas	33	0.017054	83
A4QMS7	C5orf49	Tdark	sinusitis	Expression Atlas	33	0.017054	83
A5D8V7	CCDC151	Tbio	Ciliopathies	DisGeNET	79	8.30366	0.159527	GENOMICS_ENGLAND
A5D8V7	CCDC151	Tbio	Kartagener Syndrome	DisGeNET	79	8.30366	0.159527	ORPHANET
A5D8V7	CCDC151	Tbio	Polynesian Bronchiectasis	DisGeNET	79	8.30366	0.159527	ORPHANET
A5D8V7	CCDC151	Tbio	bronchiectasis	eRAM	79	8.30366	0.159527	CLINVAR
A5D8V7	CCDC151	Tbio	hypertensive disorder	JensenLab Experiment TIGA	79	8.30366	0.159527
A5D8V7	CCDC151	Tbio	primary ciliary dyskinesia	Monarch	79	8.30366	0.159527
A5D8V7	CCDC151	Tbio	primary ciliary dyskinesia 1	Monarch	79	8.30366	0.159527
A5D8V7	CCDC151	Tbio	primary ciliary dyskinesia 30	UniProt Disease	79	8.30366	0.159527
A5D8V7	CCDC151	Tbio	psoriasis	Expression Atlas	79	8.30366	0.159527
A5D8W1	CFAP69	Tbio	cutaneous lupus erythematosus	Expression Atlas	64	6.0759	0.249926
A5D8W1	CFAP69	Tbio	psoriasis	Expression Atlas	64	6.0759	0.249926
A5D8W1	CFAP69	Tbio	sinusitis	Expression Atlas	64	6.0759	0.249926
A5D8W1	CFAP69	Tbio	spermatogenic failure 24	UniProt Disease	64	6.0759	0.249926
A5LHX3	PSMB11	Tbio	psoriasis	Expression Atlas	92	33.5949	0.0446164
A5PKW4	PSD	Tchem	allergic rhinitis	JensenLab Experiment TIGA	43	163.843	0.011352
A5PKW4	PSD	Tchem	schizophrenia	DisGeNET	43	163.843	0.011352	PSYGENET
A5PLK6	RGSL1	Tbio	psoriasis	Expression Atlas	5	5.43015	0.211747
A5PLL7	TMEM189	Tdark	asthma	JensenLab Text Mining	34	662.494	0.018343
A5PLL7	TMEM189	Tdark	food allergy	JensenLab Text Mining	34	662.494	0.018343
A5PLL7	TMEM189	Tdark	urticaria	JensenLab Text Mining	34	662.494	0.018343
A5PLN7	FAM149A	Tdark	Hashimoto thyroiditis	JensenLab Experiment TIGA	7	2.4261	0.583811
A5PLN7	FAM149A	Tdark	atopic eczema	Expression Atlas	7	2.4261	0.583811
A5PLN7	FAM149A	Tdark	hypothyroidism	JensenLab Experiment TIGA	7	2.4261	0.583811
A5PLN7	FAM149A	Tdark	interstitial cystitis	Expression Atlas	7	2.4261	0.583811
A5PLN7	FAM149A	Tdark	psoriasis	Expression Atlas	7	2.4261	0.583811
A5PLN7	FAM149A	Tdark	sinusitis	Expression Atlas	7	2.4261	0.583811
A5PLN7	FAM149A	Tdark	vascular disease	JensenLab Experiment TIGA	7	2.4261	0.583811
A5PLN9	TRAPPC13	Tdark	Pick disease	Expression Atlas	44	2.76048	0.4415
A5YKK6	CNOT1	Tbio	autism spectrum disorder	JensenLab Experiment TIGA	72	238.249	0.00362753
A5YKK6	CNOT1	Tbio	holoprosencephaly	JensenLab Knowledge UniProtKB-KW	72	238.249	0.00362753
A5YKK6	CNOT1	Tbio	psoriasis	Expression Atlas	72	238.249	0.00362753
A5YKK6	CNOT1	Tbio	spina bifida	Expression Atlas	72	238.249	0.00362753
A5YM72	CARNS1	Tbio	Pick disease	Expression Atlas	84	16.7601	0.0932205
A5YM72	CARNS1	Tbio	progressive supranuclear palsy	Expression Atlas	84	16.7601	0.0932205
A6H8M9	CDHR4	Tdark	attention deficit hyperactivity disorder, inattentive type	JensenLab Experiment TIGA	24	0.397375	3.74069
A6H8M9	CDHR4	Tdark	endogenous depression	JensenLab Experiment TIGA	24	0.397375	3.74069
A6H8M9	CDHR4	Tdark	endometriosis	JensenLab Experiment TIGA	24	0.397375	3.74069
A6H8Y1	BDP1	Tbio	Pick disease	Expression Atlas	16	224.249	0.00497963
A6H8Y1	BDP1	Tbio	deafness, autosomal recessive	DisGeNET	16	224.249	0.00497963	CLINGEN
A6H8Y1	BDP1	Tbio	intellectual disability	DisGeNET	16	224.249	0.00497963	GENOMICS_ENGLAND
A6H8Y1	BDP1	Tbio	juvenile dermatomyositis	Expression Atlas	16	224.249	0.00497963
A6H8Y1	BDP1	Tbio	myopathy	Expression Atlas	16	224.249	0.00497963
A6H8Y1	BDP1	Tbio	nonsyndromic genetic deafness	JensenLab Knowledge MedlinePlus	16	224.249	0.00497963
A6H8Y1	BDP1	Tbio	progressive supranuclear palsy	Expression Atlas	16	224.249	0.00497963
A6H8Y1	BDP1	Tbio	psoriasis	Expression Atlas	16	224.249	0.00497963
A6NC51	TMEM150B	Tbio	osteoarthritis	JensenLab Experiment TIGA	53	9.5094	0.137829
A6NC51	TMEM150B	Tbio	systemic lupus erythematosus	JensenLab Experiment TIGA	53	9.5094	0.137829
A6NC62	RBAKDN	Tdark	psoriasis	Expression Atlas	0	0
A6NC97	FAM172BP	Tdark	psoriasis	Expression Atlas	0	0
A6NC98	CCDC88B	Tbio	Crohn disease	JensenLab Experiment TIGA	44	14.3108	0.107829
A6NC98	CCDC88B	Tbio	Sjogren syndrome	Expression Atlas	44	14.3108	0.107829
A6NC98	CCDC88B	Tbio	alopecia areata	JensenLab Experiment TIGA	44	14.3108	0.107829
A6NC98	CCDC88B	Tbio	attention deficit hyperactivity disorder, inattentive type	JensenLab Experiment TIGA	44	14.3108	0.107829
A6NC98	CCDC88B	Tbio	hypertensive disorder	JensenLab Experiment TIGA	44	14.3108	0.107829
A6NC98	CCDC88B	Tbio	inflammatory bowel disease	JensenLab Experiment TIGA	44	14.3108	0.107829
A6NC98	CCDC88B	Tbio	leprosy	CTD	44	14.3108	0.107829
A6NC98	CCDC88B	Tbio	primary biliary cholangitis	JensenLab Experiment TIGA	44	14.3108	0.107829
A6NC98	CCDC88B	Tbio	psoriasis	JensenLab Experiment TIGA	44	14.3108	0.107829
A6NC98	CCDC88B	Tbio	sarcoidosis	eRAM	44	14.3108	0.107829	GWASCAT
A6NC98	CCDC88B	Tbio	sclerosing cholangitis	JensenLab Experiment TIGA	44	14.3108	0.107829
A6NC98	CCDC88B	Tbio	ulcerative colitis	Expression Atlas	44	14.3108	0.107829
A6NC98	CCDC88B	Tbio	vitiligo	JensenLab Experiment TIGA	44	14.3108	0.107829
A6NCF5	KLHL33	Tdark	Takayasu arteritis	JensenLab Experiment TIGA	28	0.670661	1.42677
A6NCK2	TRIM43B	Tdark	facioscapulohumeral muscular dystrophy	Expression Atlas	0	0
A6NCL2	LRCOL1	Tdark	atrial fibrillation	JensenLab Experiment TIGA	0	0.097001	14
A6NCM1	IQCA1L	Tdark	psoriasis	Expression Atlas	0	0.078439
A6NCQ9	RNF222	Tdark	psoriasis	Expression Atlas	5	0.186957	9.08108
A6NCS6	C2orf72	Tdark	psoriasis	Expression Atlas	12	0.371891	2.71386
A6NCW7	USP17L4	Tdark	psoriasis	Expression Atlas	3	0.07923	11.52
A6ND01	IZUMO1R	Tbio	obstructive sleep apnea syndrome	JensenLab Experiment TIGA	243	42.725	0.0267058
A6ND36	FAM83G	Tbio	erythrokeratoderma	DisGeNET	93	14.9556	0.132744	GENOMICS_ENGLAND
A6ND36	FAM83G	Tbio	palmoplantar keratosis	DisGeNET	93	14.9556	0.132744	GENOMICS_ENGLAND
A6ND48	OR14I1	Tdark	diabetes mellitus	Expression Atlas	13	3.2026	2.51696
A6NDA9	LRIT2	Tdark	psoriasis	Expression Atlas	12	0.292776	2.5917
A6NDE8	GAGE12H	Tdark	vitiligo	JensenLab Experiment TIGA	54	0.150743	10.4675
A6NDG6	PGP	Tbio	atrial fibrillation	JensenLab Experiment TIGA	133	52.5229	0.0225528
A6NDG6	PGP	Tbio	bipolar disorder	DisGeNET	133	52.5229	0.0225528	PSYGENET
A6NDG6	PGP	Tbio	dilated cardiomyopathy	JensenLab Experiment TIGA	133	52.5229	0.0225528
A6NDG6	PGP	Tbio	tuberculosis	Expression Atlas	133	52.5229	0.0225528
A6NDI0	TRIM49B	Tdark	facioscapulohumeral muscular dystrophy	Expression Atlas	3	0.173122	4.91111
A6NDP7	MYADML2	Tdark	attention deficit hyperactivity disorder, inattentive type	JensenLab Experiment TIGA	25	1.28238	1.43792
A6NDV4	TMEM8B	Tbio	psoriasis	Expression Atlas	126	33.602	0.0356343
A6NE82	MBD3L3	Tdark	facioscapulohumeral muscular dystrophy	Expression Atlas	62	0.168129	14.5574
A6NED2	RCCD1	Tbio	attention deficit hyperactivity disorder, inattentive type	JensenLab Experiment TIGA	19	13.1931	0.0748164
A6NED2	RCCD1	Tbio	autism spectrum disorder	JensenLab Experiment TIGA	19	13.1931	0.0748164
A6NED2	RCCD1	Tbio	bipolar disorder	JensenLab Experiment TIGA	19	13.1931	0.0748164
A6NED2	RCCD1	Tbio	endogenous depression	JensenLab Experiment TIGA	19	13.1931	0.0748164
A6NED2	RCCD1	Tbio	heart disease	JensenLab Experiment TIGA	19	13.1931	0.0748164
A6NED2	RCCD1	Tbio	hypertensive disorder	JensenLab Experiment TIGA	19	13.1931	0.0748164
A6NED2	RCCD1	Tbio	myocardial infarction	JensenLab Experiment TIGA	19	13.1931	0.0748164
A6NEE1	PLEKHD1	Tdark	psoriasis	Expression Atlas	10	0.248181	3.32008
A6NEL2	SOWAHB	Tdark	psoriasis	Expression Atlas	75	1.15157	1.09725
A6NEQ2	FAM181B	Tdark	interstitial cystitis	Expression Atlas	28	2.24617	0.562106
A6NER0	TBC1D3F	Tdark	chronic kidney disease	JensenLab Experiment TIGA	0	0.149036	6.16953
A6NES4	MROH2A	Tdark	cholelithiasis	JensenLab Experiment TIGA	4	0.436967	2.04719
A6NES4	MROH2A	Tdark	gallbladder disease	JensenLab Experiment TIGA	4	0.436967	2.04719
A6NES4	MROH2A	Tdark	interstitial cystitis	Expression Atlas	4	0.436967	2.04719
A6NES4	MROH2A	Tdark	psoriasis	Expression Atlas	4	0.436967	2.04719
A6NEV1	PRR23A	Tdark	androgenetic alopecia	JensenLab Experiment TIGA	60	0.520967	15.746
A6NEY8	PRORSD1P	Tdark	tuberculosis	Expression Atlas	0	0
A6NFC5	TMEM235	Tdark	Pick disease	Expression Atlas	4	1.35118	0.923077
A6NFC5	TMEM235	Tdark	progressive supranuclear palsy	Expression Atlas	4	1.35118	0.923077
A6NFD8	HELT	Tbio	psoriasis	Expression Atlas	92	82.2703	0.037045
A6NFE2	SMCO2	Tdark	psoriasis	Expression Atlas	16	3.37873	0.283949
A6NFH5	FABP12	Tdark	psoriasis	Expression Atlas	65	4.42932	0.216161
A6NFK2	GRXCR2	Tbio	autosomal recessive nonsyndromic deafness 101	UniProt Disease	16	3.42765	0.494529
A6NFK2	GRXCR2	Tbio	deafness, autosomal recessive	DisGeNET	16	3.42765	0.494529	CLINGEN
A6NFK2	GRXCR2	Tbio	nonsyndromic genetic deafness	eRAM	16	3.42765	0.494529	UniProtKB-KW
A6NFK2	GRXCR2	Tbio	psoriasis	Expression Atlas	16	3.42765	0.494529
A6NFN3	RBFOX3	Tbio	cerebrovascular disorder	JensenLab Text Mining	355	3042.33	0.00038317
A6NFN3	RBFOX3	Tbio	diabetes mellitus	Expression Atlas	355	3042.33	0.00038317
A6NFN3	RBFOX3	Tbio	epilepsy	JensenLab Text Mining	355	3042.33	0.00038317
A6NFN3	RBFOX3	Tbio	neurodegenerative disease	JensenLab Text Mining	355	3042.33	0.00038317
A6NFN3	RBFOX3	Tbio	toxic encephalopathy	JensenLab Text Mining	355	3042.33	0.00038317
A6NFT4	CFAP73	Tdark	Sjogren syndrome	Expression Atlas	24	0.439243	2.19467
A6NFT4	CFAP73	Tdark	psoriasis	Expression Atlas	24	0.439243	2.19467
A6NFU0	FAM187A	Tdark	primary ciliary dyskinesia	Monarch	2	44.9013	0.0785765
A6NFU0	FAM187A	Tdark	primary ciliary dyskinesia 1	Monarch	2	44.9013	0.0785765
A6NFU0	FAM187A	Tdark	primary ciliary dyskinesia 17	Monarch	2	44.9013	0.0785765
A6NFU8	PGPEP1L	Tdark	endometriosis	JensenLab Experiment TIGA	16	0.819475	2.95909
A6NFY7	SDHAF1	Tbio	Arteriosclerotic Dementia	DisGeNET	149	9.71993	0.140111	CTD_human
A6NFY7	SDHAF1	Tbio	Binswanger Disease	DisGeNET	149	9.71993	0.140111	CTD_human
A6NFY7	SDHAF1	Tbio	Leigh syndrome	JensenLab Knowledge MedlinePlus	149	9.71993	0.140111
A6NFY7	SDHAF1	Tbio	Mitochondrial Complex II Deficiency	DisGeNET	149	9.71993	0.140111	CTD_human;ORPHANET;UNIPROT
A6NFY7	SDHAF1	Tbio	Mitochondrial Diseases	DisGeNET	149	9.71993	0.140111	GENOMICS_ENGLAND
A6NFY7	SDHAF1	Tbio	Subcortical Vascular Dementia	DisGeNET	149	9.71993	0.140111	CTD_human
A6NFY7	SDHAF1	Tbio	Vascular Dementia, Acute Onset	DisGeNET	149	9.71993	0.140111	CTD_human
A6NFY7	SDHAF1	Tbio	intellectual disability	DisGeNET	149	9.71993	0.140111	GENOMICS_ENGLAND
A6NFY7	SDHAF1	Tbio	leukodystrophy	DisGeNET	149	9.71993	0.140111	GENOMICS_ENGLAND
A6NFY7	SDHAF1	Tbio	mitochondrial complex II deficiency, nuclear type 1	UniProt Disease	149	9.71993	0.140111
A6NFY7	SDHAF1	Tbio	psoriasis	Expression Atlas	149	9.71993	0.140111
A6NFY7	SDHAF1	Tbio	vascular dementia	CTD	149	9.71993	0.140111
A6NFZ4	FAM24A	Tdark	diabetes mellitus	Expression Atlas	0	0.049351	8.03922
A6NGC4	TLCD2	Tdark	brain aneurysm	JensenLab Experiment TIGA	57	3.29435	0.428144
A6NGC4	TLCD2	Tdark	cystic fibrosis	Expression Atlas	57	3.29435	0.428144
A6NGE7	URAD	Tdark	Hashimoto thyroiditis	JensenLab Experiment TIGA	8	9.7411	0.140763
A6NGE7	URAD	Tdark	hypothyroidism	JensenLab Experiment TIGA	8	9.7411	0.140763
A6NGG8	PCARE	Tbio	cone-rod dystrophy	eRAM	35	13.084	0.0915146	CLINVAR|CTD_human|UniProtKB-KW|GHR
A6NGG8	PCARE	Tbio	facioscapulohumeral muscular dystrophy	Expression Atlas	35	13.084	0.0915146
A6NGG8	PCARE	Tbio	retinal degeneration	eRAM	35	13.084	0.0915146	UniProtKB-KW|GHR
A6NGG8	PCARE	Tbio	retinitis pigmentosa	Monarch	35	13.084	0.0915146
A6NGG8	PCARE	Tbio	retinitis pigmentosa 54	UniProt Disease	35	13.084	0.0915146
A6NGK3	GAGE10	Tdark	psoriasis	Expression Atlas	0	0.843615	1.10817
A6NGN4	PRAMEF25	Tdark	facioscapulohumeral muscular dystrophy	Expression Atlas	0	0.162624	3.75758
A6NGN9	IGLON5	Tdark	diabetes mellitus	Expression Atlas	38	111.805	0.0136492
A6NGN9	IGLON5	Tdark	glaucoma	JensenLab Experiment TIGA	38	111.805	0.0136492
A6NGN9	IGLON5	Tdark	psoriasis	Expression Atlas	38	111.805	0.0136492
A6NGS2	ERICH4	Tdark	heart disease	JensenLab Experiment TIGA	8	0.0189
A6NGS2	ERICH4	Tdark	myocardial infarction	JensenLab Experiment TIGA	8	0.0189
A6NGY1	FRG2C	Tdark	facioscapulohumeral muscular dystrophy	Expression Atlas	0	0.968241	0.858626
A6NGY1	FRG2C	Tdark	psoriasis	Expression Atlas	0	0.968241	0.858626
A6NGY3	C5orf52	Tdark	chronic obstructive pulmonary disease	JensenLab Experiment TIGA	7	0.221931	3.13779
A6NGY5	OR51F1	Tdark	malaria	eRAM	0	0.47872	2.07042	GWASCAT
A6NH13	DNAJC9-AS1	Tdark	combined oxidative phosphorylation defect type 2	Monarch	0	0
A6NH21	SERINC4	Tdark	metabolic syndrome X	JensenLab Experiment TIGA	45	0.51173	0.970857
A6NH52	TVP23A	Tdark	celiac disease	JensenLab Experiment TIGA	4	0.192124	14.0943
A6NH52	TVP23A	Tdark	nasopharyngeal disease	JensenLab Experiment TIGA	4	0.192124	14.0943
A6NHA9	OR4C46	Tdark	X-linked mixed deafness with perilymphatic gusher	JensenLab Experiment TIGA	5	0.59143	2.321
A6NHA9	OR4C46	Tdark	schizophrenia	CTD	5	0.59143	2.321
A6NHA9	OR4C46	Tdark	vascular disease	JensenLab Experiment TIGA	5	0.59143	2.321
A6NHC0	CAPN8	Tbio	interstitial cystitis	Expression Atlas	66	34.903	0.0356256
A6NHC0	CAPN8	Tbio	interstitial lung disease	Expression Atlas	66	34.903	0.0356256
A6NHC0	CAPN8	Tbio	psoriasis	Expression Atlas	66	34.903	0.0356256
A6NHC0	CAPN8	Tbio	sarcoidosis	Expression Atlas	66	34.903	0.0356256
A6NHC0	CAPN8	Tbio	ulcerative colitis	Expression Atlas	66	34.903	0.0356256
A6NHL2	TUBAL3	Tdark	Crohn disease	Expression Atlas	169	0.835036	1.03309
A6NHL2	TUBAL3	Tdark	facioscapulohumeral muscular dystrophy	Expression Atlas	169	0.835036	1.03309
A6NHL2	TUBAL3	Tdark	intellectual disability	DisGeNET	169	0.835036	1.03309	GENOMICS_ENGLAND
A6NHL2	TUBAL3	Tdark	ulcerative colitis	Expression Atlas	169	0.835036	1.03309
A6NHQ4	EPOP	Tdark	chronic obstructive pulmonary disease	JensenLab Experiment TIGA	18	28.7541	0.0608787
A6NHQ4	EPOP	Tdark	psoriasis	Expression Atlas	18	28.7541	0.0608787
A6NHR9	SMCHD1	Tbio	IgA glomerulonephritis	eRAM	70	97.6026	0.0138302	CTD_human
A6NHR9	SMCHD1	Tbio	Kallmann syndrome	JensenLab Knowledge UniProtKB-KW	70	97.6026	0.0138302
A6NHR9	SMCHD1	Tbio	Klinefelter syndrome	JensenLab Knowledge UniProtKB-KW	70	97.6026	0.0138302
A6NHR9	SMCHD1	Tbio	Muscular Dystrophy, Facioscapulohumeral	DisGeNET	70	97.6026	0.0138302	ORPHANET
A6NHR9	SMCHD1	Tbio	Pick disease	Expression Atlas	70	97.6026	0.0138302
A6NHR9	SMCHD1	Tbio	Polygenic disease	JensenLab Text Mining	70	97.6026	0.0138302
A6NHR9	SMCHD1	Tbio	Sjogren syndrome	Expression Atlas	70	97.6026	0.0138302
A6NHR9	SMCHD1	Tbio	arhinia, choanal atresia, and microphthalmia	UniProt Disease	70	97.6026	0.0138302
A6NHR9	SMCHD1	Tbio	arthrogryposis	DisGeNET	70	97.6026	0.0138302	GENOMICS_ENGLAND
A6NHR9	SMCHD1	Tbio	congenital muscular dystrophy	DisGeNET	70	97.6026	0.0138302	GENOMICS_ENGLAND
A6NHR9	SMCHD1	Tbio	conotruncal heart malformations	Monarch	70	97.6026	0.0138302
A6NHR9	SMCHD1	Tbio	cutaneous lupus erythematosus	Expression Atlas	70	97.6026	0.0138302
A6NHR9	SMCHD1	Tbio	facioscapulohumeral muscular dystrophy	Monarch	70	97.6026	0.0138302
A6NHR9	SMCHD1	Tbio	facioscapulohumeral muscular dystrophy 2	UniProt Disease	70	97.6026	0.0138302
A6NHR9	SMCHD1	Tbio	intellectual disability	DisGeNET	70	97.6026	0.0138302	GENOMICS_ENGLAND
A6NHR9	SMCHD1	Tbio	limb-girdle muscular dystrophy	DisGeNET	70	97.6026	0.0138302	GENOMICS_ENGLAND
A6NHR9	SMCHD1	Tbio	microphthalmia	JensenLab Knowledge UniProtKB-KW	70	97.6026	0.0138302
A6NHR9	SMCHD1	Tbio	multiple sclerosis	Expression Atlas	70	97.6026	0.0138302
A6NHR9	SMCHD1	Tbio	muscle tissue disease	eRAM	70	97.6026	0.0138302	GHR
A6NHR9	SMCHD1	Tbio	muscular disease	eRAM	70	97.6026	0.0138302	GHR
A6NHR9	SMCHD1	Tbio	muscular dystrophy	eRAM	70	97.6026	0.0138302	GHR
A6NHR9	SMCHD1	Tbio	myopathy	eRAM	70	97.6026	0.0138302	GHR
A6NHR9	SMCHD1	Tbio	progressive supranuclear palsy	Expression Atlas	70	97.6026	0.0138302
A6NHR9	SMCHD1	Tbio	psoriasis	Expression Atlas	70	97.6026	0.0138302
A6NHR9	SMCHD1	Tbio	rheumatoid arthritis	Expression Atlas	70	97.6026	0.0138302
A6NHS7	MANSC4	Tdark	osteoarthritis	JensenLab Experiment TIGA	9	0.228147	5.58836
A6NI03	TRIM64B	Tdark	facioscapulohumeral muscular dystrophy	Expression Atlas	5	0.06257
A6NI28	ARHGAP42	Tbio	cystic fibrosis	Expression Atlas	42	9.48675	0.199343
A6NI28	ARHGAP42	Tbio	heart disease	JensenLab Experiment TIGA	42	9.48675	0.199343
A6NI28	ARHGAP42	Tbio	hypertensive disorder	JensenLab Experiment TIGA	42	9.48675	0.199343
A6NI28	ARHGAP42	Tbio	myocardial infarction	JensenLab Experiment TIGA	42	9.48675	0.199343
A6NI28	ARHGAP42	Tbio	ulcerative colitis	Expression Atlas	42	9.48675	0.199343
A6NI56	CCDC154	Tdark	heart disease	JensenLab Experiment TIGA	8	2.0464	0.476779
A6NI73	LILRA5	Tbio	Juvenile arthritis	DisGeNET	140	16.624	0.0976135	CTD_human
A6NI73	LILRA5	Tbio	Juvenile psoriatic arthritis	DisGeNET	140	16.624	0.0976135	CTD_human
A6NI73	LILRA5	Tbio	Juvenile-Onset Still Disease	DisGeNET	140	16.624	0.0976135	CTD_human
A6NI73	LILRA5	Tbio	Takayasu arteritis	JensenLab Experiment TIGA	140	16.624	0.0976135
A6NI73	LILRA5	Tbio	idiopathic pulmonary fibrosis	JensenLab Experiment TIGA	140	16.624	0.0976135
A6NI73	LILRA5	Tbio	juvenile idiopathic arthritis	CTD	140	16.624	0.0976135
A6NI73	LILRA5	Tbio	multiple sclerosis	Expression Atlas	140	16.624	0.0976135
A6NI73	LILRA5	Tbio	psoriasis	Expression Atlas	140	16.624	0.0976135
A6NI73	LILRA5	Tbio	tuberculosis	Expression Atlas	140	16.624	0.0976135
A6NI73	LILRA5	Tbio	ulcerative colitis	Expression Atlas	140	16.624	0.0976135
A6NI79	CCDC69	Tdark	Emery-Dreifuss muscular dystrophy	Expression Atlas	139	4.18241	0.379837
A6NI79	CCDC69	Tdark	chronic obstructive pulmonary disease	JensenLab Experiment TIGA	139	4.18241	0.379837
A6NI79	CCDC69	Tdark	myopathy	Expression Atlas	139	4.18241	0.379837
A6NI79	CCDC69	Tdark	periodontitis	Expression Atlas	139	4.18241	0.379837
A6NI79	CCDC69	Tdark	psoriasis	JensenLab Experiment TIGA	139	4.18241	0.379837
A6NI79	CCDC69	Tdark	psoriatic arthritis	JensenLab Experiment TIGA	139	4.18241	0.379837
A6NI79	CCDC69	Tdark	spina bifida	Expression Atlas	139	4.18241	0.379837
A6NI79	CCDC69	Tdark	systemic lupus erythematosus	JensenLab Experiment TIGA	139	4.18241	0.379837
A6NI79	CCDC69	Tdark	systemic sclerosis	JensenLab Experiment TIGA	139	4.18241	0.379837
A6NI79	CCDC69	Tdark	ulcerative colitis	Expression Atlas	139	4.18241	0.379837
A6NIH7	UNC119B	Tbio	allergic rhinitis	JensenLab Experiment TIGA	57	3.84987	0.264683
A6NIH7	UNC119B	Tbio	attention deficit hyperactivity disorder, inattentive type	JensenLab Experiment TIGA	57	3.84987	0.264683
A6NIH7	UNC119B	Tbio	bipolar disorder	JensenLab Experiment TIGA	57	3.84987	0.264683
A6NIH7	UNC119B	Tbio	endogenous depression	JensenLab Experiment TIGA	57	3.84987	0.264683
A6NIK2	LRRC10B	Tdark	heart disease	JensenLab Experiment TIGA	15	1.4684	0.675754
A6NIK2	LRRC10B	Tdark	hypertensive disorder	JensenLab Experiment TIGA	15	1.4684	0.675754
A6NIK2	LRRC10B	Tdark	psoriasis	Expression Atlas	15	1.4684	0.675754
A6NIV6	LRRIQ4	Tdark	idiopathic pulmonary fibrosis	JensenLab Experiment TIGA	55	0.570859	1.55942
A6NIV6	LRRIQ4	Tdark	systemic lupus erythematosus	JensenLab Experiment TIGA	55	0.570859	1.55942
A6NIY4	SPDYE5	Tdark	systemic lupus erythematosus	JensenLab Experiment TIGA	0	0.034483	15
A6NJV1	C2orf70	Tdark	psoriasis	Expression Atlas	19	0.101365	36
A6NJW4	LRRC3C	Tdark	Crohn disease	JensenLab Experiment TIGA	54	1.12451	0.824888
A6NJW4	LRRC3C	Tdark	allergic rhinitis	JensenLab Experiment TIGA	54	1.12451	0.824888
A6NJW4	LRRC3C	Tdark	atrial fibrillation	JensenLab Experiment TIGA	54	1.12451	0.824888
A6NJW4	LRRC3C	Tdark	primary biliary cholangitis	JensenLab Experiment TIGA	54	1.12451	0.824888
A6NJW4	LRRC3C	Tdark	psoriasis	Expression Atlas	54	1.12451	0.824888
A6NJW4	LRRC3C	Tdark	rheumatoid arthritis	JensenLab Experiment TIGA	54	1.12451	0.824888
A6NJW4	LRRC3C	Tdark	systemic lupus erythematosus	JensenLab Experiment TIGA	54	1.12451	0.824888
A6NJW4	LRRC3C	Tdark	systemic sclerosis	JensenLab Experiment TIGA	54	1.12451	0.824888
A6NJW4	LRRC3C	Tdark	ulcerative colitis	JensenLab Experiment TIGA	54	1.12451	0.824888
A6NJZ7	RIMBP3C	Tdark	Crohn disease	JensenLab Experiment TIGA	1	0.183231	12.1898
A6NJZ7	RIMBP3C	Tdark	celiac disease	JensenLab Experiment TIGA	1	0.183231	12.1898
A6NJZ7	RIMBP3C	Tdark	hepatitis B virus infection	JensenLab Experiment TIGA	1	0.183231	12.1898
A6NJZ7	RIMBP3C	Tdark	inflammatory bowel disease	JensenLab Experiment TIGA	1	0.183231	12.1898
A6NJZ7	RIMBP3C	Tdark	juvenile idiopathic arthritis	JensenLab Experiment TIGA	1	0.183231	12.1898
A6NJZ7	RIMBP3C	Tdark	myositis	JensenLab Experiment TIGA	1	0.183231	12.1898
A6NJZ7	RIMBP3C	Tdark	psoriasis	JensenLab Experiment TIGA	1	0.183231	12.1898
A6NJZ7	RIMBP3C	Tdark	systemic lupus erythematosus	JensenLab Experiment TIGA	1	0.183231	12.1898
A6NJZ7	RIMBP3C	Tdark	systemic sclerosis	JensenLab Experiment TIGA	1	0.183231	12.1898
A6NK58	LIPT2	Tbio	Epileptic encephalopathy	DisGeNET	83	4.66957	0.310224	GENOMICS_ENGLAND
A6NK58	LIPT2	Tbio	Mitochondrial Diseases	DisGeNET	83	4.66957	0.310224	GENOMICS_ENGLAND
A6NK58	LIPT2	Tbio	encephalopathy, neonatal severe, with lactic acidosis and brain abnormalities	UniProt Disease	83	4.66957	0.310224
A6NK75	ZNF98	Tdark	psoriasis	Expression Atlas	88	1.97975	0.556038
A6NK89	RASSF10	Tbio	acne	JensenLab Experiment TIGA	76	30.1963	0.0516128
A6NK89	RASSF10	Tbio	cystic fibrosis	Expression Atlas	76	30.1963	0.0516128
A6NKB5	PCNX2	Tbio	Pick disease	Expression Atlas	48	5.65335	0.316014
A6NKB5	PCNX2	Tbio	cystic fibrosis	Expression Atlas	48	5.65335	0.316014
A6NKD9	CCDC85C	Tbio	heart disease	JensenLab Experiment TIGA	76	5.49826	0.300539
A6NKD9	CCDC85C	Tbio	myocardial infarction	JensenLab Experiment TIGA	76	5.49826	0.300539
A6NKD9	CCDC85C	Tbio	psoriasis	Expression Atlas	76	5.49826	0.300539
A6NKD9	CCDC85C	Tbio	spina bifida	Expression Atlas	76	5.49826	0.300539
A6NKF1	SAC3D1	Tdark	acne	JensenLab Experiment TIGA	14	14.2618	0.0850081
A6NKF1	SAC3D1	Tdark	facioscapulohumeral muscular dystrophy	Expression Atlas	14	14.2618	0.0850081
A6NKF1	SAC3D1	Tdark	metabolic syndrome X	JensenLab Experiment TIGA	14	14.2618	0.0850081
A6NKF1	SAC3D1	Tdark	tuberculosis	Expression Atlas	14	14.2618	0.0850081
A6NKG5	RTL1	Tbio	motor developmental delay due to 14q32.2 paternally expressed gene defect	JensenLab Text Mining	63	119.499	0.0181401
A6NKG5	RTL1	Tbio	multiple congenital anomalies due to 14q32.2 maternally expressed gene defect	JensenLab Text Mining	63	119.499	0.0181401
A6NKG5	RTL1	Tbio	paternal uniparental disomy of chromosome 14	DisGeNET	63	119.499	0.0181401	ORPHANET
A6NKN8	PCP4L1	Tdark	allergic rhinitis	JensenLab Experiment TIGA	9	3.5053	0.599368
A6NKN8	PCP4L1	Tdark	interstitial cystitis	Expression Atlas	9	3.5053	0.599368
A6NKN8	PCP4L1	Tdark	psoriasis	Expression Atlas	9	3.5053	0.599368
A6NKP2	SDR42E2	Tdark	psoriasis	Expression Atlas	1	0.005917	43
A6NKU9	SPDYE3	Tdark	age-related macular degeneration	JensenLab Experiment TIGA	76	0.184549	43.7143
A6NKU9	SPDYE3	Tdark	wet macular degeneration	JensenLab Experiment TIGA	76	0.184549	43.7143
A6NKX4	SLC22A31	Tdark	herpes zoster	JensenLab Experiment TIGA	0	1.01372	1.20016
A6NKX4	SLC22A31	Tdark	psoriasis	Expression Atlas	0	1.01372	1.20016
A6NL88	SHISA7	Tbio	osteoarthritis	JensenLab Experiment TIGA	66	5.81597	0.313032
A6NLC5	C3orf70	Tdark	endogenous depression	JensenLab Experiment TIGA	39	1.2858	0.63514
A6NLE4	SMIM23	Tdark	osteoarthritis	JensenLab Experiment TIGA	2	0.87765	1.06937
A6NLJ0	C2CD4B	Tbio	Diabetes Mellitus, Non-Insulin-Dependent	DisGeNET	9	7.95871	0.127552	CTD_human
A6NLJ0	C2CD4B	Tbio	endometriosis	Expression Atlas	9	7.95871	0.127552
A6NLJ0	C2CD4B	Tbio	maturity-onset diabetes of the young	eRAM	9	7.95871	0.127552	CTD_human
A6NLJ0	C2CD4B	Tbio	type 2 diabetes mellitus	CTD	9	7.95871	0.127552
A6NLP5	TTC36	Tdark	Liver Cirrhosis, Experimental	CTD	7	9.19252	0.277792
A6NLP5	TTC36	Tdark	X-linked mixed deafness with perilymphatic gusher	JensenLab Experiment TIGA	7	9.19252	0.277792
A6NLP5	TTC36	Tdark	celiac disease	JensenLab Experiment TIGA	7	9.19252	0.277792
A6NLP5	TTC36	Tdark	metabolic syndrome X	JensenLab Experiment TIGA	7	9.19252	0.277792
A6NLP5	TTC36	Tdark	psoriasis	Expression Atlas	7	9.19252	0.277792
A6NLU0	RFPL4A	Tdark	facioscapulohumeral muscular dystrophy	Expression Atlas	75	3.56089	0.363606
A6NLW8	DUXA	Tdark	facioscapulohumeral muscular dystrophy	Expression Atlas	28	11.8742	0.215998
A6NLW8	DUXA	Tdark	plantar fibromatosis	JensenLab Experiment TIGA	28	11.8742	0.215998
A6NLX4	TMEM210	Tdark	psoriasis	Expression Atlas	4	0.169251
A6NM03	OR2AG2	Tdark	diabetes mellitus	Expression Atlas	69	1.04825	0.813397
A6NM03	OR2AG2	Tdark	psoriasis	Expression Atlas	69	1.04825	0.813397
A6NM62	LRRC53	Tdark	attention deficit hyperactivity disorder, inattentive type	JensenLab Experiment TIGA	6	0
A6NM62	LRRC53	Tdark	psoriasis	Expression Atlas	6	0
A6NMB1	SIGLEC16	Tdark	tuberculosis	Expression Atlas	0	0
A6NMD0	IFITM10	Tdark	myocardial infarction	JensenLab Experiment TIGA	0	5.15802	0.290502
A6NMD0	IFITM10	Tdark	myopathy	Expression Atlas	0	5.15802	0.290502
A6NMD0	IFITM10	Tdark	psoriasis	Expression Atlas	0	5.15802	0.290502
A6NMD0	IFITM10	Tdark	tuberculosis	Expression Atlas	0	5.15802	0.290502
A6NMK7	CPSF4L	Tdark	psoriasis	Expression Atlas	77	0.322027	4.27117
A6NMT0	DBX1	Tbio	AMYOTROPHIC LATERAL SCLEROSIS 1	DisGeNET	95	65.4374	0.0210551	CTD_human
A6NMT0	DBX1	Tbio	Amyotrophic Lateral Sclerosis, Sporadic	DisGeNET	95	65.4374	0.0210551	CTD_human
A6NMT0	DBX1	Tbio	amyotrophic lateral sclerosis type 1	CTD	95	65.4374	0.0210551
A6NMZ2	SNTN	Tdark	endometriosis	Expression Atlas	14	20.7728	0.0857936
A6NMZ2	SNTN	Tdark	psoriasis	Expression Atlas	14	20.7728	0.0857936
A6NMZ7	COL6A6	Tbio	Duchenne muscular dystrophy	Expression Atlas	52	15.1357	0.113142
A6NMZ7	COL6A6	Tbio	atopic eczema	Expression Atlas	52	15.1357	0.113142
A6NMZ7	COL6A6	Tbio	chronic kidney disease	JensenLab Experiment TIGA	52	15.1357	0.113142
A6NMZ7	COL6A6	Tbio	psoriasis	Expression Atlas	52	15.1357	0.113142
A6NN92	GJE1	Tdark	cataract	DisGeNET	16	89.2502	0.0351966	GENOMICS_ENGLAND
A6NN92	GJE1	Tdark	chronic obstructive pulmonary disease	JensenLab Experiment TIGA	16	89.2502	0.0351966
A6NN92	GJE1	Tdark	peripheral nervous system disease	CTD	16	89.2502	0.0351966
A6NN92	GJE1	Tdark	peripheral neuropathy	eRAM	16	89.2502	0.0351966	CTD_human
A6NNB3	IFITM5	Tbio	Hashimoto thyroiditis	JensenLab Experiment TIGA	114	89.9014	0.0140404
A6NNB3	IFITM5	Tbio	Osteogenesis imperfecta, type 5	CTD	114	89.9014	0.0140404
A6NNB3	IFITM5	Tbio	brain aneurysm	JensenLab Experiment TIGA	114	89.9014	0.0140404
A6NNB3	IFITM5	Tbio	dentinogenesis imperfecta	JensenLab Text Mining	114	89.9014	0.0140404
A6NNB3	IFITM5	Tbio	endogenous depression	JensenLab Experiment TIGA	114	89.9014	0.0140404
A6NNB3	IFITM5	Tbio	heart disease	JensenLab Experiment TIGA	114	89.9014	0.0140404
A6NNB3	IFITM5	Tbio	intellectual disability	DisGeNET	114	89.9014	0.0140404	GENOMICS_ENGLAND
A6NNB3	IFITM5	Tbio	mucopolysaccharidosis type 4	eRAM	114	89.9014	0.0140404	UniProtKB-KW
A6NNB3	IFITM5	Tbio	osteochondrodysplasia	eRAM	114	89.9014	0.0140404	UniProtKB-KW
A6NNB3	IFITM5	Tbio	osteogenesis imperfecta	eRAM	114	89.9014	0.0140404	UniProtKB-KW
A6NNB3	IFITM5	Tbio	osteogenesis imperfecta type 5	UniProt Disease	114	89.9014	0.0140404
A6NNH2	FAM90A27P	Tdark	facioscapulohumeral muscular dystrophy	Expression Atlas	0	0
A6NNL5	C15orf61	Tdark	Sjogren syndrome	Expression Atlas	4	0.087494	13.5088
A6NNN8	SLC38A8	Tbio	FOVEAL HYPOPLASIA 2	DisGeNET	68	14.9198	0.096711	ORPHANET;UNIPROT
A6NNN8	SLC38A8	Tbio	Foveal Hypoplasia and Anterior Segment Dysgenesis	DisGeNET	68	14.9198	0.096711	CTD_human
A6NNN8	SLC38A8	Tbio	foveal hypoplasia - optic nerve decussation defect - anterior segment dysgenesis syndrome	UniProt Disease	68	14.9198	0.096711
A6NNN8	SLC38A8	Tbio	psoriasis	Expression Atlas	68	14.9198	0.096711
A6NNP5	CCDC169	Tdark	Sjogren syndrome	Expression Atlas	14	0.304812	4.93506
A6NNP5	CCDC169	Tdark	interstitial cystitis	Expression Atlas	14	0.304812	4.93506
A6NNS2	DHRS7C	Tdark	Duchenne muscular dystrophy	Expression Atlas	96	3.33097	0.383159
A6NNS2	DHRS7C	Tdark	Emery-Dreifuss muscular dystrophy	Expression Atlas	96	3.33097	0.383159
A6NNS2	DHRS7C	Tdark	juvenile dermatomyositis	Expression Atlas	96	3.33097	0.383159
A6NNS2	DHRS7C	Tdark	myopathy	Expression Atlas	96	3.33097	0.383159
A6NNT2	C16orf96	Tdark	psoriasis	Expression Atlas	8	0.288055	6.81928
A6NNW6	ENO4	Tbio	Male sterility	DisGeNET	79	17.7584	0.054117	CTD_human
A6NNW6	ENO4	Tbio	Subfertility, Male	DisGeNET	79	17.7584	0.054117	CTD_human
A6NNW6	ENO4	Tbio	attention deficit hyperactivity disorder, inattentive type	JensenLab Experiment TIGA	79	17.7584	0.054117
A6NNW6	ENO4	Tbio	male infertility	CTD	79	17.7584	0.054117
A6NNX1	RIIAD1	Tdark	allergic rhinitis	JensenLab Experiment TIGA	17	0.341304	2.56416
A6NNX1	RIIAD1	Tdark	attention deficit hyperactivity disorder, inattentive type	JensenLab Experiment TIGA	17	0.341304	2.56416
A6NNX1	RIIAD1	Tdark	heart disease	JensenLab Experiment TIGA	17	0.341304	2.56416
A6NNX1	RIIAD1	Tdark	inflammatory bowel disease	JensenLab Experiment TIGA	17	0.341304	2.56416
A6NNX1	RIIAD1	Tdark	myocardial infarction	JensenLab Experiment TIGA	17	0.341304	2.56416
A6NNX1	RIIAD1	Tdark	ulcerative colitis	JensenLab Experiment TIGA	17	0.341304	2.56416
A6NNY8	USP27X	Tbio	Mental Retardation, X-Linked 1	DisGeNET	64	5.80462	0.125501	ORPHANET
A6NNY8	USP27X	Tbio	intellectual disability	DisGeNET	64	5.80462	0.125501	GENOMICS_ENGLAND
A6NNY8	USP27X	Tbio	intellectual disability, X-linked 105	UniProt Disease	64	5.80462	0.125501
A6NNY8	USP27X	Tbio	non-syndromic X-linked intellectual disability	Monarch	64	5.80462	0.125501
A6PVC2	TTLL8	Tdark	acne	JensenLab Experiment TIGA	19	1.85059	0.638675
A6PVC2	TTLL8	Tdark	ulcerative colitis	JensenLab Experiment TIGA	19	1.85059	0.638675
A6PVL3	KNCN	Tdark	chronic kidney disease	JensenLab Experiment TIGA	13	7.03302	0.213688
A6PVY3	FAM177B	Tdark	asthma	Expression Atlas	27	0.184065	9.85714
A6PVY3	FAM177B	Tdark	heart disease	JensenLab Experiment TIGA	27	0.184065	9.85714
A6PVY3	FAM177B	Tdark	myocardial infarction	JensenLab Experiment TIGA	27	0.184065	9.85714
A6QL63	BTBD11	Tdark	cystic fibrosis	Expression Atlas	6	1.19887	0.739579
A6QL63	BTBD11	Tdark	interstitial cystitis	Expression Atlas	6	1.19887	0.739579
A6QL63	BTBD11	Tdark	spina bifida	Expression Atlas	6	1.19887	0.739579
A6QL63	BTBD11	Tdark	tuberculosis	Expression Atlas	6	1.19887	0.739579
A6ZKI3	RTL8C	Tbio	Pick disease	Expression Atlas	77	31.5497	0.203169
A7E2U8	C4orf47	Tdark	sinusitis	Expression Atlas	20	0.201465	4.7071
A7E2U8	C4orf47	Tdark	systemic sclerosis	JensenLab Experiment TIGA	20	0.201465	4.7071
A7KAX9	ARHGAP32	Tbio	atrial fibrillation	JensenLab Experiment TIGA	77	155.424	0.0372443
A7KAX9	ARHGAP32	Tbio	brain aneurysm	JensenLab Experiment TIGA	77	155.424	0.0372443
A7KAX9	ARHGAP32	Tbio	interstitial cystitis	Expression Atlas	77	155.424	0.0372443
A7KAX9	ARHGAP32	Tbio	schizophrenia	DisGeNET	77	155.424	0.0372443	PSYGENET
A7KAX9	ARHGAP32	Tbio	spina bifida	Expression Atlas	77	155.424	0.0372443
A7KAX9	ARHGAP32	Tbio	tuberculosis	Expression Atlas	77	155.424	0.0372443
A7MBM2	DISP2	Tbio	Crohn disease	Expression Atlas	83	12.9635	0.0950277
A7MBM2	DISP2	Tbio	chronic kidney disease	JensenLab Experiment TIGA	83	12.9635	0.0950277
A7MBM2	DISP2	Tbio	heart disease	JensenLab Experiment TIGA	83	12.9635	0.0950277
A7MBM2	DISP2	Tbio	idiopathic pulmonary fibrosis	JensenLab Experiment TIGA	83	12.9635	0.0950277
A7MBM2	DISP2	Tbio	myocardial infarction	JensenLab Experiment TIGA	83	12.9635	0.0950277
A7MBM2	DISP2	Tbio	ulcerative colitis	Expression Atlas	83	12.9635	0.0950277
A7MCY6	TBKBP1	Tbio	Hashimoto thyroiditis	JensenLab Experiment TIGA	141	10.2948	0.117785
A7MCY6	TBKBP1	Tbio	ankylosing spondylitis	CTD	141	10.2948	0.117785
A7MD48	SRRM4	Tbio	Distorted hearing	DisGeNET	47	26.0785	0.0575965	CTD_human
A7MD48	SRRM4	Tbio	Dysacusis	DisGeNET	47	26.0785	0.0575965	CTD_human
A7MD48	SRRM4	Tbio	Paracousis	DisGeNET	47	26.0785	0.0575965	CTD_human
A7MD48	SRRM4	Tbio	Pick disease	Expression Atlas	47	26.0785	0.0575965
A7MD48	SRRM4	Tbio	hearing disorder	CTD	47	26.0785	0.0575965
A7MD48	SRRM4	Tbio	vestibular disease	CTD	47	26.0785	0.0575965
A7XYQ1	SOBP	Tbio	Nonorganic psychosis	DisGeNET	60	8.89216	0.115925	PSYGENET
A7XYQ1	SOBP	Tbio	Psychotic Disorders	DisGeNET	60	8.89216	0.115925	PSYGENET
A7XYQ1	SOBP	Tbio	cystic fibrosis	Expression Atlas	60	8.89216	0.115925
A7XYQ1	SOBP	Tbio	dermatomyositis	Expression Atlas	60	8.89216	0.115925
A7XYQ1	SOBP	Tbio	intellectual disability	eRAM	60	8.89216	0.115925	UniProtKB-KW
A7XYQ1	SOBP	Tbio	intellectual disability, anterior maxillary protrusion, and strabismus	UniProt Disease	60	8.89216	0.115925
A7XYQ1	SOBP	Tbio	psoriasis	Expression Atlas	60	8.89216	0.115925
A7XYQ1	SOBP	Tbio	sinusitis	Expression Atlas	60	8.89216	0.115925
A8K010	LINC00473	Tdark	psoriasis	Expression Atlas	0	0
A8K5M9	C15orf62	Tdark	spina bifida	Expression Atlas	9	0.048634	28
A8K830	COLCA2	Tdark	celiac disease	JensenLab Experiment TIGA	0	8.82725	0.180013
A8K830	COLCA2	Tdark	interstitial cystitis	Expression Atlas	0	8.82725	0.180013
A8K830	COLCA2	Tdark	nephrolithiasis	JensenLab Experiment TIGA	0	8.82725	0.180013
A8K830	COLCA2	Tdark	primary biliary cholangitis	JensenLab Experiment TIGA	0	8.82725	0.180013
A8K855	EFCAB7	Tdark	Emery-Dreifuss muscular dystrophy	Expression Atlas	110	2.71495	0.369526
A8K855	EFCAB7	Tdark	amyotrophic lateral sclerosis	Expression Atlas	110	2.71495	0.369526
A8K855	EFCAB7	Tdark	myopathy	Expression Atlas	110	2.71495	0.369526
A8K8P3	SFI1	Tdark	Pick disease	Expression Atlas	42	62.2347	0.0194359
A8K8P3	SFI1	Tdark	cleft lip	JensenLab Experiment TIGA	42	62.2347	0.0194359
A8K8P3	SFI1	Tdark	psoriasis	Expression Atlas	42	62.2347	0.0194359
A8K979	ERI2	Tbio	Pick disease	Expression Atlas	112	12.8754	0.101114
A8K979	ERI2	Tbio	progressive supranuclear palsy	Expression Atlas	112	12.8754	0.101114
A8MPY1	GABRR3	Tbio	schizoaffective disorder	JensenLab Knowledge MedlinePlus	48	51.626	0.0189043
A8MQ03	CYSRT1	Tdark	psoriasis	Expression Atlas	0	0.511041	3.42625
A8MSI8	LYRM9	Tdark	Pick disease	Expression Atlas	18	1.90123	0.732377
A8MSI8	LYRM9	Tdark	ankylosing spondylitis	JensenLab Experiment TIGA	18	1.90123	0.732377
A8MSI8	LYRM9	Tdark	psoriasis	Expression Atlas	18	1.90123	0.732377
A8MT69	CENPX	Tbio	attention deficit hyperactivity disorder, inattentive type	JensenLab Experiment TIGA	67	17.4608	0.0834445
A8MT69	CENPX	Tbio	psoriasis	Expression Atlas	67	17.4608	0.0834445
A8MT69	CENPX	Tbio	tuberculosis	Expression Atlas	67	17.4608	0.0834445
A8MTA8	FAM166B	Tdark	Emery-Dreifuss muscular dystrophy	Expression Atlas	19	0.865056	3.58419
A8MTA8	FAM166B	Tdark	psoriasis	Expression Atlas	19	0.865056	3.58419
A8MTJ6	FOXI3	Tbio	psoriasis	Expression Atlas	123	18.8785	0.0829649
A8MTJ6	FOXI3	Tbio	tooth agenesis	JensenLab Experiment TIGA	123	18.8785	0.0829649
A8MTY7	KRTAP9-7	Tdark	psoriasis	Expression Atlas	0	0.013605	58.9832
A8MTZ0	BBIP1	Tdark	Bardet-Biedl syndrome	Monarch	31	3.03408	0.238406
A8MTZ0	BBIP1	Tdark	Bardet-Biedl syndrome 1	Monarch	31	3.03408	0.238406
A8MTZ0	BBIP1	Tdark	Bardet-Biedl syndrome 18	UniProt Disease	31	3.03408	0.238406
A8MTZ0	BBIP1	Tdark	acquired metabolic disease	eRAM	31	3.03408	0.238406	UniProtKB-KW
A8MTZ0	BBIP1	Tdark	atrial fibrillation	JensenLab Experiment TIGA	31	3.03408	0.238406
A8MTZ0	BBIP1	Tdark	obesity disorder	JensenLab Knowledge UniProtKB-KW	31	3.03408	0.238406
A8MTZ0	BBIP1	Tdark	progressive supranuclear palsy	Expression Atlas	31	3.03408	0.238406
A8MTZ0	BBIP1	Tdark	psoriasis	Expression Atlas	31	3.03408	0.238406
A8MTZ0	BBIP1	Tdark	tuberculosis	Expression Atlas	31	3.03408	0.238406
A8MTZ0	BBIP1	Tdark	ulcerative colitis	Expression Atlas	31	3.03408	0.238406
A8MU46	SMTNL1	Tbio	myopathy	Expression Atlas	71	14.1903	0.110216
A8MUM7	LGALS16	Tbio	diabetes mellitus	Expression Atlas	0	2.73364	0.411596
A8MUU1	FABP5P3	Tdark	psoriasis	Expression Atlas	0	0
A8MUV8	ZNF727	Tdark	psoriasis	Expression Atlas	0	0.262413	4.69609
A8MUX0	KRTAP16-1	Tdark	psoriasis	Expression Atlas	4	0.108529	94.3724
A8MV81	HIGD1C	Tdark	endogenous depression	JensenLab Experiment TIGA	39	7.83141	0.117403
A8MVW0	FAM171A2	Tdark	psoriasis	Expression Atlas	26	1.06855	1.18764
A8MWA4	ZNF705E	Tdark	facioscapulohumeral muscular dystrophy	Expression Atlas	0	0
A8MWK0	FADS2P1	Tdark	psoriasis	Expression Atlas	0	0
A8MWY0	KIAA1324L	Tdark	Pick disease	Expression Atlas	101	2.31165	0.496049
A8MWY0	KIAA1324L	Tdark	attention deficit hyperactivity disorder, inattentive type	JensenLab Experiment TIGA	101	2.31165	0.496049
A8MWY0	KIAA1324L	Tdark	autism spectrum disorder	JensenLab Experiment TIGA	101	2.31165	0.496049
A8MWY0	KIAA1324L	Tdark	bipolar disorder	JensenLab Experiment TIGA	101	2.31165	0.496049
A8MWY0	KIAA1324L	Tdark	cystic fibrosis	Expression Atlas	101	2.31165	0.496049
A8MWY0	KIAA1324L	Tdark	interstitial cystitis	Expression Atlas	101	2.31165	0.496049
A8MWY0	KIAA1324L	Tdark	progressive supranuclear palsy	Expression Atlas	101	2.31165	0.496049
A8MWY0	KIAA1324L	Tdark	tuberculosis	Expression Atlas	101	2.31165	0.496049
A8MX19	FAM90A12P	Tdark	psoriasis	Expression Atlas	0	0
A8MX34	KRTAP29-1	Tdark	psoriasis	Expression Atlas	0	0	217
A8MX76	CAPN14	Tdark	cystic fibrosis	Expression Atlas	41	16.117	0.0947956
A8MX76	CAPN14	Tdark	eosinophilic esophagitis	CTD	41	16.117	0.0947956
A8MX76	CAPN14	Tdark	esophagitis	JensenLab Text Mining	41	16.117	0.0947956
A8MX76	CAPN14	Tdark	spina bifida	Expression Atlas	41	16.117	0.0947956
A8MXD5	GRXCR1	Tdark	autosomal recessive nonsyndromic deafness 25	UniProt Disease	48	6.14368	0.174551
A8MXD5	GRXCR1	Tdark	nonsyndromic genetic deafness	eRAM	48	6.14368	0.174551	UniProtKB-KW
A8MXV4	NUDT19	Tdark	eosinophilic esophagitis	JensenLab Experiment TIGA	93	4.76247	0.269288
A8MYJ7	TTC34	Tdark	Hashimoto thyroiditis	JensenLab Experiment TIGA	64	2.01759	0.422538
A8MYJ7	TTC34	Tdark	allergic rhinitis	JensenLab Experiment TIGA	64	2.01759	0.422538
A8MYJ7	TTC34	Tdark	celiac disease	JensenLab Experiment TIGA	64	2.01759	0.422538
A8MYJ7	TTC34	Tdark	hypothyroidism	JensenLab Experiment TIGA	64	2.01759	0.422538
A8MYJ7	TTC34	Tdark	primary biliary cholangitis	JensenLab Experiment TIGA	64	2.01759	0.422538
A8MYJ7	TTC34	Tdark	rheumatoid arthritis	JensenLab Experiment TIGA	64	2.01759	0.422538
A8MYJ7	TTC34	Tdark	sclerosing cholangitis	JensenLab Experiment TIGA	64	2.01759	0.422538
A8MYJ7	TTC34	Tdark	ulcerative colitis	JensenLab Experiment TIGA	64	2.01759	0.422538
A8MYV0	DCDC2C	Tdark	autism spectrum disorder	JensenLab Experiment TIGA	7	1.23909	0.930114
A8MYV0	DCDC2C	Tdark	chronic kidney disease	JensenLab Experiment TIGA	7	1.23909	0.930114
A8MYV0	DCDC2C	Tdark	dental caries	JensenLab Experiment TIGA	7	1.23909	0.930114
A8MYV0	DCDC2C	Tdark	psoriasis	Expression Atlas	7	1.23909	0.930114
A8MYX2	FAM25E	Tdark	psoriasis	Expression Atlas	0	0.021061	56
A8MYZ6	FOXO6	Tbio	attention deficit hyperactivity disorder, inattentive type	JensenLab Experiment TIGA	49	42.9908	0.0222393
A8MYZ6	FOXO6	Tbio	interstitial cystitis	Expression Atlas	49	42.9908	0.0222393
A8MYZ6	FOXO6	Tbio	juvenile dermatomyositis	Expression Atlas	49	42.9908	0.0222393
A8MYZ6	FOXO6	Tbio	psoriasis	Expression Atlas	49	42.9908	0.0222393
A8MZ59	LEUTX	Tdark	facioscapulohumeral muscular dystrophy	Expression Atlas	6	7.23742	0.205389
A8MZ97	C2orf74	Tdark	atrial fibrillation	JensenLab Experiment TIGA	17	1.05191	1.10883
A8MZA4	GOLGA6L6	Tdark	psoriasis	Expression Atlas	0	0.205267	2.71428
A8MZF0	PRR33	Tdark	psoriasis	Expression Atlas	1	2.07602	0.932628
A8TX70	COL6A5	Tbio	atopic eczema	Expression Atlas	0	16.67	0.0765577
A8TX70	COL6A5	Tbio	chronic kidney disease	JensenLab Experiment TIGA	0	16.67	0.0765577
A8TX70	COL6A5	Tbio	interstitial cystitis	Expression Atlas	0	16.67	0.0765577
A9UHW6	MIF4GD	Tbio	Sjogren syndrome	Expression Atlas	130	23.5033	0.0479862
A9UHW6	MIF4GD	Tbio	non-alcoholic fatty liver disease	JensenLab Experiment TIGA	130	23.5033	0.0479862
A9UHW6	MIF4GD	Tbio	systemic lupus erythematosus	JensenLab Experiment TIGA	130	23.5033	0.0479862
A9UHW6	MIF4GD	Tbio	systemic sclerosis	JensenLab Experiment TIGA	130	23.5033	0.0479862
A9Z1Z3	FER1L4	Tdark	periodontitis	Expression Atlas	0	0
A9Z1Z3	FER1L4	Tdark	psoriasis	Expression Atlas	0	0
B1AH88	TSPO	Tchem	End Stage Liver Disease	CTD	248	3413.34	0.00082324
B1AH88	TSPO	Tchem	Fulminant Hepatic Failure with Cerebral Edema	DisGeNET	248	3413.34	0.00082324	CTD_human
B1AH88	TSPO	Tchem	Hepatic Stupor	DisGeNET	248	3413.34	0.00082324	CTD_human
B1AH88	TSPO	Tchem	Liver Cirrhosis, Experimental	CTD	248	3413.34	0.00082324
B1AH88	TSPO	Tchem	bipolar disorder	DisGeNET	248	3413.34	0.00082324	PSYGENET
B1AH88	TSPO	Tchem	chronic liver failure	DisGeNET	248	3413.34	0.00082324	CTD_human
B1AH88	TSPO	Tchem	hepatic coma	CTD	248	3413.34	0.00082324
B1AH88	TSPO	Tchem	hepatic encephalopathy	CTD	248	3413.34	0.00082324
B1AH88	TSPO	Tchem	peripheral nervous system disease	eRAM	248	3413.34	0.00082324	CTD_human
B1AH88	TSPO	Tchem	peripheral neuropathy	eRAM	248	3413.34	0.00082324	CTD_human
B1AH88	TSPO	Tchem	psoriasis	Expression Atlas	248	3413.34	0.00082324
B1AH88	TSPO	Tchem	tuberculosis	Expression Atlas	248	3413.34	0.00082324
B1AJZ9	FHAD1	Tdark	alcoholic pancreatitis	JensenLab Experiment TIGA	89	1.63966	0.554019
B1AJZ9	FHAD1	Tdark	sinusitis	Expression Atlas	89	1.63966	0.554019
B1AK53	ESPN	Tbio	Bilateral Deafness	DisGeNET	80	436.574	0.0035928	CTD_human
B1AK53	ESPN	Tbio	Complete Hearing Loss	DisGeNET	80	436.574	0.0035928	CTD_human
B1AK53	ESPN	Tbio	DEAFNESS, AUTOSOMAL DOMINANT, WITHOUT VESTIBULAR INVOLVEMENT	DisGeNET	80	436.574	0.0035928	CTD_human;UNIPROT
B1AK53	ESPN	Tbio	DEAFNESS, AUTOSOMAL RECESSIVE 36, WITH OR WITHOUT VESTIBULAR INVOLVEMENT	DisGeNET	80	436.574	0.0035928	CTD_human;UNIPROT
B1AK53	ESPN	Tbio	Deaf Mutism	DisGeNET	80	436.574	0.0035928	CTD_human
B1AK53	ESPN	Tbio	Deafness	CTD	80	436.574	0.0035928
B1AK53	ESPN	Tbio	Deafness, Acquired	DisGeNET	80	436.574	0.0035928	CTD_human
B1AK53	ESPN	Tbio	Hearing Loss, Extreme	DisGeNET	80	436.574	0.0035928	CTD_human
B1AK53	ESPN	Tbio	Prelingual Deafness	DisGeNET	80	436.574	0.0035928	CTD_human
B1AK53	ESPN	Tbio	autosomal recessive nonsyndromic deafness 36	UniProt Disease	80	436.574	0.0035928
B1AK53	ESPN	Tbio	nonsyndromic genetic deafness	eRAM	80	436.574	0.0035928	UniProtKB-KW|GHR
B1AK53	ESPN	Tbio	psoriasis	Expression Atlas	80	436.574	0.0035928
B1AK53	ESPN	Tbio	retinitis pigmentosa	JensenLab Knowledge UniProtKB-KW	80	436.574	0.0035928
B1AK53	ESPN	Tbio	vestibular disease	CTD	80	436.574	0.0035928
B1AKI9	ISM1	Tbio	atopic eczema	Expression Atlas	63	59.8867	0.0308295
B1AKI9	ISM1	Tbio	indolent systemic mastocytosis	eRAM	63	59.8867	0.0308295	OMIM
B1AKI9	ISM1	Tbio	psoriasis	Expression Atlas	63	59.8867	0.0308295
B1AL88	FAM155A	Tdark	Diverticular Diseases	CTD	78	4.62551	0.23294
B1AL88	FAM155A	Tdark	cystic fibrosis	Expression Atlas	78	4.62551	0.23294
B1AL88	FAM155A	Tdark	diverticulitis	CTD	78	4.62551	0.23294
B1AL88	FAM155A	Tdark	facioscapulohumeral muscular dystrophy	Expression Atlas	78	4.62551	0.23294
B1AL88	FAM155A	Tdark	interstitial cystitis	Expression Atlas	78	4.62551	0.23294
B1AL88	FAM155A	Tdark	spina bifida	Expression Atlas	78	4.62551	0.23294
B1ATL7	PRR32	Tdark	psoriasis	Expression Atlas	4	0.798247	1.39204
B2RD01	CENPBD1	Tdark	photosensitivity disease	JensenLab Experiment TIGA	23	0.318814	4.00169
B2RD01	CENPBD1	Tdark	progressive supranuclear palsy	Expression Atlas	23	0.318814	4.00169
B2RD01	CENPBD1	Tdark	vitiligo	JensenLab Experiment TIGA	23	0.318814	4.00169
B2RNN3	C1QTNF9B	Tdark	congestive heart failure	Expression Atlas	27	1.87277	0.764301
B2RNN3	C1QTNF9B	Tdark	degenerative myopia	JensenLab Experiment TIGA	27	1.87277	0.764301
B2RNN3	C1QTNF9B	Tdark	psoriasis	Expression Atlas	27	1.87277	0.764301
B2RNN3	C1QTNF9B	Tdark	type 2 diabetes mellitus	Expression Atlas	27	1.87277	0.764301
B2RUZ4	SMIM1	Tbio	psoriasis	Expression Atlas	29	41.4635	0.040778
B2RV13	CFAP97D1	Tdark	bone disease	JensenLab Experiment TIGA	15	0.740355	1.46893
B2RV13	CFAP97D1	Tdark	metabolic syndrome X	JensenLab Experiment TIGA	15	0.740355	1.46893
B2RXH4	BTBD18	Tdark	autism spectrum disorder	JensenLab Experiment TIGA	13	3.50671	0.40367
B2RXH4	BTBD18	Tdark	endogenous depression	JensenLab Experiment TIGA	13	3.50671	0.40367
B2RXH8	HNRNPCL2	Tdark	facioscapulohumeral muscular dystrophy	Expression Atlas	0	0.153207	4.63158
B3EWF7	EPM2A	Tbio	Ataxias, Hereditary	DisGeNET	0	284.636	0.00846992	GENOMICS_ENGLAND
B3EWF7	EPM2A	Tbio	Atypical Inclusion-Body Disease	DisGeNET	0	284.636	0.00846992	CTD_human
B3EWF7	EPM2A	Tbio	Biotin-Responsive Encephalopathy	DisGeNET	0	284.636	0.00846992	CTD_human
B3EWF7	EPM2A	Tbio	EPILEPSY, PROGRESSIVE MYOCLONIC 2B	DisGeNET	0	284.636	0.00846992	UNIPROT
B3EWF7	EPM2A	Tbio	Epileptic encephalopathy	DisGeNET	0	284.636	0.00846992	GENOMICS_ENGLAND
B3EWF7	EPM2A	Tbio	Familial Progressive Myoclonic Epilepsy	DisGeNET	0	284.636	0.00846992	CTD_human
B3EWF7	EPM2A	Tbio	Ketotic hypoglycemia	DisGeNET	0	284.636	0.00846992	GENOMICS_ENGLAND
B3EWF7	EPM2A	Tbio	Lafora Body Disease, Late Onset	DisGeNET	0	284.636	0.00846992	CTD_human
B3EWF7	EPM2A	Tbio	Lafora disease	Monarch	0	284.636	0.00846992
B3EWF7	EPM2A	Tbio	May-White Syndrome	DisGeNET	0	284.636	0.00846992	CTD_human
B3EWF7	EPM2A	Tbio	action myoclonus-renal failure syndrome	DisGeNET	0	284.636	0.00846992	CTD_human
B3EWF7	EPM2A	Tbio	attention deficit hyperactivity disorder, inattentive type	JensenLab Experiment TIGA	0	284.636	0.00846992
B3EWF7	EPM2A	Tbio	dentatorubral-pallidoluysian atrophy	CTD	0	284.636	0.00846992
B3EWF7	EPM2A	Tbio	epilepsy	JensenLab Knowledge UniProtKB-KW	0	284.636	0.00846992
B3EWF7	EPM2A	Tbio	glycogen storage disease	eRAM	0	284.636	0.00846992	UniProtKB-KW
B3EWF7	EPM2A	Tbio	inborn errors of metabolism	eRAM	0	284.636	0.00846992	UniProtKB-KW
B3EWF7	EPM2A	Tbio	intellectual disability	DisGeNET	0	284.636	0.00846992	GENOMICS_ENGLAND
B3EWF7	EPM2A	Tbio	neurodegenerative disease	JensenLab Knowledge UniProtKB-KW	0	284.636	0.00846992
B3EWF7	EPM2A	Tbio	progressive myoclonus epilepsy	Monarch	0	284.636	0.00846992
B3EWF7	EPM2A	Tbio	psoriasis	Expression Atlas	0	284.636	0.00846992
B3EWG3	FAM25A	Tdark	gout	JensenLab Experiment TIGA	14	0.774917	1.81527
B3EWG6	FAM25G	Tdark	psoriasis	Expression Atlas	6	0.00939	23
B3SHH9	TMEM114	Tdark	Hashimoto thyroiditis	JensenLab Experiment TIGA	12	3.97886	0.258954
B4DS77	SHISA9	Tbio	attention deficit hyperactivity disorder, inattentive type	JensenLab Experiment TIGA	70	14.75	0.109864
B4DS77	SHISA9	Tbio	bipolar disorder	JensenLab Experiment TIGA	70	14.75	0.109864
B4DS77	SHISA9	Tbio	endogenous depression	JensenLab Experiment TIGA	70	14.75	0.109864
B4DS77	SHISA9	Tbio	periodontitis	JensenLab Experiment TIGA	70	14.75	0.109864
B4DS77	SHISA9	Tbio	psoriasis	Expression Atlas	70	14.75	0.109864
B5MCN3	SEC14L6	Tdark	psoriasis	Expression Atlas	4	2.29982	0.456487
B5MCY1	TDRD15	Tdark	gastroesophageal reflux disease	JensenLab Experiment TIGA	8	1.21522	0.681399
B5MCY1	TDRD15	Tdark	heart disease	JensenLab Experiment TIGA	8	1.21522	0.681399
B5MCY1	TDRD15	Tdark	metabolic syndrome X	JensenLab Experiment TIGA	8	1.21522	0.681399
B5MCY1	TDRD15	Tdark	myocardial infarction	JensenLab Experiment TIGA	8	1.21522	0.681399
B5ME19	EIF3CL	Tdark	Crohn disease	JensenLab Experiment TIGA	13	6.34776	0.158759
B5ME19	EIF3CL	Tdark	bipolar disorder	JensenLab Experiment TIGA	13	6.34776	0.158759
B6A8C7	TARM1	Tbio	alcoholic liver cirrhosis	JensenLab Experiment TIGA	71	5.49071	0.317033
B7U540	KCNJ18	Tbio	hypokalemic periodic paralysis	JensenLab Text Mining	46	30.1312	0.0565803
B7U540	KCNJ18	Tbio	psoriasis	Expression Atlas	46	30.1312	0.0565803
B7U540	KCNJ18	Tbio	thyrotoxic periodic paralysis	Monarch	46	30.1312	0.0565803
B7U540	KCNJ18	Tbio	thyrotoxic periodic paralysis, susceptibility to, 1	Monarch	46	30.1312	0.0565803
B7U540	KCNJ18	Tbio	thyrotoxic periodic paralysis, susceptibility to, 2	UniProt Disease	46	30.1312	0.0565803
B7Z1M9	C2CD4D	Tdark	allergic rhinitis	JensenLab Experiment TIGA	1	0.672257	2.0682
B7Z1M9	C2CD4D	Tdark	attention deficit hyperactivity disorder, inattentive type	JensenLab Experiment TIGA	1	0.672257	2.0682
B7Z1M9	C2CD4D	Tdark	heart disease	JensenLab Experiment TIGA	1	0.672257	2.0682
B7Z1M9	C2CD4D	Tdark	inflammatory bowel disease	JensenLab Experiment TIGA	1	0.672257	2.0682
B7Z1M9	C2CD4D	Tdark	myocardial infarction	JensenLab Experiment TIGA	1	0.672257	2.0682
B7Z1M9	C2CD4D	Tdark	ulcerative colitis	JensenLab Experiment TIGA	1	0.672257	2.0682
B7Z6K7	ZNF814	Tdark	Gaucher disease	Expression Atlas	2	0.665915	2.105
B7Z6K7	ZNF814	Tdark	psoriasis	Expression Atlas	2	0.665915	2.105
B7Z8K6	TRDC	Tdark	cutaneous lupus erythematosus	Expression Atlas	0	0
B7Z8K6	TRDC	Tdark	sarcoidosis	Expression Atlas	0	0
B7Z8K6	TRDC	Tdark	tuberculosis	Expression Atlas	0	0
B7Z8K6	TRDC	Tdark	ulcerative colitis	Expression Atlas	0	0
B7ZAP0	RABGAP1L	Tbio	Liver Cirrhosis, Experimental	CTD	68	7.77479	0.237764
B7ZAP0	RABGAP1L	Tbio	Sjogren syndrome	Expression Atlas	68	7.77479	0.237764
B7ZAP0	RABGAP1L	Tbio	attention deficit hyperactivity disorder, inattentive type	JensenLab Experiment TIGA	68	7.77479	0.237764
B7ZAP0	RABGAP1L	Tbio	cystic fibrosis	Expression Atlas	68	7.77479	0.237764
B7ZAP0	RABGAP1L	Tbio	dermatomyositis	Expression Atlas	68	7.77479	0.237764
B7ZAP0	RABGAP1L	Tbio	endogenous depression	JensenLab Experiment TIGA	68	7.77479	0.237764
B7ZAP0	RABGAP1L	Tbio	interstitial cystitis	Expression Atlas	68	7.77479	0.237764
B7ZAP0	RABGAP1L	Tbio	psoriasis	Expression Atlas	68	7.77479	0.237764
B7ZAP0	RABGAP1L	Tbio	spina bifida	Expression Atlas	68	7.77479	0.237764
B7ZAP0	RABGAP1L	Tbio	tuberculosis	Expression Atlas	68	7.77479	0.237764
B7ZAP0	RABGAP1L	Tbio	ulcerative colitis	Expression Atlas	68	7.77479	0.237764
B7ZW38	HNRNPCL3	Tdark	facioscapulohumeral muscular dystrophy	Expression Atlas	0	0.571154	1.42489
B8ZZ34	SHISA8	Tdark	psoriasis	Expression Atlas	4	0.516963	1.85721
B9ZVM9	TCP10L2	Tdark	intellectual disability	DisGeNET	5	0.204242	4.42417	GENOMICS_ENGLAND
B9ZVM9	TCP10L2	Tdark	primary biliary cholangitis	JensenLab Experiment TIGA	5	0.204242	4.42417
B9ZVM9	TCP10L2	Tdark	rheumatoid arthritis	JensenLab Experiment TIGA	5	0.204242	4.42417
C9J1S8	TRIM49D1	Tdark	facioscapulohumeral muscular dystrophy	Expression Atlas	0	0.027428	19.5349
C9J302	C4orf51	Tdark	heart disease	JensenLab Experiment TIGA	43	0.260815	2.63571
C9J302	C4orf51	Tdark	non-alcoholic fatty liver disease	JensenLab Experiment TIGA	43	0.260815	2.63571
C9J3I9	C5orf58	Tdark	Sjogren syndrome	Expression Atlas	0	0.532811	39
C9J6K1	C19orf81	Tdark	facioscapulohumeral muscular dystrophy	Expression Atlas	4	0.120336	12.4364
C9JC47	FAM157A	Tdark	psoriasis	Expression Atlas	0	0
C9JCN9	HSBP1L1	Tdark	spina bifida	Expression Atlas	10	0.348081	6.40635
C9JCN9	HSBP1L1	Tdark	ulcerative colitis	Expression Atlas	10	0.348081	6.40635
C9JE40	PATL2	Tbio	interstitial cystitis	Expression Atlas	74	18.2451	0.0794389
C9JE40	PATL2	Tbio	oocyte maturation defect 4	UniProt Disease	74	18.2451	0.0794389
C9JE40	PATL2	Tbio	tuberculosis	Expression Atlas	74	18.2451	0.0794389
C9JFL3	PHGR1	Tdark	chronic kidney disease	JensenLab Experiment TIGA	4	2.69436	0.597595
C9JFL3	PHGR1	Tdark	heart disease	JensenLab Experiment TIGA	4	2.69436	0.597595
C9JFL3	PHGR1	Tdark	idiopathic pulmonary fibrosis	JensenLab Experiment TIGA	4	2.69436	0.597595
C9JFL3	PHGR1	Tdark	myocardial infarction	JensenLab Experiment TIGA	4	2.69436	0.597595
C9JFL3	PHGR1	Tdark	psoriasis	Expression Atlas	4	2.69436	0.597595
C9JH25	PRRT4	Tdark	reproductive system disease	JensenLab Experiment TIGA	68	0.794019	3.28767
C9JI98	TMEM238	Tdark	osteoarthritis	JensenLab Experiment TIGA	0	0.583742	2.44898
C9JJ37	BTBD19	Tdark	tuberculosis	Expression Atlas	23	0.402568	4.46133
C9JJH3	USP17L10	Tdark	psoriasis	Expression Atlas	3	0.006849
C9JQI7	TMEM232	Tdark	allergic rhinitis	JensenLab Experiment TIGA	15	3.46915	0.460796
C9JQI7	TMEM232	Tdark	asthma	JensenLab Experiment TIGA	15	3.46915	0.460796
C9JSJ3	BHMG1	Tdark	chronic obstructive pulmonary disease	JensenLab Experiment TIGA	10	2.73484	0.659606
C9JSJ3	BHMG1	Tdark	heart disease	JensenLab Experiment TIGA	10	2.73484	0.659606
C9JSJ3	BHMG1	Tdark	myocardial infarction	JensenLab Experiment TIGA	10	2.73484	0.659606
D3DTV9	PRAC2	Tdark	psoriasis	Expression Atlas	0	3.91538	0.407691
D3DTV9	PRAC2	Tdark	restless legs syndrome	JensenLab Experiment TIGA	0	3.91538	0.407691
D3W0D1	KLRF2	Tbio	psoriasis	Expression Atlas	56	4.2858	0.314707
D6REC4	CFAP99	Tdark	psoriasis	Expression Atlas	0	0.136998	12.2623
D6RGH6	MCIDAS	Tbio	Ciliopathies	DisGeNET	98	160.001	0.0124906	GENOMICS_ENGLAND
D6RGH6	MCIDAS	Tbio	Kartagener Syndrome	DisGeNET	98	160.001	0.0124906	ORPHANET
D6RGH6	MCIDAS	Tbio	Polynesian Bronchiectasis	DisGeNET	98	160.001	0.0124906	ORPHANET
D6RGH6	MCIDAS	Tbio	bronchiectasis	eRAM	98	160.001	0.0124906	CLINVAR
D6RGH6	MCIDAS	Tbio	primary ciliary dyskinesia	eRAM	98	160.001	0.0124906	CLINVAR
D6RGH6	MCIDAS	Tbio	primary ciliary dyskinesia 1	Monarch	98	160.001	0.0124906
D6RGH6	MCIDAS	Tbio	psoriasis	Expression Atlas	98	160.001	0.0124906
D6RIA3	C4orf54	Tdark	myopathy	Expression Atlas	0	1.18488	0.879479
D6RIA3	C4orf54	Tdark	psoriasis	Expression Atlas	0	1.18488	0.879479
E2RYF6	MUC22	Tdark	Behcet disease	JensenLab Experiment TIGA	0	8.50698	0.17109
E2RYF6	MUC22	Tdark	Graves disease	JensenLab Experiment TIGA	0	8.50698	0.17109
E2RYF6	MUC22	Tdark	HIV infectious disease	JensenLab Experiment TIGA	0	8.50698	0.17109
E2RYF6	MUC22	Tdark	Takayasu arteritis	JensenLab Experiment TIGA	0	8.50698	0.17109
E2RYF6	MUC22	Tdark	autism spectrum disorder	JensenLab Experiment TIGA	0	8.50698	0.17109
E2RYF6	MUC22	Tdark	cutaneous lupus erythematosus	JensenLab Experiment TIGA	0	8.50698	0.17109
E2RYF6	MUC22	Tdark	endogenous depression	JensenLab Experiment TIGA	0	8.50698	0.17109
E2RYF6	MUC22	Tdark	hypothyroidism	JensenLab Experiment TIGA	0	8.50698	0.17109
E2RYF6	MUC22	Tdark	leprosy	JensenLab Experiment TIGA	0	8.50698	0.17109
E2RYF6	MUC22	Tdark	membranous glomerulonephritis	JensenLab Experiment TIGA	0	8.50698	0.17109
E2RYF6	MUC22	Tdark	peripheral arterial disease	JensenLab Experiment TIGA	0	8.50698	0.17109
E2RYF6	MUC22	Tdark	psoriasis	Expression Atlas	0	8.50698	0.17109
E2RYF6	MUC22	Tdark	psoriatic arthritis	JensenLab Experiment TIGA	0	8.50698	0.17109
E2RYF6	MUC22	Tdark	swine influenza	JensenLab Experiment TIGA	0	8.50698	0.17109
E2RYF6	MUC22	Tdark	systemic lupus erythematosus	JensenLab Experiment TIGA	0	8.50698	0.17109
E5RQL4	FTCDNL1	Tdark	attention deficit hyperactivity disorder, inattentive type	JensenLab Experiment TIGA	0	13.0676	0.360795
E5RQL4	FTCDNL1	Tdark	osteoporosis	JensenLab Experiment TIGA	0	13.0676	0.360795
E7ERA6	RNF223	Tdark	psoriasis	Expression Atlas	51	0.979264	8.91892
E7ETH6	ZNF587B	Tdark	allergic rhinitis	JensenLab Experiment TIGA	0	1.32601	1.34078
E7EW31	PROB1	Tdark	psoriasis	Expression Atlas	4	21.6647	0.107705
E9PQX1	TMEM262	Tdark	acne	JensenLab Experiment TIGA	0	0.086081	14
E9PQX1	TMEM262	Tdark	metabolic syndrome X	JensenLab Experiment TIGA	0	0.086081	14
E9PQX1	TMEM262	Tdark	psoriasis	Expression Atlas	0	0.086081	14
F2Z398	LMO7DN	Tdark	diabetes mellitus	Expression Atlas	4	1.69502	2.86595
F2Z3F1	C5orf67	Tdark	acne	JensenLab Experiment TIGA	0	1.86907	0.579719
F2Z3F1	C5orf67	Tdark	heart disease	JensenLab Experiment TIGA	0	1.86907	0.579719
F2Z3F1	C5orf67	Tdark	hypertensive disorder	JensenLab Experiment TIGA	0	1.86907	0.579719
F2Z3F1	C5orf67	Tdark	metabolic syndrome X	JensenLab Experiment TIGA	0	1.86907	0.579719
F2Z3F1	C5orf67	Tdark	non-alcoholic fatty liver disease	JensenLab Experiment TIGA	0	1.86907	0.579719
F5H4A9	C3orf80	Tdark	Pick disease	Expression Atlas	4	0.111906
F5H4A9	C3orf80	Tdark	psoriasis	Expression Atlas	4	0.111906
F5H4B4	FAM227A	Tdark	gallbladder disease	JensenLab Experiment TIGA	7	0.335958	4.0591
F5H4B4	FAM227A	Tdark	psoriasis	Expression Atlas	7	0.335958	4.0591
F8VTS6	RFPL4AL1	Tdark	facioscapulohumeral muscular dystrophy	Expression Atlas	0	0
G3V0H7	SLCO1B7	Tdark	cerebrovascular disorder	JensenLab Experiment TIGA	39	1.91195	0.48558
G3V0H7	SLCO1B7	Tdark	myopathy	JensenLab Experiment TIGA	39	1.91195	0.48558
H0UI37	TSTD3	Tdark	Liver Cirrhosis, Experimental	CTD	0	0
H0Y7S4	PRAMEF26	Tdark	facioscapulohumeral muscular dystrophy	Expression Atlas	0	0.33356	3.56288
H0YL14	TMEM250	Tdark	atrial fibrillation	JensenLab Experiment TIGA	4	1.01191	0.969697
H0YL14	TMEM250	Tdark	tuberculosis	Expression Atlas	4	1.01191	0.969697
H0YM25	GOLGA6L22	Tdark	psoriasis	Expression Atlas	0	0.132143	6
H3BNL1	C3orf84	Tdark	endogenous depression	JensenLab Experiment TIGA	0	0.122449	17
H3BNL1	C3orf84	Tdark	endometriosis	JensenLab Experiment TIGA	0	0.122449	17
H3BNL1	C3orf84	Tdark	heart disease	JensenLab Experiment TIGA	0	0.122449	17
H3BNL1	C3orf84	Tdark	myocardial infarction	JensenLab Experiment TIGA	0	0.122449	17
H3BNL1	C3orf84	Tdark	psoriasis	Expression Atlas	0	0.122449	17
H3BPM6	MKRN2OS	Tdark	non-alcoholic fatty liver disease	JensenLab Experiment TIGA	8	0.015152	43
H3BQB6	STMND1	Tdark	endogenous depression	JensenLab Experiment TIGA	4	0.117449	11
H3BRN8	C15orf65	Tdark	Crohn disease	Expression Atlas	4	0.348808	11.2756
H3BRN8	C15orf65	Tdark	Sjogren syndrome	Expression Atlas	4	0.348808	11.2756
I0J062	PANO1	Tdark	bronchitis	JensenLab Experiment TIGA	0	12.4227	0.224733
I0J062	PANO1	Tdark	chronic obstructive pulmonary disease	JensenLab Experiment TIGA	0	12.4227	0.224733
I3L0S3	PYCARD-AS1	Tdark	psoriasis	Expression Atlas	0	0
I3L1E1	C19orf84	Tdark	glaucoma	JensenLab Experiment TIGA	42	0
I3L3R5	CCER2	Tdark	psoriasis	Expression Atlas	4	1.09402	1.32
J3KSC0	LINC01387	Tdark	hypothyroidism	eRAM	0	0		GWASCAT
K7EJ46	SMIM22	Tdark	interstitial cystitis	Expression Atlas	4	2.59815	1.41818
M0QZC1	RNF225	Tdark	psoriasis	Expression Atlas	0	0.050172
O00115	DNASE2	Tbio	psoriasis	Expression Atlas	182	74.5868	0.0186945
O00141	SGK1	Tchem	Asymmetric Diabetic Proximal Motor Neuropathy	DisGeNET	821	869.929	0.00155681	CTD_human
O00141	SGK1	Tchem	Crohn disease	Expression Atlas	821	869.929	0.00155681
O00141	SGK1	Tchem	Diabetic Amyotrophy	DisGeNET	821	869.929	0.00155681	CTD_human
O00141	SGK1	Tchem	Diabetic Asymmetric Polyneuropathy	DisGeNET	821	869.929	0.00155681	CTD_human
O00141	SGK1	Tchem	Diabetic Mononeuropathy	DisGeNET	821	869.929	0.00155681	CTD_human
O00141	SGK1	Tchem	Diabetic Neuralgia	DisGeNET	821	869.929	0.00155681	CTD_human
O00141	SGK1	Tchem	Down syndrome	Expression Atlas	821	869.929	0.00155681
O00141	SGK1	Tchem	Symmetric Diabetic Proximal Motor Neuropathy	DisGeNET	821	869.929	0.00155681	CTD_human
O00141	SGK1	Tchem	Unipolar Depression	DisGeNET	821	869.929	0.00155681	PSYGENET
O00141	SGK1	Tchem	atopic eczema	Expression Atlas	821	869.929	0.00155681
O00141	SGK1	Tchem	diabetes mellitus	Expression Atlas	821	869.929	0.00155681
O00141	SGK1	Tchem	diabetic autonomic neuropathy	CTD	821	869.929	0.00155681
O00141	SGK1	Tchem	diabetic neuropathy	CTD	821	869.929	0.00155681
O00141	SGK1	Tchem	diabetic polyneuropathy	CTD	821	869.929	0.00155681
O00141	SGK1	Tchem	interstitial cystitis	Expression Atlas	821	869.929	0.00155681
O00141	SGK1	Tchem	major depressive disorder	DisGeNET	821	869.929	0.00155681	PSYGENET
O00141	SGK1	Tchem	myopathy	Expression Atlas	821	869.929	0.00155681
O00141	SGK1	Tchem	psoriasis	Expression Atlas	821	869.929	0.00155681
O00141	SGK1	Tchem	uremia	CTD	821	869.929	0.00155681
O00144	FZD9	Tbio	Williams syndrome	JensenLab Knowledge MedlinePlus	500	79.5701	0.0141455
O00144	FZD9	Tbio	metabolic syndrome X	JensenLab Experiment TIGA	500	79.5701	0.0141455
O00148	DDX39A	Tbio	interstitial cystitis	Expression Atlas	139	32.6935	0.0373703
O00148	DDX39A	Tbio	juvenile dermatomyositis	Expression Atlas	139	32.6935	0.0373703
O00148	DDX39A	Tbio	myopathy	Expression Atlas	139	32.6935	0.0373703
O00148	DDX39A	Tbio	nephrolithiasis	JensenLab Experiment TIGA	139	32.6935	0.0373703
O00148	DDX39A	Tbio	psoriasis	Expression Atlas	139	32.6935	0.0373703
O00151	PDLIM1	Tbio	chronic kidney disease	Expression Atlas	361	103.248	0.0270364
O00151	PDLIM1	Tbio	spina bifida	Expression Atlas	361	103.248	0.0270364
O00154	ACOT7	Tbio	Pick disease	Expression Atlas	150	114.073	0.0109395
O00154	ACOT7	Tbio	interstitial cystitis	Expression Atlas	150	114.073	0.0109395
O00154	ACOT7	Tbio	psoriasis	Expression Atlas	150	114.073	0.0109395
O00155	GPR25	Tdark	Crohn disease	JensenLab Experiment TIGA	166	3.10873	0.421427
O00155	GPR25	Tdark	Hashimoto thyroiditis	JensenLab Experiment TIGA	166	3.10873	0.421427
O00155	GPR25	Tdark	acne	JensenLab Experiment TIGA	166	3.10873	0.421427
O00155	GPR25	Tdark	ankylosing spondylitis	JensenLab Experiment TIGA	166	3.10873	0.421427
O00155	GPR25	Tdark	celiac disease	JensenLab Experiment TIGA	166	3.10873	0.421427
O00155	GPR25	Tdark	epilepsy	JensenLab Experiment TIGA	166	3.10873	0.421427
O00155	GPR25	Tdark	inflammatory bowel disease	JensenLab Experiment TIGA	166	3.10873	0.421427
O00155	GPR25	Tdark	psoriasis	Expression Atlas	166	3.10873	0.421427
O00155	GPR25	Tdark	rheumatoid arthritis	JensenLab Experiment TIGA	166	3.10873	0.421427
O00155	GPR25	Tdark	ulcerative colitis	JensenLab Experiment TIGA	166	3.10873	0.421427
O00161	SNAP23	Tbio	Down syndrome	Expression Atlas	389	175.281	0.0065371
O00161	SNAP23	Tbio	Gaucher disease	Expression Atlas	389	175.281	0.0065371
O00161	SNAP23	Tbio	Liver Cirrhosis, Experimental	CTD	389	175.281	0.0065371
O00161	SNAP23	Tbio	Sjogren syndrome	Expression Atlas	389	175.281	0.0065371
O00161	SNAP23	Tbio	amyotrophic lateral sclerosis	Expression Atlas	389	175.281	0.0065371
O00161	SNAP23	Tbio	bipolar disorder	JensenLab Experiment TIGA	389	175.281	0.0065371
O00161	SNAP23	Tbio	coronary artery disease	CTD	389	175.281	0.0065371
O00161	SNAP23	Tbio	dermatomyositis	Expression Atlas	389	175.281	0.0065371
O00161	SNAP23	Tbio	endogenous depression	JensenLab Experiment TIGA	389	175.281	0.0065371
O00161	SNAP23	Tbio	juvenile dermatomyositis	Expression Atlas	389	175.281	0.0065371
O00161	SNAP23	Tbio	myocardial ischemia	DisGeNET	389	175.281	0.0065371	CTD_human
O00161	SNAP23	Tbio	myopathy	Expression Atlas	389	175.281	0.0065371
O00161	SNAP23	Tbio	psoriasis	Expression Atlas	389	175.281	0.0065371
O00165	HAX1	Tbio	Congenital neutropenia	DisGeNET	457	163.333	0.00749205	CTD_human
O00165	HAX1	Tbio	Cytopenia	DisGeNET	457	163.333	0.00749205	GENOMICS_ENGLAND
O00165	HAX1	Tbio	Epileptic encephalopathy	DisGeNET	457	163.333	0.00749205	GENOMICS_ENGLAND
O00165	HAX1	Tbio	Kostmann syndrome	UniProt Disease	457	163.333	0.00749205
O00165	HAX1	Tbio	Neutropenia, Severe Congenital, Autosomal Recessive 3	CTD	457	163.333	0.00749205
O00165	HAX1	Tbio	Sjogren syndrome	Expression Atlas	457	163.333	0.00749205
O00165	HAX1	Tbio	agranulocytosis	eRAM	457	163.333	0.00749205	GHR
O00165	HAX1	Tbio	attention deficit hyperactivity disorder, inattentive type	JensenLab Experiment TIGA	457	163.333	0.00749205
O00165	HAX1	Tbio	congenital anemia	DisGeNET	457	163.333	0.00749205	GENOMICS_ENGLAND
O00165	HAX1	Tbio	diabetes mellitus	Expression Atlas	457	163.333	0.00749205
O00165	HAX1	Tbio	intellectual disability	DisGeNET	457	163.333	0.00749205	GENOMICS_ENGLAND
O00165	HAX1	Tbio	juvenile idiopathic arthritis	JensenLab Experiment TIGA	457	163.333	0.00749205
O00165	HAX1	Tbio	leukopenia	eRAM	457	163.333	0.00749205	GHR
O00165	HAX1	Tbio	neutropenia	eRAM	457	163.333	0.00749205	GHR
O00165	HAX1	Tbio	severe congenital neutropenia	eRAM	457	163.333	0.00749205	CTD_human|GHR|ORPHANET|UNIPROT
O00167	EYA2	Tbio	allergic rhinitis	JensenLab Experiment TIGA	246	66.1246	0.019729
O00167	EYA2	Tbio	bipolar disorder	JensenLab Experiment TIGA	246	66.1246	0.019729
O00167	EYA2	Tbio	endogenous depression	JensenLab Experiment TIGA	246	66.1246	0.019729
O00167	EYA2	Tbio	non-alcoholic fatty liver disease	JensenLab Experiment TIGA	246	66.1246	0.019729
O00167	EYA2	Tbio	ulcerative colitis	Expression Atlas	246	66.1246	0.019729
O00168	FXYD1	Tbio	X-linked mixed deafness with perilymphatic gusher	JensenLab Experiment TIGA	266	311.473	0.00421639
O00168	FXYD1	Tbio	psoriasis	Expression Atlas	266	311.473	0.00421639
O00168	FXYD1	Tbio	schizophrenia	DisGeNET	266	311.473	0.00421639	PSYGENET
O00175	CCL24	Tbio	Crohn disease	Expression Atlas	448	148.28	0.0071091
O00175	CCL24	Tbio	Eczema, Infantile	DisGeNET	448	148.28	0.0071091	CTD_human
O00175	CCL24	Tbio	Experimental Lung Inflammation	DisGeNET	448	148.28	0.0071091	CTD_human
O00175	CCL24	Tbio	Hypersensitivity	DisGeNET	448	148.28	0.0071091	CTD_human
O00175	CCL24	Tbio	Lobar Pneumonia	DisGeNET	448	148.28	0.0071091	CTD_human
O00175	CCL24	Tbio	Unipolar Depression	DisGeNET	448	148.28	0.0071091	PSYGENET
O00175	CCL24	Tbio	allergic disease	CTD	448	148.28	0.0071091
O00175	CCL24	Tbio	asthma	JensenLab Text Mining	448	148.28	0.0071091
O00175	CCL24	Tbio	atopic eczema	CTD	448	148.28	0.0071091
O00175	CCL24	Tbio	dermatitis, atopic	DisGeNET	448	148.28	0.0071091	CTD_human
O00175	CCL24	Tbio	drug allergy	CTD	448	148.28	0.0071091
O00175	CCL24	Tbio	hypereosinophilic syndrome	JensenLab Text Mining	448	148.28	0.0071091
O00175	CCL24	Tbio	interstitial cystitis	Expression Atlas	448	148.28	0.0071091
O00175	CCL24	Tbio	major depressive disorder	DisGeNET	448	148.28	0.0071091	PSYGENET
O00175	CCL24	Tbio	pneumonia	CTD	448	148.28	0.0071091
O00175	CCL24	Tbio	pneumonitis	DisGeNET	448	148.28	0.0071091	CTD_human
O00175	CCL24	Tbio	tuberculosis	Expression Atlas	448	148.28	0.0071091
O00175	CCL24	Tbio	ulcerative colitis	Expression Atlas	448	148.28	0.0071091
O00180	KCNK1	Tbio	Parkinson disease	Expression Atlas	277	124.892	0.0112459
O00180	KCNK1	Tbio	cystic fibrosis	Expression Atlas	277	124.892	0.0112459
O00180	KCNK1	Tbio	hyperplasia	CTD	277	124.892	0.0112459
O00180	KCNK1	Tbio	spina bifida	Expression Atlas	277	124.892	0.0112459
O00182	LGALS9	Tchem	cutaneous lupus erythematosus	Expression Atlas	552	310.216	0.00381766
O00182	LGALS9	Tchem	interstitial cystitis	Expression Atlas	552	310.216	0.00381766
O00182	LGALS9	Tchem	nephritis	CTD	552	310.216	0.00381766
O00182	LGALS9	Tchem	rheumatoid arthritis	Expression Atlas	552	310.216	0.00381766
O00182	LGALS9	Tchem	tuberculosis	Expression Atlas	552	310.216	0.00381766
O00187	MASP2	Tchem	Inflammation	CTD	308	275.108	0.00466852
O00187	MASP2	Tchem	androgenetic alopecia	JensenLab Experiment TIGA	308	275.108	0.00466852
O00187	MASP2	Tchem	erythema multiforme	CTD	308	275.108	0.00466852
O00187	MASP2	Tchem	immunodeficiency due to MASP-2 deficiency	UniProt Disease	308	275.108	0.00466852
O00187	MASP2	Tchem	psoriasis	Expression Atlas	308	275.108	0.00466852
O00187	MASP2	Tchem	streptococcal pneumonia	CTD	308	275.108	0.00466852
O00187	MASP2	Tchem	type III hypersensitivity disease	Monarch	308	275.108	0.00466852
O00187	MASP2	Tchem	ulcerative colitis	Monarch	308	275.108	0.00466852
O00189	AP4M1	Tbio	Mental Retardation, Psychosocial	DisGeNET	171	1236.44	0.00142961	CTD_human
O00189	AP4M1	Tbio	Mental deficiency	DisGeNET	171	1236.44	0.00142961	CTD_human
O00189	AP4M1	Tbio	Profound Mental Retardation	DisGeNET	171	1236.44	0.00142961	CTD_human
O00189	AP4M1	Tbio	Spastic Paraplegia, Hereditary	DisGeNET	171	1236.44	0.00142961	GENOMICS_ENGLAND
O00189	AP4M1	Tbio	chronic obstructive pulmonary disease	JensenLab Experiment TIGA	171	1236.44	0.00142961
O00189	AP4M1	Tbio	hereditary spastic paraplegia	eRAM	171	1236.44	0.00142961	UniProtKB-KW
O00189	AP4M1	Tbio	hereditary spastic paraplegia 50	UniProt Disease	171	1236.44	0.00142961
O00189	AP4M1	Tbio	idiopathic pulmonary fibrosis	JensenLab Experiment TIGA	171	1236.44	0.00142961
O00189	AP4M1	Tbio	intellectual disability	CTD	171	1236.44	0.00142961
O00189	AP4M1	Tbio	microcephaly	DisGeNET	171	1236.44	0.00142961	GENOMICS_ENGLAND
O00189	AP4M1	Tbio	neurodegenerative disease	JensenLab Knowledge UniProtKB-KW	171	1236.44	0.00142961
O00189	AP4M1	Tbio	paraplegia	eRAM	171	1236.44	0.00142961	UniProtKB-KW
O00194	RAB27B	Tbio	Pick disease	Expression Atlas	247	87.7807	0.0153022
O00194	RAB27B	Tbio	X-linked mixed deafness with perilymphatic gusher	JensenLab Experiment TIGA	247	87.7807	0.0153022
O00194	RAB27B	Tbio	bipolar disorder	JensenLab Experiment TIGA	247	87.7807	0.0153022
O00194	RAB27B	Tbio	cystic fibrosis	Expression Atlas	247	87.7807	0.0153022
O00194	RAB27B	Tbio	endogenous depression	JensenLab Experiment TIGA	247	87.7807	0.0153022
O00194	RAB27B	Tbio	endometriosis	Expression Atlas	247	87.7807	0.0153022
O00194	RAB27B	Tbio	facioscapulohumeral muscular dystrophy	Expression Atlas	247	87.7807	0.0153022
O00194	RAB27B	Tbio	interstitial cystitis	Expression Atlas	247	87.7807	0.0153022
O00194	RAB27B	Tbio	psoriasis	Expression Atlas	247	87.7807	0.0153022
O00194	RAB27B	Tbio	spina bifida	Expression Atlas	247	87.7807	0.0153022
O00194	RAB27B	Tbio	tuberculosis	Expression Atlas	247	87.7807	0.0153022
O00198	HRK	Tbio	Pick disease	Expression Atlas	185	425.173	0.00304072
O00198	HRK	Tbio	facioscapulohumeral muscular dystrophy	Expression Atlas	185	425.173	0.00304072
O00198	HRK	Tbio	rheumatoid arthritis	JensenLab Experiment TIGA	185	425.173	0.00304072
O00204	SULT2B1	Tbio	Chemical and Drug Induced Liver Injury	DisGeNET	238	36.462	0.0265213	CTD_human
O00204	SULT2B1	Tbio	Chemically-Induced Liver Toxicity	DisGeNET	238	36.462	0.0265213	CTD_human
O00204	SULT2B1	Tbio	Collodion Fetus	DisGeNET	238	36.462	0.0265213	ORPHANET
O00204	SULT2B1	Tbio	Congenital Nonbullous Ichthyosiform Erythroderma	DisGeNET	238	36.462	0.0265213	ORPHANET
O00204	SULT2B1	Tbio	Congenital ichthyosis	DisGeNET	238	36.462	0.0265213	ORPHANET
O00204	SULT2B1	Tbio	Drug-Induced Acute Liver Injury	DisGeNET	238	36.462	0.0265213	CTD_human
O00204	SULT2B1	Tbio	Drug-Induced Liver Disease	DisGeNET	238	36.462	0.0265213	CTD_human
O00204	SULT2B1	Tbio	Hepatitis, Drug-Induced	DisGeNET	238	36.462	0.0265213	CTD_human
O00204	SULT2B1	Tbio	Hepatitis, Toxic	DisGeNET	238	36.462	0.0265213	CTD_human
O00204	SULT2B1	Tbio	Inflammation	CTD	238	36.462	0.0265213
O00204	SULT2B1	Tbio	autosomal recessive congenital ichthyosis 1	DisGeNET	238	36.462	0.0265213	ORPHANET
O00204	SULT2B1	Tbio	autosomal recessive congenital ichthyosis 4B	DisGeNET	238	36.462	0.0265213	ORPHANET
O00204	SULT2B1	Tbio	cholestasis	CTD	238	36.462	0.0265213
O00204	SULT2B1	Tbio	drug-induced liver injury	CTD	238	36.462	0.0265213
O00204	SULT2B1	Tbio	ichthyosis, congenital, autosomal recessive 14	UniProt Disease	238	36.462	0.0265213
O00204	SULT2B1	Tbio	peripheral nervous system disease	eRAM	238	36.462	0.0265213	CTD_human
O00204	SULT2B1	Tbio	peripheral neuropathy	eRAM	238	36.462	0.0265213	CTD_human
O00204	SULT2B1	Tbio	psoriasis	Expression Atlas	238	36.462	0.0265213
O00206	TLR4	Tchem	Acute Kidney Insufficiency	DisGeNET	1695	12417.5	0.00010863	CTD_human
O00206	TLR4	Tchem	Acute kidney injury	DisGeNET	1695	12417.5	0.00010863	CTD_human
O00206	TLR4	Tchem	Angina, Stable	CTD	1695	12417.5	0.00010863
O00206	TLR4	Tchem	Asymmetric Diabetic Proximal Motor Neuropathy	DisGeNET	1695	12417.5	0.00010863	CTD_human
O00206	TLR4	Tchem	Atherogenesis	DisGeNET	1695	12417.5	0.00010863	CTD_human
O00206	TLR4	Tchem	Behcet disease	Monarch	1695	12417.5	0.00010863
O00206	TLR4	Tchem	Brain Injuries	DisGeNET	1695	12417.5	0.00010863	CTD_human
O00206	TLR4	Tchem	Brain Injuries, Focal	DisGeNET	1695	12417.5	0.00010863	CTD_human
O00206	TLR4	Tchem	Brain Lacerations	DisGeNET	1695	12417.5	0.00010863	CTD_human
O00206	TLR4	Tchem	Chronic Lung Injury	DisGeNET	1695	12417.5	0.00010863	CTD_human
O00206	TLR4	Tchem	Cirrhosis	DisGeNET	1695	12417.5	0.00010863	CTD_human
O00206	TLR4	Tchem	Contact hypersensitivity	DisGeNET	1695	12417.5	0.00010863	CTD_human
O00206	TLR4	Tchem	Coronary Arteriosclerosis	DisGeNET	1695	12417.5	0.00010863	CTD_human
O00206	TLR4	Tchem	Crohn disease	CTD	1695	12417.5	0.00010863
O00206	TLR4	Tchem	Crohn's colitis	CTD	1695	12417.5	0.00010863
O00206	TLR4	Tchem	Crohn's disease of large bowel	DisGeNET	1695	12417.5	0.00010863	CTD_human
O00206	TLR4	Tchem	Crohn's disease of the ileum	DisGeNET	1695	12417.5	0.00010863	CTD_human
O00206	TLR4	Tchem	DOID:0081062	JensenLab Text Mining	1695	12417.5	0.00010863
O00206	TLR4	Tchem	Diabetic Amyotrophy	DisGeNET	1695	12417.5	0.00010863	CTD_human
O00206	TLR4	Tchem	Diabetic Asymmetric Polyneuropathy	DisGeNET	1695	12417.5	0.00010863	CTD_human
O00206	TLR4	Tchem	Diabetic Mononeuropathy	DisGeNET	1695	12417.5	0.00010863	CTD_human
O00206	TLR4	Tchem	Diabetic Neuralgia	DisGeNET	1695	12417.5	0.00010863	CTD_human
O00206	TLR4	Tchem	Eosinophilia	DisGeNET	1695	12417.5	0.00010863	CTD_human
O00206	TLR4	Tchem	Eosinophilia, Tropical	DisGeNET	1695	12417.5	0.00010863	CTD_human
O00206	TLR4	Tchem	Experimental Lung Inflammation	DisGeNET	1695	12417.5	0.00010863	CTD_human
O00206	TLR4	Tchem	Familial Ménière disease	DisGeNET	1695	12417.5	0.00010863	GENOMICS_ENGLAND
O00206	TLR4	Tchem	Fatty Liver	DisGeNET	1695	12417.5	0.00010863	CTD_human
O00206	TLR4	Tchem	Fibrosis	CTD	1695	12417.5	0.00010863
O00206	TLR4	Tchem	Gaucher disease	Expression Atlas	1695	12417.5	0.00010863
O00206	TLR4	Tchem	IgA glomerulonephritis	eRAM	1695	12417.5	0.00010863	CTD_human
O00206	TLR4	Tchem	Inflammation	CTD	1695	12417.5	0.00010863
O00206	TLR4	Tchem	Injuries, Acute Brain	DisGeNET	1695	12417.5	0.00010863	CTD_human
O00206	TLR4	Tchem	Kidney Failure, Acute	DisGeNET	1695	12417.5	0.00010863	CTD_human
O00206	TLR4	Tchem	Liver Cirrhosis, Experimental	CTD	1695	12417.5	0.00010863
O00206	TLR4	Tchem	Lobar Pneumonia	DisGeNET	1695	12417.5	0.00010863	CTD_human
O00206	TLR4	Tchem	Lung Injury	CTD	1695	12417.5	0.00010863
O00206	TLR4	Tchem	Pyemia	DisGeNET	1695	12417.5	0.00010863	CTD_human
O00206	TLR4	Tchem	Regional enteritis	DisGeNET	1695	12417.5	0.00010863	CTD_human
O00206	TLR4	Tchem	Reperfusion Injury	DisGeNET	1695	12417.5	0.00010863	CTD_human
O00206	TLR4	Tchem	Respiratory Hypersensitivity	CTD	1695	12417.5	0.00010863
O00206	TLR4	Tchem	Sepsis	CTD	1695	12417.5	0.00010863
O00206	TLR4	Tchem	Septicemia	DisGeNET	1695	12417.5	0.00010863	CTD_human
O00206	TLR4	Tchem	Severe Sepsis	DisGeNET	1695	12417.5	0.00010863	CTD_human
O00206	TLR4	Tchem	Stable angina	DisGeNET	1695	12417.5	0.00010863	CTD_human
O00206	TLR4	Tchem	Steatohepatitis	DisGeNET	1695	12417.5	0.00010863	CTD_human
O00206	TLR4	Tchem	Symmetric Diabetic Proximal Motor Neuropathy	DisGeNET	1695	12417.5	0.00010863	CTD_human
O00206	TLR4	Tchem	Ventricular Dysfunction, Left	CTD	1695	12417.5	0.00010863
O00206	TLR4	Tchem	acute coronary syndrome	CTD	1695	12417.5	0.00010863
O00206	TLR4	Tchem	acute kidney failure	CTD	1695	12417.5	0.00010863
O00206	TLR4	Tchem	age related macular degeneration 10	DisGeNET	1695	12417.5	0.00010863	CTD_human
O00206	TLR4	Tchem	age-related macular degeneration	CTD	1695	12417.5	0.00010863
O00206	TLR4	Tchem	alcohol abuse	DisGeNET	1695	12417.5	0.00010863	PSYGENET
O00206	TLR4	Tchem	allergic disease	JensenLab Text Mining	1695	12417.5	0.00010863
O00206	TLR4	Tchem	arteriosclerosis disorder	CTD	1695	12417.5	0.00010863
O00206	TLR4	Tchem	arthritic joint disease	JensenLab Text Mining	1695	12417.5	0.00010863
O00206	TLR4	Tchem	asthma	JensenLab Text Mining	1695	12417.5	0.00010863
O00206	TLR4	Tchem	atherosclerosis	CTD	1695	12417.5	0.00010863
O00206	TLR4	Tchem	autoimmune disease	JensenLab Text Mining	1695	12417.5	0.00010863
O00206	TLR4	Tchem	bipolar disorder	DisGeNET	1695	12417.5	0.00010863	PSYGENET
O00206	TLR4	Tchem	brain injury	CTD	1695	12417.5	0.00010863
O00206	TLR4	Tchem	cerebrovascular disorder	JensenLab Text Mining	1695	12417.5	0.00010863
O00206	TLR4	Tchem	contact dermatitis	Monarch	1695	12417.5	0.00010863
O00206	TLR4	Tchem	coronary artery disease	CTD	1695	12417.5	0.00010863
O00206	TLR4	Tchem	cystic fibrosis	Expression Atlas	1695	12417.5	0.00010863
O00206	TLR4	Tchem	diabetic autonomic neuropathy	CTD	1695	12417.5	0.00010863
O00206	TLR4	Tchem	diabetic neuropathy	CTD	1695	12417.5	0.00010863
O00206	TLR4	Tchem	diabetic polyneuropathy	CTD	1695	12417.5	0.00010863
O00206	TLR4	Tchem	endogenous depression	JensenLab Experiment TIGA	1695	12417.5	0.00010863
O00206	TLR4	Tchem	extrahepatic cholestasis	CTD	1695	12417.5	0.00010863
O00206	TLR4	Tchem	fatty liver disease	CTD	1695	12417.5	0.00010863
O00206	TLR4	Tchem	hearing loss disorder	CTD	1695	12417.5	0.00010863
O00206	TLR4	Tchem	hypereosinophilic syndrome	CTD	1695	12417.5	0.00010863
O00206	TLR4	Tchem	hypertensive disorder	Monarch	1695	12417.5	0.00010863
O00206	TLR4	Tchem	ileocolitis	DisGeNET	1695	12417.5	0.00010863	CTD_human
O00206	TLR4	Tchem	inborn carbohydrate metabolic disorder	JensenLab Text Mining	1695	12417.5	0.00010863
O00206	TLR4	Tchem	inflammatory bowel disease	JensenLab Text Mining	1695	12417.5	0.00010863
O00206	TLR4	Tchem	influenza	JensenLab Text Mining	1695	12417.5	0.00010863
O00206	TLR4	Tchem	ischemia reperfusion injury	CTD	1695	12417.5	0.00010863
O00206	TLR4	Tchem	kidney disease	JensenLab Text Mining	1695	12417.5	0.00010863
O00206	TLR4	Tchem	kidney failure	CTD	1695	12417.5	0.00010863
O00206	TLR4	Tchem	learning disability	CTD	1695	12417.5	0.00010863
O00206	TLR4	Tchem	liver disease	JensenLab Text Mining	1695	12417.5	0.00010863
O00206	TLR4	Tchem	macular degeneration	eRAM	1695	12417.5	0.00010863	UniProtKB-KW
O00206	TLR4	Tchem	necrotizing enterocolitis	DisGeNET	1695	12417.5	0.00010863	CTD_human
O00206	TLR4	Tchem	neurodegenerative disease	JensenLab Text Mining	1695	12417.5	0.00010863
O00206	TLR4	Tchem	non-alcoholic fatty liver disease	JensenLab Text Mining	1695	12417.5	0.00010863
O00206	TLR4	Tchem	obesity disorder	JensenLab Text Mining	1695	12417.5	0.00010863
O00206	TLR4	Tchem	perinatal necrotizing enterocolitis	CTD	1695	12417.5	0.00010863
O00206	TLR4	Tchem	periodontitis	JensenLab Text Mining	1695	12417.5	0.00010863
O00206	TLR4	Tchem	peripheral nervous system disease	eRAM	1695	12417.5	0.00010863	CTD_human
O00206	TLR4	Tchem	peripheral neuropathy	eRAM	1695	12417.5	0.00010863	CTD_human
O00206	TLR4	Tchem	pneumonia	CTD	1695	12417.5	0.00010863
O00206	TLR4	Tchem	pneumonitis	DisGeNET	1695	12417.5	0.00010863	CTD_human
O00206	TLR4	Tchem	psoriasis	Expression Atlas	1695	12417.5	0.00010863
O00206	TLR4	Tchem	retinal degeneration	eRAM	1695	12417.5	0.00010863	UniProtKB-KW
O00206	TLR4	Tchem	rheumatoid arthritis	Expression Atlas	1695	12417.5	0.00010863
O00206	TLR4	Tchem	schizophrenia	DisGeNET	1695	12417.5	0.00010863	PSYGENET
O00206	TLR4	Tchem	skin disease	JensenLab Text Mining	1695	12417.5	0.00010863
O00206	TLR4	Tchem	type 2 diabetes mellitus	JensenLab Text Mining	1695	12417.5	0.00010863
O00206	TLR4	Tchem	ulcerative colitis	Expression Atlas	1695	12417.5	0.00010863
O00212	RHOD	Tbio	psoriasis	Expression Atlas	206	342.753	0.0029764
O00214	LGALS8	Tchem	Hashimoto thyroiditis	JensenLab Experiment TIGA	369	207.797	0.00623836
O00214	LGALS8	Tchem	Pick disease	Expression Atlas	369	207.797	0.00623836
O00214	LGALS8	Tchem	cystic fibrosis	Expression Atlas	369	207.797	0.00623836
O00214	LGALS8	Tchem	hypothyroidism	JensenLab Experiment TIGA	369	207.797	0.00623836
O00214	LGALS8	Tchem	juvenile dermatomyositis	Expression Atlas	369	207.797	0.00623836
O00214	LGALS8	Tchem	psoriasis	Expression Atlas	369	207.797	0.00623836
O00214	LGALS8	Tchem	rheumatoid arthritis	Expression Atlas	369	207.797	0.00623836
O00214	LGALS8	Tchem	tuberculosis	Expression Atlas	369	207.797	0.00623836
O00217	NDUFS8	Tclin	Encephalopathy, Subacute Necrotizing, Infantile	DisGeNET	239	38.6477	0.0240872	CTD_human
O00217	NDUFS8	Tclin	Encephalopathy, Subacute Necrotizing, Juvenile	DisGeNET	239	38.6477	0.0240872	CTD_human
O00217	NDUFS8	Tclin	Epileptic encephalopathy	DisGeNET	239	38.6477	0.0240872	GENOMICS_ENGLAND
O00217	NDUFS8	Tclin	LEIGH SYNDROME DUE TO MITOCHONDRIAL COMPLEX I DEFICIENCY	DisGeNET	239	38.6477	0.0240872	UNIPROT
O00217	NDUFS8	Tclin	Leigh Syndrome Due To Mitochondrial Complex II Deficiency	DisGeNET	239	38.6477	0.0240872	UNIPROT
O00217	NDUFS8	Tclin	Leigh Syndrome due to Mitochondrial Complex III Deficiency	DisGeNET	239	38.6477	0.0240872	UNIPROT
O00217	NDUFS8	Tclin	Leigh Syndrome due to Mitochondrial Complex IV Deficiency	DisGeNET	239	38.6477	0.0240872	UNIPROT
O00217	NDUFS8	Tclin	Leigh Syndrome due to Mitochondrial Complex V Deficiency	DisGeNET	239	38.6477	0.0240872	UNIPROT
O00217	NDUFS8	Tclin	Leigh syndrome	UniProt Disease	239	38.6477	0.0240872
O00217	NDUFS8	Tclin	Mitochondrial Diseases	DisGeNET	239	38.6477	0.0240872	GENOMICS_ENGLAND
O00217	NDUFS8	Tclin	Necrotizing encephalopathy, infantile subacute, of Leigh	DisGeNET	239	38.6477	0.0240872	UNIPROT
O00217	NDUFS8	Tclin	Osteoarthrosis Deformans	DisGeNET	239	38.6477	0.0240872	CTD_human
O00217	NDUFS8	Tclin	Pick disease	Expression Atlas	239	38.6477	0.0240872
O00217	NDUFS8	Tclin	Sjogren syndrome	Expression Atlas	239	38.6477	0.0240872
O00217	NDUFS8	Tclin	Treatment Refractory Type 2 Diabetes Mellitus	DrugCentral Indication	239	38.6477	0.0240872
O00217	NDUFS8	Tclin	inborn errors of metabolism	eRAM	239	38.6477	0.0240872	UniProtKB-KW|GHR
O00217	NDUFS8	Tclin	intellectual disability	DisGeNET	239	38.6477	0.0240872	GENOMICS_ENGLAND
O00217	NDUFS8	Tclin	leukodystrophy	DisGeNET	239	38.6477	0.0240872	GENOMICS_ENGLAND
O00217	NDUFS8	Tclin	mitochondrial complex I deficiency	eRAM	239	38.6477	0.0240872	CLINVAR
O00217	NDUFS8	Tclin	osteoarthritis	CTD	239	38.6477	0.0240872
O00217	NDUFS8	Tclin	osteoarthritis susceptibility 1	DisGeNET	239	38.6477	0.0240872	CTD_human
O00217	NDUFS8	Tclin	type 2 diabetes mellitus	DrugCentral Indication	239	38.6477	0.0240872
O00219	HAS3	Tbio	Fatty Liver	DisGeNET	241	43.1984	0.0389869	CTD_human
O00219	HAS3	Tbio	Steatohepatitis	DisGeNET	241	43.1984	0.0389869	CTD_human
O00219	HAS3	Tbio	atopic eczema	Expression Atlas	241	43.1984	0.0389869
O00219	HAS3	Tbio	cystic fibrosis	Expression Atlas	241	43.1984	0.0389869
O00219	HAS3	Tbio	fatty liver disease	CTD	241	43.1984	0.0389869
O00219	HAS3	Tbio	interstitial cystitis	Expression Atlas	241	43.1984	0.0389869
O00219	HAS3	Tbio	psoriasis	Expression Atlas	241	43.1984	0.0389869
O00220	TNFRSF10A	Tchem	Alopecia, Male Pattern	DisGeNET	1045	3137.08	0.0003383	CTD_human
O00220	TNFRSF10A	Tchem	Anorexia	CTD	1045	3137.08	0.0003383
O00220	TNFRSF10A	Tchem	Fatigue	CTD	1045	3137.08	0.0003383
O00220	TNFRSF10A	Tchem	Female pattern alopecia (disorder)	DisGeNET	1045	3137.08	0.0003383	CTD_human
O00220	TNFRSF10A	Tchem	Lassitude	DisGeNET	1045	3137.08	0.0003383	CTD_human
O00220	TNFRSF10A	Tchem	Nausea	CTD	1045	3137.08	0.0003383
O00220	TNFRSF10A	Tchem	Pseudopelade	DisGeNET	1045	3137.08	0.0003383	CTD_human
O00220	TNFRSF10A	Tchem	age-related macular degeneration	CTD	1045	3137.08	0.0003383
O00220	TNFRSF10A	Tchem	alopecia	CTD	1045	3137.08	0.0003383
O00220	TNFRSF10A	Tchem	androgenetic alopecia	DisGeNET	1045	3137.08	0.0003383	CTD_human
O00220	TNFRSF10A	Tchem	anemia	CTD	1045	3137.08	0.0003383
O00220	TNFRSF10A	Tchem	arthritic joint disease	JensenLab Text Mining	1045	3137.08	0.0003383
O00220	TNFRSF10A	Tchem	autoimmune disease	JensenLab Text Mining	1045	3137.08	0.0003383
O00220	TNFRSF10A	Tchem	drug allergy	CTD	1045	3137.08	0.0003383
O00220	TNFRSF10A	Tchem	leukopenia	eRAM	1045	3137.08	0.0003383	CTD_human
O00220	TNFRSF10A	Tchem	neutropenia	CTD	1045	3137.08	0.0003383
O00220	TNFRSF10A	Tchem	peripheral nervous system disease	CTD	1045	3137.08	0.0003383
O00220	TNFRSF10A	Tchem	peripheral neuropathy	eRAM	1045	3137.08	0.0003383	CTD_human
O00220	TNFRSF10A	Tchem	rheumatoid arthritis	Expression Atlas	1045	3137.08	0.0003383
O00220	TNFRSF10A	Tchem	thrombocytopenia	CTD	1045	3137.08	0.0003383
O00220	TNFRSF10A	Tchem	ulcerative colitis	Expression Atlas	1045	3137.08	0.0003383
O00220	TNFRSF10A	Tchem	wet macular degeneration	JensenLab Experiment TIGA	1045	3137.08	0.0003383
O00221	NFKBIE	Tbio	Liver Cirrhosis, Experimental	CTD	419	47.7968	0.0172615
O00221	NFKBIE	Tbio	interstitial cystitis	Expression Atlas	419	47.7968	0.0172615
O00221	NFKBIE	Tbio	rheumatoid arthritis	CTD	419	47.7968	0.0172615
O00231	PSMD11	Tbio	Pick disease	Expression Atlas	295	54.3518	0.0214895
O00231	PSMD11	Tbio	attention deficit hyperactivity disorder, inattentive type	JensenLab Experiment TIGA	295	54.3518	0.0214895
O00231	PSMD11	Tbio	tuberculosis	Expression Atlas	295	54.3518	0.0214895
O00232	PSMD12	Tbio	Contact hypersensitivity	DisGeNET	200	45.2049	0.0317804	CTD_human
O00232	PSMD12	Tbio	Parkinson disease	Expression Atlas	200	45.2049	0.0317804
O00232	PSMD12	Tbio	Stankiewicz-Isidor syndrome	UniProt Disease	200	45.2049	0.0317804
O00232	PSMD12	Tbio	contact dermatitis	CTD	200	45.2049	0.0317804
O00232	PSMD12	Tbio	intellectual disability	DisGeNET	200	45.2049	0.0317804	GENOMICS_ENGLAND
O00232	PSMD12	Tbio	psoriasis	Expression Atlas	200	45.2049	0.0317804
O00237	RNF103	Tbio	Juvenile arthritis	DisGeNET	116	175.116	0.00858992	CTD_human
O00237	RNF103	Tbio	Juvenile psoriatic arthritis	DisGeNET	116	175.116	0.00858992	CTD_human
O00237	RNF103	Tbio	Juvenile-Onset Still Disease	DisGeNET	116	175.116	0.00858992	CTD_human
O00237	RNF103	Tbio	endogenous depression	JensenLab Experiment TIGA	116	175.116	0.00858992
O00237	RNF103	Tbio	juvenile idiopathic arthritis	CTD	116	175.116	0.00858992
O00237	RNF103	Tbio	rheumatoid arthritis	Expression Atlas	116	175.116	0.00858992
O00237	RNF103	Tbio	tuberculosis	Expression Atlas	116	175.116	0.00858992
O00238	BMPR1B	Tchem	Alzheimer disease	Expression Atlas	606	141.155	0.00698763
O00238	BMPR1B	Tchem	BRACHYDACTYLY, TYPE A2	DisGeNET	606	141.155	0.00698763	CTD_human;ORPHANET;UNIPROT
O00238	BMPR1B	Tchem	Bone Diseases, Developmental	CTD	606	141.155	0.00698763
O00238	BMPR1B	Tchem	Brachydactyly syndrome type C	DisGeNET	606	141.155	0.00698763	ORPHANET
O00238	BMPR1B	Tchem	Chondrodysplasia, acromesomelic, with genital anomalies	DisGeNET	606	141.155	0.00698763	CTD_human
O00238	BMPR1B	Tchem	Craniofacial Abnormalities	CTD	606	141.155	0.00698763
O00238	BMPR1B	Tchem	Diverticular Diseases	CTD	606	141.155	0.00698763
O00238	BMPR1B	Tchem	Eye Abnormalities	CTD	606	141.155	0.00698763
O00238	BMPR1B	Tchem	Pick disease	Expression Atlas	606	141.155	0.00698763
O00238	BMPR1B	Tchem	acromesomelic dysplasia, Demirhan type	UniProt Disease	606	141.155	0.00698763
O00238	BMPR1B	Tchem	acromesomelic dysplasia, Grebe type	Monarch	606	141.155	0.00698763
O00238	BMPR1B	Tchem	acromesomelic dysplasia, Hunter-Thompson type	CTD	606	141.155	0.00698763
O00238	BMPR1B	Tchem	brachydactyly	eRAM	606	141.155	0.00698763	UNIPROT
O00238	BMPR1B	Tchem	brachydactyly type A1	DisGeNET	606	141.155	0.00698763	ORPHANET
O00238	BMPR1B	Tchem	brachydactyly type A1A	Monarch	606	141.155	0.00698763
O00238	BMPR1B	Tchem	brachydactyly type A1D	UniProt Disease	606	141.155	0.00698763
O00238	BMPR1B	Tchem	brachydactyly type A2	UniProt Disease	606	141.155	0.00698763
O00238	BMPR1B	Tchem	brachydactyly type C	DisGeNET	606	141.155	0.00698763	ORPHANET
O00238	BMPR1B	Tchem	chronic obstructive pulmonary disease	Expression Atlas	606	141.155	0.00698763
O00238	BMPR1B	Tchem	cystic fibrosis	Expression Atlas	606	141.155	0.00698763
O00238	BMPR1B	Tchem	endometriosis	Expression Atlas	606	141.155	0.00698763
O00238	BMPR1B	Tchem	fibular hypoplasia and complex brachydactyly	Monarch	606	141.155	0.00698763
O00238	BMPR1B	Tchem	heart disease	JensenLab Experiment TIGA	606	141.155	0.00698763
O00238	BMPR1B	Tchem	hydrolethalus syndrome	Expression Atlas	606	141.155	0.00698763
O00238	BMPR1B	Tchem	idiopathic pulmonary arterial hypertension	DisGeNET	606	141.155	0.00698763	GENOMICS_ENGLAND
O00238	BMPR1B	Tchem	intellectual disability	DisGeNET	606	141.155	0.00698763	GENOMICS_ENGLAND
O00238	BMPR1B	Tchem	osteogenesis imperfecta	DisGeNET	606	141.155	0.00698763	GENOMICS_ENGLAND
O00238	BMPR1B	Tchem	peripheral nervous system disease	eRAM	606	141.155	0.00698763	CTD_human
O00238	BMPR1B	Tchem	peripheral neuropathy	eRAM	606	141.155	0.00698763	CTD_human
O00238	BMPR1B	Tchem	polycystic ovary syndrome	JensenLab Experiment TIGA	606	141.155	0.00698763
O00238	BMPR1B	Tchem	primary pulmonary hypertension	JensenLab Knowledge MedlinePlus	606	141.155	0.00698763
O00238	BMPR1B	Tchem	pulmonary arterial hypertension	DisGeNET	606	141.155	0.00698763	GENOMICS_ENGLAND
O00241	SIRPB1	Tbio	attention deficit hyperactivity disorder, inattentive type	JensenLab Experiment TIGA	280	15.039	0.0988972
O00241	SIRPB1	Tbio	schizophrenia	DisGeNET	280	15.039	0.0988972	PSYGENET
O00241	SIRPB1	Tbio	tuberculosis	Expression Atlas	280	15.039	0.0988972
O00257	CBX4	Tchem	attention deficit hyperactivity disorder, inattentive type	JensenLab Experiment TIGA	426	50.13	0.026812
O00257	CBX4	Tchem	juvenile dermatomyositis	Expression Atlas	426	50.13	0.026812
O00257	CBX4	Tchem	rheumatoid arthritis	Expression Atlas	426	50.13	0.026812
O00257	CBX4	Tchem	tuberculosis	Expression Atlas	426	50.13	0.026812
O00257	CBX4	Tchem	ulcerative colitis	Expression Atlas	426	50.13	0.026812
O00264	PGRMC1	Tchem	Alzheimer disease	Expression Atlas	182	426.659	0.00364386
O00264	PGRMC1	Tchem	Duchenne muscular dystrophy	Expression Atlas	182	426.659	0.00364386
O00264	PGRMC1	Tchem	IgA glomerulonephritis	eRAM	182	426.659	0.00364386	CTD_human
O00264	PGRMC1	Tchem	Pick disease	Expression Atlas	182	426.659	0.00364386
O00264	PGRMC1	Tchem	diabetes mellitus	Expression Atlas	182	426.659	0.00364386
O00264	PGRMC1	Tchem	intellectual disability	DisGeNET	182	426.659	0.00364386	GENOMICS_ENGLAND
O00264	PGRMC1	Tchem	interstitial cystitis	Expression Atlas	182	426.659	0.00364386
O00264	PGRMC1	Tchem	ulcerative colitis	Expression Atlas	182	426.659	0.00364386
O00267	SUPT5H	Tbio	diabetes mellitus	Expression Atlas	170	161.875	0.00775042
O00270	GPR31	Tbio	diabetes mellitus	Expression Atlas	110	35.6886	0.0916069
O00270	GPR31	Tbio	primary biliary cholangitis	JensenLab Experiment TIGA	110	35.6886	0.0916069
O00270	GPR31	Tbio	rheumatoid arthritis	JensenLab Experiment TIGA	110	35.6886	0.0916069
O00273	DFFA	Tbio	Pick disease	Expression Atlas	791	544.169	0.00253065
O00287	RFXAP	Tbio	Bare lymphocyte syndrome 2	DisGeNET	175	22.0099	0.0442269	CTD_human;ORPHANET
O00287	RFXAP	Tbio	MHC class II deficiency	UniProt Disease	175	22.0099	0.0442269
O00287	RFXAP	Tbio	severe combined immunodeficiency	JensenLab Knowledge UniProtKB-KW	175	22.0099	0.0442269
O00291	HIP1	Tbio	Down syndrome	Expression Atlas	242	32.2255	0.0379072
O00291	HIP1	Tbio	Liver Cirrhosis, Experimental	CTD	242	32.2255	0.0379072
O00291	HIP1	Tbio	diabetes mellitus	Expression Atlas	242	32.2255	0.0379072
O00291	HIP1	Tbio	facioscapulohumeral muscular dystrophy	Expression Atlas	242	32.2255	0.0379072
O00291	HIP1	Tbio	neurodegenerative disease	JensenLab Knowledge UniProtKB-KW	242	32.2255	0.0379072
O00291	HIP1	Tbio	psoriasis	Expression Atlas	242	32.2255	0.0379072
O00291	HIP1	Tbio	rheumatoid arthritis	Expression Atlas	242	32.2255	0.0379072
O00291	HIP1	Tbio	spina bifida	Expression Atlas	242	32.2255	0.0379072
O00291	HIP1	Tbio	systemic lupus erythematosus	JensenLab Experiment TIGA	242	32.2255	0.0379072
O00292	LEFTY2	Tbio	Abnormalities, Multiple	CTD	268	112.977	0.0103865
O00292	LEFTY2	Tbio	Asplenia Syndrome	DisGeNET	268	112.977	0.0103865	CTD_human
O00292	LEFTY2	Tbio	Heterotaxy Syndrome	CTD	268	112.977	0.0103865
O00292	LEFTY2	Tbio	Left Atrial Isomerism	DisGeNET	268	112.977	0.0103865	CTD_human
O00292	LEFTY2	Tbio	Left-right axis malformations	UniProt Disease	268	112.977	0.0103865
O00292	LEFTY2	Tbio	Multiple congenital anomalies	DisGeNET	268	112.977	0.0103865	CTD_human
O00292	LEFTY2	Tbio	Polysplenia Syndrome	DisGeNET	268	112.977	0.0103865	CTD_human
O00292	LEFTY2	Tbio	Situs ambiguous	DisGeNET	268	112.977	0.0103865	ORPHANET
O00292	LEFTY2	Tbio	diabetes mellitus	Expression Atlas	268	112.977	0.0103865
O00292	LEFTY2	Tbio	psoriasis	Expression Atlas	268	112.977	0.0103865
O00292	LEFTY2	Tbio	right atrial isomerism	DisGeNET	268	112.977	0.0103865	CTD_human
O00292	LEFTY2	Tbio	situs ambiguus	DisGeNET	268	112.977	0.0103865	CTD_human;ORPHANET
O00292	LEFTY2	Tbio	situs inversus	eRAM	268	112.977	0.0103865	ORPHANET|UNIPROT
O00292	LEFTY2	Tbio	visceral heterotaxy	eRAM	268	112.977	0.0103865	ORPHANET|UNIPROT
O00294	TULP1	Tbio	Hashimoto thyroiditis	JensenLab Experiment TIGA	91	62.0683	0.0192093
O00294	TULP1	Tbio	Leber congenital amaurosis	Monarch	91	62.0683	0.0192093
O00294	TULP1	Tbio	Leber congenital amaurosis 15	UniProt Disease	91	62.0683	0.0192093
O00294	TULP1	Tbio	cone-rod dystrophy	eRAM	91	62.0683	0.0192093	CLINVAR|GHR|ORPHANET|UNIPROT|UniProtKB-KW
O00294	TULP1	Tbio	inherited retinal dystrophy	JensenLab Text Mining	91	62.0683	0.0192093
O00294	TULP1	Tbio	retinal degeneration	eRAM	91	62.0683	0.0192093	UniProtKB-KW|GHR
O00294	TULP1	Tbio	retinitis pigmentosa	Monarch	91	62.0683	0.0192093
O00294	TULP1	Tbio	retinitis pigmentosa 14	UniProt Disease	91	62.0683	0.0192093
O00299	CLIC1	Tbio	HIV Coinfection	DisGeNET	393	263.101	0.00622691	CTD_human
O00299	CLIC1	Tbio	HIV infectious disease	CTD	393	263.101	0.00622691
O00299	CLIC1	Tbio	Liver Cirrhosis, Experimental	CTD	393	263.101	0.00622691
O00299	CLIC1	Tbio	Osteoarthrosis Deformans	DisGeNET	393	263.101	0.00622691	CTD_human
O00299	CLIC1	Tbio	autism spectrum disorder	JensenLab Experiment TIGA	393	263.101	0.00622691
O00299	CLIC1	Tbio	chronic obstructive pulmonary disease	JensenLab Experiment TIGA	393	263.101	0.00622691
O00299	CLIC1	Tbio	cutaneous lupus erythematosus	JensenLab Experiment TIGA	393	263.101	0.00622691
O00299	CLIC1	Tbio	diabetes mellitus	Expression Atlas	393	263.101	0.00622691
O00299	CLIC1	Tbio	heart disease	JensenLab Experiment TIGA	393	263.101	0.00622691
O00299	CLIC1	Tbio	hypertensive disorder	JensenLab Experiment TIGA	393	263.101	0.00622691
O00299	CLIC1	Tbio	keloid	CTD	393	263.101	0.00622691
O00299	CLIC1	Tbio	membranous glomerulonephritis	JensenLab Experiment TIGA	393	263.101	0.00622691
O00299	CLIC1	Tbio	osteoarthritis	CTD	393	263.101	0.00622691
O00299	CLIC1	Tbio	osteoarthritis susceptibility 1	DisGeNET	393	263.101	0.00622691	CTD_human
O00299	CLIC1	Tbio	psoriatic arthritis	JensenLab Experiment TIGA	393	263.101	0.00622691
O00299	CLIC1	Tbio	rheumatoid arthritis	JensenLab Experiment TIGA	393	263.101	0.00622691
O00299	CLIC1	Tbio	systemic lupus erythematosus	JensenLab Experiment TIGA	393	263.101	0.00622691
O00300	TNFRSF11B	Tbio	Allodynia	DisGeNET	715	170.802	0.00581698	CTD_human
O00300	TNFRSF11B	Tbio	Arthritis, Adjuvant-Induced	DisGeNET	715	170.802	0.00581698	CTD_human
O00300	TNFRSF11B	Tbio	Arthritis, Collagen-Induced	DisGeNET	715	170.802	0.00581698	CTD_human
O00300	TNFRSF11B	Tbio	Arthritis, Experimental	CTD	715	170.802	0.00581698
O00300	TNFRSF11B	Tbio	Bone Resorption	DisGeNET	715	170.802	0.00581698	CTD_human
O00300	TNFRSF11B	Tbio	Crohn disease	Expression Atlas	715	170.802	0.00581698
O00300	TNFRSF11B	Tbio	Hyperalgesia	CTD	715	170.802	0.00581698
O00300	TNFRSF11B	Tbio	Hyperalgesia, Primary	DisGeNET	715	170.802	0.00581698	CTD_human
O00300	TNFRSF11B	Tbio	Hyperalgesia, Secondary	DisGeNET	715	170.802	0.00581698	CTD_human
O00300	TNFRSF11B	Tbio	Hyperalgesia, Thermal	DisGeNET	715	170.802	0.00581698	CTD_human
O00300	TNFRSF11B	Tbio	Hyperphosphatasemia with bone disease	DisGeNET	715	170.802	0.00581698	CTD_human;ORPHANET
O00300	TNFRSF11B	Tbio	Inflammation	CTD	715	170.802	0.00581698
O00300	TNFRSF11B	Tbio	Lytic lesion	DisGeNET	715	170.802	0.00581698	CTD_human
O00300	TNFRSF11B	Tbio	Mechanical Allodynia	DisGeNET	715	170.802	0.00581698	CTD_human
O00300	TNFRSF11B	Tbio	Milk-Alkali Syndrome	DisGeNET	715	170.802	0.00581698	CTD_human
O00300	TNFRSF11B	Tbio	Osteoporosis, Age-Related	DisGeNET	715	170.802	0.00581698	CTD_human
O00300	TNFRSF11B	Tbio	Osteoporosis, Senile	DisGeNET	715	170.802	0.00581698	CTD_human
O00300	TNFRSF11B	Tbio	Post-Traumatic Osteoporosis	DisGeNET	715	170.802	0.00581698	CTD_human
O00300	TNFRSF11B	Tbio	Tactile Allodynia	DisGeNET	715	170.802	0.00581698	CTD_human
O00300	TNFRSF11B	Tbio	bone Paget disease	JensenLab Knowledge MedlinePlus	715	170.802	0.00581698
O00300	TNFRSF11B	Tbio	bone resorption disease	CTD	715	170.802	0.00581698
O00300	TNFRSF11B	Tbio	congestive heart failure	Expression Atlas	715	170.802	0.00581698
O00300	TNFRSF11B	Tbio	hypercalcemia disease	CTD	715	170.802	0.00581698
O00300	TNFRSF11B	Tbio	interstitial cystitis	Expression Atlas	715	170.802	0.00581698
O00300	TNFRSF11B	Tbio	juvenile Paget disease	UniProt Disease	715	170.802	0.00581698
O00300	TNFRSF11B	Tbio	lytic metastatic bone lesion	CTD	715	170.802	0.00581698
O00300	TNFRSF11B	Tbio	osteoporosis	CTD	715	170.802	0.00581698
O00300	TNFRSF11B	Tbio	rheumatoid arthritis	CTD	715	170.802	0.00581698
O00300	TNFRSF11B	Tbio	ulcerative colitis	Expression Atlas	715	170.802	0.00581698
O00300	TNFRSF11B	Tbio	uremia	CTD	715	170.802	0.00581698
O00303	EIF3F	Tbio	X-linked mixed deafness with perilymphatic gusher	JensenLab Experiment TIGA	225	39.7117	0.0319772
O00303	EIF3F	Tbio	atopic eczema	JensenLab Experiment TIGA	225	39.7117	0.0319772
O00303	EIF3F	Tbio	congestive heart failure	Expression Atlas	225	39.7117	0.0319772
O00303	EIF3F	Tbio	diabetes mellitus	Expression Atlas	225	39.7117	0.0319772
O00303	EIF3F	Tbio	rheumatoid arthritis	Expression Atlas	225	39.7117	0.0319772
O00303	EIF3F	Tbio	type 2 diabetes mellitus	Expression Atlas	225	39.7117	0.0319772
O00305	CACNB4	Tbio	Abnormal coordination	DisGeNET	321	90.3142	0.0156403	CTD_human
O00305	CACNB4	Tbio	Ataxia	CTD	321	90.3142	0.0156403
O00305	CACNB4	Tbio	Ataxia, Appendicular	DisGeNET	321	90.3142	0.0156403	CTD_human
O00305	CACNB4	Tbio	Ataxia, Motor	DisGeNET	321	90.3142	0.0156403	CTD_human
O00305	CACNB4	Tbio	Ataxia, Sensory	DisGeNET	321	90.3142	0.0156403	CTD_human
O00305	CACNB4	Tbio	Ataxia, Truncal	DisGeNET	321	90.3142	0.0156403	CTD_human
O00305	CACNB4	Tbio	Ataxias, Hereditary	DisGeNET	321	90.3142	0.0156403	GENOMICS_ENGLAND
O00305	CACNB4	Tbio	Charcot-Marie-Tooth disease	DisGeNET	321	90.3142	0.0156403	GENOMICS_ENGLAND
O00305	CACNB4	Tbio	EIG1	CTD	321	90.3142	0.0156403
O00305	CACNB4	Tbio	EJM1	Monarch	321	90.3142	0.0156403
O00305	CACNB4	Tbio	Epilepsy, Akinetic	DisGeNET	321	90.3142	0.0156403	CTD_human
O00305	CACNB4	Tbio	Epilepsy, Atonic	DisGeNET	321	90.3142	0.0156403	CTD_human
O00305	CACNB4	Tbio	Epilepsy, Generalized	DisGeNET	321	90.3142	0.0156403	CTD_human
O00305	CACNB4	Tbio	Epilepsy, Tonic	DisGeNET	321	90.3142	0.0156403	CTD_human
O00305	CACNB4	Tbio	Epileptic encephalopathy	DisGeNET	321	90.3142	0.0156403	GENOMICS_ENGLAND
O00305	CACNB4	Tbio	Generalized Nonconvulsive Seizure Disorder	DisGeNET	321	90.3142	0.0156403	CTD_human
O00305	CACNB4	Tbio	Generalized convulsive epilepsy	DisGeNET	321	90.3142	0.0156403	CTD_human
O00305	CACNB4	Tbio	Idiopathic generalized epilepsy	DisGeNET	321	90.3142	0.0156403	CTD_human
O00305	CACNB4	Tbio	Panayiotopoulos Syndrome	DisGeNET	321	90.3142	0.0156403	CTD_human
O00305	CACNB4	Tbio	Pick disease	Expression Atlas	321	90.3142	0.0156403
O00305	CACNB4	Tbio	Symptomatic Generalized Epilepsy	DisGeNET	321	90.3142	0.0156403	CTD_human
O00305	CACNB4	Tbio	Tremor, Rubral	DisGeNET	321	90.3142	0.0156403	CTD_human
O00305	CACNB4	Tbio	alopecia	JensenLab Experiment TIGA	321	90.3142	0.0156403
O00305	CACNB4	Tbio	cardiovascular disease	JensenLab Experiment TIGA	321	90.3142	0.0156403
O00305	CACNB4	Tbio	dilated cardiomyopathy	JensenLab Experiment TIGA	321	90.3142	0.0156403
O00305	CACNB4	Tbio	epilepsy	JensenLab Knowledge UniProtKB-KW	321	90.3142	0.0156403
O00305	CACNB4	Tbio	epilepsy, idiopathic generalized	CTD	321	90.3142	0.0156403
O00305	CACNB4	Tbio	epilepsy, idiopathic generalized, susceptibility to, 9	UniProt Disease	321	90.3142	0.0156403
O00305	CACNB4	Tbio	episodic ataxia type 5	UniProt Disease	321	90.3142	0.0156403
O00305	CACNB4	Tbio	hereditary ataxia	eRAM	321	90.3142	0.0156403	GHR
O00305	CACNB4	Tbio	hereditary episodic ataxia	eRAM	321	90.3142	0.0156403	GHR
O00305	CACNB4	Tbio	juvenile myoclonic epilepsy	CTD	321	90.3142	0.0156403
O00305	CACNB4	Tbio	psoriasis	Expression Atlas	321	90.3142	0.0156403
O00311	CDC7	Tchem	atopic eczema	Expression Atlas	282	257.254	0.00435359
O00311	CDC7	Tchem	endometriosis	Expression Atlas	282	257.254	0.00435359
O00311	CDC7	Tchem	interstitial cystitis	Expression Atlas	282	257.254	0.00435359
O00311	CDC7	Tchem	open-angle glaucoma	JensenLab Experiment TIGA	282	257.254	0.00435359
O00311	CDC7	Tchem	rheumatoid arthritis	Expression Atlas	282	257.254	0.00435359
O00327	ARNTL	Tbio	Abnormalities, Multiple	CTD	479	1505.61	0.00102829
O00327	ARNTL	Tbio	Female sterility	DisGeNET	479	1505.61	0.00102829	CTD_human
O00327	ARNTL	Tbio	Mental Depression	DisGeNET	479	1505.61	0.00102829	PSYGENET
O00327	ARNTL	Tbio	Mood Disorders	DisGeNET	479	1505.61	0.00102829	PSYGENET
O00327	ARNTL	Tbio	Multiple congenital anomalies	DisGeNET	479	1505.61	0.00102829	CTD_human
O00327	ARNTL	Tbio	Sterility, Postpartum	DisGeNET	479	1505.61	0.00102829	CTD_human
O00327	ARNTL	Tbio	acne	JensenLab Experiment TIGA	479	1505.61	0.00102829
O00327	ARNTL	Tbio	bipolar disorder	DisGeNET	479	1505.61	0.00102829	PSYGENET
O00327	ARNTL	Tbio	coronary artery disease	CTD	479	1505.61	0.00102829
O00327	ARNTL	Tbio	depressive disorder	DisGeNET	479	1505.61	0.00102829	PSYGENET
O00327	ARNTL	Tbio	female infertility	CTD	479	1505.61	0.00102829
O00327	ARNTL	Tbio	heart disease	JensenLab Experiment TIGA	479	1505.61	0.00102829
O00327	ARNTL	Tbio	hyperargininemia	CTD	479	1505.61	0.00102829
O00327	ARNTL	Tbio	metabolic syndrome X	JensenLab Experiment TIGA	479	1505.61	0.00102829
O00327	ARNTL	Tbio	myocardial ischemia	DisGeNET	479	1505.61	0.00102829	CTD_human
O00327	ARNTL	Tbio	seasonal affective disorder	DisGeNET	479	1505.61	0.00102829	PSYGENET
O00327	ARNTL	Tbio	sleep-wake disorder	JensenLab Text Mining	479	1505.61	0.00102829
O00329	PIK3CD	Tclin	Sjogren syndrome	Expression Atlas	517	202.186	0.00572779
O00329	PIK3CD	Tclin	activated PI3K-delta syndrome	UniProt Disease	517	202.186	0.00572779
O00329	PIK3CD	Tclin	autoimmune lymphoproliferative syndrome	JensenLab Knowledge MedlinePlus	517	202.186	0.00572779
O00329	PIK3CD	Tclin	cutaneous lupus erythematosus	Expression Atlas	517	202.186	0.00572779
O00329	PIK3CD	Tclin	cystic fibrosis	Expression Atlas	517	202.186	0.00572779
O00329	PIK3CD	Tclin	immunodeficiency 14	Monarch	517	202.186	0.00572779
O00329	PIK3CD	Tclin	interstitial cystitis	Expression Atlas	517	202.186	0.00572779
O00329	PIK3CD	Tclin	juvenile dermatomyositis	Expression Atlas	517	202.186	0.00572779
O00329	PIK3CD	Tclin	ulcerative colitis	Expression Atlas	517	202.186	0.00572779
O00330	PDHX	Tbio	Epileptic encephalopathy	DisGeNET	281	424.353	0.00946631	GENOMICS_ENGLAND
O00330	PDHX	Tbio	IgA glomerulonephritis	eRAM	281	424.353	0.00946631	CTD_human
O00330	PDHX	Tbio	Leigh syndrome	JensenLab Knowledge MedlinePlus	281	424.353	0.00946631
O00330	PDHX	Tbio	Mental Retardation, Psychosocial	DisGeNET	281	424.353	0.00946631	CTD_human
O00330	PDHX	Tbio	Mental deficiency	DisGeNET	281	424.353	0.00946631	CTD_human
O00330	PDHX	Tbio	Mitochondrial Diseases	DisGeNET	281	424.353	0.00946631	GENOMICS_ENGLAND
O00330	PDHX	Tbio	Profound Mental Retardation	DisGeNET	281	424.353	0.00946631	CTD_human
O00330	PDHX	Tbio	hereditary spastic paraplegia	Expression Atlas	281	424.353	0.00946631
O00330	PDHX	Tbio	inborn errors of metabolism	eRAM	281	424.353	0.00946631	GHR
O00330	PDHX	Tbio	intellectual disability	CTD	281	424.353	0.00946631
O00330	PDHX	Tbio	lung disease	JensenLab Experiment TIGA	281	424.353	0.00946631
O00330	PDHX	Tbio	psoriasis	Expression Atlas	281	424.353	0.00946631
O00330	PDHX	Tbio	pyruvate dehydrogenase E3-binding protein deficiency	UniProt Disease	281	424.353	0.00946631
O00330	PDHX	Tbio	pyruvate dehydrogenase deficiency	eRAM	281	424.353	0.00946631	GHR|UNIPROT
O00330	PDHX	Tbio	systemic lupus erythematosus	JensenLab Experiment TIGA	281	424.353	0.00946631
O00337	SLC28A1	Tbio	anorexia nervosa	JensenLab Experiment TIGA	59	160.05	0.00745854
O00337	SLC28A1	Tbio	autism spectrum disorder	JensenLab Experiment TIGA	59	160.05	0.00745854
O00337	SLC28A1	Tbio	peripheral nervous system disease	eRAM	59	160.05	0.00745854	CTD_human
O00337	SLC28A1	Tbio	peripheral neuropathy	eRAM	59	160.05	0.00745854	CTD_human
O00338	SULT1C2	Tbio	Barrett esophagus	Expression Atlas	255	35.537	0.0295608
O00338	SULT1C2	Tbio	chronic obstructive pulmonary disease	Expression Atlas	255	35.537	0.0295608
O00338	SULT1C2	Tbio	nephrosclerosis	Expression Atlas	255	35.537	0.0295608
O00338	SULT1C2	Tbio	ulcerative colitis	Expression Atlas	255	35.537	0.0295608
O00339	MATN2	Tbio	Duchenne muscular dystrophy	Expression Atlas	164	15.3862	0.0850625
O00339	MATN2	Tbio	Emery-Dreifuss muscular dystrophy	Expression Atlas	164	15.3862	0.0850625
O00339	MATN2	Tbio	cutaneous lupus erythematosus	Expression Atlas	164	15.3862	0.0850625
O00339	MATN2	Tbio	cystic fibrosis	Expression Atlas	164	15.3862	0.0850625
O00339	MATN2	Tbio	nephrosclerosis	Expression Atlas	164	15.3862	0.0850625
O00339	MATN2	Tbio	progressive supranuclear palsy	Expression Atlas	164	15.3862	0.0850625
O00339	MATN2	Tbio	psoriasis	Expression Atlas	164	15.3862	0.0850625
O00339	MATN2	Tbio	ulcerative colitis	Expression Atlas	164	15.3862	0.0850625
O00358	FOXE1	Tbio	Bamforth syndrome	DisGeNET	246	160.557	0.00783938	CTD_human;ORPHANET;UNIPROT
O00358	FOXE1	Tbio	Bamforth-Lazarus syndrome	UniProt Disease	246	160.557	0.00783938
O00358	FOXE1	Tbio	Hashimoto thyroiditis	JensenLab Experiment TIGA	246	160.557	0.00783938
O00358	FOXE1	Tbio	Hypothyroidism, Thyroidal, With Spiky Hair And Cleft Palate	DisGeNET	246	160.557	0.00783938	CTD_human
O00358	FOXE1	Tbio	Thyroid Agenesis	DisGeNET	246	160.557	0.00783938	GENOMICS_ENGLAND;ORPHANET
O00358	FOXE1	Tbio	atopic eczema	Expression Atlas	246	160.557	0.00783938
O00358	FOXE1	Tbio	choanal atresia	DisGeNET	246	160.557	0.00783938	GENOMICS_ENGLAND
O00358	FOXE1	Tbio	chronic obstructive pulmonary disease	Expression Atlas	246	160.557	0.00783938
O00358	FOXE1	Tbio	congenital hypothyroidism	eRAM	246	160.557	0.00783938	UniProtKB-KW
O00358	FOXE1	Tbio	cystic fibrosis	Expression Atlas	246	160.557	0.00783938
O00358	FOXE1	Tbio	hyperthyroidism	JensenLab Experiment TIGA	246	160.557	0.00783938
O00358	FOXE1	Tbio	hypothyroidism	eRAM	246	160.557	0.00783938	UniProtKB-KW
O00358	FOXE1	Tbio	intellectual disability	DisGeNET	246	160.557	0.00783938	GENOMICS_ENGLAND
O00358	FOXE1	Tbio	psoriasis	Expression Atlas	246	160.557	0.00783938
O00358	FOXE1	Tbio	spina bifida	Expression Atlas	246	160.557	0.00783938
O00391	QSOX1	Tbio	Crohn disease	Expression Atlas	180	73.5193	0.0215258
O00391	QSOX1	Tbio	Drug Use Disorders	DisGeNET	180	73.5193	0.0215258	CTD_human
O00391	QSOX1	Tbio	Drug abuse	DisGeNET	180	73.5193	0.0215258	CTD_human
O00391	QSOX1	Tbio	Drug habituation	DisGeNET	180	73.5193	0.0215258	CTD_human
O00391	QSOX1	Tbio	Organic Mental Disorders, Substance-Induced	DisGeNET	180	73.5193	0.0215258	CTD_human
O00391	QSOX1	Tbio	Prescription Drug Abuse	DisGeNET	180	73.5193	0.0215258	CTD_human
O00391	QSOX1	Tbio	Substance Use Disorders	DisGeNET	180	73.5193	0.0215258	CTD_human
O00391	QSOX1	Tbio	Substance abuse problem	DisGeNET	180	73.5193	0.0215258	CTD_human
O00391	QSOX1	Tbio	Substance-Related Disorders	DisGeNET	180	73.5193	0.0215258	CTD_human
O00391	QSOX1	Tbio	drug dependence	DisGeNET	180	73.5193	0.0215258	CTD_human
O00391	QSOX1	Tbio	interstitial cystitis	Expression Atlas	180	73.5193	0.0215258
O00391	QSOX1	Tbio	psoriasis	Expression Atlas	180	73.5193	0.0215258
O00391	QSOX1	Tbio	spina bifida	Expression Atlas	180	73.5193	0.0215258
O00391	QSOX1	Tbio	substance abuse	CTD	180	73.5193	0.0215258
O00391	QSOX1	Tbio	substance dependence	DisGeNET	180	73.5193	0.0215258	CTD_human
O00391	QSOX1	Tbio	substance-related disorder	CTD	180	73.5193	0.0215258
O00391	QSOX1	Tbio	ulcerative colitis	Expression Atlas	180	73.5193	0.0215258
O00399	DCTN6	Tdark	Waardenburg syndrome	eRAM	150	4.83983	0.306244	OMIM
O00408	PDE2A	Tclin	Chronic heart failure	DrugCentral Indication	292	122.537	0.00862513
O00408	PDE2A	Tclin	Myocardial Perfusion Imaging Adjunct	DrugCentral Indication	292	122.537	0.00862513
O00408	PDE2A	Tclin	Pick disease	Expression Atlas	292	122.537	0.00862513
O00408	PDE2A	Tclin	Platelet Aggregation Inhibition	DrugCentral Indication	292	122.537	0.00862513
O00408	PDE2A	Tclin	Prevention of Cerebral Thrombosis	DrugCentral Indication	292	122.537	0.00862513
O00408	PDE2A	Tclin	atrial fibrillation	DrugCentral Indication	292	122.537	0.00862513
O00408	PDE2A	Tclin	rheumatoid arthritis	eRAM	292	122.537	0.00862513	GWASCAT
O00408	PDE2A	Tclin	tuberculosis	Expression Atlas	292	122.537	0.00862513
O00409	FOXN3	Tbio	Pick disease	Expression Atlas	133	45.0548	0.0290803
O00409	FOXN3	Tbio	cutaneous lupus erythematosus	Expression Atlas	133	45.0548	0.0290803
O00409	FOXN3	Tbio	hereditary spastic paraplegia	Expression Atlas	133	45.0548	0.0290803
O00409	FOXN3	Tbio	psoriasis	Expression Atlas	133	45.0548	0.0290803
O00409	FOXN3	Tbio	tuberculosis	Expression Atlas	133	45.0548	0.0290803
O00409	FOXN3	Tbio	ulcerative colitis	Expression Atlas	133	45.0548	0.0290803
O00421	CCRL2	Tchem	Arsenic Encephalopathy	DisGeNET	405	388.674	0.00294533	CTD_human
O00421	CCRL2	Tchem	Arsenic Induced Polyneuropathy	DisGeNET	405	388.674	0.00294533	CTD_human
O00421	CCRL2	Tchem	Arsenic Poisoning	CTD	405	388.674	0.00294533
O00421	CCRL2	Tchem	Arsenic Poisoning, Inorganic	DisGeNET	405	388.674	0.00294533	CTD_human
O00421	CCRL2	Tchem	Dermatologic disorders	DisGeNET	405	388.674	0.00294533	CTD_human
O00421	CCRL2	Tchem	Nervous System, Organic Arsenic Poisoning	DisGeNET	405	388.674	0.00294533	CTD_human
O00421	CCRL2	Tchem	autoimmune disease	JensenLab Text Mining	405	388.674	0.00294533
O00421	CCRL2	Tchem	celiac disease	JensenLab Experiment TIGA	405	388.674	0.00294533
O00421	CCRL2	Tchem	cutaneous lupus erythematosus	Expression Atlas	405	388.674	0.00294533
O00421	CCRL2	Tchem	inflammatory bowel disease	JensenLab Experiment TIGA	405	388.674	0.00294533
O00421	CCRL2	Tchem	rheumatoid arthritis	JensenLab Experiment TIGA	405	388.674	0.00294533
O00421	CCRL2	Tchem	skin disease	CTD	405	388.674	0.00294533
O00421	CCRL2	Tchem	tuberculosis	Expression Atlas	405	388.674	0.00294533
O00421	CCRL2	Tchem	ulcerative colitis	JensenLab Experiment TIGA	405	388.674	0.00294533
O00422	SAP18	Tbio	Sjogren syndrome	Expression Atlas	158	29.5682	0.0391837
O00422	SAP18	Tbio	dermatomyositis	Expression Atlas	158	29.5682	0.0391837
O00422	SAP18	Tbio	psoriasis	Expression Atlas	158	29.5682	0.0391837
O00423	EML1	Tbio	Epileptic encephalopathy	DisGeNET	78	120.016	0.0226255	GENOMICS_ENGLAND
O00423	EML1	Tbio	atopic eczema	Expression Atlas	78	120.016	0.0226255
O00423	EML1	Tbio	band heterotopia of brain	UniProt Disease	78	120.016	0.0226255
O00423	EML1	Tbio	cystic fibrosis	Expression Atlas	78	120.016	0.0226255
O00423	EML1	Tbio	epilepsy	JensenLab Knowledge UniProtKB-KW	78	120.016	0.0226255
O00423	EML1	Tbio	heart disease	JensenLab Experiment TIGA	78	120.016	0.0226255
O00423	EML1	Tbio	hydrocephalus	DisGeNET	78	120.016	0.0226255	GENOMICS_ENGLAND
O00423	EML1	Tbio	intellectual disability	eRAM	78	120.016	0.0226255	UniProtKB-KW
O00423	EML1	Tbio	lissencephaly spectrum disorders	eRAM	78	120.016	0.0226255	UniProtKB-KW
O00423	EML1	Tbio	myocardial infarction	JensenLab Experiment TIGA	78	120.016	0.0226255
O00423	EML1	Tbio	myopathy	Expression Atlas	78	120.016	0.0226255
O00423	EML1	Tbio	sinusitis	Expression Atlas	78	120.016	0.0226255
O00423	EML1	Tbio	spina bifida	Expression Atlas	78	120.016	0.0226255
O00423	EML1	Tbio	subcortical band heterotopia	DisGeNET	78	120.016	0.0226255	ORPHANET
O00423	EML1	Tbio	ulcerative colitis	Expression Atlas	78	120.016	0.0226255
O00425	IGF2BP3	Tbio	Liver Cirrhosis, Experimental	CTD	334	205.18	0.00896339
O00425	IGF2BP3	Tbio	cutaneous lupus erythematosus	Expression Atlas	334	205.18	0.00896339
O00425	IGF2BP3	Tbio	endometriosis	JensenLab Experiment TIGA	334	205.18	0.00896339
O00425	IGF2BP3	Tbio	peripheral nervous system disease	eRAM	334	205.18	0.00896339	CTD_human
O00425	IGF2BP3	Tbio	peripheral neuropathy	eRAM	334	205.18	0.00896339	CTD_human
O00425	IGF2BP3	Tbio	rheumatoid arthritis	Expression Atlas	334	205.18	0.00896339
O00425	IGF2BP3	Tbio	tuberculosis	Expression Atlas	334	205.18	0.00896339
O00429	DNM1L	Tchem	Epileptic encephalopathy	DisGeNET	580	964.46	0.00151314	GENOMICS_ENGLAND
O00429	DNM1L	Tchem	Mitochondrial Diseases	DisGeNET	580	964.46	0.00151314	GENOMICS_ENGLAND
O00429	DNM1L	Tchem	Severe Congenital Microcephaly	DisGeNET	580	964.46	0.00151314	CTD_human
O00429	DNM1L	Tchem	acquired lactic acidosis	Monarch	580	964.46	0.00151314
O00429	DNM1L	Tchem	atrial fibrillation	JensenLab Experiment TIGA	580	964.46	0.00151314
O00429	DNM1L	Tchem	autosomal dominant optic atrophy	DisGeNET	580	964.46	0.00151314	ORPHANET
O00429	DNM1L	Tchem	coronary artery disease	CTD	580	964.46	0.00151314
O00429	DNM1L	Tchem	encephalopathy, lethal, due to defective mitochondrial peroxisomal fission 1	UniProt Disease	580	964.46	0.00151314
O00429	DNM1L	Tchem	hereditary spastic paraplegia	Expression Atlas	580	964.46	0.00151314
O00429	DNM1L	Tchem	lactic acidosis	DisGeNET	580	964.46	0.00151314	CTD_human
O00429	DNM1L	Tchem	microcephaly	CTD	580	964.46	0.00151314
O00429	DNM1L	Tchem	microlissencephaly	DisGeNET	580	964.46	0.00151314	CTD_human
O00429	DNM1L	Tchem	mitochondrial encephalomyopathy	CTD	580	964.46	0.00151314
O00429	DNM1L	Tchem	myocardial ischemia	DisGeNET	580	964.46	0.00151314	CTD_human
O00429	DNM1L	Tchem	neurodegenerative disease	JensenLab Text Mining	580	964.46	0.00151314
O00429	DNM1L	Tchem	optic atrophy	CTD	580	964.46	0.00151314
O00429	DNM1L	Tchem	optic atrophy 5	UniProt Disease	580	964.46	0.00151314
O00429	DNM1L	Tchem	peroxisomal disease	DisGeNET	580	964.46	0.00151314	GENOMICS_ENGLAND
O00442	RTCA	Tbio	Alzheimer disease	Expression Atlas	127	36.6764	0.0308624
O00442	RTCA	Tbio	Pick disease	Expression Atlas	127	36.6764	0.0308624
O00442	RTCA	Tbio	dermatomyositis	Expression Atlas	127	36.6764	0.0308624
O00442	RTCA	Tbio	tuberculosis	Expression Atlas	127	36.6764	0.0308624
O00444	PLK4	Tchem	Dwarfism	CTD	167	590.874	0.00265851
O00444	PLK4	Tchem	Eye Diseases, Hereditary	CTD	167	590.874	0.00265851
O00444	PLK4	Tchem	Microcephaly with Chorioretinopathy, Autosomal Recessive	CTD	167	590.874	0.00265851
O00444	PLK4	Tchem	Primary microcephaly	DisGeNET	167	590.874	0.00265851	GENOMICS_ENGLAND
O00444	PLK4	Tchem	Seckel syndrome	Monarch	167	590.874	0.00265851
O00444	PLK4	Tchem	Severe Congenital Microcephaly	DisGeNET	167	590.874	0.00265851	CTD_human
O00444	PLK4	Tchem	intellectual disability	DisGeNET	167	590.874	0.00265851	GENOMICS_ENGLAND
O00444	PLK4	Tchem	microcephaly	CTD	167	590.874	0.00265851
O00444	PLK4	Tchem	microcephaly and chorioretinopathy 2	UniProt Disease	167	590.874	0.00265851
O00444	PLK4	Tchem	microlissencephaly	DisGeNET	167	590.874	0.00265851	CTD_human
O00444	PLK4	Tchem	thrombocytopenia due to immune destruction	DrugCentral Indication	167	590.874	0.00265851
O00445	SYT5	Tbio	Pick disease	Expression Atlas	195	23.7482	0.0358072
O00445	SYT5	Tbio	psoriasis	Expression Atlas	195	23.7482	0.0358072
O00445	SYT5	Tbio	systemic lupus erythematosus	JensenLab Experiment TIGA	195	23.7482	0.0358072
O00451	GFRA2	Tbio	schizophrenia	DisGeNET	345	17.9813	0.0623544	PSYGENET
O00453	LST1	Tbio	Crohn disease	JensenLab Experiment TIGA	161	31.4172	0.0468696
O00453	LST1	Tbio	Dengue hemorrhagic fever	JensenLab Experiment TIGA	161	31.4172	0.0468696
O00453	LST1	Tbio	Hashimoto thyroiditis	JensenLab Experiment TIGA	161	31.4172	0.0468696
O00453	LST1	Tbio	Stevens-Johnson syndrome	JensenLab Experiment TIGA	161	31.4172	0.0468696
O00453	LST1	Tbio	autism spectrum disorder	JensenLab Experiment TIGA	161	31.4172	0.0468696
O00453	LST1	Tbio	cutaneous lupus erythematosus	JensenLab Experiment TIGA	161	31.4172	0.0468696
O00453	LST1	Tbio	hypertensive disorder	JensenLab Experiment TIGA	161	31.4172	0.0468696
O00453	LST1	Tbio	interstitial cystitis	Expression Atlas	161	31.4172	0.0468696
O00453	LST1	Tbio	membranous glomerulonephritis	JensenLab Experiment TIGA	161	31.4172	0.0468696
O00453	LST1	Tbio	myositis	JensenLab Experiment TIGA	161	31.4172	0.0468696
O00453	LST1	Tbio	psoriasis	Expression Atlas	161	31.4172	0.0468696
O00453	LST1	Tbio	psoriatic arthritis	JensenLab Experiment TIGA	161	31.4172	0.0468696
O00453	LST1	Tbio	rheumatoid arthritis	JensenLab Experiment TIGA	161	31.4172	0.0468696
O00453	LST1	Tbio	spina bifida	Expression Atlas	161	31.4172	0.0468696
O00453	LST1	Tbio	tuberculosis	Expression Atlas	161	31.4172	0.0468696
O00453	LST1	Tbio	ulcerative colitis	Expression Atlas	161	31.4172	0.0468696
O00458	IFRD1	Tbio	Liver Cirrhosis, Experimental	CTD	156	45.8424	0.0279279
O00458	IFRD1	Tbio	adult acute respiratory distress syndrome	CTD	156	45.8424	0.0279279
O00458	IFRD1	Tbio	autosomal dominant cerebellar ataxia	eRAM	156	45.8424	0.0279279	UNIPROT
O00458	IFRD1	Tbio	cystic fibrosis	Expression Atlas	156	45.8424	0.0279279
O00458	IFRD1	Tbio	dermatomyositis	Expression Atlas	156	45.8424	0.0279279
O00458	IFRD1	Tbio	interstitial lung disease	Expression Atlas	156	45.8424	0.0279279
O00458	IFRD1	Tbio	juvenile dermatomyositis	Expression Atlas	156	45.8424	0.0279279
O00458	IFRD1	Tbio	spina bifida	Expression Atlas	156	45.8424	0.0279279
O00458	IFRD1	Tbio	spinocerebellar ataxia type 18	Monarch	156	45.8424	0.0279279
O00462	MANBA	Tchem	Epileptic encephalopathy	DisGeNET	62	116.848	0.00961026	GENOMICS_ENGLAND
O00462	MANBA	Tchem	Hyperammonemia	DisGeNET	62	116.848	0.00961026	GENOMICS_ENGLAND
O00462	MANBA	Tchem	Lysosomal beta-mannosidase deficiency	DisGeNET	62	116.848	0.00961026	ORPHANET
O00462	MANBA	Tchem	allergic rhinitis	JensenLab Experiment TIGA	62	116.848	0.00961026
O00462	MANBA	Tchem	attention deficit hyperactivity disorder, inattentive type	JensenLab Experiment TIGA	62	116.848	0.00961026
O00462	MANBA	Tchem	beta-mannosidosis	UniProt Disease	62	116.848	0.00961026
O00462	MANBA	Tchem	endogenous depression	JensenLab Experiment TIGA	62	116.848	0.00961026
O00462	MANBA	Tchem	inborn errors of metabolism	eRAM	62	116.848	0.00961026	GHR
O00462	MANBA	Tchem	intellectual disability	DisGeNET	62	116.848	0.00961026	GENOMICS_ENGLAND
O00462	MANBA	Tchem	lysosomal storage disease	eRAM	62	116.848	0.00961026	GHR
O00462	MANBA	Tchem	membranous glomerulonephritis	JensenLab Experiment TIGA	62	116.848	0.00961026
O00462	MANBA	Tchem	primary biliary cholangitis	JensenLab Experiment TIGA	62	116.848	0.00961026
O00462	MANBA	Tchem	psoriasis	Expression Atlas	62	116.848	0.00961026
O00462	MANBA	Tchem	systemic sclerosis	JensenLab Experiment TIGA	62	116.848	0.00961026
O00462	MANBA	Tchem	ulcerative colitis	JensenLab Experiment TIGA	62	116.848	0.00961026
O00463	TRAF5	Tbio	cystic fibrosis	Expression Atlas	257	87.2798	0.0123851
O00463	TRAF5	Tbio	psoriasis	Expression Atlas	257	87.2798	0.0123851
O00469	PLOD2	Tbio	Bruck syndrome	Monarch	202	335.169	0.00403916
O00469	PLOD2	Tbio	Bruck syndrome 1	DisGeNET	202	335.169	0.00403916	ORPHANET
O00469	PLOD2	Tbio	Bruck syndrome 2	UniProt Disease	202	335.169	0.00403916
O00469	PLOD2	Tbio	Crohn disease	Expression Atlas	202	335.169	0.00403916
O00469	PLOD2	Tbio	Fibrosis, Liver	DisGeNET	202	335.169	0.00403916	CTD_human
O00469	PLOD2	Tbio	IgA glomerulonephritis	eRAM	202	335.169	0.00403916	CTD_human
O00469	PLOD2	Tbio	Juvenile arthritis	DisGeNET	202	335.169	0.00403916	CTD_human
O00469	PLOD2	Tbio	Juvenile psoriatic arthritis	DisGeNET	202	335.169	0.00403916	CTD_human
O00469	PLOD2	Tbio	Juvenile-Onset Still Disease	DisGeNET	202	335.169	0.00403916	CTD_human
O00469	PLOD2	Tbio	Liver Cirrhosis, Experimental	CTD	202	335.169	0.00403916
O00469	PLOD2	Tbio	Osteoarthrosis Deformans	DisGeNET	202	335.169	0.00403916	CTD_human
O00469	PLOD2	Tbio	Pick disease	Expression Atlas	202	335.169	0.00403916
O00469	PLOD2	Tbio	arthrogryposis	DisGeNET	202	335.169	0.00403916	GENOMICS_ENGLAND
O00469	PLOD2	Tbio	cirrhosis of liver	CTD	202	335.169	0.00403916
O00469	PLOD2	Tbio	cystic fibrosis	Expression Atlas	202	335.169	0.00403916
O00469	PLOD2	Tbio	intellectual disability	DisGeNET	202	335.169	0.00403916	GENOMICS_ENGLAND
O00469	PLOD2	Tbio	interstitial cystitis	Expression Atlas	202	335.169	0.00403916
O00469	PLOD2	Tbio	juvenile idiopathic arthritis	CTD	202	335.169	0.00403916
O00469	PLOD2	Tbio	mucopolysaccharidosis type 4	eRAM	202	335.169	0.00403916	UniProtKB-KW
O00469	PLOD2	Tbio	osteoarthritis	CTD	202	335.169	0.00403916
O00469	PLOD2	Tbio	osteoarthritis susceptibility 1	DisGeNET	202	335.169	0.00403916	CTD_human
O00469	PLOD2	Tbio	osteochondrodysplasia	eRAM	202	335.169	0.00403916	UniProtKB-KW
O00469	PLOD2	Tbio	osteogenesis imperfecta	eRAM	202	335.169	0.00403916	UniProtKB-KW
O00469	PLOD2	Tbio	ulcerative colitis	Expression Atlas	202	335.169	0.00403916
O00471	EXOC5	Tbio	diabetes mellitus	Expression Atlas	112	54.5722	0.022002
O00471	EXOC5	Tbio	juvenile dermatomyositis	Expression Atlas	112	54.5722	0.022002
O00471	EXOC5	Tbio	myopathy	Expression Atlas	112	54.5722	0.022002
O00471	EXOC5	Tbio	sarcoidosis	Expression Atlas	112	54.5722	0.022002
O00472	ELL2	Tbio	Crohn disease	Expression Atlas	161	34.024	0.040736
O00472	ELL2	Tbio	Pick disease	Expression Atlas	161	34.024	0.040736
O00472	ELL2	Tbio	Sjogren syndrome	Expression Atlas	161	34.024	0.040736
O00472	ELL2	Tbio	chronic obstructive pulmonary disease	Expression Atlas	161	34.024	0.040736
O00472	ELL2	Tbio	congestive heart failure	Expression Atlas	161	34.024	0.040736
O00472	ELL2	Tbio	interstitial cystitis	Expression Atlas	161	34.024	0.040736
O00472	ELL2	Tbio	interstitial lung disease	Expression Atlas	161	34.024	0.040736
O00472	ELL2	Tbio	myopathy	Expression Atlas	161	34.024	0.040736
O00472	ELL2	Tbio	spina bifida	Expression Atlas	161	34.024	0.040736
O00472	ELL2	Tbio	tuberculosis	Expression Atlas	161	34.024	0.040736
O00472	ELL2	Tbio	type 2 diabetes mellitus	Expression Atlas	161	34.024	0.040736
O00472	ELL2	Tbio	ulcerative colitis	Expression Atlas	161	34.024	0.040736
O00478	BTN3A3	Tbio	Crohn disease	Expression Atlas	121	6.83899	0.195369
O00478	BTN3A3	Tbio	Gaucher disease	Expression Atlas	121	6.83899	0.195369
O00478	BTN3A3	Tbio	Sjogren syndrome	Expression Atlas	121	6.83899	0.195369
O00478	BTN3A3	Tbio	autism spectrum disorder	JensenLab Experiment TIGA	121	6.83899	0.195369
O00478	BTN3A3	Tbio	chronic obstructive pulmonary disease	JensenLab Experiment TIGA	121	6.83899	0.195369
O00478	BTN3A3	Tbio	cutaneous lupus erythematosus	Expression Atlas	121	6.83899	0.195369
O00478	BTN3A3	Tbio	endogenous depression	JensenLab Experiment TIGA	121	6.83899	0.195369
O00478	BTN3A3	Tbio	gastroesophageal reflux disease	JensenLab Experiment TIGA	121	6.83899	0.195369
O00478	BTN3A3	Tbio	interstitial cystitis	Expression Atlas	121	6.83899	0.195369
O00478	BTN3A3	Tbio	juvenile dermatomyositis	Expression Atlas	121	6.83899	0.195369
O00478	BTN3A3	Tbio	nephrosclerosis	Expression Atlas	121	6.83899	0.195369
O00478	BTN3A3	Tbio	psoriasis	Expression Atlas	121	6.83899	0.195369
O00478	BTN3A3	Tbio	ulcerative colitis	Expression Atlas	121	6.83899	0.195369
O00479	HMGN4	Tdark	IgA glomerulonephritis	eRAM	44	59.695	0.0149879	CTD_human
O00479	HMGN4	Tdark	autism spectrum disorder	JensenLab Experiment TIGA	44	59.695	0.0149879
O00479	HMGN4	Tdark	chronic obstructive pulmonary disease	JensenLab Experiment TIGA	44	59.695	0.0149879
O00479	HMGN4	Tdark	dermatomyositis	Expression Atlas	44	59.695	0.0149879
O00479	HMGN4	Tdark	endogenous depression	JensenLab Experiment TIGA	44	59.695	0.0149879
O00479	HMGN4	Tdark	gastroesophageal reflux disease	JensenLab Experiment TIGA	44	59.695	0.0149879
O00479	HMGN4	Tdark	juvenile dermatomyositis	Expression Atlas	44	59.695	0.0149879
O00481	BTN3A1	Tchem	Crohn disease	Expression Atlas	241	61.8291	0.0257223
O00481	BTN3A1	Tchem	Glucocorticoid Induced Osteoporosis	DrugCentral Indication	241	61.8291	0.0257223
O00481	BTN3A1	Tchem	Hypogonadal Osteoporosis in Males	DrugCentral Indication	241	61.8291	0.0257223
O00481	BTN3A1	Tchem	Prevention of Glucocorticoid-Induced Osteoporosis	DrugCentral Indication	241	61.8291	0.0257223
O00481	BTN3A1	Tchem	Sjogren syndrome	Expression Atlas	241	61.8291	0.0257223
O00481	BTN3A1	Tchem	attention deficit hyperactivity disorder, inattentive type	JensenLab Experiment TIGA	241	61.8291	0.0257223
O00481	BTN3A1	Tchem	autism spectrum disorder	JensenLab Experiment TIGA	241	61.8291	0.0257223
O00481	BTN3A1	Tchem	bone Paget disease	DrugCentral Indication	241	61.8291	0.0257223
O00481	BTN3A1	Tchem	chronic obstructive pulmonary disease	JensenLab Experiment TIGA	241	61.8291	0.0257223
O00481	BTN3A1	Tchem	cutaneous lupus erythematosus	Expression Atlas	241	61.8291	0.0257223
O00481	BTN3A1	Tchem	dental caries	JensenLab Experiment TIGA	241	61.8291	0.0257223
O00481	BTN3A1	Tchem	endogenous depression	JensenLab Experiment TIGA	241	61.8291	0.0257223
O00481	BTN3A1	Tchem	gastroesophageal reflux disease	JensenLab Experiment TIGA	241	61.8291	0.0257223
O00481	BTN3A1	Tchem	osteoporosis	DrugCentral Indication	241	61.8291	0.0257223
O00481	BTN3A1	Tchem	postmenopausal osteoporosis	DrugCentral Indication	241	61.8291	0.0257223
O00481	BTN3A1	Tchem	ulcerative colitis	Expression Atlas	241	61.8291	0.0257223
O00483	NDUFA4	Tclin	Leigh syndrome	UniProt Disease	128	38.9631	0.0310301
O00483	NDUFA4	Tclin	Mitochondrial Diseases	DisGeNET	128	38.9631	0.0310301	GENOMICS_ENGLAND
O00483	NDUFA4	Tclin	Treatment Refractory Type 2 Diabetes Mellitus	DrugCentral Indication	128	38.9631	0.0310301
O00483	NDUFA4	Tclin	inborn errors of metabolism	eRAM	128	38.9631	0.0310301	UniProtKB-KW
O00483	NDUFA4	Tclin	type 2 diabetes mellitus	DrugCentral Indication	128	38.9631	0.0310301
O00487	PSMD14	Tchem	endogenous depression	JensenLab Experiment TIGA	228	134.786	0.0101928
O00488	ZNF593	Tbio	Disease Exacerbation	DisGeNET	70	3.30573	0.452768	CTD_human
O00488	ZNF593	Tbio	Disease Progression	CTD	70	3.30573	0.452768
O00499	BIN1	Tbio	Acute Confusional Senile Dementia	DisGeNET	390	461.12	0.00312612	CTD_human
O00499	BIN1	Tbio	Alzheimer Disease, Early Onset	DisGeNET	390	461.12	0.00312612	CTD_human
O00499	BIN1	Tbio	Alzheimer Disease, Late Onset	DisGeNET	390	461.12	0.00312612	CTD_human
O00499	BIN1	Tbio	Alzheimer disease	CTD	390	461.12	0.00312612
O00499	BIN1	Tbio	Alzheimer's Disease, Focal Onset	DisGeNET	390	461.12	0.00312612	CTD_human
O00499	BIN1	Tbio	Autosomal Dominant Myotubular Myopathy	DisGeNET	390	461.12	0.00312612	CTD_human
O00499	BIN1	Tbio	Congenital myopathy (disorder)	DisGeNET	390	461.12	0.00312612	GENOMICS_ENGLAND
O00499	BIN1	Tbio	Familial Alzheimer Disease (FAD)	DisGeNET	390	461.12	0.00312612	CTD_human
O00499	BIN1	Tbio	Myopathy, Centronuclear, Autosomal Recessive	DisGeNET	390	461.12	0.00312612	ORPHANET;UNIPROT
O00499	BIN1	Tbio	Presenile dementia	DisGeNET	390	461.12	0.00312612	CTD_human
O00499	BIN1	Tbio	X-linked centronuclear myopathy	DisGeNET	390	461.12	0.00312612	CTD_human
O00499	BIN1	Tbio	arthrogryposis	DisGeNET	390	461.12	0.00312612	GENOMICS_ENGLAND
O00499	BIN1	Tbio	autosomal dominant centronuclear myopathy	Monarch	390	461.12	0.00312612
O00499	BIN1	Tbio	autosomal recessive centronuclear myopathy	DisGeNET	390	461.12	0.00312612	CTD_human;ORPHANET
O00499	BIN1	Tbio	centronuclear myopathy	CTD	390	461.12	0.00312612
O00499	BIN1	Tbio	congenital fiber-type disproportion myopathy	DisGeNET	390	461.12	0.00312612	CTD_human
O00499	BIN1	Tbio	congenital structural myopathy	CTD	390	461.12	0.00312612
O00499	BIN1	Tbio	intellectual disability	DisGeNET	390	461.12	0.00312612	GENOMICS_ENGLAND
O00499	BIN1	Tbio	muscle tissue disease	eRAM	390	461.12	0.00312612	GHR
O00499	BIN1	Tbio	muscular disease	eRAM	390	461.12	0.00312612	GHR
O00499	BIN1	Tbio	myopathy	eRAM	390	461.12	0.00312612	GHR
O00499	BIN1	Tbio	myopathy, centronuclear, 2	UniProt Disease	390	461.12	0.00312612
O00499	BIN1	Tbio	psoriasis	Expression Atlas	390	461.12	0.00312612
O00499	BIN1	Tbio	spina bifida	Expression Atlas	390	461.12	0.00312612
O00499	BIN1	Tbio	tubular aggregate myopathy	DisGeNET	390	461.12	0.00312612	CTD_human
O00506	STK25	Tchem	diabetes mellitus	Expression Atlas	241	50.2473	0.0322969
O00506	STK25	Tchem	inflammatory bowel disease	JensenLab Experiment TIGA	241	50.2473	0.0322969
O00506	STK25	Tchem	vitiligo	JensenLab Experiment TIGA	241	50.2473	0.0322969
O00507	USP9Y	Tdark	Male sterility due to Y-chromosome deletions	DisGeNET	34	0		ORPHANET
O00507	USP9Y	Tdark	Sjogren syndrome	Expression Atlas	34	0
O00507	USP9Y	Tdark	Spermatogenic Failure, Nonobstructive, Y-Linked	DisGeNET	34	0		CTD_human
O00507	USP9Y	Tdark	congestive heart failure	Expression Atlas	34	0
O00507	USP9Y	Tdark	cystic fibrosis	Expression Atlas	34	0
O00507	USP9Y	Tdark	juvenile dermatomyositis	Expression Atlas	34	0
O00507	USP9Y	Tdark	partial chromosome Y deletion	Monarch	34	0
O00507	USP9Y	Tdark	spermatogenic failure, Y-linked, 2	UniProt Disease	34	0
O00512	BCL9	Tbio	Psychotic Disorders	DisGeNET	132	81.5982	0.0185361	PSYGENET
O00512	BCL9	Tbio	Unipolar Depression	DisGeNET	132	81.5982	0.0185361	PSYGENET
O00512	BCL9	Tbio	bipolar disorder	DisGeNET	132	81.5982	0.0185361	PSYGENET
O00512	BCL9	Tbio	chromosome 1q21.1 deletion syndrome	Monarch	132	81.5982	0.0185361
O00512	BCL9	Tbio	major depressive disorder	DisGeNET	132	81.5982	0.0185361	PSYGENET
O00512	BCL9	Tbio	schizophrenia	DisGeNET	132	81.5982	0.0185361	PSYGENET
O00512	BCL9	Tbio	thrombocytopenia-absent radius syndrome	eRAM	132	81.5982	0.0185361	GHR
O00515	LAD1	Tbio	interstitial cystitis	Expression Atlas	142	8.07483	0.0305968
O00515	LAD1	Tbio	psoriasis	Expression Atlas	142	8.07483	0.0305968
O00519	FAAH	Tchem	Absence Seizures	DisGeNET	356	814.009	0.00162361	CTD_human
O00519	FAAH	Tchem	Akinetic-Rigid Variant of Huntington Disease	DisGeNET	356	814.009	0.00162361	CTD_human
O00519	FAAH	Tchem	Atonic Absence Seizures	DisGeNET	356	814.009	0.00162361	CTD_human
O00519	FAAH	Tchem	Complex partial seizures	DisGeNET	356	814.009	0.00162361	CTD_human
O00519	FAAH	Tchem	Convulsions	DisGeNET	356	814.009	0.00162361	CTD_human
O00519	FAAH	Tchem	Convulsive Seizures	DisGeNET	356	814.009	0.00162361	CTD_human
O00519	FAAH	Tchem	Drug Use Disorders	DisGeNET	356	814.009	0.00162361	CTD_human
O00519	FAAH	Tchem	Drug Withdrawal Symptoms	DisGeNET	356	814.009	0.00162361	CTD_human
O00519	FAAH	Tchem	Drug abuse	DisGeNET	356	814.009	0.00162361	CTD_human
O00519	FAAH	Tchem	Drug habituation	DisGeNET	356	814.009	0.00162361	CTD_human
O00519	FAAH	Tchem	Epileptic Seizures	DisGeNET	356	814.009	0.00162361	CTD_human
O00519	FAAH	Tchem	Epileptic drop attack	DisGeNET	356	814.009	0.00162361	CTD_human
O00519	FAAH	Tchem	Generalized Absence Seizures	DisGeNET	356	814.009	0.00162361	CTD_human
O00519	FAAH	Tchem	Generalized seizures	DisGeNET	356	814.009	0.00162361	CTD_human
O00519	FAAH	Tchem	Gustatory seizure	DisGeNET	356	814.009	0.00162361	CTD_human
O00519	FAAH	Tchem	Huntington Disease, Late Onset	DisGeNET	356	814.009	0.00162361	CTD_human
O00519	FAAH	Tchem	Huntington disease	CTD	356	814.009	0.00162361
O00519	FAAH	Tchem	Jacksonian Seizure	DisGeNET	356	814.009	0.00162361	CTD_human
O00519	FAAH	Tchem	Marijuana Abuse	DisGeNET	356	814.009	0.00162361	PSYGENET
O00519	FAAH	Tchem	Mood Disorders	DisGeNET	356	814.009	0.00162361	PSYGENET
O00519	FAAH	Tchem	Myoclonic Seizures	DisGeNET	356	814.009	0.00162361	CTD_human
O00519	FAAH	Tchem	Non-epileptic convulsion	DisGeNET	356	814.009	0.00162361	CTD_human
O00519	FAAH	Tchem	Nonepileptic Seizures	DisGeNET	356	814.009	0.00162361	CTD_human
O00519	FAAH	Tchem	Nonorganic psychosis	DisGeNET	356	814.009	0.00162361	PSYGENET
O00519	FAAH	Tchem	Olfactory seizure	DisGeNET	356	814.009	0.00162361	CTD_human
O00519	FAAH	Tchem	Organic Mental Disorders, Substance-Induced	DisGeNET	356	814.009	0.00162361	CTD_human
O00519	FAAH	Tchem	Pregnancy Complications	DisGeNET	356	814.009	0.00162361	CTD_human
O00519	FAAH	Tchem	Prescription Drug Abuse	DisGeNET	356	814.009	0.00162361	CTD_human
O00519	FAAH	Tchem	Psychotic Disorders	DisGeNET	356	814.009	0.00162361	PSYGENET
O00519	FAAH	Tchem	Seizures	DisGeNET	356	814.009	0.00162361	CTD_human
O00519	FAAH	Tchem	Seizures, Auditory	DisGeNET	356	814.009	0.00162361	CTD_human
O00519	FAAH	Tchem	Seizures, Clonic	DisGeNET	356	814.009	0.00162361	CTD_human
O00519	FAAH	Tchem	Seizures, Focal	DisGeNET	356	814.009	0.00162361	CTD_human
O00519	FAAH	Tchem	Seizures, Sensory	DisGeNET	356	814.009	0.00162361	CTD_human
O00519	FAAH	Tchem	Seizures, Somatosensory	DisGeNET	356	814.009	0.00162361	CTD_human
O00519	FAAH	Tchem	Single Seizure	DisGeNET	356	814.009	0.00162361	CTD_human
O00519	FAAH	Tchem	Substance Use Disorders	DisGeNET	356	814.009	0.00162361	CTD_human
O00519	FAAH	Tchem	Substance abuse problem	DisGeNET	356	814.009	0.00162361	CTD_human
O00519	FAAH	Tchem	Substance-Related Disorders	DisGeNET	356	814.009	0.00162361	CTD_human
O00519	FAAH	Tchem	Tonic - clonic seizures	DisGeNET	356	814.009	0.00162361	CTD_human
O00519	FAAH	Tchem	Tonic Seizures	DisGeNET	356	814.009	0.00162361	CTD_human
O00519	FAAH	Tchem	Unipolar Depression	DisGeNET	356	814.009	0.00162361	PSYGENET
O00519	FAAH	Tchem	Vertiginous seizure	DisGeNET	356	814.009	0.00162361	CTD_human
O00519	FAAH	Tchem	Withdrawal Symptoms	DisGeNET	356	814.009	0.00162361	CTD_human
O00519	FAAH	Tchem	cannabis dependence	DisGeNET	356	814.009	0.00162361	PSYGENET
O00519	FAAH	Tchem	drug dependence	DisGeNET	356	814.009	0.00162361	CTD_human
O00519	FAAH	Tchem	juvenile Huntington disease	DisGeNET	356	814.009	0.00162361	CTD_human
O00519	FAAH	Tchem	major depressive disorder	DisGeNET	356	814.009	0.00162361	PSYGENET
O00519	FAAH	Tchem	obesity disorder	CTD	356	814.009	0.00162361
O00519	FAAH	Tchem	placenta disease	CTD	356	814.009	0.00162361
O00519	FAAH	Tchem	schizophrenia	DisGeNET	356	814.009	0.00162361	PSYGENET
O00519	FAAH	Tchem	substance abuse	CTD	356	814.009	0.00162361
O00519	FAAH	Tchem	substance dependence	DisGeNET	356	814.009	0.00162361	CTD_human
O00519	FAAH	Tchem	substance withdrawal syndrome	CTD	356	814.009	0.00162361
O00519	FAAH	Tchem	substance-related disorder	CTD	356	814.009	0.00162361
O00519	FAAH	Tchem	ulcerative colitis	Expression Atlas	356	814.009	0.00162361
O00519	FAAH	Tchem	visual epilepsy	CTD	356	814.009	0.00162361
O00522	KRIT1	Tbio	Cavernous Angioma, Central Nervous System	DisGeNET	190	308.271	0.00454953	CTD_human
O00522	KRIT1	Tbio	Cavernous Hemangioma of Brain	DisGeNET	190	308.271	0.00454953	CTD_human;UNIPROT
O00522	KRIT1	Tbio	Cavernous Hemangioma, Extracerebral	DisGeNET	190	308.271	0.00454953	CTD_human
O00522	KRIT1	Tbio	Cavernous Hemangioma, Intracerebral	DisGeNET	190	308.271	0.00454953	CTD_human
O00522	KRIT1	Tbio	Cavernous Malformations of CNS and Retina	DisGeNET	190	308.271	0.00454953	UNIPROT
O00522	KRIT1	Tbio	Cerebral Cavernous Hemangioma	DisGeNET	190	308.271	0.00454953	CTD_human
O00522	KRIT1	Tbio	Cerebral Cavernous Malformations 1	DisGeNET	190	308.271	0.00454953	UNIPROT
O00522	KRIT1	Tbio	Hemangioma, Cavernous, Central Nervous System	CTD	190	308.271	0.00454953
O00522	KRIT1	Tbio	Hyperkeratotic Cutaneous Capillary-Venous Malformations Associated With Cerebral Capillary Malformations	DisGeNET	190	308.271	0.00454953	UNIPROT
O00522	KRIT1	Tbio	cavernous hemangioma	JensenLab Text Mining	190	308.271	0.00454953
O00522	KRIT1	Tbio	cerebral cavernous malformation	JensenLab Knowledge MedlinePlus	190	308.271	0.00454953
O00522	KRIT1	Tbio	cerebral cavernous malformation 1	UniProt Disease	190	308.271	0.00454953
O00522	KRIT1	Tbio	cerebrocostomandibular syndrome	JensenLab Text Mining	190	308.271	0.00454953
O00522	KRIT1	Tbio	cerebrovascular disorder	DisGeNET	190	308.271	0.00454953	GENOMICS_ENGLAND
O00522	KRIT1	Tbio	famililal cerebral cavernous malformations	DisGeNET	190	308.271	0.00454953	ORPHANET
O00522	KRIT1	Tbio	hereditary hemorrhagic telangiectasia	DisGeNET	190	308.271	0.00454953	GENOMICS_ENGLAND
O00522	KRIT1	Tbio	intellectual disability	DisGeNET	190	308.271	0.00454953	GENOMICS_ENGLAND
O00526	UPK2	Tbio	Sjogren syndrome	JensenLab Experiment TIGA	80	118.511	0.0106613
O00526	UPK2	Tbio	allergic rhinitis	JensenLab Experiment TIGA	80	118.511	0.0106613
O00526	UPK2	Tbio	celiac disease	JensenLab Experiment TIGA	80	118.511	0.0106613
O00526	UPK2	Tbio	congenital anomaly of kidney and urinary tract	DisGeNET	80	118.511	0.0106613	GENOMICS_ENGLAND
O00526	UPK2	Tbio	diabetes mellitus	Expression Atlas	80	118.511	0.0106613
O00526	UPK2	Tbio	inflammatory bowel disease	JensenLab Experiment TIGA	80	118.511	0.0106613
O00526	UPK2	Tbio	interstitial cystitis	Expression Atlas	80	118.511	0.0106613
O00526	UPK2	Tbio	primary biliary cholangitis	JensenLab Experiment TIGA	80	118.511	0.0106613
O00526	UPK2	Tbio	rheumatoid arthritis	JensenLab Experiment TIGA	80	118.511	0.0106613
O00526	UPK2	Tbio	systemic sclerosis	JensenLab Experiment TIGA	80	118.511	0.0106613
O00526	UPK2	Tbio	vitiligo	JensenLab Experiment TIGA	80	118.511	0.0106613
O00541	PES1	Tbio	Sjogren syndrome	Expression Atlas	250	39.8797	0.0716284
O00541	PES1	Tbio	psoriasis	Expression Atlas	250	39.8797	0.0716284
O00548	DLL1	Tbio	alobar holoprosencephaly	DisGeNET	462	1942.85	0.00150384	ORPHANET
O00548	DLL1	Tbio	epilepsy	JensenLab Knowledge UniProtKB-KW	462	1942.85	0.00150384
O00548	DLL1	Tbio	holoprosencephaly	DisGeNET	462	1942.85	0.00150384	GENOMICS_ENGLAND
O00548	DLL1	Tbio	juvenile dermatomyositis	Expression Atlas	462	1942.85	0.00150384
O00548	DLL1	Tbio	lobar holoprosencephaly	DisGeNET	462	1942.85	0.00150384	ORPHANET
O00548	DLL1	Tbio	psoriasis	Expression Atlas	462	1942.85	0.00150384
O00548	DLL1	Tbio	semilobar holoprosencephaly	DisGeNET	462	1942.85	0.00150384	ORPHANET
O00548	DLL1	Tbio	sinusitis	Expression Atlas	462	1942.85	0.00150384
O00555	CACNA1A	Tchem	Abnormal coordination	DisGeNET	76	1835.2	0.00069217	CTD_human
O00555	CACNA1A	Tchem	Akinetic Petit Mal	DisGeNET	76	1835.2	0.00069217	CTD_human
O00555	CACNA1A	Tchem	Ataxia	CTD	76	1835.2	0.00069217
O00555	CACNA1A	Tchem	Ataxia, Appendicular	DisGeNET	76	1835.2	0.00069217	CTD_human
O00555	CACNA1A	Tchem	Ataxia, Motor	DisGeNET	76	1835.2	0.00069217	CTD_human
O00555	CACNA1A	Tchem	Ataxia, Sensory	DisGeNET	76	1835.2	0.00069217	CTD_human
O00555	CACNA1A	Tchem	Ataxia, Truncal	DisGeNET	76	1835.2	0.00069217	CTD_human
O00555	CACNA1A	Tchem	Ataxias, Hereditary	DisGeNET	76	1835.2	0.00069217	GENOMICS_ENGLAND
O00555	CACNA1A	Tchem	Epilepsy, Absence, Atypical	DisGeNET	76	1835.2	0.00069217	CTD_human
O00555	CACNA1A	Tchem	Epileptic encephalopathy	DisGeNET	76	1835.2	0.00069217	GENOMICS_ENGLAND
O00555	CACNA1A	Tchem	Familial Ménière disease	DisGeNET	76	1835.2	0.00069217	GENOMICS_ENGLAND
O00555	CACNA1A	Tchem	Hemiplegic migraine	DisGeNET	76	1835.2	0.00069217	ORPHANET
O00555	CACNA1A	Tchem	Hemiplegic migraine, familial type 1	CTD	76	1835.2	0.00069217
O00555	CACNA1A	Tchem	Infantile nystagmus	DisGeNET	76	1835.2	0.00069217	GENOMICS_ENGLAND
O00555	CACNA1A	Tchem	MIGRAINE, SPORADIC HEMIPLEGIC	DisGeNET	76	1835.2	0.00069217	UNIPROT
O00555	CACNA1A	Tchem	Sjogren syndrome	Expression Atlas	76	1835.2	0.00069217
O00555	CACNA1A	Tchem	Tremor, Rubral	DisGeNET	76	1835.2	0.00069217	CTD_human
O00555	CACNA1A	Tchem	absence epilepsy	CTD	76	1835.2	0.00069217
O00555	CACNA1A	Tchem	alternating hemiplegia of childhood	eRAM	76	1835.2	0.00069217	ORPHANET
O00555	CACNA1A	Tchem	autosomal dominant cerebellar ataxia	CTD	76	1835.2	0.00069217
O00555	CACNA1A	Tchem	bipolar disorder	DisGeNET	76	1835.2	0.00069217	PSYGENET
O00555	CACNA1A	Tchem	cerebellar ataxia	DisGeNET	76	1835.2	0.00069217	CTD_human
O00555	CACNA1A	Tchem	cerebellar disease	JensenLab Text Mining	76	1835.2	0.00069217
O00555	CACNA1A	Tchem	childhood absence epilepsy	CTD	76	1835.2	0.00069217
O00555	CACNA1A	Tchem	chromosome 19p13.13 deletion syndrome	JensenLab Knowledge MedlinePlus	76	1835.2	0.00069217
O00555	CACNA1A	Tchem	cutaneous lupus erythematosus	Expression Atlas	76	1835.2	0.00069217
O00555	CACNA1A	Tchem	developmental and epileptic encephalopathy, 42	UniProt Disease	76	1835.2	0.00069217
O00555	CACNA1A	Tchem	epilepsy	JensenLab Knowledge UniProtKB-KW	76	1835.2	0.00069217
O00555	CACNA1A	Tchem	episodic ataxia type 2	UniProt Disease	76	1835.2	0.00069217
O00555	CACNA1A	Tchem	exfoliation syndrome	CTD	76	1835.2	0.00069217
O00555	CACNA1A	Tchem	familial hemiplegic migraine	eRAM	76	1835.2	0.00069217	GHR
O00555	CACNA1A	Tchem	familial or sporadic hemiplegic migraine	Monarch	76	1835.2	0.00069217
O00555	CACNA1A	Tchem	hereditary ataxia	eRAM	76	1835.2	0.00069217	UniProtKB-KW|GHR
O00555	CACNA1A	Tchem	hereditary episodic ataxia	eRAM	76	1835.2	0.00069217	GHR
O00555	CACNA1A	Tchem	intellectual disability	DisGeNET	76	1835.2	0.00069217	GENOMICS_ENGLAND
O00555	CACNA1A	Tchem	juvenile absence epilepsy	DisGeNET	76	1835.2	0.00069217	CTD_human
O00555	CACNA1A	Tchem	migraine disorder	JensenLab Text Mining	76	1835.2	0.00069217
O00555	CACNA1A	Tchem	migraine, familial hemiplegic, 1	UniProt Disease	76	1835.2	0.00069217
O00555	CACNA1A	Tchem	neurodegenerative disease	JensenLab Knowledge UniProtKB-KW	76	1835.2	0.00069217
O00555	CACNA1A	Tchem	spinocerebellar ataxia type 1	DisGeNET	76	1835.2	0.00069217	CTD_human
O00555	CACNA1A	Tchem	spinocerebellar ataxia type 2	DisGeNET	76	1835.2	0.00069217	CTD_human
O00555	CACNA1A	Tchem	spinocerebellar ataxia type 4	DisGeNET	76	1835.2	0.00069217	CTD_human
O00555	CACNA1A	Tchem	spinocerebellar ataxia type 5	DisGeNET	76	1835.2	0.00069217	CTD_human
O00555	CACNA1A	Tchem	spinocerebellar ataxia type 6	UniProt Disease	76	1835.2	0.00069217
O00555	CACNA1A	Tchem	spinocerebellar ataxia type 7	DisGeNET	76	1835.2	0.00069217	CTD_human
O00555	CACNA1A	Tchem	vascular disease	JensenLab Experiment TIGA	76	1835.2	0.00069217
O00559	EBAG9	Tbio	psoriasis	Expression Atlas	359	204.493	0.00623538
O00560	SDCBP	Tchem	Duchenne muscular dystrophy	Expression Atlas	463	647.644	0.00242211
O00560	SDCBP	Tchem	Emery-Dreifuss muscular dystrophy	Expression Atlas	463	647.644	0.00242211
O00560	SDCBP	Tchem	Osteoarthrosis Deformans	DisGeNET	463	647.644	0.00242211	CTD_human
O00560	SDCBP	Tchem	cholelithiasis	JensenLab Experiment TIGA	463	647.644	0.00242211
O00560	SDCBP	Tchem	dermatomyositis	Expression Atlas	463	647.644	0.00242211
O00560	SDCBP	Tchem	diabetes mellitus	Expression Atlas	463	647.644	0.00242211
O00560	SDCBP	Tchem	gallbladder disease	JensenLab Experiment TIGA	463	647.644	0.00242211
O00560	SDCBP	Tchem	osteoarthritis	CTD	463	647.644	0.00242211
O00560	SDCBP	Tchem	osteoarthritis susceptibility 1	DisGeNET	463	647.644	0.00242211	CTD_human
O00562	PITPNM1	Tbio	schizophrenia	CTD	209	238.074	0.0063062
O00566	MPHOSPH10	Tbio	psoriasis	Expression Atlas	129	19.0447	0.0484623
O00567	NOP56	Tbio	Ataxias, Hereditary	DisGeNET	109	87.6966	0.0125694	GENOMICS_ENGLAND
O00567	NOP56	Tbio	Disease Exacerbation	DisGeNET	109	87.6966	0.0125694	CTD_human
O00567	NOP56	Tbio	Disease Progression	CTD	109	87.6966	0.0125694
O00567	NOP56	Tbio	autosomal dominant cerebellar ataxia	CTD	109	87.6966	0.0125694
O00567	NOP56	Tbio	cerebellar ataxia	DisGeNET	109	87.6966	0.0125694	CTD_human
O00567	NOP56	Tbio	hereditary ataxia	eRAM	109	87.6966	0.0125694	UniProtKB-KW
O00567	NOP56	Tbio	intellectual disability	DisGeNET	109	87.6966	0.0125694	GENOMICS_ENGLAND
O00567	NOP56	Tbio	myopathy	Expression Atlas	109	87.6966	0.0125694
O00567	NOP56	Tbio	neurodegenerative disease	JensenLab Knowledge UniProtKB-KW	109	87.6966	0.0125694
O00567	NOP56	Tbio	spinocerebellar ataxia type 1	DisGeNET	109	87.6966	0.0125694	CTD_human
O00567	NOP56	Tbio	spinocerebellar ataxia type 2	DisGeNET	109	87.6966	0.0125694	CTD_human
O00567	NOP56	Tbio	spinocerebellar ataxia type 36	UniProt Disease	109	87.6966	0.0125694
O00567	NOP56	Tbio	spinocerebellar ataxia type 4	DisGeNET	109	87.6966	0.0125694	CTD_human
O00567	NOP56	Tbio	spinocerebellar ataxia type 5	DisGeNET	109	87.6966	0.0125694	CTD_human
O00567	NOP56	Tbio	spinocerebellar ataxia type 6	DisGeNET	109	87.6966	0.0125694	CTD_human
O00567	NOP56	Tbio	spinocerebellar ataxia type 7	DisGeNET	109	87.6966	0.0125694	CTD_human
O00571	DDX3X	Tchem	Epileptic encephalopathy	DisGeNET	632	377.302	0.00417548	GENOMICS_ENGLAND
O00571	DDX3X	Tchem	Gaucher disease	Expression Atlas	632	377.302	0.00417548
O00571	DDX3X	Tchem	IgA glomerulonephritis	eRAM	632	377.302	0.00417548	CTD_human
O00571	DDX3X	Tchem	Myelodysplastic/myeloproliferative diseases with re-arrangements of the gene for platelet-derived growth factor receptor (PDGFR)	DrugCentral Indication	632	377.302	0.00417548
O00571	DDX3X	Tchem	Neurodevelopmental Disorders	CTD	632	377.302	0.00417548
O00571	DDX3X	Tchem	Osteoarthrosis Deformans	DisGeNET	632	377.302	0.00417548	CTD_human
O00571	DDX3X	Tchem	Toriello-Carey syndrome	DisGeNET	632	377.302	0.00417548	ORPHANET
O00571	DDX3X	Tchem	chronic obstructive pulmonary disease	Expression Atlas	632	377.302	0.00417548
O00571	DDX3X	Tchem	dermatofibrosarcoma protuberans	DrugCentral Indication	632	377.302	0.00417548
O00571	DDX3X	Tchem	dermatomyositis	Expression Atlas	632	377.302	0.00417548
O00571	DDX3X	Tchem	epilepsy	CTD	632	377.302	0.00417548
O00571	DDX3X	Tchem	hereditary spastic paraplegia	Expression Atlas	632	377.302	0.00417548
O00571	DDX3X	Tchem	idiopathic hypereosinophilic syndrome	DrugCentral Indication	632	377.302	0.00417548
O00571	DDX3X	Tchem	intellectual disability	eRAM	632	377.302	0.00417548	UniProtKB-KW
O00571	DDX3X	Tchem	intellectual disability, X-linked 102	UniProt Disease	632	377.302	0.00417548
O00571	DDX3X	Tchem	interstitial lung disease	Expression Atlas	632	377.302	0.00417548
O00571	DDX3X	Tchem	osteoarthritis	CTD	632	377.302	0.00417548
O00571	DDX3X	Tchem	osteoarthritis susceptibility 1	DisGeNET	632	377.302	0.00417548	CTD_human
O00571	DDX3X	Tchem	progressive supranuclear palsy	Expression Atlas	632	377.302	0.00417548
O00571	DDX3X	Tchem	psoriasis	Expression Atlas	632	377.302	0.00417548
O00571	DDX3X	Tchem	systemic mastocytosis	DrugCentral Indication	632	377.302	0.00417548
O00574	CXCR6	Tchem	Sjogren syndrome	Expression Atlas	687	210.4	0.00602345
O00574	CXCR6	Tchem	cutaneous lupus erythematosus	Expression Atlas	687	210.4	0.00602345
O00574	CXCR6	Tchem	interstitial cystitis	Expression Atlas	687	210.4	0.00602345
O00574	CXCR6	Tchem	psoriasis	Expression Atlas	687	210.4	0.00602345
O00574	CXCR6	Tchem	tuberculosis	Expression Atlas	687	210.4	0.00602345
O00584	RNASET2	Tbio	Crohn disease	eRAM	168	74.0625	0.0193925	GWASCAT
O00584	RNASET2	Tbio	Epileptic encephalopathy	DisGeNET	168	74.0625	0.0193925	GENOMICS_ENGLAND
O00584	RNASET2	Tbio	Graves disease	CTD	168	74.0625	0.0193925
O00584	RNASET2	Tbio	Hashimoto thyroiditis	JensenLab Experiment TIGA	168	74.0625	0.0193925
O00584	RNASET2	Tbio	RNASET2-deficient cystic leukoencephalopathy	JensenLab Knowledge MedlinePlus	168	74.0625	0.0193925
O00584	RNASET2	Tbio	brain disease	CTD	168	74.0625	0.0193925
O00584	RNASET2	Tbio	cystic leukoencephalopathy without megalencephaly	UniProt Disease	168	74.0625	0.0193925
O00584	RNASET2	Tbio	hypothyroidism	JensenLab Experiment TIGA	168	74.0625	0.0193925
O00584	RNASET2	Tbio	inflammatory bowel disease	JensenLab Experiment TIGA	168	74.0625	0.0193925
O00584	RNASET2	Tbio	intellectual disability	DisGeNET	168	74.0625	0.0193925	GENOMICS_ENGLAND
O00584	RNASET2	Tbio	leukodystrophy	DisGeNET	168	74.0625	0.0193925	GENOMICS_ENGLAND
O00584	RNASET2	Tbio	vitiligo	JensenLab Experiment TIGA	168	74.0625	0.0193925
O00585	CCL21	Tbio	hypertensive disorder	JensenLab Experiment TIGA	516	897.428	0.00130736
O00585	CCL21	Tbio	interstitial cystitis	Expression Atlas	516	897.428	0.00130736
O00585	CCL21	Tbio	interstitial lung disease	Expression Atlas	516	897.428	0.00130736
O00585	CCL21	Tbio	psoriasis	Expression Atlas	516	897.428	0.00130736
O00585	CCL21	Tbio	rheumatoid arthritis	CTD	516	897.428	0.00130736
O00591	GABRP	Tclin	Anxiety	DrugCentral Indication	86	23.1792	0.0621086
O00591	GABRP	Tclin	Crohn disease	Expression Atlas	86	23.1792	0.0621086
O00591	GABRP	Tclin	General anesthesia	DrugCentral Indication	86	23.1792	0.0621086
O00591	GABRP	Tclin	Sjogren syndrome	Expression Atlas	86	23.1792	0.0621086
O00591	GABRP	Tclin	cystic fibrosis	Expression Atlas	86	23.1792	0.0621086
O00591	GABRP	Tclin	epilepsy	DrugCentral Indication	86	23.1792	0.0621086
O00591	GABRP	Tclin	epilepsy with generalized tonic-clonic seizures	DrugCentral Indication	86	23.1792	0.0621086
O00591	GABRP	Tclin	insomnia	DrugCentral Indication	86	23.1792	0.0621086
O00591	GABRP	Tclin	psoriasis	Expression Atlas	86	23.1792	0.0621086
O00591	GABRP	Tclin	ulcerative colitis	Expression Atlas	86	23.1792	0.0621086
O00592	PODXL	Tbio	Arterial Diseases, Common Carotid	DisGeNET	1094	430.69	0.00306913	CTD_human
O00592	PODXL	Tbio	Carotid Atherosclerosis	DisGeNET	1094	430.69	0.00306913	CTD_human
O00592	PODXL	Tbio	Crohn disease	Expression Atlas	1094	430.69	0.00306913
O00592	PODXL	Tbio	External Carotid Artery Diseases	DisGeNET	1094	430.69	0.00306913	CTD_human
O00592	PODXL	Tbio	Hemorrhage	CTD	1094	430.69	0.00306913
O00592	PODXL	Tbio	Internal Carotid Artery Diseases	DisGeNET	1094	430.69	0.00306913	CTD_human
O00592	PODXL	Tbio	Thrombosis	DisGeNET	1094	430.69	0.00306913	CTD_human
O00592	PODXL	Tbio	Thrombus	DisGeNET	1094	430.69	0.00306913	CTD_human
O00592	PODXL	Tbio	Young onset Parkinson disease	DisGeNET	1094	430.69	0.00306913	ORPHANET
O00592	PODXL	Tbio	atypical juvenile parkinsonism	DisGeNET	1094	430.69	0.00306913	ORPHANET
O00592	PODXL	Tbio	autosomal recessive juvenile Parkinson disease 2	Monarch	1094	430.69	0.00306913
O00592	PODXL	Tbio	carotid artery disease	CTD	1094	430.69	0.00306913
O00592	PODXL	Tbio	cystic fibrosis	Expression Atlas	1094	430.69	0.00306913
O00592	PODXL	Tbio	dermatomyositis	Expression Atlas	1094	430.69	0.00306913
O00592	PODXL	Tbio	psoriasis	Expression Atlas	1094	430.69	0.00306913
O00592	PODXL	Tbio	thrombotic disease	CTD	1094	430.69	0.00306913
O00592	PODXL	Tbio	ulcerative colitis	Expression Atlas	1094	430.69	0.00306913
O00602	FCN1	Tbio	Liver Cirrhosis, Experimental	CTD	344	115.884	0.0103777
O00602	FCN1	Tbio	Sjogren syndrome	Expression Atlas	344	115.884	0.0103777
O00602	FCN1	Tbio	attention deficit hyperactivity disorder, inattentive type	JensenLab Experiment TIGA	344	115.884	0.0103777
O00602	FCN1	Tbio	cutaneous lupus erythematosus	Expression Atlas	344	115.884	0.0103777
O00602	FCN1	Tbio	interstitial cystitis	Expression Atlas	344	115.884	0.0103777
O00602	FCN1	Tbio	nephrosclerosis	Expression Atlas	344	115.884	0.0103777
O00602	FCN1	Tbio	periodontitis	Expression Atlas	344	115.884	0.0103777
O00602	FCN1	Tbio	psoriasis	Expression Atlas	344	115.884	0.0103777
O00602	FCN1	Tbio	sarcoidosis	Expression Atlas	344	115.884	0.0103777
O00602	FCN1	Tbio	tuberculosis	Expression Atlas	344	115.884	0.0103777
O00602	FCN1	Tbio	ulcerative colitis	Expression Atlas	344	115.884	0.0103777
O00622	CYR61	Tbio	Emery-Dreifuss muscular dystrophy	Expression Atlas	546	448.386	0.0028995
O00622	CYR61	Tbio	Sjogren syndrome	Expression Atlas	546	448.386	0.0028995
O00622	CYR61	Tbio	amyotrophic lateral sclerosis	Expression Atlas	546	448.386	0.0028995
O00622	CYR61	Tbio	cystic fibrosis	Expression Atlas	546	448.386	0.0028995
O00622	CYR61	Tbio	diabetes mellitus	Expression Atlas	546	448.386	0.0028995
O00622	CYR61	Tbio	facioscapulohumeral muscular dystrophy	Expression Atlas	546	448.386	0.0028995
O00622	CYR61	Tbio	interstitial cystitis	Expression Atlas	546	448.386	0.0028995
O00622	CYR61	Tbio	juvenile dermatomyositis	Expression Atlas	546	448.386	0.0028995
O00622	CYR61	Tbio	limb-girdle muscular dystrophy	Expression Atlas	546	448.386	0.0028995
O00622	CYR61	Tbio	myopathy	Expression Atlas	546	448.386	0.0028995
O00622	CYR61	Tbio	nephrosclerosis	Expression Atlas	546	448.386	0.0028995
O00622	CYR61	Tbio	periodontitis	Expression Atlas	546	448.386	0.0028995
O00622	CYR61	Tbio	psoriasis	Expression Atlas	546	448.386	0.0028995
O00622	CYR61	Tbio	rheumatoid arthritis	CTD	546	448.386	0.0028995
O00622	CYR61	Tbio	sarcoidosis	Expression Atlas	546	448.386	0.0028995
O00622	CYR61	Tbio	spina bifida	Expression Atlas	546	448.386	0.0028995
O00622	CYR61	Tbio	ulcerative colitis	Expression Atlas	546	448.386	0.0028995
O00623	PEX12	Tbio	Adrenoleukodystrophy, Neonatal	DisGeNET	112	41.5214	0.0225274	ORPHANET
O00623	PEX12	Tbio	Cholestasis in newborn	DisGeNET	112	41.5214	0.0225274	GENOMICS_ENGLAND
O00623	PEX12	Tbio	Infantile Refsum Disease (disorder)	DisGeNET	112	41.5214	0.0225274	ORPHANET
O00623	PEX12	Tbio	Malformations of Cortical Development	DisGeNET	112	41.5214	0.0225274	GENOMICS_ENGLAND
O00623	PEX12	Tbio	Neonatal adrenoleukodystrophy	Monarch	112	41.5214	0.0225274
O00623	PEX12	Tbio	PEROXISOME BIOGENESIS DISORDER 3B	DisGeNET	112	41.5214	0.0225274	UNIPROT
O00623	PEX12	Tbio	Peroxisome Biogenesis Disorder, Complementation Group 3	DisGeNET	112	41.5214	0.0225274	CTD_human;UNIPROT
O00623	PEX12	Tbio	Peroxisome biogenesis disorders	DisGeNET	112	41.5214	0.0225274	CTD_human
O00623	PEX12	Tbio	Zellweger Spectrum	DisGeNET	112	41.5214	0.0225274	CTD_human
O00623	PEX12	Tbio	Zellweger spectrum disorders	Monarch	112	41.5214	0.0225274
O00623	PEX12	Tbio	Zellweger-Like Syndrome	DisGeNET	112	41.5214	0.0225274	CTD_human
O00623	PEX12	Tbio	arthrogryposis	DisGeNET	112	41.5214	0.0225274	GENOMICS_ENGLAND
O00623	PEX12	Tbio	cataract	DisGeNET	112	41.5214	0.0225274	GENOMICS_ENGLAND
O00623	PEX12	Tbio	cholestasis	DisGeNET	112	41.5214	0.0225274	GENOMICS_ENGLAND
O00623	PEX12	Tbio	hydrops fetalis	DisGeNET	112	41.5214	0.0225274	GENOMICS_ENGLAND
O00623	PEX12	Tbio	inborn errors of metabolism	eRAM	112	41.5214	0.0225274	UniProtKB-KW|GHR
O00623	PEX12	Tbio	intellectual disability	DisGeNET	112	41.5214	0.0225274	GENOMICS_ENGLAND
O00623	PEX12	Tbio	leukodystrophy	DisGeNET	112	41.5214	0.0225274	GENOMICS_ENGLAND
O00623	PEX12	Tbio	peroxisomal disease	DisGeNET	112	41.5214	0.0225274	GENOMICS_ENGLAND
O00623	PEX12	Tbio	peroxisome biogenesis disorder	CTD	112	41.5214	0.0225274
O00623	PEX12	Tbio	peroxisome biogenesis disorder 1A (Zellweger)	Monarch	112	41.5214	0.0225274
O00623	PEX12	Tbio	peroxisome biogenesis disorder 3A (Zellweger)	UniProt Disease	112	41.5214	0.0225274
O00623	PEX12	Tbio	peroxisome biogenesis disorder type 3B	UniProt Disease	112	41.5214	0.0225274
O00623	PEX12	Tbio	psoriasis	Expression Atlas	112	41.5214	0.0225274
O00625	PIR	Tchem	Barrett esophagus	Expression Atlas	200	1564.22	0.00327695
O00625	PIR	Tchem	Contact hypersensitivity	DisGeNET	200	1564.22	0.00327695	CTD_human
O00625	PIR	Tchem	chronic obstructive pulmonary disease	Expression Atlas	200	1564.22	0.00327695
O00625	PIR	Tchem	contact dermatitis	CTD	200	1564.22	0.00327695
O00625	PIR	Tchem	cystic fibrosis	Expression Atlas	200	1564.22	0.00327695
O00625	PIR	Tchem	interstitial cystitis	Expression Atlas	200	1564.22	0.00327695
O00625	PIR	Tchem	personality disorder	JensenLab Text Mining	200	1564.22	0.00327695
O00626	CCL22	Tbio	Eczema, Infantile	DisGeNET	491	423.328	0.00245992	CTD_human
O00626	CCL22	Tbio	atopic eczema	Expression Atlas	491	423.328	0.00245992
O00626	CCL22	Tbio	dermatitis, atopic	DisGeNET	491	423.328	0.00245992	CTD_human
O00626	CCL22	Tbio	interstitial cystitis	Expression Atlas	491	423.328	0.00245992
O00626	CCL22	Tbio	psoriasis	Expression Atlas	491	423.328	0.00245992
O00626	CCL22	Tbio	systemic lupus erythematosus	JensenLab Experiment TIGA	491	423.328	0.00245992
O00626	CCL22	Tbio	tuberculosis	Expression Atlas	491	423.328	0.00245992
O00628	PEX7	Tbio	Charcot-Marie-Tooth disease	DisGeNET	142	76.5141	0.0148792	GENOMICS_ENGLAND
O00628	PEX7	Tbio	Cholestasis in newborn	DisGeNET	142	76.5141	0.0148792	GENOMICS_ENGLAND
O00628	PEX7	Tbio	Epileptic encephalopathy	DisGeNET	142	76.5141	0.0148792	GENOMICS_ENGLAND
O00628	PEX7	Tbio	Malformations of Cortical Development	DisGeNET	142	76.5141	0.0148792	GENOMICS_ENGLAND
O00628	PEX7	Tbio	Peroxisome Biogenesis Disorder, Complementation Group 11	DisGeNET	142	76.5141	0.0148792	CTD_human;UNIPROT
O00628	PEX7	Tbio	Peroxisome Biogenesis Disorder, Complementation Group R	DisGeNET	142	76.5141	0.0148792	CTD_human;UNIPROT
O00628	PEX7	Tbio	Refsum Disease	DisGeNET	142	76.5141	0.0148792	CTD_human;ORPHANET
O00628	PEX7	Tbio	Refsum Disease, Adult, 2	DisGeNET	142	76.5141	0.0148792	CTD_human;UNIPROT
O00628	PEX7	Tbio	Refsum Disease, Phytanoyl-CoA Hydroxylase Deficiency	DisGeNET	142	76.5141	0.0148792	CTD_human
O00628	PEX7	Tbio	Rhizomelic chondrodysplasia punctata, type 1	CTD	142	76.5141	0.0148792
O00628	PEX7	Tbio	Zellweger spectrum disorders	JensenLab Text Mining	142	76.5141	0.0148792
O00628	PEX7	Tbio	adult Refsum disease	Monarch	142	76.5141	0.0148792
O00628	PEX7	Tbio	arthrogryposis	DisGeNET	142	76.5141	0.0148792	GENOMICS_ENGLAND
O00628	PEX7	Tbio	cataract	DisGeNET	142	76.5141	0.0148792	GENOMICS_ENGLAND
O00628	PEX7	Tbio	cholestasis	DisGeNET	142	76.5141	0.0148792	GENOMICS_ENGLAND
O00628	PEX7	Tbio	chondrodysplasia punctata	DisGeNET	142	76.5141	0.0148792	GENOMICS_ENGLAND
O00628	PEX7	Tbio	cone-rod dystrophy	eRAM	142	76.5141	0.0148792	UniProtKB-KW
O00628	PEX7	Tbio	hydrops fetalis	DisGeNET	142	76.5141	0.0148792	GENOMICS_ENGLAND
O00628	PEX7	Tbio	inborn errors of metabolism	eRAM	142	76.5141	0.0148792	UniProtKB-KW|GHR
O00628	PEX7	Tbio	intellectual disability	DisGeNET	142	76.5141	0.0148792	GENOMICS_ENGLAND
O00628	PEX7	Tbio	interstitial cystitis	Expression Atlas	142	76.5141	0.0148792
O00628	PEX7	Tbio	peroxisomal disease	DisGeNET	142	76.5141	0.0148792	GENOMICS_ENGLAND
O00628	PEX7	Tbio	peroxisome biogenesis disorder 9B	UniProt Disease	142	76.5141	0.0148792
O00628	PEX7	Tbio	psoriasis	Expression Atlas	142	76.5141	0.0148792
O00628	PEX7	Tbio	retinal degeneration	eRAM	142	76.5141	0.0148792	UniProtKB-KW
O00628	PEX7	Tbio	retinitis pigmentosa	eRAM	142	76.5141	0.0148792	UniProtKB-KW
O00628	PEX7	Tbio	rhizomelic chondrodysplasia punctata	Monarch	142	76.5141	0.0148792
O00628	PEX7	Tbio	rhizomelic chondrodysplasia punctata type 1	UniProt Disease	142	76.5141	0.0148792
O00631	SLN	Tbio	congestive heart failure	Expression Atlas	62	225.463	0.00504194
O00635	TRIM38	Tbio	Duchenne muscular dystrophy	Expression Atlas	439	12.4187	0.112102
O00635	TRIM38	Tbio	autism spectrum disorder	JensenLab Experiment TIGA	439	12.4187	0.112102
O00635	TRIM38	Tbio	cutaneous lupus erythematosus	Expression Atlas	439	12.4187	0.112102
O00635	TRIM38	Tbio	dermatomyositis	Expression Atlas	439	12.4187	0.112102
O00635	TRIM38	Tbio	hypertensive disorder	JensenLab Experiment TIGA	439	12.4187	0.112102
O00635	TRIM38	Tbio	idiopathic scoliosis	JensenLab Experiment TIGA	439	12.4187	0.112102
O00635	TRIM38	Tbio	juvenile dermatomyositis	Expression Atlas	439	12.4187	0.112102
O00635	TRIM38	Tbio	psoriasis	Expression Atlas	439	12.4187	0.112102
O00635	TRIM38	Tbio	systemic lupus erythematosus	JensenLab Experiment TIGA	439	12.4187	0.112102
O00716	E2F3	Tbio	Sjogren syndrome	Expression Atlas	320	352.592	0.00287552
O00716	E2F3	Tbio	atopic eczema	Expression Atlas	320	352.592	0.00287552
O00716	E2F3	Tbio	cutaneous lupus erythematosus	Expression Atlas	320	352.592	0.00287552
O00716	E2F3	Tbio	dermatomyositis	Expression Atlas	320	352.592	0.00287552
O00716	E2F3	Tbio	eye disease	JensenLab Text Mining	320	352.592	0.00287552
O00716	E2F3	Tbio	rheumatoid arthritis	Expression Atlas	320	352.592	0.00287552
O00743	PPP6C	Tbio	attention deficit hyperactivity disorder, inattentive type	JensenLab Experiment TIGA	273	531.657	0.00230341
O00743	PPP6C	Tbio	dermatomyositis	Expression Atlas	273	531.657	0.00230341
O00748	CES2	Tchem	Adverse reaction to drug	DisGeNET	345	728.657	0.00177726	CTD_human
O00748	CES2	Tchem	Becker muscular dystrophy	Expression Atlas	345	728.657	0.00177726
O00748	CES2	Tchem	Cocaine-Related Disorders	DisGeNET	345	728.657	0.00177726	CTD_human
O00748	CES2	Tchem	Crohn disease	Expression Atlas	345	728.657	0.00177726
O00748	CES2	Tchem	Drug toxicity	DisGeNET	345	728.657	0.00177726	CTD_human
O00748	CES2	Tchem	Drug-Related Side Effects and Adverse Reactions	CTD	345	728.657	0.00177726
O00748	CES2	Tchem	Liver Cirrhosis, Experimental	CTD	345	728.657	0.00177726
O00748	CES2	Tchem	cocaine abuse	CTD	345	728.657	0.00177726
O00748	CES2	Tchem	cocaine dependence	CTD	345	728.657	0.00177726
O00748	CES2	Tchem	echinococcosis	JensenLab Text Mining	345	728.657	0.00177726
O00748	CES2	Tchem	myopathy	Expression Atlas	345	728.657	0.00177726
O00748	CES2	Tchem	ulcerative colitis	Expression Atlas	345	728.657	0.00177726
O00754	MAN2B1	Tchem	Hyperammonemia	DisGeNET	53	220.431	0.0051017	GENOMICS_ENGLAND
O00754	MAN2B1	Tchem	IgA glomerulonephritis	CTD	53	220.431	0.0051017
O00754	MAN2B1	Tchem	alpha-mannosidosis	UniProt Disease	53	220.431	0.0051017
O00754	MAN2B1	Tchem	cataract	DisGeNET	53	220.431	0.0051017	GENOMICS_ENGLAND
O00754	MAN2B1	Tchem	diabetes mellitus	Expression Atlas	53	220.431	0.0051017
O00754	MAN2B1	Tchem	hydrocephalus	DisGeNET	53	220.431	0.0051017	GENOMICS_ENGLAND
O00754	MAN2B1	Tchem	inborn errors of metabolism	eRAM	53	220.431	0.0051017	GHR
O00754	MAN2B1	Tchem	intellectual disability	DisGeNET	53	220.431	0.0051017	GENOMICS_ENGLAND
O00754	MAN2B1	Tchem	lysosomal storage disease	eRAM	53	220.431	0.0051017	GHR
O00754	MAN2B1	Tchem	pulmonary emphysema	JensenLab Experiment TIGA	53	220.431	0.0051017
O00757	FBP2	Tbio	Duchenne muscular dystrophy	Expression Atlas	215	121.989	0.00854851
O00757	FBP2	Tbio	Emery-Dreifuss muscular dystrophy	Expression Atlas	215	121.989	0.00854851
O00757	FBP2	Tbio	Ketotic hypoglycemia	DisGeNET	215	121.989	0.00854851	GENOMICS_ENGLAND
O00757	FBP2	Tbio	Mitochondrial Diseases	DisGeNET	215	121.989	0.00854851	GENOMICS_ENGLAND
O00757	FBP2	Tbio	juvenile dermatomyositis	Expression Atlas	215	121.989	0.00854851
O00757	FBP2	Tbio	myopathy	Expression Atlas	215	121.989	0.00854851
O00757	FBP2	Tbio	psoriasis	Expression Atlas	215	121.989	0.00854851
O00757	FBP2	Tbio	rhabdomyolysis	DisGeNET	215	121.989	0.00854851	GENOMICS_ENGLAND
O00762	UBE2C	Tbio	Autosome Abnormalities	DisGeNET	438	185.395	0.00731185	CTD_human
O00762	UBE2C	Tbio	Chromosome Aberrations	CTD	438	185.395	0.00731185
O00762	UBE2C	Tbio	atopic eczema	Expression Atlas	438	185.395	0.00731185
O00762	UBE2C	Tbio	endometriosis	Expression Atlas	438	185.395	0.00731185
O00762	UBE2C	Tbio	psoriasis	Expression Atlas	438	185.395	0.00731185
O00764	PDXK	Tbio	Charcot-Marie-Tooth disease	JensenLab Knowledge UniProtKB-KW	315	131.515	0.00976418
O00764	PDXK	Tbio	Complex Partial Status Epilepticus	DisGeNET	315	131.515	0.00976418	CTD_human
O00764	PDXK	Tbio	Grand Mal Status Epilepticus	DisGeNET	315	131.515	0.00976418	CTD_human
O00764	PDXK	Tbio	Non-Convulsive Status Epilepticus	DisGeNET	315	131.515	0.00976418	CTD_human
O00764	PDXK	Tbio	Petit mal status	DisGeNET	315	131.515	0.00976418	CTD_human
O00764	PDXK	Tbio	Simple Partial Status Epilepticus	DisGeNET	315	131.515	0.00976418	CTD_human
O00764	PDXK	Tbio	Status Epilepticus, Subclinical	DisGeNET	315	131.515	0.00976418	CTD_human
O00764	PDXK	Tbio	cutaneous lupus erythematosus	Expression Atlas	315	131.515	0.00976418
O00764	PDXK	Tbio	neurodegenerative disease	JensenLab Knowledge UniProtKB-KW	315	131.515	0.00976418
O00764	PDXK	Tbio	peripheral neuropathy	JensenLab Knowledge UniProtKB-KW	315	131.515	0.00976418
O00764	PDXK	Tbio	psoriasis	Expression Atlas	315	131.515	0.00976418
O00764	PDXK	Tbio	status epilepticus	CTD	315	131.515	0.00976418
O14490	DLGAP1	Tbio	Neurodevelopmental Disorders	CTD	228	68.7927	0.015766
O14490	DLGAP1	Tbio	endometriosis	Expression Atlas	228	68.7927	0.015766
O14490	DLGAP1	Tbio	schizophrenia	DisGeNET	228	68.7927	0.015766	PSYGENET
O14492	SH2B2	Tbio	attention deficit hyperactivity disorder, inattentive type	JensenLab Experiment TIGA	0	3.77921	0.208937
O14492	SH2B2	Tbio	psoriasis	Expression Atlas	0	3.77921	0.208937
O14494	PLPP1	Tbio	Crohn disease	Expression Atlas	165	18.6986	0.0652108
O14494	PLPP1	Tbio	Disease Exacerbation	DisGeNET	165	18.6986	0.0652108	CTD_human
O14494	PLPP1	Tbio	Disease Progression	CTD	165	18.6986	0.0652108
O14494	PLPP1	Tbio	atopic eczema	Expression Atlas	165	18.6986	0.0652108
O14494	PLPP1	Tbio	cystic fibrosis	Expression Atlas	165	18.6986	0.0652108
O14494	PLPP1	Tbio	dermatomyositis	Expression Atlas	165	18.6986	0.0652108
O14494	PLPP1	Tbio	ulcerative colitis	Expression Atlas	165	18.6986	0.0652108
O14495	PLPP3	Tbio	Coronary Arteriosclerosis	DisGeNET	118	97.606	0.0165505	CTD_human
O14495	PLPP3	Tbio	Down syndrome	Expression Atlas	118	97.606	0.0165505
O14495	PLPP3	Tbio	Emery-Dreifuss muscular dystrophy	Expression Atlas	118	97.606	0.0165505
O14495	PLPP3	Tbio	Pick disease	Expression Atlas	118	97.606	0.0165505
O14495	PLPP3	Tbio	atopic eczema	Expression Atlas	118	97.606	0.0165505
O14495	PLPP3	Tbio	atrial fibrillation	Expression Atlas	118	97.606	0.0165505
O14495	PLPP3	Tbio	coronary artery disease	CTD	118	97.606	0.0165505
O14495	PLPP3	Tbio	heart disease	JensenLab Experiment TIGA	118	97.606	0.0165505
O14495	PLPP3	Tbio	myocardial infarction	JensenLab Experiment TIGA	118	97.606	0.0165505
O14495	PLPP3	Tbio	myopathy	Expression Atlas	118	97.606	0.0165505
O14495	PLPP3	Tbio	nephrosclerosis	Expression Atlas	118	97.606	0.0165505
O14495	PLPP3	Tbio	psoriasis	Expression Atlas	118	97.606	0.0165505
O14495	PLPP3	Tbio	tuberculosis	Expression Atlas	118	97.606	0.0165505
O14498	ISLR	Tbio	Duchenne muscular dystrophy	Expression Atlas	105	61.1309	0.0293621
O14498	ISLR	Tbio	atopic eczema	Expression Atlas	105	61.1309	0.0293621
O14498	ISLR	Tbio	psoriasis	Expression Atlas	105	61.1309	0.0293621
O14503	BHLHE40	Tbio	Depression, Bipolar	DisGeNET	285	123.757	0.0117566	CTD_human
O14503	BHLHE40	Tbio	Emery-Dreifuss muscular dystrophy	Expression Atlas	285	123.757	0.0117566
O14503	BHLHE40	Tbio	Hashimoto thyroiditis	JensenLab Experiment TIGA	285	123.757	0.0117566
O14503	BHLHE40	Tbio	Manic	DisGeNET	285	123.757	0.0117566	CTD_human
O14503	BHLHE40	Tbio	Manic Disorder	DisGeNET	285	123.757	0.0117566	CTD_human
O14503	BHLHE40	Tbio	Non-24 Hour Sleep-Wake Disorder	DisGeNET	285	123.757	0.0117566	CTD_human
O14503	BHLHE40	Tbio	Nonorganic Sleep Wake Cycle Disorders	DisGeNET	285	123.757	0.0117566	CTD_human
O14503	BHLHE40	Tbio	Shift-Work Sleep Disorder	DisGeNET	285	123.757	0.0117566	CTD_human
O14503	BHLHE40	Tbio	Sleep Disorders, Circadian Rhythm	CTD	285	123.757	0.0117566
O14503	BHLHE40	Tbio	adrenoleukodystrophy	Expression Atlas	285	123.757	0.0117566
O14503	BHLHE40	Tbio	advanced sleep phase syndrome	DisGeNET	285	123.757	0.0117566	CTD_human
O14503	BHLHE40	Tbio	bipolar disorder	CTD	285	123.757	0.0117566
O14503	BHLHE40	Tbio	chronic obstructive pulmonary disease	Expression Atlas	285	123.757	0.0117566
O14503	BHLHE40	Tbio	circadian rhythm sleep disorder, delayed sleep phase type	DisGeNET	285	123.757	0.0117566	CTD_human
O14503	BHLHE40	Tbio	coronary artery disease	CTD	285	123.757	0.0117566
O14503	BHLHE40	Tbio	diabetes mellitus	Expression Atlas	285	123.757	0.0117566
O14503	BHLHE40	Tbio	myocardial ischemia	DisGeNET	285	123.757	0.0117566	CTD_human
O14503	BHLHE40	Tbio	myopathy	Expression Atlas	285	123.757	0.0117566
O14503	BHLHE40	Tbio	nephrosclerosis	Expression Atlas	285	123.757	0.0117566
O14503	BHLHE40	Tbio	psoriasis	Expression Atlas	285	123.757	0.0117566
O14503	BHLHE40	Tbio	schizophrenia	DisGeNET	285	123.757	0.0117566	PSYGENET
O14503	BHLHE40	Tbio	tuberculosis	Expression Atlas	285	123.757	0.0117566
O14503	BHLHE40	Tbio	ulcerative colitis	Expression Atlas	285	123.757	0.0117566
O14508	SOCS2	Tbio	Liver Cirrhosis, Experimental	CTD	261	363.415	0.0044049
O14508	SOCS2	Tbio	allergic contact dermatitis	CTD	261	363.415	0.0044049
O14508	SOCS2	Tbio	cystic fibrosis	Expression Atlas	261	363.415	0.0044049
O14508	SOCS2	Tbio	narcolepsy	CTD	261	363.415	0.0044049
O14508	SOCS2	Tbio	narcolepsy-cataplexy syndrome	DisGeNET	261	363.415	0.0044049	CTD_human
O14508	SOCS2	Tbio	psoriasis	Expression Atlas	261	363.415	0.0044049
O14508	SOCS2	Tbio	schizophrenia	DisGeNET	261	363.415	0.0044049	PSYGENET
O14508	SOCS2	Tbio	tuberculosis	Expression Atlas	261	363.415	0.0044049
O14508	SOCS2	Tbio	ulcerative colitis	Expression Atlas	261	363.415	0.0044049
O14519	CDK2AP1	Tbio	IgA glomerulonephritis	eRAM	183	341.215	0.0158472	CTD_human
O14519	CDK2AP1	Tbio	allergic rhinitis	JensenLab Experiment TIGA	183	341.215	0.0158472
O14519	CDK2AP1	Tbio	anorexia nervosa	JensenLab Experiment TIGA	183	341.215	0.0158472
O14519	CDK2AP1	Tbio	attention deficit hyperactivity disorder, inattentive type	JensenLab Experiment TIGA	183	341.215	0.0158472
O14519	CDK2AP1	Tbio	autism spectrum disorder	JensenLab Experiment TIGA	183	341.215	0.0158472
O14519	CDK2AP1	Tbio	osteoarthritis	JensenLab Experiment TIGA	183	341.215	0.0158472
O14519	CDK2AP1	Tbio	vascular disease	JensenLab Experiment TIGA	183	341.215	0.0158472
O14521	SDHD	Tbio	COWDEN-LIKE SYNDROME (disorder)	DisGeNET	130	727.136	0.00167904	CTD_human
O14521	SDHD	Tbio	Carney-Stratakis syndrome	UniProt Disease	130	727.136	0.00167904
O14521	SDHD	Tbio	Cowden disease	Monarch	130	727.136	0.00167904
O14521	SDHD	Tbio	Cowden syndrome 2	Monarch	130	727.136	0.00167904
O14521	SDHD	Tbio	Cowden syndrome 3	Monarch	130	727.136	0.00167904
O14521	SDHD	Tbio	Mitochondrial Complex II Deficiency	DisGeNET	130	727.136	0.00167904	CTD_human;ORPHANET;UNIPROT
O14521	SDHD	Tbio	Mitochondrial Diseases	DisGeNET	130	727.136	0.00167904	GENOMICS_ENGLAND
O14521	SDHD	Tbio	PHEOCHROMOCYTOMA, SUSCEPTIBILITY TO	DisGeNET	130	727.136	0.00167904	UNIPROT
O14521	SDHD	Tbio	Pheochromocytoma	CTD	130	727.136	0.00167904
O14521	SDHD	Tbio	adrenal gland pheochromocytoma	eRAM	130	727.136	0.00167904	CLINVAR|CTD_human|UNIPROT
O14521	SDHD	Tbio	leprosy	JensenLab Text Mining	130	727.136	0.00167904
O14521	SDHD	Tbio	mitochondrial complex II deficiency, nuclear type 1	UniProt Disease	130	727.136	0.00167904
O14521	SDHD	Tbio	multiple endocrine neoplasia type 2A	JensenLab Text Mining	130	727.136	0.00167904
O14521	SDHD	Tbio	persistent generalized lymphadenopathy	JensenLab Text Mining	130	727.136	0.00167904
O14521	SDHD	Tbio	phaeochromocytoma	UniProt Disease	130	727.136	0.00167904
O14521	SDHD	Tbio	psoriasis	Expression Atlas	130	727.136	0.00167904
O14522	PTPRT	Tbio	Pick disease	Expression Atlas	102	41.3522	0.0339435
O14522	PTPRT	Tbio	endogenous depression	JensenLab Experiment TIGA	102	41.3522	0.0339435
O14522	PTPRT	Tbio	gastroesophageal reflux disease	JensenLab Experiment TIGA	102	41.3522	0.0339435
O14522	PTPRT	Tbio	psoriasis	Expression Atlas	102	41.3522	0.0339435
O14523	C2CD2L	Tbio	heart disease	JensenLab Experiment TIGA	53	7.00145	0.205168
O14523	C2CD2L	Tbio	psoriasis	Expression Atlas	53	7.00145	0.205168
O14523	C2CD2L	Tbio	tuberculosis	Expression Atlas	53	7.00145	0.205168
O14526	FCHO1	Tbio	Familial Ménière disease	DisGeNET	100	19.4456	0.105128	GENOMICS_ENGLAND
O14526	FCHO1	Tbio	heart disease	JensenLab Experiment TIGA	100	19.4456	0.105128
O14526	FCHO1	Tbio	myocardial infarction	JensenLab Experiment TIGA	100	19.4456	0.105128
O14529	CUX2	Tbio	Hashimoto thyroiditis	JensenLab Experiment TIGA	69	75.3221	0.0200448
O14529	CUX2	Tbio	ankylosing spondylitis	JensenLab Experiment TIGA	69	75.3221	0.0200448
O14529	CUX2	Tbio	bipolar disorder	DisGeNET	69	75.3221	0.0200448	PSYGENET
O14529	CUX2	Tbio	celiac disease	JensenLab Experiment TIGA	69	75.3221	0.0200448
O14529	CUX2	Tbio	cleft lip	JensenLab Experiment TIGA	69	75.3221	0.0200448
O14529	CUX2	Tbio	cystic fibrosis	Expression Atlas	69	75.3221	0.0200448
O14529	CUX2	Tbio	epilepsy	JensenLab Knowledge UniProtKB-KW	69	75.3221	0.0200448
O14529	CUX2	Tbio	glaucoma	JensenLab Experiment TIGA	69	75.3221	0.0200448
O14529	CUX2	Tbio	gout	JensenLab Experiment TIGA	69	75.3221	0.0200448
O14529	CUX2	Tbio	heart disease	JensenLab Experiment TIGA	69	75.3221	0.0200448
O14529	CUX2	Tbio	hypertensive disorder	JensenLab Experiment TIGA	69	75.3221	0.0200448
O14529	CUX2	Tbio	hypothyroidism	JensenLab Experiment TIGA	69	75.3221	0.0200448
O14529	CUX2	Tbio	intellectual disability	DisGeNET	69	75.3221	0.0200448	GENOMICS_ENGLAND
O14529	CUX2	Tbio	major affective disorder 2	DisGeNET	69	75.3221	0.0200448	PSYGENET
O14529	CUX2	Tbio	myocardial infarction	JensenLab Experiment TIGA	69	75.3221	0.0200448
O14529	CUX2	Tbio	osteonecrosis	JensenLab Experiment TIGA	69	75.3221	0.0200448
O14529	CUX2	Tbio	peripheral arterial disease	JensenLab Experiment TIGA	69	75.3221	0.0200448
O14529	CUX2	Tbio	primary biliary cholangitis	JensenLab Experiment TIGA	69	75.3221	0.0200448
O14529	CUX2	Tbio	psoriasis	Expression Atlas	69	75.3221	0.0200448
O14529	CUX2	Tbio	rheumatoid arthritis	JensenLab Experiment TIGA	69	75.3221	0.0200448
O14529	CUX2	Tbio	sclerosing cholangitis	JensenLab Experiment TIGA	69	75.3221	0.0200448
O14529	CUX2	Tbio	type 1 diabetes mellitus	JensenLab Experiment TIGA	69	75.3221	0.0200448
O14529	CUX2	Tbio	vitiligo	JensenLab Experiment TIGA	69	75.3221	0.0200448
O14530	TXNDC9	Tbio	Sjogren syndrome	Expression Atlas	128	307.359	0.00309772
O14530	TXNDC9	Tbio	hereditary spastic paraplegia	Expression Atlas	128	307.359	0.00309772
O14530	TXNDC9	Tbio	juvenile dermatomyositis	Expression Atlas	128	307.359	0.00309772
O14530	TXNDC9	Tbio	myopathy	Expression Atlas	128	307.359	0.00309772
O14531	DPYSL4	Tbio	DOID:11575	JensenLab Experiment TIGA	196	30.6189	0.0449179
O14531	DPYSL4	Tbio	atrial fibrillation	Expression Atlas	196	30.6189	0.0449179
O14531	DPYSL4	Tbio	attention deficit hyperactivity disorder, inattentive type	JensenLab Experiment TIGA	196	30.6189	0.0449179
O14531	DPYSL4	Tbio	cystic fibrosis	Expression Atlas	196	30.6189	0.0449179
O14543	SOCS3	Tbio	Atherogenesis	DisGeNET	705	2115.22	0.00106095	CTD_human
O14543	SOCS3	Tbio	Duchenne muscular dystrophy	Expression Atlas	705	2115.22	0.00106095
O14543	SOCS3	Tbio	Liver Dysfunction	DisGeNET	705	2115.22	0.00106095	CTD_human
O14543	SOCS3	Tbio	Sjogren syndrome	Expression Atlas	705	2115.22	0.00106095
O14543	SOCS3	Tbio	arteriosclerosis disorder	CTD	705	2115.22	0.00106095
O14543	SOCS3	Tbio	atherosclerosis	CTD	705	2115.22	0.00106095
O14543	SOCS3	Tbio	atopic eczema	Expression Atlas	705	2115.22	0.00106095
O14543	SOCS3	Tbio	bipolar disorder	Expression Atlas	705	2115.22	0.00106095
O14543	SOCS3	Tbio	congestive heart failure	Expression Atlas	705	2115.22	0.00106095
O14543	SOCS3	Tbio	coronary artery disease	CTD	705	2115.22	0.00106095
O14543	SOCS3	Tbio	cystic fibrosis	Expression Atlas	705	2115.22	0.00106095
O14543	SOCS3	Tbio	familial hypercholesterolemia	Expression Atlas	705	2115.22	0.00106095
O14543	SOCS3	Tbio	interstitial cystitis	Expression Atlas	705	2115.22	0.00106095
O14543	SOCS3	Tbio	interstitial lung disease	Expression Atlas	705	2115.22	0.00106095
O14543	SOCS3	Tbio	juvenile dermatomyositis	Expression Atlas	705	2115.22	0.00106095
O14543	SOCS3	Tbio	limb-girdle muscular dystrophy	Expression Atlas	705	2115.22	0.00106095
O14543	SOCS3	Tbio	liver disease	CTD	705	2115.22	0.00106095
O14543	SOCS3	Tbio	metabolic syndrome X	JensenLab Experiment TIGA	705	2115.22	0.00106095
O14543	SOCS3	Tbio	myocardial ischemia	DisGeNET	705	2115.22	0.00106095	CTD_human
O14543	SOCS3	Tbio	myopathy	Expression Atlas	705	2115.22	0.00106095
O14543	SOCS3	Tbio	periodontitis	Expression Atlas	705	2115.22	0.00106095
O14543	SOCS3	Tbio	psoriasis	Expression Atlas	705	2115.22	0.00106095
O14543	SOCS3	Tbio	rheumatoid arthritis	Expression Atlas	705	2115.22	0.00106095
O14543	SOCS3	Tbio	tuberculosis	Expression Atlas	705	2115.22	0.00106095
O14543	SOCS3	Tbio	type 2 diabetes mellitus	Expression Atlas	705	2115.22	0.00106095
O14543	SOCS3	Tbio	ulcerative colitis	Expression Atlas	705	2115.22	0.00106095
O14544	SOCS6	Tbio	stutter disorder	JensenLab Text Mining	185	263.029	0.00993375
O14545	TRAFD1	Tbio	Liver Cirrhosis, Experimental	CTD	194	9.0001	0.144593
O14545	TRAFD1	Tbio	cleft lip	JensenLab Experiment TIGA	194	9.0001	0.144593
O14545	TRAFD1	Tbio	gout	JensenLab Experiment TIGA	194	9.0001	0.144593
O14545	TRAFD1	Tbio	myocardial infarction	JensenLab Experiment TIGA	194	9.0001	0.144593
O14548	COX7A2L	Tbio	hypertrophic pyloric stenosis	JensenLab Experiment TIGA	138	18.6987	0.0692092
O14558	HSPB6	Tbio	Adverse reaction to drug	DisGeNET	332	434.21	0.00317712	CTD_human
O14558	HSPB6	Tbio	Drug toxicity	DisGeNET	332	434.21	0.00317712	CTD_human
O14558	HSPB6	Tbio	Drug-Related Side Effects and Adverse Reactions	CTD	332	434.21	0.00317712
O14558	HSPB6	Tbio	Gaucher disease	Expression Atlas	332	434.21	0.00317712
O14558	HSPB6	Tbio	dermatomyositis	Expression Atlas	332	434.21	0.00317712
O14558	HSPB6	Tbio	heart disease	CTD	332	434.21	0.00317712
O14558	HSPB6	Tbio	myopathy	Expression Atlas	332	434.21	0.00317712
O14558	HSPB6	Tbio	nephrotic syndrome	JensenLab Experiment TIGA	332	434.21	0.00317712
O14558	HSPB6	Tbio	polycystic ovary syndrome	Expression Atlas	332	434.21	0.00317712
O14558	HSPB6	Tbio	psoriasis	Expression Atlas	332	434.21	0.00317712
O14559	ARHGAP33	Tbio	nephrotic syndrome	JensenLab Experiment TIGA	128	11.4903	0.127633
O14559	ARHGAP33	Tbio	psoriasis	Expression Atlas	128	11.4903	0.127633
O14569	CYB561D2	Tbio	psoriasis	Expression Atlas	133	13.8442	0.0975682
O14576	DYNC1I1	Tbio	Pick disease	Expression Atlas	128	12.121	0.121754
O14576	DYNC1I1	Tbio	cutaneous lupus erythematosus	Expression Atlas	128	12.121	0.121754
O14576	DYNC1I1	Tbio	osteoarthritis	JensenLab Experiment TIGA	128	12.121	0.121754
O14576	DYNC1I1	Tbio	peripheral nervous system disease	CTD	128	12.121	0.121754
O14576	DYNC1I1	Tbio	peripheral neuropathy	eRAM	128	12.121	0.121754	CTD_human
O14576	DYNC1I1	Tbio	psoriasis	Expression Atlas	128	12.121	0.121754
O14578	CIT	Tchem	Pick disease	Expression Atlas	163	29.7883	0.0409472
O14578	CIT	Tchem	autosomal recessive primary microcephaly	DisGeNET	163	29.7883	0.0409472	ORPHANET
O14578	CIT	Tchem	microcephaly	eRAM	163	29.7883	0.0409472	UniProtKB-KW
O14578	CIT	Tchem	microcephaly 17, primary, autosomal recessive	UniProt Disease	163	29.7883	0.0409472
O14579	COPE	Tbio	diabetes mellitus	Expression Atlas	155	82.7211	0.0203736
O14579	COPE	Tbio	rheumatoid arthritis	Expression Atlas	155	82.7211	0.0203736
O14593	RFXANK	Tbio	Bare Lymphocyte Syndrome, Type II, Complementation Group A	DisGeNET	298	66.5146	0.00355465	UNIPROT
O14593	RFXANK	Tbio	Bare Lymphocyte Syndrome, Type II, Complementation Group B	DisGeNET	298	66.5146	0.00355465	UNIPROT
O14593	RFXANK	Tbio	Bare Lymphocyte Syndrome, Type II, Complementation Group C	DisGeNET	298	66.5146	0.00355465	UNIPROT
O14593	RFXANK	Tbio	Bare Lymphocyte Syndrome, Type II, Complementation Group D	DisGeNET	298	66.5146	0.00355465	UNIPROT
O14593	RFXANK	Tbio	Bare Lymphocyte Syndrome, Type II, Complementation Group E	DisGeNET	298	66.5146	0.00355465	UNIPROT
O14593	RFXANK	Tbio	Bare lymphocyte syndrome 2	DisGeNET	298	66.5146	0.00355465	CTD_human;ORPHANET;UNIPROT
O14593	RFXANK	Tbio	MHC class II deficiency	UniProt Disease	298	66.5146	0.00355465
O14593	RFXANK	Tbio	alcoholic liver cirrhosis	JensenLab Experiment TIGA	298	66.5146	0.00355465
O14593	RFXANK	Tbio	bipolar I disorder	JensenLab Experiment TIGA	298	66.5146	0.00355465
O14593	RFXANK	Tbio	endogenous depression	JensenLab Experiment TIGA	298	66.5146	0.00355465
O14593	RFXANK	Tbio	non-alcoholic fatty liver disease	JensenLab Experiment TIGA	298	66.5146	0.00355465
O14593	RFXANK	Tbio	severe combined immunodeficiency	eRAM	298	66.5146	0.00355465	UniProtKB-KW
O14595	CTDSP2	Tbio	Pick disease	Expression Atlas	255	133.521	0.0103359
O14595	CTDSP2	Tbio	endogenous depression	JensenLab Experiment TIGA	255	133.521	0.0103359
O14595	CTDSP2	Tbio	progressive supranuclear palsy	Expression Atlas	255	133.521	0.0103359
O14595	CTDSP2	Tbio	tuberculosis	Expression Atlas	255	133.521	0.0103359
O14599	BPY2	Tbio	Spermatogenic Failure, Nonobstructive, Y-Linked	DisGeNET	16	0		CTD_human
O14599	BPY2	Tbio	psoriasis	Expression Atlas	16	0
O14599	BPY2	Tbio	spermatogenic failure, Y-linked, 2	CTD	16	0
O14602	EIF1AY	Tdark	Sjogren syndrome	Expression Atlas	204	0
O14602	EIF1AY	Tdark	adrenoleukodystrophy	Expression Atlas	204	0
O14602	EIF1AY	Tdark	congestive heart failure	Expression Atlas	204	0
O14602	EIF1AY	Tdark	cystic fibrosis	Expression Atlas	204	0
O14602	EIF1AY	Tdark	hereditary spastic paraplegia	Expression Atlas	204	0
O14602	EIF1AY	Tdark	juvenile dermatomyositis	Expression Atlas	204	0
O14602	EIF1AY	Tdark	myopathy	Expression Atlas	204	0
O14602	EIF1AY	Tdark	spina bifida	Expression Atlas	204	0
O14602	EIF1AY	Tdark	systemic lupus erythematosus	Expression Atlas	204	0
O14603	PRY	Tdark	Spermatogenic Failure, Nonobstructive, Y-Linked	DisGeNET	27	0		CTD_human
O14603	PRY	Tdark	spermatogenic failure, Y-linked, 2	CTD	27	0
O14607	UTY	Tbio	congestive heart failure	Expression Atlas	144	0
O14610	GNGT2	Tbio	Alzheimer disease	JensenLab Experiment TIGA	83	28.6555	0.0468008
O14610	GNGT2	Tbio	Liver Cirrhosis, Experimental	CTD	83	28.6555	0.0468008
O14610	GNGT2	Tbio	attention deficit hyperactivity disorder, inattentive type	JensenLab Experiment TIGA	83	28.6555	0.0468008
O14610	GNGT2	Tbio	heart disease	JensenLab Experiment TIGA	83	28.6555	0.0468008
O14610	GNGT2	Tbio	metabolic syndrome X	JensenLab Experiment TIGA	83	28.6555	0.0468008
O14610	GNGT2	Tbio	myocardial infarction	JensenLab Experiment TIGA	83	28.6555	0.0468008
O14613	CDC42EP2	Tbio	rheumatoid arthritis	Expression Atlas	200	3.05092	0.219326
O14613	CDC42EP2	Tbio	ulcerative colitis	Expression Atlas	200	3.05092	0.219326
O14618	CCS	Tbio	Chronic Persistent Hepatitis	DisGeNET	337	70.8372	0.0137901	CTD_human
O14618	CCS	Tbio	Chronic active hepatitis	DisGeNET	337	70.8372	0.0137901	CTD_human
O14618	CCS	Tbio	Cryptogenic Chronic Hepatitis	DisGeNET	337	70.8372	0.0137901	CTD_human
O14618	CCS	Tbio	Deficiency Diseases	DisGeNET	337	70.8372	0.0137901	CTD_human
O14618	CCS	Tbio	Hepatitis, Chronic	DisGeNET	337	70.8372	0.0137901	CTD_human
O14618	CCS	Tbio	hepatitis	CTD	337	70.8372	0.0137901
O14618	CCS	Tbio	nutritional deficiency disease	CTD	337	70.8372	0.0137901
O14618	CCS	Tbio	psoriasis	Expression Atlas	337	70.8372	0.0137901
O14625	CXCL11	Tbio	Crohn disease	Expression Atlas	544	1591.86	0.00077765
O14625	CXCL11	Tbio	Sjogren syndrome	Expression Atlas	544	1591.86	0.00077765
O14625	CXCL11	Tbio	chronic obstructive pulmonary disease	Expression Atlas	544	1591.86	0.00077765
O14625	CXCL11	Tbio	cutaneous lupus erythematosus	Expression Atlas	544	1591.86	0.00077765
O14625	CXCL11	Tbio	cystic fibrosis	Expression Atlas	544	1591.86	0.00077765
O14625	CXCL11	Tbio	interstitial cystitis	Expression Atlas	544	1591.86	0.00077765
O14625	CXCL11	Tbio	juvenile dermatomyositis	Expression Atlas	544	1591.86	0.00077765
O14625	CXCL11	Tbio	psoriasis	Expression Atlas	544	1591.86	0.00077765
O14625	CXCL11	Tbio	sarcoidosis	Expression Atlas	544	1591.86	0.00077765
O14625	CXCL11	Tbio	ulcerative colitis	Expression Atlas	544	1591.86	0.00077765
O14633	LCE2B	Tdark	atopic eczema	Expression Atlas	56	1.51989	0.883356
O14633	LCE2B	Tdark	diabetes mellitus	Expression Atlas	56	1.51989	0.883356
O14633	LCE2B	Tdark	periodontitis	Expression Atlas	56	1.51989	0.883356
O14633	LCE2B	Tdark	psoriasis	JensenLab Experiment TIGA	56	1.51989	0.883356
O14638	ENPP3	Tchem	endometriosis	Expression Atlas	445	314.965	0.00414129
O14638	ENPP3	Tchem	ulcerative colitis	Expression Atlas	445	314.965	0.00414129
O14640	DVL1	Tchem	Robinow syndrome	CTD	233	359.431	0.00356876
O14640	DVL1	Tchem	autosomal dominant Robinow syndrome 2	UniProt Disease	233	359.431	0.00356876
O14640	DVL1	Tchem	inflammatory bowel disease	JensenLab Experiment TIGA	233	359.431	0.00356876
O14640	DVL1	Tchem	intellectual disability	DisGeNET	233	359.431	0.00356876	GENOMICS_ENGLAND
O14640	DVL1	Tchem	spina bifida	Expression Atlas	233	359.431	0.00356876
O14640	DVL1	Tchem	ulcerative colitis	JensenLab Experiment TIGA	233	359.431	0.00356876
O14641	DVL2	Tbio	psoriasis	Expression Atlas	423	131.984	0.00833084
O14641	DVL2	Tbio	vascular disease	JensenLab Experiment TIGA	423	131.984	0.00833084
O14645	DNALI1	Tbio	Pick disease	Expression Atlas	187	8.6342	0.13866
O14645	DNALI1	Tbio	cystic fibrosis	Expression Atlas	187	8.6342	0.13866
O14645	DNALI1	Tbio	hydrolethalus syndrome	Expression Atlas	187	8.6342	0.13866
O14645	DNALI1	Tbio	sinusitis	Expression Atlas	187	8.6342	0.13866
O14646	CHD1	Tbio	Crohn disease	Expression Atlas	163	248.206	0.00498132
O14646	CHD1	Tbio	Pilarowski-Bjornsson syndrome	UniProt Disease	163	248.206	0.00498132
O14646	CHD1	Tbio	diabetes mellitus	Expression Atlas	163	248.206	0.00498132
O14646	CHD1	Tbio	interstitial lung disease	Expression Atlas	163	248.206	0.00498132
O14646	CHD1	Tbio	ulcerative colitis	Expression Atlas	163	248.206	0.00498132
O14647	CHD2	Tbio	Atypical Inclusion-Body Disease	DisGeNET	175	10.6043	0.0960265	CTD_human
O14647	CHD2	Tbio	Aura	DisGeNET	175	10.6043	0.0960265	CTD_human
O14647	CHD2	Tbio	Autism Spectrum Disorders	DisGeNET	175	10.6043	0.0960265	CTD_human
O14647	CHD2	Tbio	Awakening Epilepsy	DisGeNET	175	10.6043	0.0960265	CTD_human
O14647	CHD2	Tbio	Biotin-Responsive Encephalopathy	DisGeNET	175	10.6043	0.0960265	CTD_human
O14647	CHD2	Tbio	Epilepsy, Cryptogenic	DisGeNET	175	10.6043	0.0960265	CTD_human
O14647	CHD2	Tbio	Epileptic encephalopathy	DisGeNET	175	10.6043	0.0960265	GENOMICS_ENGLAND
O14647	CHD2	Tbio	Familial Progressive Myoclonic Epilepsy	DisGeNET	175	10.6043	0.0960265	CTD_human
O14647	CHD2	Tbio	Lennox-Gastaut syndrome	eRAM	175	10.6043	0.0960265	ORPHANET
O14647	CHD2	Tbio	May-White Syndrome	DisGeNET	175	10.6043	0.0960265	CTD_human
O14647	CHD2	Tbio	Myoclonic Astatic Epilepsy	DisGeNET	175	10.6043	0.0960265	ORPHANET
O14647	CHD2	Tbio	Neurodevelopmental Disorders	CTD	175	10.6043	0.0960265
O14647	CHD2	Tbio	Pick disease	Expression Atlas	175	10.6043	0.0960265
O14647	CHD2	Tbio	action myoclonus-renal failure syndrome	DisGeNET	175	10.6043	0.0960265	CTD_human
O14647	CHD2	Tbio	autism spectrum disorder	CTD	175	10.6043	0.0960265
O14647	CHD2	Tbio	childhood onset epileptic encephalopathy	UniProt Disease	175	10.6043	0.0960265
O14647	CHD2	Tbio	dentatorubral-pallidoluysian atrophy	CTD	175	10.6043	0.0960265
O14647	CHD2	Tbio	epilepsy	CTD	175	10.6043	0.0960265
O14647	CHD2	Tbio	intellectual disability	DisGeNET	175	10.6043	0.0960265	GENOMICS_ENGLAND
O14647	CHD2	Tbio	progressive myoclonus epilepsy	CTD	175	10.6043	0.0960265
O14647	CHD2	Tbio	progressive supranuclear palsy	Expression Atlas	175	10.6043	0.0960265
O14647	CHD2	Tbio	rheumatoid arthritis	Expression Atlas	175	10.6043	0.0960265
O14656	TOR1A	Tbio	Adult-Onset Dystonias	DisGeNET	247	2214.72	0.00056274	CTD_human
O14656	TOR1A	Tbio	Adult-Onset Idiopathic Focal Dystonias	DisGeNET	247	2214.72	0.00056274	CTD_human
O14656	TOR1A	Tbio	Adult-Onset Idiopathic Torsion Dystonias	DisGeNET	247	2214.72	0.00056274	CTD_human
O14656	TOR1A	Tbio	Autosomal Dominant Familial Dystonia	DisGeNET	247	2214.72	0.00056274	CTD_human
O14656	TOR1A	Tbio	Autosomal Recessive Familial Dystonia	DisGeNET	247	2214.72	0.00056274	CTD_human
O14656	TOR1A	Tbio	Childhood Onset Dystonias	DisGeNET	247	2214.72	0.00056274	CTD_human
O14656	TOR1A	Tbio	DYSTONIA 1, TORSION, AUTOSOMAL DOMINANT	DisGeNET	247	2214.72	0.00056274	ORPHANET;UNIPROT
O14656	TOR1A	Tbio	Dystonia	DisGeNET	247	2214.72	0.00056274	CTD_human
O14656	TOR1A	Tbio	Dystonia Disorders	DisGeNET	247	2214.72	0.00056274	CTD_human
O14656	TOR1A	Tbio	Dystonia, Diurnal	DisGeNET	247	2214.72	0.00056274	CTD_human
O14656	TOR1A	Tbio	Dystonia, Limb	DisGeNET	247	2214.72	0.00056274	CTD_human
O14656	TOR1A	Tbio	Dystonia, Paroxysmal	DisGeNET	247	2214.72	0.00056274	CTD_human
O14656	TOR1A	Tbio	Dystonia, Primary	DisGeNET	247	2214.72	0.00056274	CTD_human
O14656	TOR1A	Tbio	Dystonia, Secondary	DisGeNET	247	2214.72	0.00056274	CTD_human
O14656	TOR1A	Tbio	Dystonias, Sporadic	DisGeNET	247	2214.72	0.00056274	CTD_human
O14656	TOR1A	Tbio	Familial Dystonia	DisGeNET	247	2214.72	0.00056274	CTD_human
O14656	TOR1A	Tbio	Idiopathic familial dystonia	DisGeNET	247	2214.72	0.00056274	CTD_human
O14656	TOR1A	Tbio	Parkinson disease	DisGeNET	247	2214.72	0.00056274	GENOMICS_ENGLAND
O14656	TOR1A	Tbio	Pseudodystonia	DisGeNET	247	2214.72	0.00056274	CTD_human
O14656	TOR1A	Tbio	Recurrent depression	DisGeNET	247	2214.72	0.00056274	PSYGENET
O14656	TOR1A	Tbio	Sjogren syndrome	Expression Atlas	247	2214.72	0.00056274
O14656	TOR1A	Tbio	Writer's Cramp	DisGeNET	247	2214.72	0.00056274	CTD_human
O14656	TOR1A	Tbio	celiac disease	JensenLab Text Mining	247	2214.72	0.00056274
O14656	TOR1A	Tbio	dystonic disorder	CTD	247	2214.72	0.00056274
O14656	TOR1A	Tbio	early-onset generalized limb-onset dystonia	UniProt Disease	247	2214.72	0.00056274
O14656	TOR1A	Tbio	focal dystonia	DisGeNET	247	2214.72	0.00056274	CTD_human
O14656	TOR1A	Tbio	generalized dystonia	CTD	247	2214.72	0.00056274
O14656	TOR1A	Tbio	myoclonus-dystonia syndrome	DisGeNET	247	2214.72	0.00056274	ORPHANET
O14656	TOR1A	Tbio	psoriasis	Expression Atlas	247	2214.72	0.00056274
O14656	TOR1A	Tbio	selective IgA deficiency disease	JensenLab Text Mining	247	2214.72	0.00056274
O14657	TOR1B	Tbio	influenza	CTD	183	174.967	0.00611826
O14657	TOR1B	Tbio	multiple sclerosis	Expression Atlas	183	174.967	0.00611826
O14657	TOR1B	Tbio	systemic lupus erythematosus	Expression Atlas	183	174.967	0.00611826
O14668	PRRG1	Tbio	Down syndrome	Expression Atlas	112	6.16083	0.0632665
O14668	PRRG1	Tbio	intellectual disability	DisGeNET	112	6.16083	0.0632665	GENOMICS_ENGLAND
O14682	ENC1	Tbio	Liver Cirrhosis, Experimental	CTD	251	66.4477	0.01943
O14682	ENC1	Tbio	Parkinson disease	Expression Atlas	251	66.4477	0.01943
O14682	ENC1	Tbio	Pick disease	Expression Atlas	251	66.4477	0.01943
O14682	ENC1	Tbio	psoriasis	Expression Atlas	251	66.4477	0.01943
O14682	ENC1	Tbio	rheumatoid arthritis	Expression Atlas	251	66.4477	0.01943
O14682	ENC1	Tbio	ulcerative colitis	Expression Atlas	251	66.4477	0.01943
O14683	TP53I11	Tbio	chronic obstructive pulmonary disease	Expression Atlas	161	5.50479	0.213518
O14684	PTGES	Tchem	Acute postoperative pain	DrugCentral Indication	203	887.403	0.00146096
O14684	PTGES	Tchem	Asthma management	DrugCentral Indication	203	887.403	0.00146096
O14684	PTGES	Tchem	Crohn ileitis	Expression Atlas	203	887.403	0.00146096
O14684	PTGES	Tchem	Dysmenorrhea	DrugCentral Indication	203	887.403	0.00146096
O14684	PTGES	Tchem	Fever	CTD	203	887.403	0.00146096
O14684	PTGES	Tchem	Inflammation	CTD	203	887.403	0.00146096
O14684	PTGES	Tchem	Polyuria	CTD	203	887.403	0.00146096
O14684	PTGES	Tchem	allergic asthma	DrugCentral Indication	203	887.403	0.00146096
O14684	PTGES	Tchem	ankylosing spondylitis	DrugCentral Indication	203	887.403	0.00146096
O14684	PTGES	Tchem	hydronephrosis	CTD	203	887.403	0.00146096
O14684	PTGES	Tchem	intrinsic asthma	DrugCentral Indication	203	887.403	0.00146096
O14684	PTGES	Tchem	juvenile idiopathic arthritis	DrugCentral Indication	203	887.403	0.00146096
O14684	PTGES	Tchem	osteoarthritis	DrugCentral Indication	203	887.403	0.00146096
O14684	PTGES	Tchem	psoriasis	Expression Atlas	203	887.403	0.00146096
O14684	PTGES	Tchem	rheumatoid arthritis	DrugCentral Indication	203	887.403	0.00146096
O14684	PTGES	Tchem	tuberculosis	Expression Atlas	203	887.403	0.00146096
O14684	PTGES	Tchem	ulcerative colitis	Expression Atlas	203	887.403	0.00146096
O14686	KMT2D	Tbio	Kabuki syndrome	Monarch	142	378.397	0.00380525
O14686	KMT2D	Tbio	Kabuki syndrome 1	UniProt Disease	142	378.397	0.00380525
O14686	KMT2D	Tbio	Male sterility	DisGeNET	142	378.397	0.00380525	CTD_human
O14686	KMT2D	Tbio	Sezary syndrome	CTD	142	378.397	0.00380525
O14686	KMT2D	Tbio	Subfertility, Male	DisGeNET	142	378.397	0.00380525	CTD_human
O14686	KMT2D	Tbio	attention deficit hyperactivity disorder, inattentive type	JensenLab Experiment TIGA	142	378.397	0.00380525
O14686	KMT2D	Tbio	bipolar disorder	JensenLab Experiment TIGA	142	378.397	0.00380525
O14686	KMT2D	Tbio	coloboma	JensenLab Knowledge MedlinePlus	142	378.397	0.00380525
O14686	KMT2D	Tbio	craniosynostosis	DisGeNET	142	378.397	0.00380525	GENOMICS_ENGLAND
O14686	KMT2D	Tbio	intellectual disability	DisGeNET	142	378.397	0.00380525	GENOMICS_ENGLAND
O14686	KMT2D	Tbio	male infertility	CTD	142	378.397	0.00380525
O14686	KMT2D	Tbio	osteogenesis imperfecta	DisGeNET	142	378.397	0.00380525	GENOMICS_ENGLAND
O14686	KMT2D	Tbio	osteoporosis	JensenLab Experiment TIGA	142	378.397	0.00380525
O14713	ITGB1BP1	Tbio	Bone Diseases, Developmental	CTD	172	31.9615	0.0394486
O14713	ITGB1BP1	Tbio	Craniofacial Abnormalities	CTD	172	31.9615	0.0394486
O14713	ITGB1BP1	Tbio	Pick disease	Expression Atlas	172	31.9615	0.0394486
O14713	ITGB1BP1	Tbio	cutaneous lupus erythematosus	Expression Atlas	172	31.9615	0.0394486
O14713	ITGB1BP1	Tbio	dermatomyositis	Expression Atlas	172	31.9615	0.0394486
O14715	RGPD8	Tdark	attention deficit hyperactivity disorder, inattentive type	JensenLab Experiment TIGA	5	7.49288	0.123977
O14730	RIOK3	Tchem	Gaucher disease	Expression Atlas	172	33.1387	0.0751395
O14730	RIOK3	Tchem	dermatomyositis	Expression Atlas	172	33.1387	0.0751395
O14730	RIOK3	Tchem	heart disease	JensenLab Experiment TIGA	172	33.1387	0.0751395
O14730	RIOK3	Tchem	hereditary spastic paraplegia	Expression Atlas	172	33.1387	0.0751395
O14730	RIOK3	Tchem	metabolic syndrome X	JensenLab Experiment TIGA	172	33.1387	0.0751395
O14730	RIOK3	Tchem	spina bifida	Expression Atlas	172	33.1387	0.0751395
O14733	MAP2K7	Tchem	Cirrhosis	DisGeNET	671	122.34	0.00916401	CTD_human
O14733	MAP2K7	Tchem	Condition, Preneoplastic	DisGeNET	671	122.34	0.00916401	CTD_human
O14733	MAP2K7	Tchem	Emery-Dreifuss muscular dystrophy	Expression Atlas	671	122.34	0.00916401
O14733	MAP2K7	Tchem	Fibrosis	CTD	671	122.34	0.00916401
O14733	MAP2K7	Tchem	Heart Decompensation	DisGeNET	671	122.34	0.00916401	CTD_human
O14733	MAP2K7	Tchem	Heart Failure, Right-Sided	DisGeNET	671	122.34	0.00916401	CTD_human
O14733	MAP2K7	Tchem	Left-Sided Heart Failure	DisGeNET	671	122.34	0.00916401	CTD_human
O14733	MAP2K7	Tchem	Myocardial Failure	DisGeNET	671	122.34	0.00916401	CTD_human
O14733	MAP2K7	Tchem	congestive heart failure	CTD	671	122.34	0.00916401
O14733	MAP2K7	Tchem	heart failure	DisGeNET	671	122.34	0.00916401	CTD_human
O14733	MAP2K7	Tchem	schizophrenia	DisGeNET	671	122.34	0.00916401	PSYGENET
O14735	CDIPT	Tbio	autism spectrum disorder	JensenLab Experiment TIGA	65	418.601	0.00560887
O14735	CDIPT	Tbio	dental caries	JensenLab Experiment TIGA	65	418.601	0.00560887
O14735	CDIPT	Tbio	spondylocostal dysostosis 5	Monarch	65	418.601	0.00560887
O14737	PDCD5	Tbio	Pick disease	Expression Atlas	226	139.215	0.00941533
O14737	PDCD5	Tbio	eosinophilic esophagitis	JensenLab Experiment TIGA	226	139.215	0.00941533
O14744	PRMT5	Tchem	Sjogren syndrome	Expression Atlas	574	420.746	0.00395474
O14744	PRMT5	Tchem	hypertensive disorder	JensenLab Experiment TIGA	574	420.746	0.00395474
O14744	PRMT5	Tchem	plantar fibromatosis	JensenLab Experiment TIGA	574	420.746	0.00395474
O14744	PRMT5	Tchem	psoriasis	Expression Atlas	574	420.746	0.00395474
O14744	PRMT5	Tchem	spina bifida	Expression Atlas	574	420.746	0.00395474
O14746	TERT	Tchem	APLASTIC ANEMIA, SUSCEPTIBILITY TO (finding)	DisGeNET	909	4839.56	0.00024411	UNIPROT
O14746	TERT	Tchem	Cerebellar Hypoplasia	DisGeNET	909	4839.56	0.00024411	GENOMICS_ENGLAND
O14746	TERT	Tchem	Coronary Arteriosclerosis	DisGeNET	909	4839.56	0.00024411	CTD_human
O14746	TERT	Tchem	Cri-du-chat syndrome	CTD	909	4839.56	0.00024411
O14746	TERT	Tchem	DYSKERATOSIS CONGENITA, AUTOSOMAL DOMINANT	DisGeNET	909	4839.56	0.00024411	CTD_human
O14746	TERT	Tchem	DYSKERATOSIS CONGENITA, AUTOSOMAL RECESSIVE, 4	DisGeNET	909	4839.56	0.00024411	CTD_human;UNIPROT
O14746	TERT	Tchem	Disease Exacerbation	DisGeNET	909	4839.56	0.00024411	CTD_human
O14746	TERT	Tchem	Disease Progression	CTD	909	4839.56	0.00024411
O14746	TERT	Tchem	Hamman-Rich syndrome	DisGeNET	909	4839.56	0.00024411	ORPHANET
O14746	TERT	Tchem	Hoyeraal-Hreidarsson syndrome	Monarch	909	4839.56	0.00024411
O14746	TERT	Tchem	Hypoplastic anemia	DisGeNET	909	4839.56	0.00024411	CTD_human
O14746	TERT	Tchem	Libman-Sacks Disease	DisGeNET	909	4839.56	0.00024411	CTD_human
O14746	TERT	Tchem	Lupus Erythematosus, Systemic	DisGeNET	909	4839.56	0.00024411	CTD_human
O14746	TERT	Tchem	Reperfusion Injury	DisGeNET	909	4839.56	0.00024411	CTD_human
O14746	TERT	Tchem	Treacher-Collins syndrome	eRAM	909	4839.56	0.00024411	OMIM
O14746	TERT	Tchem	Unipolar Depression	DisGeNET	909	4839.56	0.00024411	PSYGENET
O14746	TERT	Tchem	X-Linked Dyskeratosis Congenita	DisGeNET	909	4839.56	0.00024411	CTD_human
O14746	TERT	Tchem	acute interstitial pneumonia	eRAM	909	4839.56	0.00024411	CLINVAR|CTD_human|GWASCAT|GHR|ORPHANET
O14746	TERT	Tchem	aplastic anemia	UniProt Disease	909	4839.56	0.00024411
O14746	TERT	Tchem	autosomal recessive dyskeratosis congenita 4	CTD	909	4839.56	0.00024411
O14746	TERT	Tchem	brain disease	JensenLab Text Mining	909	4839.56	0.00024411
O14746	TERT	Tchem	clear cell sarcoma of kidney	DisGeNET	909	4839.56	0.00024411	ORPHANET
O14746	TERT	Tchem	connective tissue disease	JensenLab Text Mining	909	4839.56	0.00024411
O14746	TERT	Tchem	coronary artery disease	CTD	909	4839.56	0.00024411
O14746	TERT	Tchem	cystic fibrosis	Expression Atlas	909	4839.56	0.00024411
O14746	TERT	Tchem	dyskeratosis congenita	Monarch	909	4839.56	0.00024411
O14746	TERT	Tchem	dyskeratosis congenita, autosomal dominant 1	Monarch	909	4839.56	0.00024411
O14746	TERT	Tchem	dyskeratosis congenita, autosomal dominant 2	UniProt Disease	909	4839.56	0.00024411
O14746	TERT	Tchem	dyskeratosis congenita, autosomal recessive 1	Monarch	909	4839.56	0.00024411
O14746	TERT	Tchem	idiopathic aplastic anemia	Monarch	909	4839.56	0.00024411
O14746	TERT	Tchem	idiopathic interstitial pneumonia	eRAM	909	4839.56	0.00024411	CLINVAR|CTD_human|GWASCAT|GHR|ORPHANET
O14746	TERT	Tchem	idiopathic pulmonary fibrosis	UniProt Disease	909	4839.56	0.00024411
O14746	TERT	Tchem	intellectual disability	DisGeNET	909	4839.56	0.00024411	GENOMICS_ENGLAND
O14746	TERT	Tchem	ischemia reperfusion injury	CTD	909	4839.56	0.00024411
O14746	TERT	Tchem	kidney disease	CTD	909	4839.56	0.00024411
O14746	TERT	Tchem	lung disease	JensenLab Text Mining	909	4839.56	0.00024411
O14746	TERT	Tchem	major depressive disorder	DisGeNET	909	4839.56	0.00024411	PSYGENET
O14746	TERT	Tchem	nasopharyngeal disease	JensenLab Experiment TIGA	909	4839.56	0.00024411
O14746	TERT	Tchem	pulmonary fibrosis and/or bone marrow failure, Telomere-related, 1	UniProt Disease	909	4839.56	0.00024411
O14746	TERT	Tchem	systemic lupus erythematosus	CTD	909	4839.56	0.00024411
O14763	TNFRSF10B	Tbio	Barrett esophagus	Expression Atlas	1085	2348.69	0.00054433
O14763	TNFRSF10B	Tbio	Experimental Hepatoma	DisGeNET	1085	2348.69	0.00054433	CTD_human
O14763	TNFRSF10B	Tbio	Hepatoma, Morris	DisGeNET	1085	2348.69	0.00054433	CTD_human
O14763	TNFRSF10B	Tbio	Hepatoma, Novikoff	DisGeNET	1085	2348.69	0.00054433	CTD_human
O14763	TNFRSF10B	Tbio	cutaneous lupus erythematosus	Expression Atlas	1085	2348.69	0.00054433
O14763	TNFRSF10B	Tbio	dermatomyositis	Expression Atlas	1085	2348.69	0.00054433
O14763	TNFRSF10B	Tbio	juvenile dermatomyositis	Expression Atlas	1085	2348.69	0.00054433
O14763	TNFRSF10B	Tbio	myopathy	Expression Atlas	1085	2348.69	0.00054433
O14763	TNFRSF10B	Tbio	polycystic ovary syndrome	Expression Atlas	1085	2348.69	0.00054433
O14763	TNFRSF10B	Tbio	ulcerative colitis	Expression Atlas	1085	2348.69	0.00054433
O14764	GABRD	Tclin	Anxiety	DrugCentral Indication	230	69.7377	0.0204242
O14764	GABRD	Tclin	EIG1	CTD	230	69.7377	0.0204242
O14764	GABRD	Tclin	EJM1	Monarch	230	69.7377	0.0204242
O14764	GABRD	Tclin	EPILEPSY, JUVENILE MYOCLONIC, SUSCEPTIBILITY TO, 7	DisGeNET	230	69.7377	0.0204242	UNIPROT
O14764	GABRD	Tclin	Epileptic encephalopathy	DisGeNET	230	69.7377	0.0204242	GENOMICS_ENGLAND
O14764	GABRD	Tclin	GENERALIZED EPILEPSY WITH FEBRILE SEIZURES PLUS, TYPE 5, SUSCEPTIBILITY TO	DisGeNET	230	69.7377	0.0204242	UNIPROT
O14764	GABRD	Tclin	General anesthesia	DrugCentral Indication	230	69.7377	0.0204242
O14764	GABRD	Tclin	Idiopathic generalized epilepsy	DisGeNET	230	69.7377	0.0204242	CTD_human
O14764	GABRD	Tclin	Mood Disorders	DisGeNET	230	69.7377	0.0204242	PSYGENET
O14764	GABRD	Tclin	Pick disease	Expression Atlas	230	69.7377	0.0204242
O14764	GABRD	Tclin	Sedation as Adjunct to Anesthesia	DrugCentral Indication	230	69.7377	0.0204242
O14764	GABRD	Tclin	chromosome 1p36 deletion syndrome	Monarch	230	69.7377	0.0204242
O14764	GABRD	Tclin	epilepsy	JensenLab Knowledge UniProtKB-KW	230	69.7377	0.0204242
O14764	GABRD	Tclin	epilepsy with generalized tonic-clonic seizures	DrugCentral Indication	230	69.7377	0.0204242
O14764	GABRD	Tclin	epilepsy, idiopathic generalized, susceptibility to, 10	UniProt Disease	230	69.7377	0.0204242
O14764	GABRD	Tclin	generalized epilepsy with febrile seizures plus	DisGeNET	230	69.7377	0.0204242	ORPHANET
O14764	GABRD	Tclin	generalized epilepsy with febrile seizures plus, type 1	Monarch	230	69.7377	0.0204242
O14764	GABRD	Tclin	insomnia	DrugCentral Indication	230	69.7377	0.0204242
O14764	GABRD	Tclin	juvenile myoclonic epilepsy	eRAM	230	69.7377	0.0204242	ORPHANET|GHR
O14764	GABRD	Tclin	psoriasis	Expression Atlas	230	69.7377	0.0204242
O14764	GABRD	Tclin	schizophrenia	CTD	230	69.7377	0.0204242
O14764	GABRD	Tclin	swine influenza	JensenLab Experiment TIGA	230	69.7377	0.0204242
O14770	MEIS2	Tbio	15q14 microdeletion syndrome	Monarch	273	89.3916	0.0139383
O14770	MEIS2	Tbio	cardiac malformation, cleft lip/palate, microcephaly, and digital anomalies	UniProt Disease	273	89.3916	0.0139383
O14770	MEIS2	Tbio	intellectual disability	DisGeNET	273	89.3916	0.0139383	GENOMICS_ENGLAND
O14772	FPGT	Tbio	ulcerative colitis	Expression Atlas	154	68.6043	0.0568799
O14782	KIF3C	Tbio	AMYOTROPHIC LATERAL SCLEROSIS 1	DisGeNET	81	22.9543	0.0512445	CTD_human
O14782	KIF3C	Tbio	Amyotrophic Lateral Sclerosis, Sporadic	DisGeNET	81	22.9543	0.0512445	CTD_human
O14782	KIF3C	Tbio	amyotrophic lateral sclerosis type 1	CTD	81	22.9543	0.0512445
O14782	KIF3C	Tbio	atrial fibrillation	CTD	81	22.9543	0.0512445
O14787	TNPO2	Tbio	Sclerocystic Ovaries	DisGeNET	88	9.23672	0.104543	CTD_human
O14787	TNPO2	Tbio	Sjogren syndrome	Expression Atlas	88	9.23672	0.104543
O14787	TNPO2	Tbio	intellectual disability	DisGeNET	88	9.23672	0.104543	GENOMICS_ENGLAND
O14787	TNPO2	Tbio	polycystic ovary syndrome	CTD	88	9.23672	0.104543
O14787	TNPO2	Tbio	psoriasis	Expression Atlas	88	9.23672	0.104543
O14787	TNPO2	Tbio	pulmonary emphysema	JensenLab Experiment TIGA	88	9.23672	0.104543
O14788	TNFSF11	Tclin	Alveolar Bone Loss	CTD	1061	7453.06	0.00018328
O14788	TNFSF11	Tclin	Congenital Osteopetrosis	DisGeNET	1061	7453.06	0.00018328	CTD_human
O14788	TNFSF11	Tclin	Crohn disease	JensenLab Experiment TIGA	1061	7453.06	0.00018328
O14788	TNFSF11	Tclin	Drug-induced osteoporosis	DrugCentral Indication	1061	7453.06	0.00018328
O14788	TNFSF11	Tclin	Hashimoto thyroiditis	JensenLab Experiment TIGA	1061	7453.06	0.00018328
O14788	TNFSF11	Tclin	Lytic lesion	DisGeNET	1061	7453.06	0.00018328	CTD_human
O14788	TNFSF11	Tclin	Milk-Alkali Syndrome	DisGeNET	1061	7453.06	0.00018328	CTD_human
O14788	TNFSF11	Tclin	Osteopetrosis, mild autosomal recessive form	DisGeNET	1061	7453.06	0.00018328	CTD_human;UNIPROT
O14788	TNFSF11	Tclin	Osteoporosis, Age-Related	DisGeNET	1061	7453.06	0.00018328	CTD_human
O14788	TNFSF11	Tclin	Osteoporosis, Senile	DisGeNET	1061	7453.06	0.00018328	CTD_human
O14788	TNFSF11	Tclin	Post-Traumatic Osteoporosis	DisGeNET	1061	7453.06	0.00018328	CTD_human
O14788	TNFSF11	Tclin	arthritic joint disease	JensenLab Text Mining	1061	7453.06	0.00018328
O14788	TNFSF11	Tclin	autoimmune disease	JensenLab Text Mining	1061	7453.06	0.00018328
O14788	TNFSF11	Tclin	autosomal dominant osteopetrosis 2	CTD	1061	7453.06	0.00018328
O14788	TNFSF11	Tclin	autosomal recessive osteopetrosis	Monarch	1061	7453.06	0.00018328
O14788	TNFSF11	Tclin	autosomal recessive osteopetrosis 2	UniProt Disease	1061	7453.06	0.00018328
O14788	TNFSF11	Tclin	breast disease	JensenLab Text Mining	1061	7453.06	0.00018328
O14788	TNFSF11	Tclin	chronic periodontitis	CTD	1061	7453.06	0.00018328
O14788	TNFSF11	Tclin	cystic fibrosis	Expression Atlas	1061	7453.06	0.00018328
O14788	TNFSF11	Tclin	hypercalcemia disease	CTD	1061	7453.06	0.00018328
O14788	TNFSF11	Tclin	hypothyroidism	JensenLab Experiment TIGA	1061	7453.06	0.00018328
O14788	TNFSF11	Tclin	lytic metastatic bone lesion	CTD	1061	7453.06	0.00018328
O14788	TNFSF11	Tclin	osteonecrosis	JensenLab Text Mining	1061	7453.06	0.00018328
O14788	TNFSF11	Tclin	osteopetrosis	Monarch	1061	7453.06	0.00018328
O14788	TNFSF11	Tclin	osteoporosis	CTD	1061	7453.06	0.00018328
O14788	TNFSF11	Tclin	periodontitis	JensenLab Text Mining	1061	7453.06	0.00018328
O14788	TNFSF11	Tclin	periodontitis, chronic, adult	DisGeNET	1061	7453.06	0.00018328	CTD_human
O14788	TNFSF11	Tclin	postmenopausal osteoporosis	DrugCentral Indication	1061	7453.06	0.00018328
O14788	TNFSF11	Tclin	primary biliary cholangitis	JensenLab Experiment TIGA	1061	7453.06	0.00018328
O14788	TNFSF11	Tclin	root resorption	JensenLab Text Mining	1061	7453.06	0.00018328
O14788	TNFSF11	Tclin	tuberculosis	Expression Atlas	1061	7453.06	0.00018328
O14788	TNFSF11	Tclin	ulcerative colitis	Expression Atlas	1061	7453.06	0.00018328
O14788	TNFSF11	Tclin	vitiligo	JensenLab Experiment TIGA	1061	7453.06	0.00018328
O14791	APOL1	Tbio	Barrett esophagus	Expression Atlas	381	875.067	0.00176872
O14791	APOL1	Tbio	Crohn disease	Expression Atlas	381	875.067	0.00176872
O14791	APOL1	Tbio	Focal glomerulosclerosis	DisGeNET	381	875.067	0.00176872	CTD_human
O14791	APOL1	Tbio	Hyalinosis, Segmental Glomerular	DisGeNET	381	875.067	0.00176872	CTD_human
O14791	APOL1	Tbio	chronic kidney disease	JensenLab Experiment TIGA	381	875.067	0.00176872
O14791	APOL1	Tbio	cutaneous lupus erythematosus	Expression Atlas	381	875.067	0.00176872
O14791	APOL1	Tbio	diabetes mellitus	Expression Atlas	381	875.067	0.00176872
O14791	APOL1	Tbio	end stage renal failure	JensenLab Text Mining	381	875.067	0.00176872
O14791	APOL1	Tbio	focal segmental glomerulosclerosis	CTD	381	875.067	0.00176872
O14791	APOL1	Tbio	focal segmental glomerulosclerosis 4, susceptibility to	UniProt Disease	381	875.067	0.00176872
O14791	APOL1	Tbio	human African trypanosomiasis	JensenLab Text Mining	381	875.067	0.00176872
O14791	APOL1	Tbio	nephritis	JensenLab Text Mining	381	875.067	0.00176872
O14791	APOL1	Tbio	proteinuria	JensenLab Text Mining	381	875.067	0.00176872
O14791	APOL1	Tbio	psoriasis	Expression Atlas	381	875.067	0.00176872
O14791	APOL1	Tbio	tuberculosis	Expression Atlas	381	875.067	0.00176872
O14791	APOL1	Tbio	ulcerative colitis	Expression Atlas	381	875.067	0.00176872
O14792	HS3ST1	Tbio	interstitial cystitis	Expression Atlas	115	53.9128	0.0243959
O14792	HS3ST1	Tbio	tuberculosis	Expression Atlas	115	53.9128	0.0243959
O14792	HS3ST1	Tbio	ulcerative colitis	Expression Atlas	115	53.9128	0.0243959
O14793	MSTN	Tclin	Heart Decompensation	DisGeNET	732	2194.61	0.00062316	CTD_human
O14793	MSTN	Tclin	Heart Failure, Right-Sided	DisGeNET	732	2194.61	0.00062316	CTD_human
O14793	MSTN	Tclin	Left-Sided Heart Failure	DisGeNET	732	2194.61	0.00062316	CTD_human
O14793	MSTN	Tclin	Muscle hypertrophy	DisGeNET	732	2194.61	0.00062316	CTD_human
O14793	MSTN	Tclin	Myocardial Failure	DisGeNET	732	2194.61	0.00062316	CTD_human
O14793	MSTN	Tclin	beta thalassemia	DrugCentral Indication	732	2194.61	0.00062316
O14793	MSTN	Tclin	congestive heart failure	Monarch	732	2194.61	0.00062316
O14793	MSTN	Tclin	heart failure	DisGeNET	732	2194.61	0.00062316	CTD_human
O14793	MSTN	Tclin	myelodysplastic syndrome	DrugCentral Indication	732	2194.61	0.00062316
O14793	MSTN	Tclin	myopathy	JensenLab Text Mining	732	2194.61	0.00062316
O14793	MSTN	Tclin	myostatin-related muscle hypertrophy	UniProt Disease	732	2194.61	0.00062316
O14793	MSTN	Tclin	psoriasis	Expression Atlas	732	2194.61	0.00062316
O14796	SH2D1B	Tbio	asthma	Expression Atlas	225	72.0977	0.0153515
O14796	SH2D1B	Tbio	idiopathic scoliosis	JensenLab Experiment TIGA	225	72.0977	0.0153515
O14796	SH2D1B	Tbio	rhinitis	Expression Atlas	225	72.0977	0.0153515
O14796	SH2D1B	Tbio	tuberculosis	Expression Atlas	225	72.0977	0.0153515
O14798	TNFRSF10C	Tbio	Juvenile arthritis	DisGeNET	647	151.305	0.0088942	CTD_human
O14798	TNFRSF10C	Tbio	Juvenile psoriatic arthritis	DisGeNET	647	151.305	0.0088942	CTD_human
O14798	TNFRSF10C	Tbio	Juvenile-Onset Still Disease	DisGeNET	647	151.305	0.0088942	CTD_human
O14798	TNFRSF10C	Tbio	juvenile dermatomyositis	Expression Atlas	647	151.305	0.0088942
O14798	TNFRSF10C	Tbio	juvenile idiopathic arthritis	CTD	647	151.305	0.0088942
O14798	TNFRSF10C	Tbio	spondyloarthropathy	Expression Atlas	647	151.305	0.0088942
O14798	TNFRSF10C	Tbio	tuberculosis	Expression Atlas	647	151.305	0.0088942
O14802	POLR3A	Tbio	Ataxias, Hereditary	DisGeNET	146	83.1853	0.0150885	GENOMICS_ENGLAND
O14802	POLR3A	Tbio	Leukodystrophy, Dysmyelinating, with Oligodontia	DisGeNET	146	83.1853	0.0150885	ORPHANET
O14802	POLR3A	Tbio	Leukodystrophy, Hypomyelinating, with Hypodontia and Hypogonadotropic Hypogonadism	CTD	146	83.1853	0.0150885
O14802	POLR3A	Tbio	Spastic Paraplegia, Hereditary	DisGeNET	146	83.1853	0.0150885	GENOMICS_ENGLAND
O14802	POLR3A	Tbio	herpes zoster	JensenLab Knowledge MedlinePlus	146	83.1853	0.0150885
O14802	POLR3A	Tbio	hypomyelination-hypogonadotropic hypogonadism-hypodontia syndrome	Monarch	146	83.1853	0.0150885
O14802	POLR3A	Tbio	intellectual disability	DisGeNET	146	83.1853	0.0150885	GENOMICS_ENGLAND
O14802	POLR3A	Tbio	leukodystrophy	eRAM	146	83.1853	0.0150885	UniProtKB-KW
O14802	POLR3A	Tbio	leukoencephalopathy-ataxia-hypodontia-hypomyelination syndrome	UniProt Disease	146	83.1853	0.0150885
O14802	POLR3A	Tbio	non-alcoholic fatty liver disease	JensenLab Experiment TIGA	146	83.1853	0.0150885
O14802	POLR3A	Tbio	tooth agenesis	JensenLab Text Mining	146	83.1853	0.0150885
O14807	MRAS	Tbio	Arterial Diseases, Common Carotid	DisGeNET	130	92.0502	0.0154498	CTD_human
O14807	MRAS	Tbio	Carotid Atherosclerosis	DisGeNET	130	92.0502	0.0154498	CTD_human
O14807	MRAS	Tbio	Coronary Arteriosclerosis	DisGeNET	130	92.0502	0.0154498	CTD_human
O14807	MRAS	Tbio	Coronary heart disease	DisGeNET	130	92.0502	0.0154498	CTD_human
O14807	MRAS	Tbio	Diabetes Mellitus, Non-Insulin-Dependent	DisGeNET	130	92.0502	0.0154498	CTD_human
O14807	MRAS	Tbio	External Carotid Artery Diseases	DisGeNET	130	92.0502	0.0154498	CTD_human
O14807	MRAS	Tbio	Internal Carotid Artery Diseases	DisGeNET	130	92.0502	0.0154498	CTD_human
O14807	MRAS	Tbio	amyotrophic lateral sclerosis	Expression Atlas	130	92.0502	0.0154498
O14807	MRAS	Tbio	carotid artery disease	CTD	130	92.0502	0.0154498
O14807	MRAS	Tbio	coronary artery disease	CTD	130	92.0502	0.0154498
O14807	MRAS	Tbio	heart disease	JensenLab Experiment TIGA	130	92.0502	0.0154498
O14807	MRAS	Tbio	myocardial infarction	JensenLab Experiment TIGA	130	92.0502	0.0154498
O14807	MRAS	Tbio	myopathy	Expression Atlas	130	92.0502	0.0154498
O14807	MRAS	Tbio	type 2 diabetes mellitus	CTD	130	92.0502	0.0154498
O14810	CPLX1	Tbio	Depression, Bipolar	DisGeNET	158	84.3395	0.0143454	CTD_human
O14810	CPLX1	Tbio	Manic	DisGeNET	158	84.3395	0.0143454	CTD_human
O14810	CPLX1	Tbio	Manic Disorder	DisGeNET	158	84.3395	0.0143454	CTD_human
O14810	CPLX1	Tbio	Mental Depression	DisGeNET	158	84.3395	0.0143454	PSYGENET
O14810	CPLX1	Tbio	Pick disease	Expression Atlas	158	84.3395	0.0143454
O14810	CPLX1	Tbio	Psychosis, Brief Reactive	DisGeNET	158	84.3395	0.0143454	CTD_human
O14810	CPLX1	Tbio	Psychotic Disorders	DisGeNET	158	84.3395	0.0143454	CTD_human
O14810	CPLX1	Tbio	Schizophreniform Disorders	DisGeNET	158	84.3395	0.0143454	CTD_human
O14810	CPLX1	Tbio	Wolf-Hirschhorn syndrome	CTD	158	84.3395	0.0143454
O14810	CPLX1	Tbio	bipolar disorder	CTD	158	84.3395	0.0143454
O14810	CPLX1	Tbio	depressive disorder	DisGeNET	158	84.3395	0.0143454	PSYGENET
O14810	CPLX1	Tbio	developmental and epileptic encephalopathy, 63	UniProt Disease	158	84.3395	0.0143454
O14810	CPLX1	Tbio	epilepsy	JensenLab Knowledge UniProtKB-KW	158	84.3395	0.0143454
O14810	CPLX1	Tbio	familial infantile myoclonic epilepsy	DisGeNET	158	84.3395	0.0143454	ORPHANET
O14810	CPLX1	Tbio	interstitial cystitis	Expression Atlas	158	84.3395	0.0143454
O14810	CPLX1	Tbio	schizoaffective disorder	CTD	158	84.3395	0.0143454
O14810	CPLX1	Tbio	schizophrenia	CTD	158	84.3395	0.0143454
O14810	CPLX1	Tbio	schizophreniform disorder	CTD	158	84.3395	0.0143454
O14813	PHOX2A	Tbio	congenital fibrosis of extraocular muscles	eRAM	195	94.6908	0.0122602	UNIPROT
O14813	PHOX2A	Tbio	fibrosis of extraocular muscles, congenital, 2	UniProt Disease	195	94.6908	0.0122602
O14813	PHOX2A	Tbio	psoriasis	Expression Atlas	195	94.6908	0.0122602
O14815	CAPN9	Tbio	heart disease	JensenLab Experiment TIGA	204	35.3302	0.0431286
O14815	CAPN9	Tbio	psoriasis	Expression Atlas	204	35.3302	0.0431286
O14815	CAPN9	Tbio	vascular disease	JensenLab Experiment TIGA	204	35.3302	0.0431286
O14817	TSPAN4	Tbio	bronchitis	JensenLab Experiment TIGA	71	39.3194	0.0339489
O14817	TSPAN4	Tbio	chronic obstructive pulmonary disease	JensenLab Experiment TIGA	71	39.3194	0.0339489
O14817	TSPAN4	Tbio	nephrosclerosis	Expression Atlas	71	39.3194	0.0339489
O14817	TSPAN4	Tbio	psoriasis	Expression Atlas	71	39.3194	0.0339489
O14818	PSMA7	Tbio	Sjogren syndrome	Expression Atlas	410	1045.28	0.0138504
O14818	PSMA7	Tbio	intellectual disability	DisGeNET	410	1045.28	0.0138504	GENOMICS_ENGLAND
O14827	RASGRF2	Tbio	Alcoholic Intoxication, Chronic	DisGeNET	24	51.1481	0.0265566	PSYGENET
O14827	RASGRF2	Tbio	Pick disease	Expression Atlas	24	51.1481	0.0265566
O14827	RASGRF2	Tbio	attention deficit hyperactivity disorder, inattentive type	JensenLab Experiment TIGA	24	51.1481	0.0265566
O14827	RASGRF2	Tbio	sarcoidosis	Expression Atlas	24	51.1481	0.0265566
O14827	RASGRF2	Tbio	tuberculosis	Expression Atlas	24	51.1481	0.0265566
O14828	SCAMP3	Tbio	Crohn disease	eRAM	132	26.2078	0.0550472	GWASCAT
O14828	SCAMP3	Tbio	brain aneurysm	JensenLab Experiment TIGA	132	26.2078	0.0550472
O14828	SCAMP3	Tbio	dental caries	JensenLab Experiment TIGA	132	26.2078	0.0550472
O14836	TNFRSF13B	Tbio	Acquired Hypogammaglobulinemia	DisGeNET	571	373.058	0.00338954	CTD_human
O14836	TNFRSF13B	Tbio	B cell deficiency	eRAM	571	373.058	0.00338954	GHR
O14836	TNFRSF13B	Tbio	Brain Injuries	DisGeNET	571	373.058	0.00338954	CTD_human
O14836	TNFRSF13B	Tbio	Brain Injuries, Focal	DisGeNET	571	373.058	0.00338954	CTD_human
O14836	TNFRSF13B	Tbio	Brain Lacerations	DisGeNET	571	373.058	0.00338954	CTD_human
O14836	TNFRSF13B	Tbio	Immunoglobulin Deficiency, Late-Onset	DisGeNET	571	373.058	0.00338954	CTD_human
O14836	TNFRSF13B	Tbio	Injuries, Acute Brain	DisGeNET	571	373.058	0.00338954	CTD_human
O14836	TNFRSF13B	Tbio	agammaglobulinemia	eRAM	571	373.058	0.00338954	GHR
O14836	TNFRSF13B	Tbio	brain injury	CTD	571	373.058	0.00338954
O14836	TNFRSF13B	Tbio	common variable immunodeficiency	Monarch	571	373.058	0.00338954
O14836	TNFRSF13B	Tbio	diabetes mellitus	Expression Atlas	571	373.058	0.00338954
O14836	TNFRSF13B	Tbio	immunodeficiency, common variable, 2	UniProt Disease	571	373.058	0.00338954
O14836	TNFRSF13B	Tbio	immunoglobulin A deficiency 2	UniProt Disease	571	373.058	0.00338954
O14836	TNFRSF13B	Tbio	selective IgA deficiency disease	eRAM	571	373.058	0.00338954	UNIPROT
O14863	SLC30A4	Tbio	Acute Confusional Senile Dementia	DisGeNET	62	48.257	0.02209	CTD_human
O14863	SLC30A4	Tbio	Alzheimer Disease, Early Onset	DisGeNET	62	48.257	0.02209	CTD_human
O14863	SLC30A4	Tbio	Alzheimer Disease, Late Onset	DisGeNET	62	48.257	0.02209	CTD_human
O14863	SLC30A4	Tbio	Alzheimer disease	CTD	62	48.257	0.02209
O14863	SLC30A4	Tbio	Alzheimer's Disease, Focal Onset	DisGeNET	62	48.257	0.02209	CTD_human
O14863	SLC30A4	Tbio	Familial Alzheimer Disease (FAD)	DisGeNET	62	48.257	0.02209	CTD_human
O14863	SLC30A4	Tbio	Presenile dementia	DisGeNET	62	48.257	0.02209	CTD_human
O14863	SLC30A4	Tbio	Respiratory Hypersensitivity	CTD	62	48.257	0.02209
O14863	SLC30A4	Tbio	Schizophrenia, Catatonic	DisGeNET	62	48.257	0.02209	PSYGENET
O14863	SLC30A4	Tbio	acrodermatitis enteropathica	JensenLab Text Mining	62	48.257	0.02209
O14863	SLC30A4	Tbio	chronic kidney disease	JensenLab Experiment TIGA	62	48.257	0.02209
O14863	SLC30A4	Tbio	ulcerative colitis	Expression Atlas	62	48.257	0.02209
O14867	BACH1	Tbio	Down syndrome	eRAM	340	18.2537	0.0401133	CTD_human
O14867	BACH1	Tbio	Gaucher disease	Expression Atlas	340	18.2537	0.0401133
O14867	BACH1	Tbio	dermatomyositis	Expression Atlas	340	18.2537	0.0401133
O14867	BACH1	Tbio	diabetes mellitus	Expression Atlas	340	18.2537	0.0401133
O14867	BACH1	Tbio	heart disease	JensenLab Experiment TIGA	340	18.2537	0.0401133
O14867	BACH1	Tbio	sarcoidosis	Expression Atlas	340	18.2537	0.0401133
O14874	BCKDK	Tbio	Graves disease	JensenLab Experiment TIGA	313	46.8065	0.03297
O14874	BCKDK	Tbio	Hashimoto thyroiditis	JensenLab Experiment TIGA	313	46.8065	0.03297
O14874	BCKDK	Tbio	branched-chain keto acid dehydrogenase kinase deficiency	UniProt Disease	313	46.8065	0.03297
O14874	BCKDK	Tbio	diabetes mellitus	Expression Atlas	313	46.8065	0.03297
O14874	BCKDK	Tbio	epilepsy	JensenLab Knowledge UniProtKB-KW	313	46.8065	0.03297
O14874	BCKDK	Tbio	intellectual disability	DisGeNET	313	46.8065	0.03297	GENOMICS_ENGLAND
O14874	BCKDK	Tbio	psoriasis	Expression Atlas	313	46.8065	0.03297
O14879	IFIT3	Tbio	Crohn disease	Expression Atlas	228	209.673	0.00568113
O14879	IFIT3	Tbio	Duchenne muscular dystrophy	Expression Atlas	228	209.673	0.00568113
O14879	IFIT3	Tbio	Emery-Dreifuss muscular dystrophy	Expression Atlas	228	209.673	0.00568113
O14879	IFIT3	Tbio	Sjogren syndrome	Expression Atlas	228	209.673	0.00568113
O14879	IFIT3	Tbio	abdominal aortic aneurysm	JensenLab Experiment TIGA	228	209.673	0.00568113
O14879	IFIT3	Tbio	cutaneous lupus erythematosus	Expression Atlas	228	209.673	0.00568113
O14879	IFIT3	Tbio	cystic fibrosis	Expression Atlas	228	209.673	0.00568113
O14879	IFIT3	Tbio	heart disease	JensenLab Experiment TIGA	228	209.673	0.00568113
O14879	IFIT3	Tbio	influenza	CTD	228	209.673	0.00568113
O14879	IFIT3	Tbio	interstitial cystitis	Expression Atlas	228	209.673	0.00568113
O14879	IFIT3	Tbio	juvenile dermatomyositis	Expression Atlas	228	209.673	0.00568113
O14879	IFIT3	Tbio	myocardial infarction	JensenLab Experiment TIGA	228	209.673	0.00568113
O14879	IFIT3	Tbio	psoriasis	Expression Atlas	228	209.673	0.00568113
O14879	IFIT3	Tbio	systemic lupus erythematosus	Expression Atlas	228	209.673	0.00568113
O14879	IFIT3	Tbio	ulcerative colitis	Expression Atlas	228	209.673	0.00568113
O14893	GEMIN2	Tbio	IgA glomerulonephritis	eRAM	299	55.0486	0.0207287	CTD_human
O14893	GEMIN2	Tbio	psoriasis	Expression Atlas	299	55.0486	0.0207287
O14894	TM4SF5	Tbio	attention deficit hyperactivity disorder, inattentive type	JensenLab Experiment TIGA	47	43.6886	0.0435268
O14894	TM4SF5	Tbio	brain aneurysm	JensenLab Experiment TIGA	47	43.6886	0.0435268
O14894	TM4SF5	Tbio	systemic lupus erythematosus	JensenLab Experiment TIGA	47	43.6886	0.0435268
O14894	TM4SF5	Tbio	ulcerative colitis	Expression Atlas	47	43.6886	0.0435268
O14901	KLF11	Tbio	Alcoholic Intoxication, Chronic	DisGeNET	300	81.8497	0.0174334	PSYGENET
O14901	KLF11	Tbio	Hepatomegaly	CTD	300	81.8497	0.0174334
O14901	KLF11	Tbio	acquired metabolic disease	eRAM	300	81.8497	0.0174334	UniProtKB-KW
O14901	KLF11	Tbio	bronchitis	JensenLab Experiment TIGA	300	81.8497	0.0174334
O14901	KLF11	Tbio	chronic obstructive pulmonary disease	JensenLab Experiment TIGA	300	81.8497	0.0174334
O14901	KLF11	Tbio	diabetes mellitus	JensenLab Knowledge UniProtKB-KW	300	81.8497	0.0174334
O14901	KLF11	Tbio	maturity-onset diabetes of the young	Monarch	300	81.8497	0.0174334
O14901	KLF11	Tbio	maturity-onset diabetes of the young type 7	UniProt Disease	300	81.8497	0.0174334
O14907	TAX1BP3	Tbio	Liver Cirrhosis, Experimental	CTD	113	85.6143	0.0160517
O14908	GIPC1	Tbio	congenital muscular dystrophy	JensenLab Knowledge UniProtKB-KW	263	178.096	0.00862
O14908	GIPC1	Tbio	nephrolithiasis	JensenLab Experiment TIGA	263	178.096	0.00862
O14910	LIN7A	Tbio	Crohn disease	Expression Atlas	173	49.7094	0.0202389
O14910	LIN7A	Tbio	Liver Cirrhosis, Experimental	CTD	173	49.7094	0.0202389
O14910	LIN7A	Tbio	Sjogren syndrome	Expression Atlas	173	49.7094	0.0202389
O14910	LIN7A	Tbio	cystic fibrosis	Expression Atlas	173	49.7094	0.0202389
O14910	LIN7A	Tbio	ulcerative colitis	Expression Atlas	173	49.7094	0.0202389
O14917	PCDH17	Tbio	interstitial cystitis	Expression Atlas	145	42.9587	0.033416
O14917	PCDH17	Tbio	juvenile dermatomyositis	Expression Atlas	145	42.9587	0.033416
O14917	PCDH17	Tbio	periodontitis	Expression Atlas	145	42.9587	0.033416
O14917	PCDH17	Tbio	schizophrenia	DisGeNET	145	42.9587	0.033416	PSYGENET
O14917	PCDH17	Tbio	ulcerative colitis	Expression Atlas	145	42.9587	0.033416
O14920	IKBKB	Tchem	Direct Hyperbilirubinemia, Neonatal	DisGeNET	2128	1159.2	0.00090202	CTD_human
O14920	IKBKB	Tchem	Gaucher disease	Expression Atlas	2128	1159.2	0.00090202
O14920	IKBKB	Tchem	Hyperbilirubinemia, Neonatal	CTD	2128	1159.2	0.00090202
O14920	IKBKB	Tchem	Indirect Hyperbilirubinemia, Neonatal	DisGeNET	2128	1159.2	0.00090202	CTD_human
O14920	IKBKB	Tchem	hypertensive disorder	CTD	2128	1159.2	0.00090202
O14920	IKBKB	Tchem	psoriasis	Expression Atlas	2128	1159.2	0.00090202
O14920	IKBKB	Tchem	severe combined immunodeficiency	eRAM	2128	1159.2	0.00090202	UniProtKB-KW
O14920	IKBKB	Tchem	severe combined immunodeficiency due to IKK2 deficiency	UniProt Disease	2128	1159.2	0.00090202
O14920	IKBKB	Tchem	systemic lupus erythematosus	JensenLab Experiment TIGA	2128	1159.2	0.00090202
O14921	RGS13	Tbio	Sjogren syndrome	Expression Atlas	221	10.3404	0.112193
O14921	RGS13	Tbio	atopic eczema	Expression Atlas	221	10.3404	0.112193
O14921	RGS13	Tbio	celiac disease	JensenLab Experiment TIGA	221	10.3404	0.112193
O14921	RGS13	Tbio	psoriasis	Expression Atlas	221	10.3404	0.112193
O14921	RGS13	Tbio	tuberculosis	Expression Atlas	221	10.3404	0.112193
O14924	RGS12	Tbio	Sjogren syndrome	Expression Atlas	92	47.5041	0.0285786
O14924	RGS12	Tbio	endogenous depression	JensenLab Experiment TIGA	92	47.5041	0.0285786
O14924	RGS12	Tbio	heart disease	JensenLab Experiment TIGA	92	47.5041	0.0285786
O14924	RGS12	Tbio	psoriasis	Expression Atlas	92	47.5041	0.0285786
O14924	RGS12	Tbio	schizophrenia	CTD	92	47.5041	0.0285786
O14925	TIMM23	Tbio	psoriasis	Expression Atlas	82	16.5751	0.0646381
O14925	TIMM23	Tbio	rheumatoid arthritis	Expression Atlas	82	16.5751	0.0646381
O14926	FSCN2	Tbio	Leber congenital amaurosis	eRAM	119	29.0276	0.0405998	CLINVAR
O14926	FSCN2	Tbio	age-related macular degeneration	JensenLab Experiment TIGA	119	29.0276	0.0405998
O14926	FSCN2	Tbio	cone-rod dystrophy	eRAM	119	29.0276	0.0405998	GHR|ORPHANET|UNIPROT
O14926	FSCN2	Tbio	retinal degeneration	eRAM	119	29.0276	0.0405998	GHR
O14926	FSCN2	Tbio	retinitis pigmentosa	Monarch	119	29.0276	0.0405998
O14926	FSCN2	Tbio	retinitis pigmentosa 30	UniProt Disease	119	29.0276	0.0405998
O14926	FSCN2	Tbio	wet macular degeneration	JensenLab Experiment TIGA	119	29.0276	0.0405998
O14929	HAT1	Tbio	dermatomyositis	Expression Atlas	366	36.0274	0.0362161
O14929	HAT1	Tbio	polycystic ovary syndrome	Expression Atlas	366	36.0274	0.0362161
O14929	HAT1	Tbio	progressive supranuclear palsy	Expression Atlas	366	36.0274	0.0362161
O14933	UBE2L6	Tbio	Crohn disease	Expression Atlas	316	22.7982	0.0347163
O14933	UBE2L6	Tbio	cutaneous lupus erythematosus	Expression Atlas	316	22.7982	0.0347163
O14933	UBE2L6	Tbio	dermatomyositis	Expression Atlas	316	22.7982	0.0347163
O14933	UBE2L6	Tbio	influenza	CTD	316	22.7982	0.0347163
O14933	UBE2L6	Tbio	interstitial cystitis	Expression Atlas	316	22.7982	0.0347163
O14933	UBE2L6	Tbio	juvenile dermatomyositis	Expression Atlas	316	22.7982	0.0347163
O14933	UBE2L6	Tbio	multiple sclerosis	Expression Atlas	316	22.7982	0.0347163
O14933	UBE2L6	Tbio	psoriasis	Expression Atlas	316	22.7982	0.0347163
O14933	UBE2L6	Tbio	tuberculosis	Expression Atlas	316	22.7982	0.0347163
O14933	UBE2L6	Tbio	ulcerative colitis	Expression Atlas	316	22.7982	0.0347163
O14936	CASK	Tchem	Ataxias, Hereditary	DisGeNET	272	161.941	0.00856437	GENOMICS_ENGLAND
O14936	CASK	Tchem	Cerebellar Hypoplasia	DisGeNET	272	161.941	0.00856437	GENOMICS_ENGLAND
O14936	CASK	Tchem	Cleft palate, isolated	DisGeNET	272	161.941	0.00856437	CTD_human
O14936	CASK	Tchem	Early infantile epileptic encephalopathy with suppression bursts	DisGeNET	272	161.941	0.00856437	ORPHANET
O14936	CASK	Tchem	Epileptic encephalopathy	DisGeNET	272	161.941	0.00856437	GENOMICS_ENGLAND
O14936	CASK	Tchem	FG SYNDROME 4 (disorder)	DisGeNET	272	161.941	0.00856437	CTD_human;UNIPROT
O14936	CASK	Tchem	FG syndrome	CTD	272	161.941	0.00856437
O14936	CASK	Tchem	FG syndrome 2	DisGeNET	272	161.941	0.00856437	CTD_human
O14936	CASK	Tchem	FG syndrome 3	DisGeNET	272	161.941	0.00856437	CTD_human
O14936	CASK	Tchem	FG syndrome 4	UniProt Disease	272	161.941	0.00856437
O14936	CASK	Tchem	MENTAL RETARDATION, X-LINKED, WITH OR WITHOUT NYSTAGMUS	DisGeNET	272	161.941	0.00856437	UNIPROT
O14936	CASK	Tchem	Mental Retardation, X-Linked	DisGeNET	272	161.941	0.00856437	CTD_human
O14936	CASK	Tchem	Neurodevelopmental Disorders	CTD	272	161.941	0.00856437
O14936	CASK	Tchem	Primary microcephaly	DisGeNET	272	161.941	0.00856437	GENOMICS_ENGLAND
O14936	CASK	Tchem	Severe Congenital Microcephaly	DisGeNET	272	161.941	0.00856437	CTD_human
O14936	CASK	Tchem	arthrogryposis	DisGeNET	272	161.941	0.00856437	GENOMICS_ENGLAND
O14936	CASK	Tchem	autism, susceptibility to, X-linked 2	CTD	272	161.941	0.00856437
O14936	CASK	Tchem	cerebellar disease	CTD	272	161.941	0.00856437
O14936	CASK	Tchem	cleft palate	CTD	272	161.941	0.00856437
O14936	CASK	Tchem	congenital nonspherocytic hemolytic anemia	CTD	272	161.941	0.00856437
O14936	CASK	Tchem	developmental and epileptic encephalopathy	eRAM	272	161.941	0.00856437	ORPHANET
O14936	CASK	Tchem	intellectual disability	eRAM	272	161.941	0.00856437	UniProtKB-KW
O14936	CASK	Tchem	microcephaly	CTD	272	161.941	0.00856437
O14936	CASK	Tchem	microlissencephaly	DisGeNET	272	161.941	0.00856437	CTD_human
O14936	CASK	Tchem	syndromic X-linked intellectual disability Najm type	UniProt Disease	272	161.941	0.00856437
O14939	PLD2	Tchem	Cardiac Hypertrophy	DisGeNET	245	370.324	0.00331129	CTD_human
O14939	PLD2	Tchem	Cardiomegaly	CTD	245	370.324	0.00331129
O14939	PLD2	Tchem	Orthomyxoviridae Infections	CTD	245	370.324	0.00331129
O14939	PLD2	Tchem	attention deficit hyperactivity disorder, inattentive type	JensenLab Experiment TIGA	245	370.324	0.00331129
O14939	PLD2	Tchem	brain aneurysm	JensenLab Experiment TIGA	245	370.324	0.00331129
O14939	PLD2	Tchem	swine influenza	DisGeNET	245	370.324	0.00331129	CTD_human
O14939	PLD2	Tchem	systemic lupus erythematosus	JensenLab Experiment TIGA	245	370.324	0.00331129
O14944	EREG	Tbio	Crohn disease	Expression Atlas	260	333.002	0.00371897
O14944	EREG	Tbio	Ferrochelatase deficiency	DisGeNET	260	333.002	0.00371897	CTD_human
O14944	EREG	Tbio	IgA glomerulonephritis	eRAM	260	333.002	0.00371897	CTD_human
O14944	EREG	Tbio	Sjogren syndrome	Expression Atlas	260	333.002	0.00371897
O14944	EREG	Tbio	atopic eczema	Expression Atlas	260	333.002	0.00371897
O14944	EREG	Tbio	cutaneous lupus erythematosus	Expression Atlas	260	333.002	0.00371897
O14944	EREG	Tbio	cystic fibrosis	Expression Atlas	260	333.002	0.00371897
O14944	EREG	Tbio	erythropoietic protoporphyria	CTD	260	333.002	0.00371897
O14944	EREG	Tbio	interstitial cystitis	Expression Atlas	260	333.002	0.00371897
O14944	EREG	Tbio	psoriasis	Expression Atlas	260	333.002	0.00371897
O14944	EREG	Tbio	rheumatoid arthritis	Expression Atlas	260	333.002	0.00371897
O14944	EREG	Tbio	spina bifida	Expression Atlas	260	333.002	0.00371897
O14944	EREG	Tbio	tuberculosis	Expression Atlas	260	333.002	0.00371897
O14944	EREG	Tbio	ulcerative colitis	Expression Atlas	260	333.002	0.00371897
O14948	TFEC	Tbio	IgA glomerulonephritis	eRAM	206	32.6784	0.0384463	CTD_human
O14948	TFEC	Tbio	Liver Cirrhosis, Experimental	CTD	206	32.6784	0.0384463
O14948	TFEC	Tbio	Sjogren syndrome	Expression Atlas	206	32.6784	0.0384463
O14948	TFEC	Tbio	chronic obstructive pulmonary disease	Expression Atlas	206	32.6784	0.0384463
O14948	TFEC	Tbio	cutaneous lupus erythematosus	Expression Atlas	206	32.6784	0.0384463
O14948	TFEC	Tbio	interstitial cystitis	Expression Atlas	206	32.6784	0.0384463
O14948	TFEC	Tbio	microphthalmia	JensenLab Text Mining	206	32.6784	0.0384463
O14948	TFEC	Tbio	rheumatoid arthritis	Expression Atlas	206	32.6784	0.0384463
O14948	TFEC	Tbio	ulcerative colitis	Expression Atlas	206	32.6784	0.0384463
O14949	UQCRQ	Tbio	Leigh syndrome	JensenLab Knowledge MedlinePlus	103	30.5746	0.0439263
O14949	UQCRQ	Tbio	MITOCHONDRIAL COMPLEX III DEFICIENCY (disorder)	DisGeNET	103	30.5746	0.0439263	CTD_human
O14949	UQCRQ	Tbio	Mitochondrial Diseases	DisGeNET	103	30.5746	0.0439263	GENOMICS_ENGLAND
O14949	UQCRQ	Tbio	Ubiquinone dehydrogenase deficiency	DisGeNET	103	30.5746	0.0439263	ORPHANET
O14949	UQCRQ	Tbio	intellectual disability	DisGeNET	103	30.5746	0.0439263	GENOMICS_ENGLAND
O14949	UQCRQ	Tbio	mitochondrial complex III deficiency	JensenLab Knowledge MedlinePlus	103	30.5746	0.0439263
O14949	UQCRQ	Tbio	mitochondrial complex III deficiency nuclear type 1	CTD	103	30.5746	0.0439263
O14949	UQCRQ	Tbio	mitochondrial complex III deficiency nuclear type 4	UniProt Disease	103	30.5746	0.0439263
O14957	UQCR11	Tbio	Condition, Preneoplastic	DisGeNET	67	10.4489	0.0858384	CTD_human
O14958	CASQ2	Tbio	Cardiomyopathy, Hypertrophic, Familial	DisGeNET	274	144.176	0.00775794	CLINGEN
O14958	CASQ2	Tbio	Charcot-Marie-Tooth disease	DisGeNET	274	144.176	0.00775794	GENOMICS_ENGLAND
O14958	CASQ2	Tbio	Duchenne muscular dystrophy	Expression Atlas	274	144.176	0.00775794
O14958	CASQ2	Tbio	Familial ventricular tachycardia	DisGeNET	274	144.176	0.00775794	CTD_human
O14958	CASQ2	Tbio	atrial fibrillation	CTD	274	144.176	0.00775794
O14958	CASQ2	Tbio	catecholaminergic polymorphic ventricular tachycardia	Monarch	274	144.176	0.00775794
O14958	CASQ2	Tbio	catecholaminergic polymorphic ventricular tachycardia 1	Monarch	274	144.176	0.00775794
O14958	CASQ2	Tbio	catecholaminergic polymorphic ventricular tachycardia 2	UniProt Disease	274	144.176	0.00775794
O14958	CASQ2	Tbio	heart disease	JensenLab Text Mining	274	144.176	0.00775794
O14958	CASQ2	Tbio	hypertrophic cardiomyopathy	DisGeNET	274	144.176	0.00775794	CLINGEN;GENOMICS_ENGLAND
O14958	CASQ2	Tbio	juvenile dermatomyositis	Expression Atlas	274	144.176	0.00775794
O14958	CASQ2	Tbio	left ventricular noncompaction	DisGeNET	274	144.176	0.00775794	GENOMICS_ENGLAND
O14958	CASQ2	Tbio	myopathy	Expression Atlas	274	144.176	0.00775794
O14958	CASQ2	Tbio	psoriasis	Expression Atlas	274	144.176	0.00775794
O14958	CASQ2	Tbio	ventricular tachycardia	Monarch	274	144.176	0.00775794
O14964	HGS	Tbio	corneal disease	JensenLab Experiment TIGA	497	149.547	0.00665044
O14964	HGS	Tbio	psoriasis	Expression Atlas	497	149.547	0.00665044
O14965	AURKA	Tchem	Chromosomal Instability	CTD	972	1114.4	0.0010868
O14965	AURKA	Tchem	IgA glomerulonephritis	eRAM	972	1114.4	0.0010868	CTD_human
O14965	AURKA	Tchem	aneuploidy	CTD	972	1114.4	0.0010868
O14965	AURKA	Tchem	atopic eczema	Expression Atlas	972	1114.4	0.0010868
O14965	AURKA	Tchem	cutaneous lupus erythematosus	Expression Atlas	972	1114.4	0.0010868
O14965	AURKA	Tchem	endometriosis	Expression Atlas	972	1114.4	0.0010868
O14965	AURKA	Tchem	interstitial cystitis	Expression Atlas	972	1114.4	0.0010868
O14965	AURKA	Tchem	peripheral nervous system disease	CTD	972	1114.4	0.0010868
O14965	AURKA	Tchem	peripheral neuropathy	eRAM	972	1114.4	0.0010868	CTD_human
O14965	AURKA	Tchem	psoriasis	Expression Atlas	972	1114.4	0.0010868
O14965	AURKA	Tchem	thrombocytopenia due to immune destruction	DrugCentral Indication	972	1114.4	0.0010868
O14966	RAB29	Tchem	Pick disease	Expression Atlas	147	32.3163	0.0375162
O14966	RAB29	Tchem	atrial fibrillation	JensenLab Experiment TIGA	147	32.3163	0.0375162
O14966	RAB29	Tchem	attention deficit hyperactivity disorder, inattentive type	JensenLab Experiment TIGA	147	32.3163	0.0375162
O14966	RAB29	Tchem	chronic obstructive pulmonary disease	Expression Atlas	147	32.3163	0.0375162
O14966	RAB29	Tchem	cutaneous lupus erythematosus	Expression Atlas	147	32.3163	0.0375162
O14966	RAB29	Tchem	ulcerative colitis	Expression Atlas	147	32.3163	0.0375162
O14972	DSCR3	Tbio	Down syndrome	eRAM	119	22.2762	0.0541486	CTD_human
O14975	SLC27A2	Tbio	Cirrhosis	DisGeNET	167	81.401	0.0143603	CTD_human
O14975	SLC27A2	Tbio	Fibrosis	CTD	167	81.401	0.0143603
O14975	SLC27A2	Tbio	atopic eczema	Expression Atlas	167	81.401	0.0143603
O14975	SLC27A2	Tbio	interstitial cystitis	Expression Atlas	167	81.401	0.0143603
O14975	SLC27A2	Tbio	nephrosclerosis	Expression Atlas	167	81.401	0.0143603
O14975	SLC27A2	Tbio	psoriasis	Expression Atlas	167	81.401	0.0143603
O14976	GAK	Tchem	Parkinson disease	CTD	293	175.238	0.00731928
O14976	GAK	Tchem	Post-essential thrombocythaemia myelofibrosis	DrugCentral Indication	293	175.238	0.00731928
O14976	GAK	Tchem	Post-polycythaemia vera myelofibrosis	DrugCentral Indication	293	175.238	0.00731928
O14976	GAK	Tchem	bone disease	JensenLab Experiment TIGA	293	175.238	0.00731928
O14976	GAK	Tchem	myositis	JensenLab Experiment TIGA	293	175.238	0.00731928
O14976	GAK	Tchem	primary biliary cholangitis	JensenLab Experiment TIGA	293	175.238	0.00731928
O14976	GAK	Tchem	primary myelofibrosis	DrugCentral Indication	293	175.238	0.00731928
O14976	GAK	Tchem	psoriasis	Expression Atlas	293	175.238	0.00731928
O14976	GAK	Tchem	rheumatoid arthritis	JensenLab Experiment TIGA	293	175.238	0.00731928
O14976	GAK	Tchem	systemic lupus erythematosus	JensenLab Experiment TIGA	293	175.238	0.00731928
O14976	GAK	Tchem	systemic sclerosis	JensenLab Experiment TIGA	293	175.238	0.00731928
O14977	AZIN1	Tbio	IgA glomerulonephritis	eRAM	153	43.1643	0.0301759	CTD_human
O14977	AZIN1	Tbio	dermatomyositis	Expression Atlas	153	43.1643	0.0301759
O14977	AZIN1	Tbio	hereditary spastic paraplegia	Expression Atlas	153	43.1643	0.0301759
O14977	AZIN1	Tbio	myopathy	Expression Atlas	153	43.1643	0.0301759
O14978	ZNF263	Tbio	ankylosing spondylitis	JensenLab Experiment TIGA	211	11.1859	0.098799
O14978	ZNF263	Tbio	attention deficit hyperactivity disorder, inattentive type	JensenLab Experiment TIGA	211	11.1859	0.098799
O14979	HNRNPDL	Tbio	LIMB-GIRDLE MUSCULAR DYSTROPHY, TYPE 1G (disorder)	DisGeNET	149	387.516	0.00222179	CTD_human;ORPHANET;UNIPROT
O14979	HNRNPDL	Tbio	Pick disease	Expression Atlas	149	387.516	0.00222179
O14979	HNRNPDL	Tbio	autosomal dominant limb-girdle muscular dystrophy type 1G	UniProt Disease	149	387.516	0.00222179
O14979	HNRNPDL	Tbio	dermatomyositis	Expression Atlas	149	387.516	0.00222179
O14979	HNRNPDL	Tbio	interstitial lung disease	Expression Atlas	149	387.516	0.00222179
O14979	HNRNPDL	Tbio	limb-girdle muscular dystrophy	DisGeNET	149	387.516	0.00222179	GENOMICS_ENGLAND
O14979	HNRNPDL	Tbio	progressive supranuclear palsy	Expression Atlas	149	387.516	0.00222179
O14979	HNRNPDL	Tbio	tuberculosis	Expression Atlas	149	387.516	0.00222179
O14981	BTAF1	Tbio	adrenoleukodystrophy	Expression Atlas	146	82.9785	0.015867
O14981	BTAF1	Tbio	attention deficit hyperactivity disorder, inattentive type	JensenLab Experiment TIGA	146	82.9785	0.015867
O14981	BTAF1	Tbio	dermatomyositis	Expression Atlas	146	82.9785	0.015867
O14986	PIP5K1B	Tbio	Barrett esophagus	Expression Atlas	137	23.9101	0.0501343
O14986	PIP5K1B	Tbio	amyotrophic lateral sclerosis	Expression Atlas	137	23.9101	0.0501343
O14986	PIP5K1B	Tbio	chronic kidney disease	JensenLab Experiment TIGA	137	23.9101	0.0501343
O14986	PIP5K1B	Tbio	interstitial cystitis	Expression Atlas	137	23.9101	0.0501343
O14986	PIP5K1B	Tbio	myopathy	Expression Atlas	137	23.9101	0.0501343
O14986	PIP5K1B	Tbio	periodontitis	Expression Atlas	137	23.9101	0.0501343
O14986	PIP5K1B	Tbio	tuberculosis	Expression Atlas	137	23.9101	0.0501343
O14986	PIP5K1B	Tbio	ulcerative colitis	Expression Atlas	137	23.9101	0.0501343
O14994	SYN3	Tbio	Schizophrenia and related disorders	DisGeNET	121	246.568	0.0065245	PSYGENET
O14994	SYN3	Tbio	acne	JensenLab Experiment TIGA	121	246.568	0.0065245
O14994	SYN3	Tbio	age-related macular degeneration	JensenLab Experiment TIGA	121	246.568	0.0065245
O14994	SYN3	Tbio	bipolar disorder	DisGeNET	121	246.568	0.0065245	PSYGENET
O14994	SYN3	Tbio	chronic obstructive pulmonary disease	JensenLab Experiment TIGA	121	246.568	0.0065245
O14994	SYN3	Tbio	psoriasis	Expression Atlas	121	246.568	0.0065245
O14994	SYN3	Tbio	schizophrenia	DisGeNET	121	246.568	0.0065245	PSYGENET
O14994	SYN3	Tbio	wet macular degeneration	JensenLab Experiment TIGA	121	246.568	0.0065245
O15014	ZNF609	Tdark	heart disease	JensenLab Experiment TIGA	37	30.3038	0.0663561
O15014	ZNF609	Tdark	psoriasis	Expression Atlas	37	30.3038	0.0663561
O15015	ZNF646	Tdark	Graves disease	JensenLab Experiment TIGA	24	0.578358	2.66287
O15015	ZNF646	Tdark	Hashimoto thyroiditis	JensenLab Experiment TIGA	24	0.578358	2.66287
O15015	ZNF646	Tdark	psoriasis	JensenLab Experiment TIGA	24	0.578358	2.66287
O15018	PDZD2	Tbio	Barrett esophagus	Expression Atlas	140	41.8284	0.0254174
O15018	PDZD2	Tbio	Pick disease	Expression Atlas	140	41.8284	0.0254174
O15018	PDZD2	Tbio	atopic eczema	Expression Atlas	140	41.8284	0.0254174
O15018	PDZD2	Tbio	chronic obstructive pulmonary disease	JensenLab Experiment TIGA	140	41.8284	0.0254174
O15018	PDZD2	Tbio	endometriosis	Expression Atlas	140	41.8284	0.0254174
O15018	PDZD2	Tbio	myocardial infarction	JensenLab Experiment TIGA	140	41.8284	0.0254174
O15018	PDZD2	Tbio	progressive supranuclear palsy	Expression Atlas	140	41.8284	0.0254174
O15018	PDZD2	Tbio	psoriasis	Expression Atlas	140	41.8284	0.0254174
O15018	PDZD2	Tbio	spina bifida	Expression Atlas	140	41.8284	0.0254174
O15020	SPTBN2	Tbio	Ataxias, Hereditary	DisGeNET	648	112.643	0.0118307	GENOMICS_ENGLAND
O15020	SPTBN2	Tbio	Cerebellar Hypoplasia	DisGeNET	648	112.643	0.0118307	GENOMICS_ENGLAND
O15020	SPTBN2	Tbio	Charcot-Marie-Tooth disease	DisGeNET	648	112.643	0.0118307	GENOMICS_ENGLAND
O15020	SPTBN2	Tbio	autosomal dominant cerebellar ataxia	CTD	648	112.643	0.0118307
O15020	SPTBN2	Tbio	autosomal recessive spinocerebellar ataxia 14	UniProt Disease	648	112.643	0.0118307
O15020	SPTBN2	Tbio	bipolar disorder	JensenLab Experiment TIGA	648	112.643	0.0118307
O15020	SPTBN2	Tbio	cerebellar ataxia	DisGeNET	648	112.643	0.0118307	CTD_human
O15020	SPTBN2	Tbio	intellectual disability	DisGeNET	648	112.643	0.0118307	GENOMICS_ENGLAND
O15020	SPTBN2	Tbio	neurodegenerative disease	JensenLab Knowledge UniProtKB-KW	648	112.643	0.0118307
O15020	SPTBN2	Tbio	osteoarthritis	JensenLab Experiment TIGA	648	112.643	0.0118307
O15020	SPTBN2	Tbio	psoriasis	Expression Atlas	648	112.643	0.0118307
O15020	SPTBN2	Tbio	schizophrenia	DisGeNET	648	112.643	0.0118307	PSYGENET
O15020	SPTBN2	Tbio	spinocerebellar ataxia type 1	DisGeNET	648	112.643	0.0118307	CTD_human
O15020	SPTBN2	Tbio	spinocerebellar ataxia type 2	DisGeNET	648	112.643	0.0118307	CTD_human
O15020	SPTBN2	Tbio	spinocerebellar ataxia type 4	DisGeNET	648	112.643	0.0118307	CTD_human
O15020	SPTBN2	Tbio	spinocerebellar ataxia type 5	UniProt Disease	648	112.643	0.0118307
O15020	SPTBN2	Tbio	spinocerebellar ataxia type 6	DisGeNET	648	112.643	0.0118307	CTD_human
O15020	SPTBN2	Tbio	spinocerebellar ataxia type 7	DisGeNET	648	112.643	0.0118307	CTD_human
O15021	MAST4	Tbio	Emery-Dreifuss muscular dystrophy	Expression Atlas	96	10.6331	0.171732
O15021	MAST4	Tbio	Pick disease	Expression Atlas	96	10.6331	0.171732
O15021	MAST4	Tbio	Sjogren syndrome	Expression Atlas	96	10.6331	0.171732
O15021	MAST4	Tbio	cystic fibrosis	Expression Atlas	96	10.6331	0.171732
O15021	MAST4	Tbio	interstitial cystitis	Expression Atlas	96	10.6331	0.171732
O15021	MAST4	Tbio	juvenile dermatomyositis	Expression Atlas	96	10.6331	0.171732
O15021	MAST4	Tbio	myopathy	Expression Atlas	96	10.6331	0.171732
O15021	MAST4	Tbio	psoriasis	Expression Atlas	96	10.6331	0.171732
O15021	MAST4	Tbio	spina bifida	Expression Atlas	96	10.6331	0.171732
O15027	SEC16A	Tbio	Crohn disease	JensenLab Experiment TIGA	42	61.8746	0.0222142
O15027	SEC16A	Tbio	IgA glomerulonephritis	JensenLab Experiment TIGA	42	61.8746	0.0222142
O15027	SEC16A	Tbio	ankylosing spondylitis	JensenLab Experiment TIGA	42	61.8746	0.0222142
O15027	SEC16A	Tbio	inflammatory bowel disease	JensenLab Experiment TIGA	42	61.8746	0.0222142
O15027	SEC16A	Tbio	myocardial infarction	JensenLab Experiment TIGA	42	61.8746	0.0222142
O15027	SEC16A	Tbio	myopathy	Expression Atlas	42	61.8746	0.0222142
O15027	SEC16A	Tbio	rheumatoid arthritis	JensenLab Experiment TIGA	42	61.8746	0.0222142
O15027	SEC16A	Tbio	ulcerative colitis	JensenLab Experiment TIGA	42	61.8746	0.0222142
O15031	PLXNB2	Tbio	Duchenne muscular dystrophy	Expression Atlas	130	58.3464	0.0192506
O15031	PLXNB2	Tbio	Emery-Dreifuss muscular dystrophy	Expression Atlas	130	58.3464	0.0192506
O15031	PLXNB2	Tbio	bipolar disorder	JensenLab Experiment TIGA	130	58.3464	0.0192506
O15031	PLXNB2	Tbio	diabetes mellitus	Expression Atlas	130	58.3464	0.0192506
O15031	PLXNB2	Tbio	endogenous depression	JensenLab Experiment TIGA	130	58.3464	0.0192506
O15031	PLXNB2	Tbio	hypertensive disorder	JensenLab Experiment TIGA	130	58.3464	0.0192506
O15031	PLXNB2	Tbio	juvenile dermatomyositis	Expression Atlas	130	58.3464	0.0192506
O15031	PLXNB2	Tbio	myopathy	Expression Atlas	130	58.3464	0.0192506
O15031	PLXNB2	Tbio	psoriasis	Expression Atlas	130	58.3464	0.0192506
O15034	RIMBP2	Tdark	Alzheimer disease	Expression Atlas	40	13.4208	0.0616989
O15034	RIMBP2	Tdark	Pick disease	Expression Atlas	40	13.4208	0.0616989
O15034	RIMBP2	Tdark	progressive supranuclear palsy	Expression Atlas	40	13.4208	0.0616989
O15037	KHNYN	Tdark	tuberculosis	Expression Atlas	76	2.96949	0.340581
O15040	TECPR2	Tbio	Adult Neuroaxonal Dystrophy	DisGeNET	33	16.0913	0.116063	CTD_human
O15040	TECPR2	Tbio	Autosomal Recessive Hereditary Spastic Paraplegia	DisGeNET	33	16.0913	0.116063	CTD_human
O15040	TECPR2	Tbio	Hereditary Autosomal Dominant Spastic Paraplegia	DisGeNET	33	16.0913	0.116063	CTD_human
O15040	TECPR2	Tbio	Hereditary X-Linked Recessive Spastic Paraplegia	DisGeNET	33	16.0913	0.116063	CTD_human
O15040	TECPR2	Tbio	Infantile Neuroaxonal Dystrophy	DisGeNET	33	16.0913	0.116063	CTD_human
O15040	TECPR2	Tbio	Juvenile Neuroaxonal Dystrophy	DisGeNET	33	16.0913	0.116063	CTD_human
O15040	TECPR2	Tbio	Late Infantile Neuroaxonal Dystrophy	DisGeNET	33	16.0913	0.116063	CTD_human
O15040	TECPR2	Tbio	Paraparesis, Spastic	CTD	33	16.0913	0.116063
O15040	TECPR2	Tbio	Riley-Day syndrome	DisGeNET	33	16.0913	0.116063	GENOMICS_ENGLAND
O15040	TECPR2	Tbio	Spastic Paraplegia, Hereditary	DisGeNET	33	16.0913	0.116063	CTD_human;GENOMICS_ENGLAND
O15040	TECPR2	Tbio	X-Linked, Spastic Paraplegia, Hereditary	DisGeNET	33	16.0913	0.116063	CTD_human
O15040	TECPR2	Tbio	birdshot chorioretinopathy	Monarch	33	16.0913	0.116063
O15040	TECPR2	Tbio	hereditary spastic paraplegia	CTD	33	16.0913	0.116063
O15040	TECPR2	Tbio	hereditary spastic paraplegia 49	UniProt Disease	33	16.0913	0.116063
O15040	TECPR2	Tbio	intellectual disability	DisGeNET	33	16.0913	0.116063	GENOMICS_ENGLAND
O15040	TECPR2	Tbio	neuroaxonal dystrophy	CTD	33	16.0913	0.116063
O15040	TECPR2	Tbio	neurodegenerative disease	JensenLab Knowledge UniProtKB-KW	33	16.0913	0.116063
O15040	TECPR2	Tbio	paraplegia	eRAM	33	16.0913	0.116063	UniProtKB-KW
O15040	TECPR2	Tbio	peripheral neuropathy	JensenLab Knowledge UniProtKB-KW	33	16.0913	0.116063
O15040	TECPR2	Tbio	psoriasis	Expression Atlas	33	16.0913	0.116063
O15041	SEMA3E	Tbio	CHARGE syndrome	Monarch	280	127.526	0.00936004
O15041	SEMA3E	Tbio	Disorders of Sex Development	DisGeNET	280	127.526	0.00936004	GENOMICS_ENGLAND
O15041	SEMA3E	Tbio	Familial CHARGE Syndrome	DisGeNET	280	127.526	0.00936004	CTD_human
O15041	SEMA3E	Tbio	Idiopathic Hypogonadotropic Hypogonadism	CTD	280	127.526	0.00936004
O15041	SEMA3E	Tbio	choanal atresia	DisGeNET	280	127.526	0.00936004	GENOMICS_ENGLAND
O15041	SEMA3E	Tbio	coloboma	JensenLab Knowledge MedlinePlus	280	127.526	0.00936004
O15041	SEMA3E	Tbio	endogenous depression	JensenLab Experiment TIGA	280	127.526	0.00936004
O15041	SEMA3E	Tbio	interstitial cystitis	Expression Atlas	280	127.526	0.00936004
O15041	SEMA3E	Tbio	psoriasis	Expression Atlas	280	127.526	0.00936004
O15042	U2SURP	Tbio	Liver Cirrhosis, Experimental	CTD	123	9.0738	0.172562
O15042	U2SURP	Tbio	Pick disease	Expression Atlas	123	9.0738	0.172562
O15042	U2SURP	Tbio	juvenile dermatomyositis	Expression Atlas	123	9.0738	0.172562
O15042	U2SURP	Tbio	myopathy	Expression Atlas	123	9.0738	0.172562
O15042	U2SURP	Tbio	progressive supranuclear palsy	Expression Atlas	123	9.0738	0.172562
O15042	U2SURP	Tbio	psoriasis	Expression Atlas	123	9.0738	0.172562
O15047	SETD1A	Tbio	Lewy body dementia	JensenLab Experiment TIGA	174	1996.5	0.00248544
O15047	SETD1A	Tbio	epilepsy	JensenLab Knowledge UniProtKB-KW	174	1996.5	0.00248544
O15047	SETD1A	Tbio	intellectual disability	DisGeNET	174	1996.5	0.00248544	GENOMICS_ENGLAND
O15047	SETD1A	Tbio	psoriasis	Expression Atlas	174	1996.5	0.00248544
O15047	SETD1A	Tbio	schizophrenia	Monarch	174	1996.5	0.00248544
O15050	TRANK1	Tdark	attention deficit hyperactivity disorder, inattentive type	JensenLab Experiment TIGA	12	28.7618	0.0519681
O15050	TRANK1	Tdark	autism spectrum disorder	JensenLab Experiment TIGA	12	28.7618	0.0519681
O15050	TRANK1	Tdark	bipolar I disorder	JensenLab Experiment TIGA	12	28.7618	0.0519681
O15050	TRANK1	Tdark	cutaneous lupus erythematosus	Expression Atlas	12	28.7618	0.0519681
O15050	TRANK1	Tdark	endogenous depression	JensenLab Experiment TIGA	12	28.7618	0.0519681
O15054	KDM6B	Tchem	Mental Retardation, Psychosocial	DisGeNET	334	310.542	0.0048959	CTD_human
O15054	KDM6B	Tchem	Mental deficiency	DisGeNET	334	310.542	0.0048959	CTD_human
O15054	KDM6B	Tchem	Profound Mental Retardation	DisGeNET	334	310.542	0.0048959	CTD_human
O15054	KDM6B	Tchem	attention deficit hyperactivity disorder, inattentive type	JensenLab Experiment TIGA	334	310.542	0.0048959
O15054	KDM6B	Tchem	intellectual disability	CTD	334	310.542	0.0048959
O15054	KDM6B	Tchem	psoriasis	Expression Atlas	334	310.542	0.0048959
O15054	KDM6B	Tchem	tuberculosis	Expression Atlas	334	310.542	0.0048959
O15055	PER2	Tchem	Addicted to cocaine	DisGeNET	338	772.484	0.00165834	PSYGENET
O15055	PER2	Tchem	Advanced Sleep-Phase Syndrome, Familial	CTD	338	772.484	0.00165834
O15055	PER2	Tchem	Alcoholic Intoxication	CTD	338	772.484	0.00165834
O15055	PER2	Tchem	Depression, Postpartum	DisGeNET	338	772.484	0.00165834	PSYGENET
O15055	PER2	Tchem	Drug Withdrawal Symptoms	DisGeNET	338	772.484	0.00165834	CTD_human
O15055	PER2	Tchem	Kleine-Levin syndrome	DisGeNET	338	772.484	0.00165834	GENOMICS_ENGLAND
O15055	PER2	Tchem	Mental Depression	DisGeNET	338	772.484	0.00165834	PSYGENET
O15055	PER2	Tchem	Withdrawal Symptoms	DisGeNET	338	772.484	0.00165834	CTD_human
O15055	PER2	Tchem	advanced sleep phase syndrome 1	UniProt Disease	338	772.484	0.00165834
O15055	PER2	Tchem	bipolar disorder	DisGeNET	338	772.484	0.00165834	PSYGENET
O15055	PER2	Tchem	cocaine dependence	DisGeNET	338	772.484	0.00165834	PSYGENET
O15055	PER2	Tchem	cutaneous lupus erythematosus	Expression Atlas	338	772.484	0.00165834
O15055	PER2	Tchem	cystic fibrosis	Expression Atlas	338	772.484	0.00165834
O15055	PER2	Tchem	depressive disorder	DisGeNET	338	772.484	0.00165834	PSYGENET
O15055	PER2	Tchem	dermatomyositis	Expression Atlas	338	772.484	0.00165834
O15055	PER2	Tchem	endometriosis	Expression Atlas	338	772.484	0.00165834
O15055	PER2	Tchem	psoriasis	Expression Atlas	338	772.484	0.00165834
O15055	PER2	Tchem	seasonal affective disorder	JensenLab Knowledge MedlinePlus	338	772.484	0.00165834
O15055	PER2	Tchem	sinusitis	Expression Atlas	338	772.484	0.00165834
O15055	PER2	Tchem	sleep-wake disorder	JensenLab Text Mining	338	772.484	0.00165834
O15055	PER2	Tchem	spina bifida	Expression Atlas	338	772.484	0.00165834
O15055	PER2	Tchem	substance withdrawal syndrome	Monarch	338	772.484	0.00165834
O15056	SYNJ2	Tchem	Depressive Symptoms	DisGeNET	183	27.6951	0.0367991	PSYGENET
O15056	SYNJ2	Tchem	Pick disease	Expression Atlas	183	27.6951	0.0367991
O15056	SYNJ2	Tchem	X-linked mixed deafness with perilymphatic gusher	JensenLab Experiment TIGA	183	27.6951	0.0367991
O15056	SYNJ2	Tchem	psoriasis	Expression Atlas	183	27.6951	0.0367991
O15056	SYNJ2	Tchem	tuberculosis	Expression Atlas	183	27.6951	0.0367991
O15060	ZBTB39	Tdark	allergic rhinitis	JensenLab Experiment TIGA	103	0.225084	3.35049
O15060	ZBTB39	Tdark	asthma	JensenLab Experiment TIGA	103	0.225084	3.35049
O15060	ZBTB39	Tdark	attention deficit hyperactivity disorder, inattentive type	JensenLab Experiment TIGA	103	0.225084	3.35049
O15061	SYNM	Tbio	psoriasis	Expression Atlas	132	128.155	0.0116784
O15062	ZBTB5	Tbio	endogenous depression	JensenLab Experiment TIGA	135	2.61729	0.507747
O15062	ZBTB5	Tbio	psoriasis	Expression Atlas	135	2.61729	0.507747
O15063	KIAA0355	Tdark	dermatomyositis	Expression Atlas	25	1.18861	0.971138
O15063	KIAA0355	Tdark	juvenile dermatomyositis	Expression Atlas	25	1.18861	0.971138
O15067	PFAS	Tbio	endogenous depression	JensenLab Experiment TIGA	118	488.192	0.00252212
O15068	MCF2L	Tbio	heart disease	JensenLab Experiment TIGA	142	20.3115	0.0581042
O15068	MCF2L	Tbio	idiopathic pulmonary fibrosis	JensenLab Experiment TIGA	142	20.3115	0.0581042
O15068	MCF2L	Tbio	osteoarthritis	JensenLab Knowledge MedlinePlus	142	20.3115	0.0581042
O15068	MCF2L	Tbio	psoriasis	Expression Atlas	142	20.3115	0.0581042
O15072	ADAMTS3	Tbio	Hennekam syndrome	DisGeNET	51	177.454	0.00578975	ORPHANET
O15072	ADAMTS3	Tbio	cystic fibrosis	Expression Atlas	51	177.454	0.00578975
O15072	ADAMTS3	Tbio	heart disease	JensenLab Experiment TIGA	51	177.454	0.00578975
O15072	ADAMTS3	Tbio	intervertebral disc degenerative disorder	JensenLab Text Mining	51	177.454	0.00578975
O15072	ADAMTS3	Tbio	osteoarthritis	JensenLab Text Mining	51	177.454	0.00578975
O15072	ADAMTS3	Tbio	schizophrenia	CTD	51	177.454	0.00578975
O15075	DCLK1	Tchem	Becker muscular dystrophy	Expression Atlas	389	242.082	0.0064994
O15075	DCLK1	Tchem	Down syndrome	Expression Atlas	389	242.082	0.0064994
O15075	DCLK1	Tchem	Duchenne muscular dystrophy	Expression Atlas	389	242.082	0.0064994
O15075	DCLK1	Tchem	Emery-Dreifuss muscular dystrophy	Expression Atlas	389	242.082	0.0064994
O15075	DCLK1	Tchem	IgA glomerulonephritis	eRAM	389	242.082	0.0064994	CTD_human
O15075	DCLK1	Tchem	Parkinson disease	Expression Atlas	389	242.082	0.0064994
O15075	DCLK1	Tchem	Pick disease	Expression Atlas	389	242.082	0.0064994
O15075	DCLK1	Tchem	Sjogren syndrome	Expression Atlas	389	242.082	0.0064994
O15075	DCLK1	Tchem	amyotrophic lateral sclerosis	Expression Atlas	389	242.082	0.0064994
O15075	DCLK1	Tchem	atopic eczema	Expression Atlas	389	242.082	0.0064994
O15075	DCLK1	Tchem	bipolar disorder	DisGeNET	389	242.082	0.0064994	PSYGENET
O15075	DCLK1	Tchem	cystic fibrosis	Expression Atlas	389	242.082	0.0064994
O15075	DCLK1	Tchem	diabetes mellitus	Expression Atlas	389	242.082	0.0064994
O15075	DCLK1	Tchem	facioscapulohumeral muscular dystrophy	Expression Atlas	389	242.082	0.0064994
O15075	DCLK1	Tchem	interstitial cystitis	Expression Atlas	389	242.082	0.0064994
O15075	DCLK1	Tchem	juvenile dermatomyositis	Expression Atlas	389	242.082	0.0064994
O15075	DCLK1	Tchem	limb-girdle muscular dystrophy	Expression Atlas	389	242.082	0.0064994
O15075	DCLK1	Tchem	myopathy	Expression Atlas	389	242.082	0.0064994
O15075	DCLK1	Tchem	psoriasis	Expression Atlas	389	242.082	0.0064994
O15075	DCLK1	Tchem	schizophrenia	DisGeNET	389	242.082	0.0064994	PSYGENET
O15078	CEP290	Tbio	Bardet-Biedl syndrome	Monarch	209	324.303	0.00526375
O15078	CEP290	Tbio	Bardet-Biedl syndrome 1	Monarch	209	324.303	0.00526375
O15078	CEP290	Tbio	Bardet-Biedl syndrome 14	UniProt Disease	209	324.303	0.00526375
O15078	CEP290	Tbio	Ciliopathies	DisGeNET	209	324.303	0.00526375	GENOMICS_ENGLAND
O15078	CEP290	Tbio	Congenital ocular coloboma (disorder)	DisGeNET	209	324.303	0.00526375	GENOMICS_ENGLAND
O15078	CEP290	Tbio	Cystic Kidney Diseases	DisGeNET	209	324.303	0.00526375	GENOMICS_ENGLAND
O15078	CEP290	Tbio	Joubert syndrome	eRAM	209	324.303	0.00526375	CLINVAR|GHR|UNIPROT
O15078	CEP290	Tbio	Joubert syndrome 5	UniProt Disease	209	324.303	0.00526375
O15078	CEP290	Tbio	Joubert syndrome with oculorenal defect	Monarch	209	324.303	0.00526375
O15078	CEP290	Tbio	LEBER CONGENITAL AMAUROSIS 10 (disorder)	DisGeNET	209	324.303	0.00526375	CTD_human
O15078	CEP290	Tbio	Leber congenital amaurosis	Monarch	209	324.303	0.00526375
O15078	CEP290	Tbio	Leber congenital amaurosis 10	UniProt Disease	209	324.303	0.00526375
O15078	CEP290	Tbio	Meckel syndrome	Monarch	209	324.303	0.00526375
O15078	CEP290	Tbio	Meckel syndrome, type 4	UniProt Disease	209	324.303	0.00526375
O15078	CEP290	Tbio	Renal dysplasia and retinal aplasia (disorder)	DisGeNET	209	324.303	0.00526375	ORPHANET
O15078	CEP290	Tbio	Senior-Loken syndrome	Monarch	209	324.303	0.00526375
O15078	CEP290	Tbio	Senior-Loken syndrome 6	UniProt Disease	209	324.303	0.00526375
O15078	CEP290	Tbio	acquired metabolic disease	eRAM	209	324.303	0.00526375	UniProtKB-KW
O15078	CEP290	Tbio	chronic obstructive pulmonary disease	Expression Atlas	209	324.303	0.00526375
O15078	CEP290	Tbio	ciliopathy	JensenLab Text Mining	209	324.303	0.00526375
O15078	CEP290	Tbio	inherited retinal dystrophy	JensenLab Text Mining	209	324.303	0.00526375
O15078	CEP290	Tbio	intellectual disability	eRAM	209	324.303	0.00526375	UniProtKB-KW
O15078	CEP290	Tbio	nephronophthisis	eRAM	209	324.303	0.00526375	UniProtKB-KW
O15078	CEP290	Tbio	obesity disorder	JensenLab Knowledge UniProtKB-KW	209	324.303	0.00526375
O15078	CEP290	Tbio	polydactyly	DisGeNET	209	324.303	0.00526375	GENOMICS_ENGLAND
O15078	CEP290	Tbio	psoriasis	Expression Atlas	209	324.303	0.00526375
O15078	CEP290	Tbio	retinal degeneration	JensenLab Text Mining	209	324.303	0.00526375
O15083	ERC2	Tbio	Pick disease	Expression Atlas	51	199.386	0.00953771
O15083	ERC2	Tbio	attention deficit hyperactivity disorder, inattentive type	JensenLab Experiment TIGA	51	199.386	0.00953771
O15083	ERC2	Tbio	psoriasis	Expression Atlas	51	199.386	0.00953771
O15091	KIAA0391	Tbio	atopic eczema	JensenLab Experiment TIGA	101	67.0169	0.022764
O15091	KIAA0391	Tbio	psoriasis	Expression Atlas	101	67.0169	0.022764
O15105	SMAD7	Tbio	Crohn disease	Expression Atlas	485	1019.17	0.00116343
O15105	SMAD7	Tbio	Hamman-Rich syndrome	DisGeNET	485	1019.17	0.00116343	CTD_human
O15105	SMAD7	Tbio	Paraquat lung	CTD	485	1019.17	0.00116343
O15105	SMAD7	Tbio	atrial fibrillation	CTD	485	1019.17	0.00116343
O15105	SMAD7	Tbio	idiopathic interstitial pneumonia	CTD	485	1019.17	0.00116343
O15105	SMAD7	Tbio	inflammatory bowel disease	JensenLab Experiment TIGA	485	1019.17	0.00116343
O15105	SMAD7	Tbio	pulmonary fibrosis	CTD	485	1019.17	0.00116343
O15105	SMAD7	Tbio	tuberculosis	Expression Atlas	485	1019.17	0.00116343
O15105	SMAD7	Tbio	ulcerative colitis	Expression Atlas	485	1019.17	0.00116343
O15111	CHUK	Tchem	Abnormalities, Multiple	CTD	1368	639.099	0.00151532
O15111	CHUK	Tchem	Bone Diseases, Developmental	CTD	1368	639.099	0.00151532
O15111	CHUK	Tchem	Cleft palate, isolated	DisGeNET	1368	639.099	0.00151532	CTD_human
O15111	CHUK	Tchem	Embryopathies	DisGeNET	1368	639.099	0.00151532	CTD_human
O15111	CHUK	Tchem	Fetal Diseases	CTD	1368	639.099	0.00151532
O15111	CHUK	Tchem	IgA glomerulonephritis	eRAM	1368	639.099	0.00151532	CTD_human
O15111	CHUK	Tchem	Limb Deformities, Congenital	CTD	1368	639.099	0.00151532
O15111	CHUK	Tchem	Multiple congenital anomalies	DisGeNET	1368	639.099	0.00151532	CTD_human
O15111	CHUK	Tchem	Skin Abnormalities	CTD	1368	639.099	0.00151532
O15111	CHUK	Tchem	cleft palate	CTD	1368	639.099	0.00151532
O15111	CHUK	Tchem	cocoon syndrome	UniProt Disease	1368	639.099	0.00151532
O15111	CHUK	Tchem	heart disease	JensenLab Experiment TIGA	1368	639.099	0.00151532
O15111	CHUK	Tchem	intellectual disability	DisGeNET	1368	639.099	0.00151532	GENOMICS_ENGLAND
O15111	CHUK	Tchem	non-alcoholic fatty liver disease	JensenLab Experiment TIGA	1368	639.099	0.00151532
O15116	LSM1	Tbio	hypertensive disorder	JensenLab Experiment TIGA	279	134.824	0.00962392
O15116	LSM1	Tbio	peripheral nervous system disease	eRAM	279	134.824	0.00962392	CTD_human
O15116	LSM1	Tbio	peripheral neuropathy	eRAM	279	134.824	0.00962392	CTD_human
O15119	TBX3	Tbio	Acute Cerebrovascular Accidents	DisGeNET	416	269.945	0.00515507	CTD_human
O15119	TBX3	Tbio	Cerebrovascular accident	DisGeNET	416	269.945	0.00515507	CTD_human
O15119	TBX3	Tbio	Holt-Oram syndrome	eRAM	416	269.945	0.00515507	UNIPROT
O15119	TBX3	Tbio	Limb Deformities, Congenital	CTD	416	269.945	0.00515507
O15119	TBX3	Tbio	Odontome	DisGeNET	416	269.945	0.00515507	CTD_human
O15119	TBX3	Tbio	Radial club hand	DisGeNET	416	269.945	0.00515507	GENOMICS_ENGLAND
O15119	TBX3	Tbio	Tooth Abnormalities	CTD	416	269.945	0.00515507
O15119	TBX3	Tbio	atrial fibrillation	JensenLab Experiment TIGA	416	269.945	0.00515507
O15119	TBX3	Tbio	cerebrovascular disorder	CTD	416	269.945	0.00515507
O15119	TBX3	Tbio	cystic fibrosis	Expression Atlas	416	269.945	0.00515507
O15119	TBX3	Tbio	hypertensive disorder	JensenLab Experiment TIGA	416	269.945	0.00515507
O15119	TBX3	Tbio	intellectual disability	DisGeNET	416	269.945	0.00515507	GENOMICS_ENGLAND
O15119	TBX3	Tbio	interstitial cystitis	Expression Atlas	416	269.945	0.00515507
O15119	TBX3	Tbio	polydactyly	DisGeNET	416	269.945	0.00515507	GENOMICS_ENGLAND
O15119	TBX3	Tbio	psoriasis	Expression Atlas	416	269.945	0.00515507
O15119	TBX3	Tbio	thyroid gland disease	CTD	416	269.945	0.00515507
O15119	TBX3	Tbio	ulnar-mammary syndrome	UniProt Disease	416	269.945	0.00515507
O15120	AGPAT2	Tchem	Familial generalized lipodystrophy	DisGeNET	164	100.834	0.0132133	CTD_human;ORPHANET
O15120	AGPAT2	Tchem	Lipoatrophic Diabetes Mellitus	DisGeNET	164	100.834	0.0132133	ORPHANET
O15120	AGPAT2	Tchem	Lipodystrophy, Congenital Generalized	CTD	164	100.834	0.0132133
O15120	AGPAT2	Tchem	Sjogren syndrome	Expression Atlas	164	100.834	0.0132133
O15120	AGPAT2	Tchem	acquired metabolic disease	eRAM	164	100.834	0.0132133	UniProtKB-KW
O15120	AGPAT2	Tchem	congenital generalized lipodystrophy	Monarch	164	100.834	0.0132133
O15120	AGPAT2	Tchem	congenital generalized lipodystrophy type 1	UniProt Disease	164	100.834	0.0132133
O15120	AGPAT2	Tchem	congenital generalized lipodystrophy type 2	DisGeNET	164	100.834	0.0132133	CTD_human
O15120	AGPAT2	Tchem	diabetes mellitus	JensenLab Knowledge UniProtKB-KW	164	100.834	0.0132133
O15120	AGPAT2	Tchem	intellectual disability	DisGeNET	164	100.834	0.0132133	GENOMICS_ENGLAND
O15120	AGPAT2	Tchem	lipoatrophic diabetes	eRAM	164	100.834	0.0132133	ORPHANET
O15120	AGPAT2	Tchem	lipodystrophy	eRAM	164	100.834	0.0132133	UniProtKB-KW|GHR
O15120	AGPAT2	Tchem	psoriasis	Expression Atlas	164	100.834	0.0132133
O15120	AGPAT2	Tchem	ulcerative colitis	Expression Atlas	164	100.834	0.0132133
O15121	DEGS1	Tchem	Crohn disease	Expression Atlas	145	450.256	0.00300325
O15121	DEGS1	Tchem	IgA glomerulonephritis	eRAM	145	450.256	0.00300325	CTD_human
O15121	DEGS1	Tchem	cutaneous lupus erythematosus	Expression Atlas	145	450.256	0.00300325
O15121	DEGS1	Tchem	dermatomyositis	Expression Atlas	145	450.256	0.00300325
O15121	DEGS1	Tchem	interstitial cystitis	Expression Atlas	145	450.256	0.00300325
O15121	DEGS1	Tchem	leukodystrophy	JensenLab Knowledge UniProtKB-KW	145	450.256	0.00300325
O15121	DEGS1	Tchem	ulcerative colitis	Expression Atlas	145	450.256	0.00300325
O15126	SCAMP1	Tbio	Gaucher disease	Expression Atlas	140	34.8661	0.0329365
O15126	SCAMP1	Tbio	Parkinson disease	Expression Atlas	140	34.8661	0.0329365
O15126	SCAMP1	Tbio	Pick disease	Expression Atlas	140	34.8661	0.0329365
O15126	SCAMP1	Tbio	Sjogren syndrome	Expression Atlas	140	34.8661	0.0329365
O15126	SCAMP1	Tbio	bipolar disorder	JensenLab Experiment TIGA	140	34.8661	0.0329365
O15126	SCAMP1	Tbio	dermatomyositis	Expression Atlas	140	34.8661	0.0329365
O15126	SCAMP1	Tbio	endogenous depression	JensenLab Experiment TIGA	140	34.8661	0.0329365
O15126	SCAMP1	Tbio	interstitial cystitis	Expression Atlas	140	34.8661	0.0329365
O15126	SCAMP1	Tbio	psoriasis	Expression Atlas	140	34.8661	0.0329365
O15127	SCAMP2	Tbio	celiac disease	JensenLab Experiment TIGA	250	19.2598	0.0595259
O15127	SCAMP2	Tbio	hypertensive disorder	JensenLab Experiment TIGA	250	19.2598	0.0595259
O15127	SCAMP2	Tbio	systemic sclerosis	JensenLab Experiment TIGA	250	19.2598	0.0595259
O15143	ARPC1B	Tbio	Barrett esophagus	Expression Atlas	191	34.0299	0.0387332
O15143	ARPC1B	Tbio	Becker muscular dystrophy	Expression Atlas	191	34.0299	0.0387332
O15143	ARPC1B	Tbio	Duchenne muscular dystrophy	Expression Atlas	191	34.0299	0.0387332
O15143	ARPC1B	Tbio	Liver Cirrhosis, Experimental	CTD	191	34.0299	0.0387332
O15143	ARPC1B	Tbio	Sjogren syndrome	Expression Atlas	191	34.0299	0.0387332
O15143	ARPC1B	Tbio	congestive heart failure	Expression Atlas	191	34.0299	0.0387332
O15143	ARPC1B	Tbio	cutaneous lupus erythematosus	Expression Atlas	191	34.0299	0.0387332
O15143	ARPC1B	Tbio	diabetes mellitus	Expression Atlas	191	34.0299	0.0387332
O15143	ARPC1B	Tbio	interstitial cystitis	Expression Atlas	191	34.0299	0.0387332
O15143	ARPC1B	Tbio	juvenile dermatomyositis	Expression Atlas	191	34.0299	0.0387332
O15143	ARPC1B	Tbio	limb-girdle muscular dystrophy	Expression Atlas	191	34.0299	0.0387332
O15143	ARPC1B	Tbio	platelet abnormalities with eosinophilia and immune-mediated inflammatory disease	UniProt Disease	191	34.0299	0.0387332
O15143	ARPC1B	Tbio	psoriasis	Expression Atlas	191	34.0299	0.0387332
O15143	ARPC1B	Tbio	tuberculosis	Expression Atlas	191	34.0299	0.0387332
O15151	MDM4	Tchem	Pick disease	Expression Atlas	631	357.343	0.00321558
O15151	MDM4	Tchem	Unipolar Depression	DisGeNET	631	357.343	0.00321558	PSYGENET
O15151	MDM4	Tchem	androgenetic alopecia	JensenLab Experiment TIGA	631	357.343	0.00321558
O15151	MDM4	Tchem	attention deficit hyperactivity disorder, inattentive type	JensenLab Experiment TIGA	631	357.343	0.00321558
O15151	MDM4	Tchem	bagassosis	CTD	631	357.343	0.00321558
O15151	MDM4	Tchem	diabetes mellitus	Expression Atlas	631	357.343	0.00321558
O15151	MDM4	Tchem	juvenile dermatomyositis	Expression Atlas	631	357.343	0.00321558
O15151	MDM4	Tchem	major depressive disorder	DisGeNET	631	357.343	0.00321558	PSYGENET
O15151	MDM4	Tchem	myopathy	Expression Atlas	631	357.343	0.00321558
O15151	MDM4	Tchem	pneumoconiosis	CTD	631	357.343	0.00321558
O15151	MDM4	Tchem	psoriasis	Expression Atlas	631	357.343	0.00321558
O15151	MDM4	Tchem	sarcoma	DisGeNET	631	357.343	0.00321558	CGI
O15151	MDM4	Tchem	tuberculosis	Expression Atlas	631	357.343	0.00321558
O15155	BET1	Tdark	tuberculosis	Expression Atlas	34	57.7868	0.0179116
O15156	ZBTB7B	Tbio	Crohn disease	Expression Atlas	258	68.9373	0.0194213
O15156	ZBTB7B	Tbio	attention deficit hyperactivity disorder, inattentive type	JensenLab Experiment TIGA	258	68.9373	0.0194213
O15156	ZBTB7B	Tbio	inflammatory bowel disease	JensenLab Experiment TIGA	258	68.9373	0.0194213
O15156	ZBTB7B	Tbio	non-alcoholic fatty liver disease	JensenLab Experiment TIGA	258	68.9373	0.0194213
O15156	ZBTB7B	Tbio	obesity disorder	CTD	258	68.9373	0.0194213
O15160	POLR1C	Tbio	Leukodystrophy, Hypomyelinating, with Hypodontia and Hypogonadotropic Hypogonadism	DisGeNET	262	151.41	0.0448533	ORPHANET
O15160	POLR1C	Tbio	Mandibulofacial dysostosis, Treacher Collins type, autosomal recessive	DisGeNET	262	151.41	0.0448533	CTD_human;UNIPROT
O15160	POLR1C	Tbio	Treacher Collins syndrome 3	UniProt Disease	262	151.41	0.0448533
O15160	POLR1C	Tbio	Treacher-Collins syndrome	Monarch	262	151.41	0.0448533
O15160	POLR1C	Tbio	Treacher-Collins syndrome 1	Monarch	262	151.41	0.0448533
O15160	POLR1C	Tbio	age-related macular degeneration	JensenLab Experiment TIGA	262	151.41	0.0448533
O15160	POLR1C	Tbio	coloboma	JensenLab Knowledge MedlinePlus	262	151.41	0.0448533
O15160	POLR1C	Tbio	dermatomyositis	Expression Atlas	262	151.41	0.0448533
O15160	POLR1C	Tbio	hypomyelinating leukodystrophy 11	UniProt Disease	262	151.41	0.0448533
O15160	POLR1C	Tbio	hypomyelination-hypogonadotropic hypogonadism-hypodontia syndrome	Monarch	262	151.41	0.0448533
O15160	POLR1C	Tbio	intellectual disability	DisGeNET	262	151.41	0.0448533	GENOMICS_ENGLAND
O15160	POLR1C	Tbio	leukodystrophy	eRAM	262	151.41	0.0448533	UniProtKB-KW
O15160	POLR1C	Tbio	mandibulofacial dysostosis	DisGeNET	262	151.41	0.0448533	CTD_human;ORPHANET
O15160	POLR1C	Tbio	wet macular degeneration	JensenLab Experiment TIGA	262	151.41	0.0448533
O15162	PLSCR1	Tbio	Duchenne muscular dystrophy	Expression Atlas	246	101.199	0.0148314
O15162	PLSCR1	Tbio	Liver Cirrhosis, Experimental	CTD	246	101.199	0.0148314
O15162	PLSCR1	Tbio	Sjogren syndrome	Expression Atlas	246	101.199	0.0148314
O15162	PLSCR1	Tbio	cutaneous lupus erythematosus	Expression Atlas	246	101.199	0.0148314
O15162	PLSCR1	Tbio	dermatomyositis	Expression Atlas	246	101.199	0.0148314
O15162	PLSCR1	Tbio	influenza	CTD	246	101.199	0.0148314
O15162	PLSCR1	Tbio	juvenile dermatomyositis	Expression Atlas	246	101.199	0.0148314
O15162	PLSCR1	Tbio	multiple sclerosis	Expression Atlas	246	101.199	0.0148314
O15162	PLSCR1	Tbio	myopathy	Expression Atlas	246	101.199	0.0148314
O15162	PLSCR1	Tbio	psoriasis	Expression Atlas	246	101.199	0.0148314
O15162	PLSCR1	Tbio	rheumatoid arthritis	Expression Atlas	246	101.199	0.0148314
O15162	PLSCR1	Tbio	tuberculosis	Expression Atlas	246	101.199	0.0148314
O15164	TRIM24	Tchem	Liver Cirrhosis, Experimental	CTD	468	228.687	0.00532747
O15164	TRIM24	Tchem	cystic fibrosis	Expression Atlas	468	228.687	0.00532747
O15165	LDLRAD4	Tbio	Down syndrome	Expression Atlas	65	16.7923	0.0488149
O15165	LDLRAD4	Tbio	Pick disease	Expression Atlas	65	16.7923	0.0488149
O15165	LDLRAD4	Tbio	bone disease	JensenLab Experiment TIGA	65	16.7923	0.0488149
O15165	LDLRAD4	Tbio	interstitial cystitis	Expression Atlas	65	16.7923	0.0488149
O15165	LDLRAD4	Tbio	progressive supranuclear palsy	Expression Atlas	65	16.7923	0.0488149
O15165	LDLRAD4	Tbio	psoriasis	Expression Atlas	65	16.7923	0.0488149
O15165	LDLRAD4	Tbio	tuberculosis	Expression Atlas	65	16.7923	0.0488149
O15169	AXIN1	Tbio	caudal duplication	UniProt Disease	477	526.459	0.00175842
O15169	AXIN1	Tbio	intestinal disease	JensenLab Text Mining	477	526.459	0.00175842
O15169	AXIN1	Tbio	osteoporosis	JensenLab Experiment TIGA	477	526.459	0.00175842
O15169	AXIN1	Tbio	psoriasis	Expression Atlas	477	526.459	0.00175842
O15173	PGRMC2	Tbio	atopic eczema	Expression Atlas	254	125.772	0.0106928
O15173	PGRMC2	Tbio	psoriasis	Expression Atlas	254	125.772	0.0106928
O15178	TBXT	Tbio	Acrania	DisGeNET	416	189.105	0.00660122	CTD_human
O15178	TBXT	Tbio	Exencephaly	DisGeNET	416	189.105	0.00660122	CTD_human
O15178	TBXT	Tbio	Neural Tube Defects	DisGeNET	416	189.105	0.00660122	CTD_human
O15178	TBXT	Tbio	Spina bifida aperta of cervical spine	DisGeNET	416	189.105	0.00660122	ORPHANET
O15178	TBXT	Tbio	Spinal Cord Myelodysplasia	DisGeNET	416	189.105	0.00660122	CTD_human
O15178	TBXT	Tbio	Tethered Cord Syndrome	DisGeNET	416	189.105	0.00660122	CTD_human
O15178	TBXT	Tbio	chordoma	UniProt Disease	416	189.105	0.00660122
O15178	TBXT	Tbio	craniorachischisis	DisGeNET	416	189.105	0.00660122	CTD_human
O15178	TBXT	Tbio	diastematomyelia	DisGeNET	416	189.105	0.00660122	CTD_human
O15178	TBXT	Tbio	iniencephaly	DisGeNET	416	189.105	0.00660122	CTD_human
O15178	TBXT	Tbio	neural tube defect	CTD	416	189.105	0.00660122
O15178	TBXT	Tbio	neural tube defects, susceptibility to	UniProt Disease	416	189.105	0.00660122
O15178	TBXT	Tbio	neurenteric cyst	DisGeNET	416	189.105	0.00660122	CTD_human
O15178	TBXT	Tbio	psoriasis	Expression Atlas	416	189.105	0.00660122
O15178	TBXT	Tbio	pulmonary hypertension	Expression Atlas	416	189.105	0.00660122
O15178	TBXT	Tbio	sacral agenesis-abnormal ossification of the vertebral bodies-persistent notochordal canal syndrome	UniProt Disease	416	189.105	0.00660122
O15178	TBXT	Tbio	tethered spinal cord syndrome	eRAM	416	189.105	0.00660122	CTD_human|UNIPROT
O15182	CETN3	Tbio	Down syndrome	Expression Atlas	134	154.954	0.00705513
O15182	CETN3	Tbio	dermatomyositis	Expression Atlas	134	154.954	0.00705513
O15182	CETN3	Tbio	psoriasis	Expression Atlas	134	154.954	0.00705513
O15182	CETN3	Tbio	tuberculosis	Expression Atlas	134	154.954	0.00705513
O15194	CTDSPL	Tbio	Duchenne muscular dystrophy	Expression Atlas	173	242.303	0.00471423
O15194	CTDSPL	Tbio	cutaneous lupus erythematosus	Expression Atlas	173	242.303	0.00471423
O15194	CTDSPL	Tbio	psoriasis	Expression Atlas	173	242.303	0.00471423
O15194	CTDSPL	Tbio	tuberculosis	Expression Atlas	173	242.303	0.00471423
O15194	CTDSPL	Tbio	ulcerative colitis	Expression Atlas	173	242.303	0.00471423
O15195	VILL	Tbio	interstitial cystitis	Expression Atlas	89	15.4308	0.0408047
O15197	EPHB6	Tchem	Sjogren syndrome	Expression Atlas	0	57.904	0.0231005
O15197	EPHB6	Tchem	alcoholic pancreatitis	JensenLab Experiment TIGA	0	57.904	0.0231005
O15197	EPHB6	Tchem	cutaneous lupus erythematosus	Expression Atlas	0	57.904	0.0231005
O15197	EPHB6	Tchem	hepatoerythropoietic porphyria	eRAM	0	57.904	0.0231005	OMIM
O15197	EPHB6	Tchem	psoriasis	Expression Atlas	0	57.904	0.0231005
O15198	SMAD9	Tbio	Crohn disease	Expression Atlas	307	766.769	0.00285887
O15198	SMAD9	Tbio	Duchenne muscular dystrophy	Expression Atlas	307	766.769	0.00285887
O15198	SMAD9	Tbio	Emery-Dreifuss muscular dystrophy	Expression Atlas	307	766.769	0.00285887
O15198	SMAD9	Tbio	Familial Primary Pulmonary Hypertension	CTD	307	766.769	0.00285887
O15198	SMAD9	Tbio	Familial pulmonary arterial hypertension	DisGeNET	307	766.769	0.00285887	ORPHANET
O15198	SMAD9	Tbio	PULMONARY HYPERTENSION, PRIMARY, DEXFENFLURAMINE-ASSOCIATED	DisGeNET	307	766.769	0.00285887	CTD_human
O15198	SMAD9	Tbio	Pulmonary Hypertension, Primary, 1, With Hereditary Hemorrhagic Telangiectasia	DisGeNET	307	766.769	0.00285887	CTD_human
O15198	SMAD9	Tbio	Pulmonary Hypertension, Primary, Fenfluramine-Associated	DisGeNET	307	766.769	0.00285887	CTD_human
O15198	SMAD9	Tbio	amyotrophic lateral sclerosis	Expression Atlas	307	766.769	0.00285887
O15198	SMAD9	Tbio	cystic fibrosis	Expression Atlas	307	766.769	0.00285887
O15198	SMAD9	Tbio	idiopathic pulmonary arterial hypertension	DisGeNET	307	766.769	0.00285887	CTD_human;GENOMICS_ENGLAND
O15198	SMAD9	Tbio	interstitial cystitis	Expression Atlas	307	766.769	0.00285887
O15198	SMAD9	Tbio	limb-girdle muscular dystrophy	Expression Atlas	307	766.769	0.00285887
O15198	SMAD9	Tbio	myopathy	Expression Atlas	307	766.769	0.00285887
O15198	SMAD9	Tbio	primary pulmonary hypertension	JensenLab Knowledge MedlinePlus	307	766.769	0.00285887
O15198	SMAD9	Tbio	psoriasis	Expression Atlas	307	766.769	0.00285887
O15198	SMAD9	Tbio	pulmonary arterial hypertension	DisGeNET	307	766.769	0.00285887	GENOMICS_ENGLAND
O15198	SMAD9	Tbio	pulmonary hypertension, primary, 1	Monarch	307	766.769	0.00285887
O15198	SMAD9	Tbio	pulmonary hypertension, primary, 2	UniProt Disease	307	766.769	0.00285887
O15209	ZBTB22	Tbio	endogenous depression	JensenLab Experiment TIGA	110	323.94	0.00365381
O15211	RGL2	Tbio	endogenous depression	JensenLab Experiment TIGA	154	23.0921	0.0471827
O15212	PFDN6	Tbio	endogenous depression	JensenLab Experiment TIGA	107	69.4564	0.016321
O15229	KMO	Tchem	Depression, Bipolar	DisGeNET	174	109.625	0.0146954	PSYGENET
O15229	KMO	Tchem	Liver Cirrhosis, Experimental	CTD	174	109.625	0.0146954
O15229	KMO	Tchem	Sjogren syndrome	Expression Atlas	174	109.625	0.0146954
O15229	KMO	Tchem	Unipolar Depression	DisGeNET	174	109.625	0.0146954	PSYGENET
O15229	KMO	Tchem	allergic contact dermatitis	CTD	174	109.625	0.0146954
O15229	KMO	Tchem	chronic obstructive pulmonary disease	Expression Atlas	174	109.625	0.0146954
O15229	KMO	Tchem	cutaneous lupus erythematosus	Expression Atlas	174	109.625	0.0146954
O15229	KMO	Tchem	cystic fibrosis	Expression Atlas	174	109.625	0.0146954
O15229	KMO	Tchem	interstitial cystitis	Expression Atlas	174	109.625	0.0146954
O15229	KMO	Tchem	major depressive disorder	DisGeNET	174	109.625	0.0146954	PSYGENET
O15229	KMO	Tchem	multiple sclerosis	Expression Atlas	174	109.625	0.0146954
O15229	KMO	Tchem	nephrosclerosis	Expression Atlas	174	109.625	0.0146954
O15229	KMO	Tchem	psoriasis	Expression Atlas	174	109.625	0.0146954
O15229	KMO	Tchem	schizophrenia	DisGeNET	174	109.625	0.0146954	PSYGENET
O15229	KMO	Tchem	tuberculosis	Expression Atlas	174	109.625	0.0146954
O15229	KMO	Tchem	ulcerative colitis	Expression Atlas	174	109.625	0.0146954
O15230	LAMA5	Tbio	retinal disease	JensenLab Experiment TIGA	275	68.1989	0.0224715
O15232	MATN3	Tbio	Osteoarthrosis Deformans	DisGeNET	206	319.704	0.00426202	CTD_human
O15232	MATN3	Tbio	Sjogren syndrome	Expression Atlas	206	319.704	0.00426202
O15232	MATN3	Tbio	mucopolysaccharidosis type 4	eRAM	206	319.704	0.00426202	GHR
O15232	MATN3	Tbio	multiple epiphyseal dysplasia	eRAM	206	319.704	0.00426202	GHR
O15232	MATN3	Tbio	multiple epiphyseal dysplasia type 5	UniProt Disease	206	319.704	0.00426202
O15232	MATN3	Tbio	osteoarthritis	CTD	206	319.704	0.00426202
O15232	MATN3	Tbio	osteoarthritis susceptibility 1	DisGeNET	206	319.704	0.00426202	CTD_human
O15232	MATN3	Tbio	osteoarthritis susceptibility 2	UniProt Disease	206	319.704	0.00426202
O15232	MATN3	Tbio	osteochondrodysplasia	eRAM	206	319.704	0.00426202	GHR
O15232	MATN3	Tbio	osteogenesis imperfecta	DisGeNET	206	319.704	0.00426202	GENOMICS_ENGLAND
O15232	MATN3	Tbio	psoriasis	Expression Atlas	206	319.704	0.00426202
O15232	MATN3	Tbio	spondyloepimetaphyseal dysplasia, matrilin-3 type	UniProt Disease	206	319.704	0.00426202
O15232	MATN3	Tbio	spondyloepiphyseal dysplasia	eRAM	206	319.704	0.00426202	UNIPROT
O15234	CASC3	Tbio	chronic obstructive pulmonary disease	JensenLab Experiment TIGA	261	69.8154	0.0393558
O15234	CASC3	Tbio	psoriasis	Expression Atlas	261	69.8154	0.0393558
O15235	MRPS12	Tbio	Familial Ménière disease	DisGeNET	173	8.25379	0.153941	GENOMICS_ENGLAND
O15240	VGF	Tbio	Mental Depression	DisGeNET	309	269.586	0.00521876	PSYGENET
O15240	VGF	Tbio	Mood Disorders	DisGeNET	309	269.586	0.00521876	PSYGENET
O15240	VGF	Tbio	attention deficit hyperactivity disorder, inattentive type	JensenLab Experiment TIGA	309	269.586	0.00521876
O15240	VGF	Tbio	bipolar disorder	DisGeNET	309	269.586	0.00521876	PSYGENET
O15240	VGF	Tbio	depressive disorder	DisGeNET	309	269.586	0.00521876	PSYGENET
O15240	VGF	Tbio	gastric ulcer	CTD	309	269.586	0.00521876
O15240	VGF	Tbio	schizophrenia	DisGeNET	309	269.586	0.00521876	PSYGENET
O15244	SLC22A2	Tchem	Mouth Infection Prevention	DrugCentral Indication	245	284.545	0.00439263
O15244	SLC22A2	Tchem	chronic kidney disease	JensenLab Experiment TIGA	245	284.545	0.00439263
O15244	SLC22A2	Tchem	gingivitis	DrugCentral Indication	245	284.545	0.00439263
O15244	SLC22A2	Tchem	kidney disease	CTD	245	284.545	0.00439263
O15244	SLC22A2	Tchem	nephrolithiasis	JensenLab Experiment TIGA	245	284.545	0.00439263
O15244	SLC22A2	Tchem	nephrosclerosis	Expression Atlas	245	284.545	0.00439263
O15244	SLC22A2	Tchem	obesity disorder	CTD	245	284.545	0.00439263
O15244	SLC22A2	Tchem	poisoning	CTD	245	284.545	0.00439263
O15245	SLC22A1	Tchem	Hypercholesterolemia, Familial	DisGeNET	280	290.284	0.00427728	GENOMICS_ENGLAND
O15245	SLC22A1	Tchem	Mouth Infection Prevention	DrugCentral Indication	280	290.284	0.00427728
O15245	SLC22A1	Tchem	chronic kidney disease	JensenLab Experiment TIGA	280	290.284	0.00427728
O15245	SLC22A1	Tchem	gingivitis	DrugCentral Indication	280	290.284	0.00427728
O15245	SLC22A1	Tchem	heart disease	JensenLab Experiment TIGA	280	290.284	0.00427728
O15245	SLC22A1	Tchem	nephrolithiasis	JensenLab Experiment TIGA	280	290.284	0.00427728
O15245	SLC22A1	Tchem	obesity disorder	CTD	280	290.284	0.00427728
O15247	CLIC2	Tbio	Liver Cirrhosis, Experimental	CTD	145	32.0531	0.0369572
O15247	CLIC2	Tbio	Sjogren syndrome	Expression Atlas	145	32.0531	0.0369572
O15247	CLIC2	Tbio	X-linked intellectual disability-cardiomegaly-congestive heart failure syndrome	UniProt Disease	145	32.0531	0.0369572
O15247	CLIC2	Tbio	cystic fibrosis	Expression Atlas	145	32.0531	0.0369572
O15247	CLIC2	Tbio	hydrocephalus	DisGeNET	145	32.0531	0.0369572	GENOMICS_ENGLAND
O15247	CLIC2	Tbio	intellectual disability	eRAM	145	32.0531	0.0369572	UniProtKB-KW
O15247	CLIC2	Tbio	interstitial cystitis	Expression Atlas	145	32.0531	0.0369572
O15247	CLIC2	Tbio	spina bifida	Expression Atlas	145	32.0531	0.0369572
O15247	CLIC2	Tbio	ulcerative colitis	Expression Atlas	145	32.0531	0.0369572
O15247	CLIC2	Tbio	vascular disease	JensenLab Experiment TIGA	145	32.0531	0.0369572
O15258	RER1	Tbio	Sjogren syndrome	Expression Atlas	92	45.7438	0.0274869
O15258	RER1	Tbio	azoospermia	JensenLab Experiment TIGA	92	45.7438	0.0274869
O15258	RER1	Tbio	dermatomyositis	Expression Atlas	92	45.7438	0.0274869
O15258	RER1	Tbio	heart disease	JensenLab Experiment TIGA	92	45.7438	0.0274869
O15258	RER1	Tbio	psoriasis	Expression Atlas	92	45.7438	0.0274869
O15260	SURF4	Tbio	Graves disease	JensenLab Experiment TIGA	130	41.8137	0.0323011
O15260	SURF4	Tbio	allergic rhinitis	JensenLab Experiment TIGA	130	41.8137	0.0323011
O15260	SURF4	Tbio	duodenal ulcer	JensenLab Experiment TIGA	130	41.8137	0.0323011
O15260	SURF4	Tbio	heart disease	JensenLab Experiment TIGA	130	41.8137	0.0323011
O15260	SURF4	Tbio	idiopathic scoliosis	JensenLab Experiment TIGA	130	41.8137	0.0323011
O15260	SURF4	Tbio	myocardial infarction	JensenLab Experiment TIGA	130	41.8137	0.0323011
O15260	SURF4	Tbio	peripheral arterial disease	JensenLab Experiment TIGA	130	41.8137	0.0323011
O15260	SURF4	Tbio	polycystic ovary syndrome	Expression Atlas	130	41.8137	0.0323011
O15263	DEFB4A	Tbio	psoriasis	Expression Atlas	142	146.069	0.0017451
O15263	DEFB4A	Tbio	streptococcal pneumonia	CTD	142	146.069	0.0017451
O15265	ATXN7	Tbio	Abnormal Deep Tendon Reflex	DisGeNET	148	367.249	0.00323014	CTD_human
O15265	ATXN7	Tbio	Absent reflex	DisGeNET	148	367.249	0.00323014	CTD_human
O15265	ATXN7	Tbio	Arsenic Encephalopathy	DisGeNET	148	367.249	0.00323014	CTD_human
O15265	ATXN7	Tbio	Arsenic Induced Polyneuropathy	DisGeNET	148	367.249	0.00323014	CTD_human
O15265	ATXN7	Tbio	Arsenic Poisoning	CTD	148	367.249	0.00323014
O15265	ATXN7	Tbio	Arsenic Poisoning, Inorganic	DisGeNET	148	367.249	0.00323014	CTD_human
O15265	ATXN7	Tbio	Ataxias, Hereditary	DisGeNET	148	367.249	0.00323014	GENOMICS_ENGLAND
O15265	ATXN7	Tbio	Bulbocavernosus Reflex, Decreased	DisGeNET	148	367.249	0.00323014	CTD_human
O15265	ATXN7	Tbio	Bulbocavernousus Reflex Absent	DisGeNET	148	367.249	0.00323014	CTD_human
O15265	ATXN7	Tbio	Cerebellar Gait Ataxia	DisGeNET	148	367.249	0.00323014	CTD_human
O15265	ATXN7	Tbio	Dermatologic disorders	DisGeNET	148	367.249	0.00323014	CTD_human
O15265	ATXN7	Tbio	Etat Marbre	DisGeNET	148	367.249	0.00323014	CTD_human
O15265	ATXN7	Tbio	Gait Ataxia	CTD	148	367.249	0.00323014
O15265	ATXN7	Tbio	Gait Ataxia, Sensory	DisGeNET	148	367.249	0.00323014	CTD_human
O15265	ATXN7	Tbio	Hemeralopia	DisGeNET	148	367.249	0.00323014	CTD_human
O15265	ATXN7	Tbio	Hoffman's Reflex	DisGeNET	148	367.249	0.00323014	CTD_human
O15265	ATXN7	Tbio	Hyporeflexia	DisGeNET	148	367.249	0.00323014	CTD_human
O15265	ATXN7	Tbio	Macropsia	DisGeNET	148	367.249	0.00323014	CTD_human
O15265	ATXN7	Tbio	Metamorphopsia	DisGeNET	148	367.249	0.00323014	CTD_human
O15265	ATXN7	Tbio	Micropsia	DisGeNET	148	367.249	0.00323014	CTD_human
O15265	ATXN7	Tbio	Movement Disorders	DisGeNET	148	367.249	0.00323014	CTD_human
O15265	ATXN7	Tbio	Nervous System, Organic Arsenic Poisoning	DisGeNET	148	367.249	0.00323014	CTD_human
O15265	ATXN7	Tbio	Palmo-Mental Reflex	DisGeNET	148	367.249	0.00323014	CTD_human
O15265	ATXN7	Tbio	Pick disease	Expression Atlas	148	367.249	0.00323014
O15265	ATXN7	Tbio	Reflex, Abnormal	DisGeNET	148	367.249	0.00323014	CTD_human
O15265	ATXN7	Tbio	Reflex, Acoustic, Abnormal	DisGeNET	148	367.249	0.00323014	CTD_human
O15265	ATXN7	Tbio	Reflex, Anal, Absent	DisGeNET	148	367.249	0.00323014	CTD_human
O15265	ATXN7	Tbio	Reflex, Anal, Decreased	DisGeNET	148	367.249	0.00323014	CTD_human
O15265	ATXN7	Tbio	Reflex, Ankle, Abnormal	DisGeNET	148	367.249	0.00323014	CTD_human
O15265	ATXN7	Tbio	Reflex, Ankle, Absent	DisGeNET	148	367.249	0.00323014	CTD_human
O15265	ATXN7	Tbio	Reflex, Ankle, Decreased	DisGeNET	148	367.249	0.00323014	CTD_human
O15265	ATXN7	Tbio	Reflex, Biceps, Abnormal	DisGeNET	148	367.249	0.00323014	CTD_human
O15265	ATXN7	Tbio	Reflex, Biceps, Absent	DisGeNET	148	367.249	0.00323014	CTD_human
O15265	ATXN7	Tbio	Reflex, Biceps, Decreased	DisGeNET	148	367.249	0.00323014	CTD_human
O15265	ATXN7	Tbio	Reflex, Corneal, Absent	DisGeNET	148	367.249	0.00323014	CTD_human
O15265	ATXN7	Tbio	Reflex, Corneal, Decreased	DisGeNET	148	367.249	0.00323014	CTD_human
O15265	ATXN7	Tbio	Reflex, Deep Tendon, Absent	DisGeNET	148	367.249	0.00323014	CTD_human
O15265	ATXN7	Tbio	Reflex, Gag, Absent	DisGeNET	148	367.249	0.00323014	CTD_human
O15265	ATXN7	Tbio	Reflex, Gag, Decreased	DisGeNET	148	367.249	0.00323014	CTD_human
O15265	ATXN7	Tbio	Reflex, Knee, Abnormal	DisGeNET	148	367.249	0.00323014	CTD_human
O15265	ATXN7	Tbio	Reflex, Knee, Decreased	DisGeNET	148	367.249	0.00323014	CTD_human
O15265	ATXN7	Tbio	Reflex, Moro, Asymmetric	DisGeNET	148	367.249	0.00323014	CTD_human
O15265	ATXN7	Tbio	Reflex, Pendular	DisGeNET	148	367.249	0.00323014	CTD_human
O15265	ATXN7	Tbio	Reflex, Triceps, Abnormal	DisGeNET	148	367.249	0.00323014	CTD_human
O15265	ATXN7	Tbio	Reflex, Triceps, Absent	DisGeNET	148	367.249	0.00323014	CTD_human
O15265	ATXN7	Tbio	Reflex, Triceps, Decreased	DisGeNET	148	367.249	0.00323014	CTD_human
O15265	ATXN7	Tbio	Vision Disability	DisGeNET	148	367.249	0.00323014	CTD_human
O15265	ATXN7	Tbio	Visual Impairment	DisGeNET	148	367.249	0.00323014	CTD_human
O15265	ATXN7	Tbio	autosomal dominant cerebellar ataxia	CTD	148	367.249	0.00323014
O15265	ATXN7	Tbio	brain disease	JensenLab Text Mining	148	367.249	0.00323014
O15265	ATXN7	Tbio	cerebellar ataxia	DisGeNET	148	367.249	0.00323014	CTD_human
O15265	ATXN7	Tbio	dermatomyositis	Expression Atlas	148	367.249	0.00323014
O15265	ATXN7	Tbio	hereditary ataxia	eRAM	148	367.249	0.00323014	UniProtKB-KW
O15265	ATXN7	Tbio	hyperreflexia	CTD	148	367.249	0.00323014
O15265	ATXN7	Tbio	intellectual disability	DisGeNET	148	367.249	0.00323014	GENOMICS_ENGLAND
O15265	ATXN7	Tbio	movement disorder	CTD	148	367.249	0.00323014
O15265	ATXN7	Tbio	neurodegenerative disease	JensenLab Knowledge UniProtKB-KW	148	367.249	0.00323014
O15265	ATXN7	Tbio	rheumatoid arthritis	Expression Atlas	148	367.249	0.00323014
O15265	ATXN7	Tbio	skin disease	CTD	148	367.249	0.00323014
O15265	ATXN7	Tbio	spina bifida	Expression Atlas	148	367.249	0.00323014
O15265	ATXN7	Tbio	spinocerebellar ataxia type 1	DisGeNET	148	367.249	0.00323014	CTD_human
O15265	ATXN7	Tbio	spinocerebellar ataxia type 2	DisGeNET	148	367.249	0.00323014	CTD_human
O15265	ATXN7	Tbio	spinocerebellar ataxia type 4	DisGeNET	148	367.249	0.00323014	CTD_human
O15265	ATXN7	Tbio	spinocerebellar ataxia type 5	DisGeNET	148	367.249	0.00323014	CTD_human
O15265	ATXN7	Tbio	spinocerebellar ataxia type 6	DisGeNET	148	367.249	0.00323014	CTD_human
O15265	ATXN7	Tbio	spinocerebellar ataxia type 7	UniProt Disease	148	367.249	0.00323014
O15265	ATXN7	Tbio	vision disorder	CTD	148	367.249	0.00323014
O15266	SHOX	Tbio	Langer mesomelic dysplasia	UniProt Disease	113	435.28	0.00259568
O15266	SHOX	Tbio	Leri-Weill dyschondrosteosis	UniProt Disease	113	435.28	0.00259568
O15266	SHOX	Tbio	Madelung deformity	DisGeNET	113	435.28	0.00259568	UNIPROT
O15266	SHOX	Tbio	Mayer-Rokitansky-Kuster-Hauser syndrome	JensenLab Knowledge MedlinePlus	113	435.28	0.00259568
O15266	SHOX	Tbio	Radial club hand	DisGeNET	113	435.28	0.00259568	GENOMICS_ENGLAND
O15266	SHOX	Tbio	SHORT STATURE, IDIOPATHIC, X-LINKED	DisGeNET	113	435.28	0.00259568	ORPHANET
O15266	SHOX	Tbio	SHOX-related short stature	UniProt Disease	113	435.28	0.00259568
O15266	SHOX	Tbio	Turner syndrome	eRAM	113	435.28	0.00259568	GHR
O15266	SHOX	Tbio	gonadal dysgenesis	eRAM	113	435.28	0.00259568	GHR
O15266	SHOX	Tbio	intellectual disability	DisGeNET	113	435.28	0.00259568	GENOMICS_ENGLAND
O15266	SHOX	Tbio	osteochondrodysplasia	JensenLab Text Mining	113	435.28	0.00259568
O15266	SHOX	Tbio	osteogenesis imperfecta	DisGeNET	113	435.28	0.00259568	GENOMICS_ENGLAND
O15266	SHOX	Tbio	primary ovarian failure	eRAM	113	435.28	0.00259568	GHR
O15269	SPTLC1	Tchem	Charcot-Marie-Tooth disease	DisGeNET	354	255.768	0.00639691	GENOMICS_ENGLAND
O15269	SPTLC1	Tchem	Emery-Dreifuss muscular dystrophy	Expression Atlas	354	255.768	0.00639691
O15269	SPTLC1	Tchem	Hereditary Sensory Autonomic Neuropathy, Type 1	DisGeNET	354	255.768	0.00639691	CTD_human;ORPHANET;UNIPROT
O15269	SPTLC1	Tchem	Pain Disorder	DisGeNET	354	255.768	0.00639691	GENOMICS_ENGLAND
O15269	SPTLC1	Tchem	Riley-Day syndrome	DisGeNET	354	255.768	0.00639691	GENOMICS_ENGLAND
O15269	SPTLC1	Tchem	intellectual disability	DisGeNET	354	255.768	0.00639691	GENOMICS_ENGLAND
O15269	SPTLC1	Tchem	juvenile dermatomyositis	Expression Atlas	354	255.768	0.00639691
O15269	SPTLC1	Tchem	myopathy	Expression Atlas	354	255.768	0.00639691
O15269	SPTLC1	Tchem	neurodegenerative disease	JensenLab Knowledge UniProtKB-KW	354	255.768	0.00639691
O15269	SPTLC1	Tchem	neuropathy, hereditary sensory and autonomic, type 1A	UniProt Disease	354	255.768	0.00639691
O15269	SPTLC1	Tchem	peripheral nervous system disease	eRAM	354	255.768	0.00639691	UniProtKB-KW
O15269	SPTLC1	Tchem	peripheral neuropathy	eRAM	354	255.768	0.00639691	UniProtKB-KW
O15269	SPTLC1	Tchem	psoriasis	Expression Atlas	354	255.768	0.00639691
O15269	SPTLC1	Tchem	tuberculosis	Expression Atlas	354	255.768	0.00639691
O15270	SPTLC2	Tchem	Charcot-Marie-Tooth disease	DisGeNET	255	93.7999	0.0123695	GENOMICS_ENGLAND
O15270	SPTLC2	Tchem	Hereditary Sensory Autonomic Neuropathy, Type 1	DisGeNET	255	93.7999	0.0123695	ORPHANET
O15270	SPTLC2	Tchem	Pain Disorder	DisGeNET	255	93.7999	0.0123695	GENOMICS_ENGLAND
O15270	SPTLC2	Tchem	Riley-Day syndrome	DisGeNET	255	93.7999	0.0123695	GENOMICS_ENGLAND
O15270	SPTLC2	Tchem	cutaneous lupus erythematosus	Expression Atlas	255	93.7999	0.0123695
O15270	SPTLC2	Tchem	intellectual disability	DisGeNET	255	93.7999	0.0123695	GENOMICS_ENGLAND
O15270	SPTLC2	Tchem	multiple sclerosis	Expression Atlas	255	93.7999	0.0123695
O15270	SPTLC2	Tchem	neurodegenerative disease	JensenLab Knowledge UniProtKB-KW	255	93.7999	0.0123695
O15270	SPTLC2	Tchem	neuropathy, hereditary sensory and autonomic, type 1C	UniProt Disease	255	93.7999	0.0123695
O15270	SPTLC2	Tchem	peripheral nervous system disease	eRAM	255	93.7999	0.0123695	UniProtKB-KW
O15270	SPTLC2	Tchem	peripheral neuropathy	eRAM	255	93.7999	0.0123695	UniProtKB-KW
O15270	SPTLC2	Tchem	psoriasis	Expression Atlas	255	93.7999	0.0123695
O15270	SPTLC2	Tchem	tuberculosis	Expression Atlas	255	93.7999	0.0123695
O15273	TCAP	Tbio	CARDIOMYOPATHY, FAMILIAL HYPERTROPHIC, 25	DisGeNET	161	212.373	0.00623581	UNIPROT
O15273	TCAP	Tbio	Cardiomyopathy, Hypertrophic, Familial	DisGeNET	161	212.373	0.00623581	CLINGEN
O15273	TCAP	Tbio	Charcot-Marie-Tooth disease	DisGeNET	161	212.373	0.00623581	GENOMICS_ENGLAND
O15273	TCAP	Tbio	Conduction disorder of the heart	DisGeNET	161	212.373	0.00623581	GENOMICS_ENGLAND
O15273	TCAP	Tbio	Crohn disease	JensenLab Experiment TIGA	161	212.373	0.00623581
O15273	TCAP	Tbio	Muscular Dystrophy, Limb-Girdle, Type 2G	DisGeNET	161	212.373	0.00623581	CTD_human;ORPHANET
O15273	TCAP	Tbio	arthrogryposis	DisGeNET	161	212.373	0.00623581	GENOMICS_ENGLAND
O15273	TCAP	Tbio	autosomal recessive limb-girdle muscular dystrophy type 2G	UniProt Disease	161	212.373	0.00623581
O15273	TCAP	Tbio	bipolar disorder	JensenLab Experiment TIGA	161	212.373	0.00623581
O15273	TCAP	Tbio	cardiomyopathy	eRAM	161	212.373	0.00623581	UniProtKB-KW|GHR
O15273	TCAP	Tbio	congenital muscular dystrophy	DisGeNET	161	212.373	0.00623581	GENOMICS_ENGLAND
O15273	TCAP	Tbio	dermatomyositis	Expression Atlas	161	212.373	0.00623581
O15273	TCAP	Tbio	dilated cardiomyopathy	eRAM	161	212.373	0.00623581	GHR
O15273	TCAP	Tbio	familial dilated cardiomyopathy	DisGeNET	161	212.373	0.00623581	ORPHANET
O15273	TCAP	Tbio	familial hypertrophic cardiomyopathy	JensenLab Knowledge MedlinePlus	161	212.373	0.00623581
O15273	TCAP	Tbio	familial isolated dilated cardiomyopathy	Monarch	161	212.373	0.00623581
O15273	TCAP	Tbio	hypertrophic cardiomyopathy	eRAM	161	212.373	0.00623581	GHR
O15273	TCAP	Tbio	hypertrophic cardiomyopathy 25	UniProt Disease	161	212.373	0.00623581
O15273	TCAP	Tbio	inflammatory bowel disease	JensenLab Experiment TIGA	161	212.373	0.00623581
O15273	TCAP	Tbio	limb-girdle muscular dystrophy	eRAM	161	212.373	0.00623581	UniProtKB-KW|GHR
O15273	TCAP	Tbio	muscle tissue disease	eRAM	161	212.373	0.00623581	UniProtKB-KW|GHR
O15273	TCAP	Tbio	muscular disease	eRAM	161	212.373	0.00623581	UniProtKB-KW|GHR
O15273	TCAP	Tbio	muscular dystrophy	eRAM	161	212.373	0.00623581	UniProtKB-KW|GHR
O15273	TCAP	Tbio	myopathy	Expression Atlas	161	212.373	0.00623581
O15273	TCAP	Tbio	primary biliary cholangitis	JensenLab Experiment TIGA	161	212.373	0.00623581
O15273	TCAP	Tbio	rheumatoid arthritis	JensenLab Experiment TIGA	161	212.373	0.00623581
O15273	TCAP	Tbio	systemic lupus erythematosus	JensenLab Experiment TIGA	161	212.373	0.00623581
O15273	TCAP	Tbio	ulcerative colitis	JensenLab Experiment TIGA	161	212.373	0.00623581
O15287	FANCG	Tbio	Cytopenia	DisGeNET	387	147.06	0.00908902	GENOMICS_ENGLAND
O15287	FANCG	Tbio	Esophageal atresia with or without tracheoesophageal fistula	DisGeNET	387	147.06	0.00908902	CTD_human
O15287	FANCG	Tbio	Fanconi anemia	Monarch	387	147.06	0.00908902
O15287	FANCG	Tbio	Fanconi anemia complementation group A	Monarch	387	147.06	0.00908902
O15287	FANCG	Tbio	Fanconi anemia complementation group G	UniProt Disease	387	147.06	0.00908902
O15287	FANCG	Tbio	Primary microcephaly	DisGeNET	387	147.06	0.00908902	GENOMICS_ENGLAND
O15287	FANCG	Tbio	Radial club hand	DisGeNET	387	147.06	0.00908902	GENOMICS_ENGLAND
O15287	FANCG	Tbio	anemia	JensenLab Text Mining	387	147.06	0.00908902
O15287	FANCG	Tbio	aplastic anemia	eRAM	387	147.06	0.00908902	UniProtKB-KW|GHR
O15287	FANCG	Tbio	congenital anemia	DisGeNET	387	147.06	0.00908902	GENOMICS_ENGLAND
O15287	FANCG	Tbio	esophageal atresia/tracheoesophageal fistula	Monarch	387	147.06	0.00908902
O15287	FANCG	Tbio	inherited aplastic anemia	eRAM	387	147.06	0.00908902	CLINVAR|GHR|ORPHANET|UniProtKB-KW|UNIPROT|CTD_human
O15287	FANCG	Tbio	intellectual disability	DisGeNET	387	147.06	0.00908902	GENOMICS_ENGLAND
O15287	FANCG	Tbio	mouth disease	CTD	387	147.06	0.00908902
O15287	FANCG	Tbio	neurofibromatosis type 1	DisGeNET	387	147.06	0.00908902	GENOMICS_ENGLAND
O15296	ALOX15B	Tchem	cystic fibrosis	Expression Atlas	243	73.718	0.0157811
O15296	ALOX15B	Tchem	facioscapulohumeral muscular dystrophy	Expression Atlas	243	73.718	0.0157811
O15296	ALOX15B	Tchem	psoriasis	Expression Atlas	243	73.718	0.0157811
O15296	ALOX15B	Tchem	sarcoidosis	Expression Atlas	243	73.718	0.0157811
O15297	PPM1D	Tchem	Neurodevelopmental Disorders	CTD	248	291.84	0.00523217
O15297	PPM1D	Tchem	intellectual developmental disorder with gastrointestinal difficulties and high pain threshold	UniProt Disease	248	291.84	0.00523217
O15297	PPM1D	Tchem	intellectual disability	DisGeNET	248	291.84	0.00523217	GENOMICS_ENGLAND
O15297	PPM1D	Tchem	spina bifida	Expression Atlas	248	291.84	0.00523217
O15304	SIVA1	Tbio	Coxsackievirus Infections	CTD	264	34.1846	0.0387224
O15304	SIVA1	Tbio	Sjogren syndrome	Expression Atlas	264	34.1846	0.0387224
O15305	PMM2	Tchem	Epileptic encephalopathy	DisGeNET	200	86.7839	0.0117751	GENOMICS_ENGLAND
O15305	PMM2	Tchem	Mental Retardation, Psychosocial	DisGeNET	200	86.7839	0.0117751	CTD_human
O15305	PMM2	Tchem	Mental deficiency	DisGeNET	200	86.7839	0.0117751	CTD_human
O15305	PMM2	Tchem	PMM2-CDG	UniProt Disease	200	86.7839	0.0117751
O15305	PMM2	Tchem	Profound Mental Retardation	DisGeNET	200	86.7839	0.0117751	CTD_human
O15305	PMM2	Tchem	congenital disorder of glycosylation	Monarch	200	86.7839	0.0117751
O15305	PMM2	Tchem	hydrops fetalis	DisGeNET	200	86.7839	0.0117751	GENOMICS_ENGLAND
O15305	PMM2	Tchem	inborn errors of metabolism	eRAM	200	86.7839	0.0117751	UniProtKB-KW
O15305	PMM2	Tchem	intellectual disability	CTD	200	86.7839	0.0117751
O15315	RAD51B	Tbio	Crohn disease	JensenLab Experiment TIGA	267	505.925	0.00302521
O15315	RAD51B	Tbio	Drug Use Disorders	DisGeNET	267	505.925	0.00302521	CTD_human
O15315	RAD51B	Tbio	Drug abuse	DisGeNET	267	505.925	0.00302521	CTD_human
O15315	RAD51B	Tbio	Drug habituation	DisGeNET	267	505.925	0.00302521	CTD_human
O15315	RAD51B	Tbio	Hashimoto thyroiditis	JensenLab Experiment TIGA	267	505.925	0.00302521
O15315	RAD51B	Tbio	Organic Mental Disorders, Substance-Induced	DisGeNET	267	505.925	0.00302521	CTD_human
O15315	RAD51B	Tbio	Prescription Drug Abuse	DisGeNET	267	505.925	0.00302521	CTD_human
O15315	RAD51B	Tbio	Substance Use Disorders	DisGeNET	267	505.925	0.00302521	CTD_human
O15315	RAD51B	Tbio	Substance abuse problem	DisGeNET	267	505.925	0.00302521	CTD_human
O15315	RAD51B	Tbio	Substance-Related Disorders	DisGeNET	267	505.925	0.00302521	CTD_human
O15315	RAD51B	Tbio	age-related macular degeneration	JensenLab Experiment TIGA	267	505.925	0.00302521
O15315	RAD51B	Tbio	allergic rhinitis	JensenLab Experiment TIGA	267	505.925	0.00302521
O15315	RAD51B	Tbio	celiac disease	JensenLab Experiment TIGA	267	505.925	0.00302521
O15315	RAD51B	Tbio	drug dependence	DisGeNET	267	505.925	0.00302521	CTD_human
O15315	RAD51B	Tbio	inflammatory bowel disease	JensenLab Experiment TIGA	267	505.925	0.00302521
O15315	RAD51B	Tbio	juvenile idiopathic arthritis	JensenLab Experiment TIGA	267	505.925	0.00302521
O15315	RAD51B	Tbio	primary biliary cholangitis	eRAM	267	505.925	0.00302521	GWASCAT
O15315	RAD51B	Tbio	psoriasis	Expression Atlas	267	505.925	0.00302521
O15315	RAD51B	Tbio	rheumatoid arthritis	eRAM	267	505.925	0.00302521	GWASCAT
O15315	RAD51B	Tbio	substance abuse	CTD	267	505.925	0.00302521
O15315	RAD51B	Tbio	substance dependence	DisGeNET	267	505.925	0.00302521	CTD_human
O15315	RAD51B	Tbio	substance-related disorder	CTD	267	505.925	0.00302521
O15315	RAD51B	Tbio	systemic lupus erythematosus	JensenLab Experiment TIGA	267	505.925	0.00302521
O15315	RAD51B	Tbio	tuberculosis	Expression Atlas	267	505.925	0.00302521
O15315	RAD51B	Tbio	wet macular degeneration	JensenLab Experiment TIGA	267	505.925	0.00302521
O15318	POLR3G	Tbio	Crohn disease	Expression Atlas	106	25.1542	0.0492307
O15318	POLR3G	Tbio	atopic eczema	Expression Atlas	106	25.1542	0.0492307
O15318	POLR3G	Tbio	psoriasis	Expression Atlas	106	25.1542	0.0492307
O15320	CTAGE5	Tbio	Sjogren syndrome	Expression Atlas	199	33.4057	0.0451663
O15335	CHAD	Tbio	psoriasis	Expression Atlas	108	178.083	0.00879818
O15342	ATP6V0E1	Tbio	Down syndrome	Expression Atlas	11	17.2831	0.076209
O15342	ATP6V0E1	Tbio	dermatomyositis	Expression Atlas	11	17.2831	0.076209
O15347	HMGB3	Tbio	Congenital ocular coloboma (disorder)	DisGeNET	271	229.815	0.00474314	GENOMICS_ENGLAND
O15347	HMGB3	Tbio	X-linked colobomatous microphthalmia-microcephaly-intellectual disability-short stature syndrome	UniProt Disease	271	229.815	0.00474314
O15347	HMGB3	Tbio	coloboma	JensenLab Knowledge MedlinePlus	271	229.815	0.00474314
O15347	HMGB3	Tbio	hydrolethalus syndrome	Expression Atlas	271	229.815	0.00474314
O15347	HMGB3	Tbio	intellectual disability	DisGeNET	271	229.815	0.00474314	GENOMICS_ENGLAND
O15347	HMGB3	Tbio	microphthalmia	eRAM	271	229.815	0.00474314	UniProtKB-KW
O15347	HMGB3	Tbio	myopathy	Expression Atlas	271	229.815	0.00474314
O15347	HMGB3	Tbio	psoriasis	Expression Atlas	271	229.815	0.00474314
O15353	FOXN1	Tbio	T-cell immunodeficiency, congenital alopecia, and nail dystrophy	UniProt Disease	245	356.298	0.00338433
O15353	FOXN1	Tbio	autism susceptibility 1	Monarch	245	356.298	0.00338433
O15353	FOXN1	Tbio	hypotrichosis	JensenLab Knowledge UniProtKB-KW	245	356.298	0.00338433
O15353	FOXN1	Tbio	intellectual disability	DisGeNET	245	356.298	0.00338433	GENOMICS_ENGLAND
O15353	FOXN1	Tbio	interstitial cystitis	Expression Atlas	245	356.298	0.00338433
O15354	GPR37	Tbio	Crohn disease	Expression Atlas	281	68.3019	0.0219364
O15354	GPR37	Tbio	Down syndrome	Expression Atlas	281	68.3019	0.0219364
O15354	GPR37	Tbio	chronic kidney disease	Expression Atlas	281	68.3019	0.0219364
O15354	GPR37	Tbio	endometriosis	Expression Atlas	281	68.3019	0.0219364
O15354	GPR37	Tbio	interstitial cystitis	Expression Atlas	281	68.3019	0.0219364
O15355	PPM1G	Tbio	Alcohol Use Disorder	DisGeNET	376	41.4657	0.0264652	PSYGENET
O15355	PPM1G	Tbio	Crohn disease	JensenLab Experiment TIGA	376	41.4657	0.0264652
O15355	PPM1G	Tbio	gallbladder disease	JensenLab Experiment TIGA	376	41.4657	0.0264652
O15355	PPM1G	Tbio	gout	JensenLab Experiment TIGA	376	41.4657	0.0264652
O15355	PPM1G	Tbio	inflammatory bowel disease	JensenLab Experiment TIGA	376	41.4657	0.0264652
O15355	PPM1G	Tbio	metabolic disease	JensenLab Experiment TIGA	376	41.4657	0.0264652
O15355	PPM1G	Tbio	metabolic syndrome X	JensenLab Experiment TIGA	376	41.4657	0.0264652
O15355	PPM1G	Tbio	non-alcoholic fatty liver disease	JensenLab Experiment TIGA	376	41.4657	0.0264652
O15357	INPPL1	Tchem	Diabetes Mellitus, Non-Insulin-Dependent	DisGeNET	304	241.41	0.00634126	CTD_human
O15357	INPPL1	Tchem	Liver Cirrhosis, Experimental	CTD	304	241.41	0.00634126
O15357	INPPL1	Tchem	acquired metabolic disease	eRAM	304	241.41	0.00634126	UniProtKB-KW
O15357	INPPL1	Tchem	diabetes mellitus	JensenLab Knowledge UniProtKB-KW	304	241.41	0.00634126
O15357	INPPL1	Tchem	hypertensive disorder	CTD	304	241.41	0.00634126
O15357	INPPL1	Tchem	intellectual disability	DisGeNET	304	241.41	0.00634126	GENOMICS_ENGLAND
O15357	INPPL1	Tchem	metabolic syndrome X	CTD	304	241.41	0.00634126
O15357	INPPL1	Tchem	opsismodysplasia	UniProt Disease	304	241.41	0.00634126
O15357	INPPL1	Tchem	schneckenbecken dysplasia	Monarch	304	241.41	0.00634126
O15357	INPPL1	Tchem	type 2 diabetes mellitus	UniProt Disease	304	241.41	0.00634126
O15360	FANCA	Tbio	Compensatory Hyperinsulinemia	DisGeNET	391	520.596	0.00324947	CTD_human
O15360	FANCA	Tbio	Cytopenia	DisGeNET	391	520.596	0.00324947	GENOMICS_ENGLAND
O15360	FANCA	Tbio	Endogenous Hyperinsulinism	DisGeNET	391	520.596	0.00324947	CTD_human
O15360	FANCA	Tbio	Esophageal atresia with or without tracheoesophageal fistula	DisGeNET	391	520.596	0.00324947	CTD_human
O15360	FANCA	Tbio	Estren-Dameshek Variant of Fanconi Anemia	DisGeNET	391	520.596	0.00324947	UNIPROT
O15360	FANCA	Tbio	Estren-Dameshek Variant of Fanconi Pancytopenia	DisGeNET	391	520.596	0.00324947	UNIPROT
O15360	FANCA	Tbio	Exogenous Hyperinsulinism	DisGeNET	391	520.596	0.00324947	CTD_human
O15360	FANCA	Tbio	FANCONI ANEMIA, COMPLEMENTATION GROUP A (disorder)	DisGeNET	391	520.596	0.00324947	UNIPROT
O15360	FANCA	Tbio	Fanconi anemia	Monarch	391	520.596	0.00324947
O15360	FANCA	Tbio	Fanconi anemia complementation group A	UniProt Disease	391	520.596	0.00324947
O15360	FANCA	Tbio	Primary microcephaly	DisGeNET	391	520.596	0.00324947	GENOMICS_ENGLAND
O15360	FANCA	Tbio	Radial club hand	DisGeNET	391	520.596	0.00324947	GENOMICS_ENGLAND
O15360	FANCA	Tbio	X-linked mixed deafness with perilymphatic gusher	JensenLab Experiment TIGA	391	520.596	0.00324947
O15360	FANCA	Tbio	anemia	JensenLab Text Mining	391	520.596	0.00324947
O15360	FANCA	Tbio	aplastic anemia	eRAM	391	520.596	0.00324947	UniProtKB-KW|GHR
O15360	FANCA	Tbio	congenital anemia	DisGeNET	391	520.596	0.00324947	GENOMICS_ENGLAND
O15360	FANCA	Tbio	esophageal atresia/tracheoesophageal fistula	Monarch	391	520.596	0.00324947
O15360	FANCA	Tbio	hyperinsulinism	CTD	391	520.596	0.00324947
O15360	FANCA	Tbio	inherited aplastic anemia	eRAM	391	520.596	0.00324947	CLINVAR|GHR|ORPHANET|UniProtKB-KW|UNIPROT|CTD_human
O15360	FANCA	Tbio	intellectual disability	DisGeNET	391	520.596	0.00324947	GENOMICS_ENGLAND
O15360	FANCA	Tbio	neurofibromatosis type 1	DisGeNET	391	520.596	0.00324947	GENOMICS_ENGLAND
O15360	FANCA	Tbio	photosensitivity disease	JensenLab Experiment TIGA	391	520.596	0.00324947
O15360	FANCA	Tbio	psoriasis	Expression Atlas	391	520.596	0.00324947
O15360	FANCA	Tbio	vitiligo	JensenLab Experiment TIGA	391	520.596	0.00324947
O15371	EIF3D	Tbio	dermatomyositis	Expression Atlas	236	36.5965	0.0360717
O15371	EIF3D	Tbio	diabetes mellitus	Expression Atlas	236	36.5965	0.0360717
O15371	EIF3D	Tbio	myopathy	Expression Atlas	236	36.5965	0.0360717
O15372	EIF3H	Tbio	cystic fibrosis	Expression Atlas	266	53.9253	0.0256468
O15381	NVL	Tbio	cutaneous lupus erythematosus	Expression Atlas	198	8.67041	0.15856
O15381	NVL	Tbio	ulcerative colitis	Expression Atlas	198	8.67041	0.15856
O15382	BCAT2	Tchem	Behcet disease	JensenLab Experiment TIGA	245	162.565	0.00885158
O15382	BCAT2	Tchem	Condition, Preneoplastic	DisGeNET	245	162.565	0.00885158	CTD_human
O15382	BCAT2	Tchem	Crohn disease	JensenLab Experiment TIGA	245	162.565	0.00885158
O15382	BCAT2	Tchem	Maple Syrup Urine Disease, Thiamine Responsive	DisGeNET	245	162.565	0.00885158	CTD_human
O15382	BCAT2	Tchem	attention deficit hyperactivity disorder, inattentive type	JensenLab Experiment TIGA	245	162.565	0.00885158
O15382	BCAT2	Tchem	cholelithiasis	JensenLab Experiment TIGA	245	162.565	0.00885158
O15382	BCAT2	Tchem	classic maple syrup urine disease	DisGeNET	245	162.565	0.00885158	CTD_human
O15382	BCAT2	Tchem	dental caries	JensenLab Experiment TIGA	245	162.565	0.00885158
O15382	BCAT2	Tchem	diabetes mellitus	Expression Atlas	245	162.565	0.00885158
O15382	BCAT2	Tchem	gallbladder disease	JensenLab Experiment TIGA	245	162.565	0.00885158
O15382	BCAT2	Tchem	inflammatory bowel disease	JensenLab Experiment TIGA	245	162.565	0.00885158
O15382	BCAT2	Tchem	intermediate maple syrup urine disease	DisGeNET	245	162.565	0.00885158	CTD_human
O15382	BCAT2	Tchem	intermittent maple syrup urine disease	DisGeNET	245	162.565	0.00885158	CTD_human
O15382	BCAT2	Tchem	interstitial cystitis	Expression Atlas	245	162.565	0.00885158
O15382	BCAT2	Tchem	maple syrup urine disease	CTD	245	162.565	0.00885158
O15382	BCAT2	Tchem	non-alcoholic fatty liver disease	JensenLab Experiment TIGA	245	162.565	0.00885158
O15382	BCAT2	Tchem	psoriasis	Expression Atlas	245	162.565	0.00885158
O15382	BCAT2	Tchem	ulcerative colitis	Expression Atlas	245	162.565	0.00885158
O15389	SIGLEC5	Tbio	Liver Cirrhosis, Experimental	CTD	527	68.2237	0.0261662
O15392	BIRC5	Tchem	IgA glomerulonephritis	eRAM	1598	365.911	0.00332112	CTD_human
O15392	BIRC5	Tchem	atopic eczema	Expression Atlas	1598	365.911	0.00332112
O15392	BIRC5	Tchem	endometriosis	Expression Atlas	1598	365.911	0.00332112
O15392	BIRC5	Tchem	periodontitis	eRAM	1598	365.911	0.00332112	GWASCAT
O15392	BIRC5	Tchem	psoriasis	Expression Atlas	1598	365.911	0.00332112
O15392	BIRC5	Tchem	tuberculosis	Expression Atlas	1598	365.911	0.00332112
O15393	TMPRSS2	Tchem	COVID-19	JensenLab Text Mining	282	2159.18	0.00117884
O15393	TMPRSS2	Tchem	Down syndrome	eRAM	282	2159.18	0.00117884	CTD_human
O15393	TMPRSS2	Tchem	Gastro-esophageal reflux disease with esophagitis	DrugCentral Indication	282	2159.18	0.00117884
O15393	TMPRSS2	Tchem	Middle East respiratory syndrome	JensenLab Text Mining	282	2159.18	0.00117884
O15393	TMPRSS2	Tchem	adult acute respiratory distress syndrome	JensenLab Text Mining	282	2159.18	0.00117884
O15393	TMPRSS2	Tchem	cystic fibrosis	DrugCentral Indication	282	2159.18	0.00117884
O15393	TMPRSS2	Tchem	influenza	JensenLab Text Mining	282	2159.18	0.00117884
O15393	TMPRSS2	Tchem	interstitial cystitis	Expression Atlas	282	2159.18	0.00117884
O15393	TMPRSS2	Tchem	pneumonia	JensenLab Text Mining	282	2159.18	0.00117884
O15393	TMPRSS2	Tchem	psoriasis	Expression Atlas	282	2159.18	0.00117884
O15393	TMPRSS2	Tchem	severe acute respiratory syndrome	JensenLab Text Mining	282	2159.18	0.00117884
O15400	STX7	Tbio	psoriasis	Expression Atlas	149	30.8167	0.0310997
O15405	TOX3	Tbio	cystic fibrosis	Expression Atlas	331	89.6474	0.0157316
O15405	TOX3	Tbio	herpes zoster	JensenLab Experiment TIGA	331	89.6474	0.0157316
O15405	TOX3	Tbio	polycystic ovary syndrome	JensenLab Knowledge MedlinePlus	331	89.6474	0.0157316
O15405	TOX3	Tbio	psoriasis	Expression Atlas	331	89.6474	0.0157316
O15405	TOX3	Tbio	restless legs syndrome	JensenLab Knowledge MedlinePlus	331	89.6474	0.0157316
O15409	FOXP2	Tbio	Apraxia of Phonation	DisGeNET	433	629.161	0.00190504	CTD_human
O15409	FOXP2	Tbio	Apraxia, Articulatory	DisGeNET	433	629.161	0.00190504	CTD_human
O15409	FOXP2	Tbio	Apraxia, Developmental Verbal	DisGeNET	433	629.161	0.00190504	CTD_human;ORPHANET;UNIPROT
O15409	FOXP2	Tbio	Apraxia, Facial-Oral	DisGeNET	433	629.161	0.00190504	CTD_human
O15409	FOXP2	Tbio	Apraxia, Gestural	DisGeNET	433	629.161	0.00190504	CTD_human
O15409	FOXP2	Tbio	Apraxia, Motor	DisGeNET	433	629.161	0.00190504	CTD_human
O15409	FOXP2	Tbio	Apraxia, Oral	DisGeNET	433	629.161	0.00190504	CTD_human
O15409	FOXP2	Tbio	Apraxia, Verbal	DisGeNET	433	629.161	0.00190504	CTD_human
O15409	FOXP2	Tbio	Apraxias	DisGeNET	433	629.161	0.00190504	CTD_human
O15409	FOXP2	Tbio	Autistic Disorder	DisGeNET	433	629.161	0.00190504	CTD_human
O15409	FOXP2	Tbio	Craniofacial Abnormalities	CTD	433	629.161	0.00190504
O15409	FOXP2	Tbio	Dressing Apraxia	DisGeNET	433	629.161	0.00190504	CTD_human
O15409	FOXP2	Tbio	Ideational Apraxia	DisGeNET	433	629.161	0.00190504	CTD_human
O15409	FOXP2	Tbio	Language Delay	DisGeNET	433	629.161	0.00190504	CTD_human
O15409	FOXP2	Tbio	Language Development Disorders	CTD	433	629.161	0.00190504
O15409	FOXP2	Tbio	Semantic-Pragmatic Disorder	DisGeNET	433	629.161	0.00190504	CTD_human
O15409	FOXP2	Tbio	Silver-Russell syndrome	CTD	433	629.161	0.00190504
O15409	FOXP2	Tbio	Speech Delay	DisGeNET	433	629.161	0.00190504	CTD_human
O15409	FOXP2	Tbio	Unipolar Depression	DisGeNET	433	629.161	0.00190504	PSYGENET
O15409	FOXP2	Tbio	agnosia	CTD	433	629.161	0.00190504
O15409	FOXP2	Tbio	apraxia	eRAM	433	629.161	0.00190504	CTD_human
O15409	FOXP2	Tbio	attention deficit hyperactivity disorder, inattentive type	JensenLab Experiment TIGA	433	629.161	0.00190504
O15409	FOXP2	Tbio	auditory perceptual disorders	DisGeNET	433	629.161	0.00190504	CTD_human
O15409	FOXP2	Tbio	autism	CTD	433	629.161	0.00190504
O15409	FOXP2	Tbio	childhood apraxia of speech	UniProt Disease	433	629.161	0.00190504
O15409	FOXP2	Tbio	cystic fibrosis	Expression Atlas	433	629.161	0.00190504
O15409	FOXP2	Tbio	dyslexia	JensenLab Text Mining	433	629.161	0.00190504
O15409	FOXP2	Tbio	gastroesophageal reflux disease	JensenLab Experiment TIGA	433	629.161	0.00190504
O15409	FOXP2	Tbio	intellectual disability	DisGeNET	433	629.161	0.00190504	GENOMICS_ENGLAND
O15409	FOXP2	Tbio	interstitial cystitis	Expression Atlas	433	629.161	0.00190504
O15409	FOXP2	Tbio	language disorder	JensenLab Text Mining	433	629.161	0.00190504
O15409	FOXP2	Tbio	major depressive disorder	DisGeNET	433	629.161	0.00190504	PSYGENET
O15409	FOXP2	Tbio	periodontitis	Expression Atlas	433	629.161	0.00190504
O15409	FOXP2	Tbio	schizophrenia	DisGeNET	433	629.161	0.00190504	PSYGENET
O15409	FOXP2	Tbio	sinusitis	Expression Atlas	433	629.161	0.00190504
O15409	FOXP2	Tbio	speech disorder	JensenLab Text Mining	433	629.161	0.00190504
O15409	FOXP2	Tbio	speech-language disorder-1	JensenLab Knowledge MedlinePlus	433	629.161	0.00190504
O15409	FOXP2	Tbio	ulcerative colitis	Expression Atlas	433	629.161	0.00190504
O15431	SLC31A1	Tbio	Blastocyst Disintegration	DisGeNET	220	213.151	0.00658529	CTD_human
O15431	SLC31A1	Tbio	Embryo Disintegration	DisGeNET	220	213.151	0.00658529	CTD_human
O15431	SLC31A1	Tbio	Embryo Loss	CTD	220	213.151	0.00658529
O15431	SLC31A1	Tbio	Experimental Hepatoma	DisGeNET	220	213.151	0.00658529	CTD_human
O15431	SLC31A1	Tbio	Hepatoma, Morris	DisGeNET	220	213.151	0.00658529	CTD_human
O15431	SLC31A1	Tbio	Hepatoma, Novikoff	DisGeNET	220	213.151	0.00658529	CTD_human
O15431	SLC31A1	Tbio	Mental Retardation, Psychosocial	DisGeNET	220	213.151	0.00658529	CTD_human
O15431	SLC31A1	Tbio	Mental deficiency	DisGeNET	220	213.151	0.00658529	CTD_human
O15431	SLC31A1	Tbio	Necrosis	CTD	220	213.151	0.00658529
O15431	SLC31A1	Tbio	Profound Mental Retardation	DisGeNET	220	213.151	0.00658529	CTD_human
O15431	SLC31A1	Tbio	congenital abnormality	CTD	220	213.151	0.00658529
O15431	SLC31A1	Tbio	intellectual disability	CTD	220	213.151	0.00658529
O15431	SLC31A1	Tbio	manganese poisoning	CTD	220	213.151	0.00658529
O15431	SLC31A1	Tbio	pulmonary hypertension	CTD	220	213.151	0.00658529
O15432	SLC31A2	Tbio	Down syndrome	Expression Atlas	95	132.656	0.00979569
O15432	SLC31A2	Tbio	progressive supranuclear palsy	Expression Atlas	95	132.656	0.00979569
O15438	ABCC3	Tbio	Crohn disease	Expression Atlas	287	421.552	0.00260166
O15438	ABCC3	Tbio	Hepatomegaly	CTD	287	421.552	0.00260166
O15438	ABCC3	Tbio	cholestasis	CTD	287	421.552	0.00260166
O15438	ABCC3	Tbio	cystic fibrosis	Expression Atlas	287	421.552	0.00260166
O15438	ABCC3	Tbio	interstitial cystitis	Expression Atlas	287	421.552	0.00260166
O15438	ABCC3	Tbio	peripheral nervous system disease	eRAM	287	421.552	0.00260166	CTD_human
O15438	ABCC3	Tbio	peripheral neuropathy	eRAM	287	421.552	0.00260166	CTD_human
O15438	ABCC3	Tbio	psoriasis	Expression Atlas	287	421.552	0.00260166
O15438	ABCC3	Tbio	rheumatoid arthritis	Expression Atlas	287	421.552	0.00260166
O15439	ABCC4	Tchem	Adverse reaction to drug	DisGeNET	432	501.987	0.00208051	CTD_human
O15439	ABCC4	Tchem	Cognition Disorders	CTD	432	501.987	0.00208051
O15439	ABCC4	Tchem	Diabetes Complications	CTD	432	501.987	0.00208051
O15439	ABCC4	Tchem	Drug Use Disorders	DisGeNET	432	501.987	0.00208051	CTD_human
O15439	ABCC4	Tchem	Drug abuse	DisGeNET	432	501.987	0.00208051	CTD_human
O15439	ABCC4	Tchem	Drug habituation	DisGeNET	432	501.987	0.00208051	CTD_human
O15439	ABCC4	Tchem	Drug toxicity	DisGeNET	432	501.987	0.00208051	CTD_human
O15439	ABCC4	Tchem	Drug-Related Side Effects and Adverse Reactions	CTD	432	501.987	0.00208051
O15439	ABCC4	Tchem	Organic Mental Disorders, Substance-Induced	DisGeNET	432	501.987	0.00208051	CTD_human
O15439	ABCC4	Tchem	Prescription Drug Abuse	DisGeNET	432	501.987	0.00208051	CTD_human
O15439	ABCC4	Tchem	Sjogren syndrome	Expression Atlas	432	501.987	0.00208051
O15439	ABCC4	Tchem	Substance Use Disorders	DisGeNET	432	501.987	0.00208051	CTD_human
O15439	ABCC4	Tchem	Substance abuse problem	DisGeNET	432	501.987	0.00208051	CTD_human
O15439	ABCC4	Tchem	Substance-Related Disorders	DisGeNET	432	501.987	0.00208051	CTD_human
O15439	ABCC4	Tchem	cystic fibrosis	Expression Atlas	432	501.987	0.00208051
O15439	ABCC4	Tchem	drug dependence	DisGeNET	432	501.987	0.00208051	CTD_human
O15439	ABCC4	Tchem	endometriosis	CTD	432	501.987	0.00208051
O15439	ABCC4	Tchem	interstitial cystitis	Expression Atlas	432	501.987	0.00208051
O15439	ABCC4	Tchem	peripheral nervous system disease	eRAM	432	501.987	0.00208051	CTD_human
O15439	ABCC4	Tchem	peripheral neuropathy	eRAM	432	501.987	0.00208051	CTD_human
O15439	ABCC4	Tchem	rheumatoid arthritis	CTD	432	501.987	0.00208051
O15439	ABCC4	Tchem	substance abuse	CTD	432	501.987	0.00208051
O15439	ABCC4	Tchem	substance dependence	DisGeNET	432	501.987	0.00208051	CTD_human
O15439	ABCC4	Tchem	substance-related disorder	CTD	432	501.987	0.00208051
O15439	ABCC4	Tchem	tuberculosis	Expression Atlas	432	501.987	0.00208051
O15439	ABCC4	Tchem	ulcerative colitis	Expression Atlas	432	501.987	0.00208051
O15440	ABCC5	Tchem	Liver Cirrhosis, Experimental	CTD	359	193.357	0.00566605
O15440	ABCC5	Tchem	Pick disease	Expression Atlas	359	193.357	0.00566605
O15440	ABCC5	Tchem	Sjogren syndrome	Expression Atlas	359	193.357	0.00566605
O15440	ABCC5	Tchem	cystic fibrosis	Expression Atlas	359	193.357	0.00566605
O15440	ABCC5	Tchem	interstitial cystitis	Expression Atlas	359	193.357	0.00566605
O15440	ABCC5	Tchem	myopathy	Expression Atlas	359	193.357	0.00566605
O15440	ABCC5	Tchem	peripheral nervous system disease	eRAM	359	193.357	0.00566605	CTD_human
O15440	ABCC5	Tchem	peripheral neuropathy	eRAM	359	193.357	0.00566605	CTD_human
O15440	ABCC5	Tchem	progressive supranuclear palsy	Expression Atlas	359	193.357	0.00566605
O15440	ABCC5	Tchem	rheumatoid arthritis	CTD	359	193.357	0.00566605
O15440	ABCC5	Tchem	sinusitis	Expression Atlas	359	193.357	0.00566605
O15440	ABCC5	Tchem	tuberculosis	Expression Atlas	359	193.357	0.00566605
O15446	CD3EAP	Tbio	psoriasis	Expression Atlas	278	20.8301	0.0497827
O15455	TLR3	Tbio	Crohn disease	Expression Atlas	1071	2146.85	0.00057048
O15455	TLR3	Tbio	Familial Ménière disease	DisGeNET	1071	2146.85	0.00057048	GENOMICS_ENGLAND
O15455	TLR3	Tbio	HIV Coinfection	DisGeNET	1071	2146.85	0.00057048	CTD_human
O15455	TLR3	Tbio	HIV infectious disease	CTD	1071	2146.85	0.00057048
O15455	TLR3	Tbio	Hashimoto thyroiditis	JensenLab Experiment TIGA	1071	2146.85	0.00057048
O15455	TLR3	Tbio	Herpes encephalitis	DisGeNET	1071	2146.85	0.00057048	ORPHANET
O15455	TLR3	Tbio	Herpetic meningoencephalitis	DisGeNET	1071	2146.85	0.00057048	ORPHANET
O15455	TLR3	Tbio	autoimmune disease	JensenLab Text Mining	1071	2146.85	0.00057048
O15455	TLR3	Tbio	cutaneous lupus erythematosus	Expression Atlas	1071	2146.85	0.00057048
O15455	TLR3	Tbio	encephalitis	JensenLab Text Mining	1071	2146.85	0.00057048
O15455	TLR3	Tbio	endometriosis	Expression Atlas	1071	2146.85	0.00057048
O15455	TLR3	Tbio	herpes simplex encephalitis	CTD	1071	2146.85	0.00057048
O15455	TLR3	Tbio	herpes simplex encephalitis, susceptibility to, 1	Monarch	1071	2146.85	0.00057048
O15455	TLR3	Tbio	herpes simplex encephalitis, susceptibility to, 2	UniProt Disease	1071	2146.85	0.00057048
O15455	TLR3	Tbio	hypothyroidism	JensenLab Experiment TIGA	1071	2146.85	0.00057048
O15455	TLR3	Tbio	idiopathic pulmonary fibrosis	JensenLab Knowledge MedlinePlus	1071	2146.85	0.00057048
O15455	TLR3	Tbio	influenza	JensenLab Text Mining	1071	2146.85	0.00057048
O15455	TLR3	Tbio	interstitial cystitis	Expression Atlas	1071	2146.85	0.00057048
O15455	TLR3	Tbio	juvenile dermatomyositis	Expression Atlas	1071	2146.85	0.00057048
O15455	TLR3	Tbio	schizophrenia	DisGeNET	1071	2146.85	0.00057048	PSYGENET
O15455	TLR3	Tbio	susceptibility to HIV infection	Monarch	1071	2146.85	0.00057048
O15479	MAGEB2	Tbio	intellectual disability	DisGeNET	172	47.7086	0.0300951	GENOMICS_ENGLAND
O15481	MAGEB4	Tdark	Sjogren syndrome	Expression Atlas	185	4.22098	0.270987
O15482	TEX28	Tdark	psoriasis	Expression Atlas	34	12.6418	0.105814
O15484	CAPN5	Tbio	eosinophilic esophagitis	eRAM	229	48.0803	0.0261469	GWASCAT
O15484	CAPN5	Tbio	interstitial cystitis	Expression Atlas	229	48.0803	0.0261469
O15484	CAPN5	Tbio	proliferative vitreoretinopathy	UniProt Disease	229	48.0803	0.0261469
O15484	CAPN5	Tbio	ulcerative colitis	Expression Atlas	229	48.0803	0.0261469
O15492	RGS16	Tbio	interstitial lung disease	Expression Atlas	298	62.5646	0.0183543
O15492	RGS16	Tbio	tuberculosis	Expression Atlas	298	62.5646	0.0183543
O15498	YKT6	Tbio	Sjogren syndrome	Expression Atlas	52	70.9702	0.0159106
O15498	YKT6	Tbio	carpal tunnel syndrome	JensenLab Experiment TIGA	52	70.9702	0.0159106
O15498	YKT6	Tbio	metabolic syndrome X	JensenLab Experiment TIGA	52	70.9702	0.0159106
O15498	YKT6	Tbio	psoriasis	Expression Atlas	52	70.9702	0.0159106
O15519	CFLAR	Tbio	Gaucher disease	Expression Atlas	884	1164.59	0.00108805
O15519	CFLAR	Tbio	Hematopoetic Myelodysplasia	DisGeNET	884	1164.59	0.00108805	CTD_human
O15519	CFLAR	Tbio	Hodgkin Disease	DisGeNET	884	1164.59	0.00108805	CTD_human
O15519	CFLAR	Tbio	Hodgkin's granuloma	CTD	884	1164.59	0.00108805
O15519	CFLAR	Tbio	Hodgkin's paragranuloma	eRAM	884	1164.59	0.00108805	CTD_human
O15519	CFLAR	Tbio	Huntington disease	eRAM	884	1164.59	0.00108805	CTD_human
O15519	CFLAR	Tbio	Pick disease	Expression Atlas	884	1164.59	0.00108805
O15519	CFLAR	Tbio	amyotrophic lateral sclerosis	Expression Atlas	884	1164.59	0.00108805
O15519	CFLAR	Tbio	bipolar disorder	Expression Atlas	884	1164.59	0.00108805
O15519	CFLAR	Tbio	cutaneous lupus erythematosus	Expression Atlas	884	1164.59	0.00108805
O15519	CFLAR	Tbio	dermatomyositis	Expression Atlas	884	1164.59	0.00108805
O15519	CFLAR	Tbio	interstitial cystitis	Expression Atlas	884	1164.59	0.00108805
O15519	CFLAR	Tbio	myelodysplastic syndrome	CTD	884	1164.59	0.00108805
O15519	CFLAR	Tbio	myopathy	Expression Atlas	884	1164.59	0.00108805
O15519	CFLAR	Tbio	psoriasis	Expression Atlas	884	1164.59	0.00108805
O15519	CFLAR	Tbio	rheumatoid arthritis	JensenLab Experiment TIGA	884	1164.59	0.00108805
O15519	CFLAR	Tbio	sarcoidosis	eRAM	884	1164.59	0.00108805	CTD_human
O15519	CFLAR	Tbio	spina bifida	Expression Atlas	884	1164.59	0.00108805
O15519	CFLAR	Tbio	ulcerative colitis	Expression Atlas	884	1164.59	0.00108805
O15520	FGF10	Tbio	Cleft palate, isolated	DisGeNET	389	551.526	0.00217451	CTD_human
O15520	FGF10	Tbio	Cleft upper lip	DisGeNET	389	551.526	0.00217451	CTD_human
O15520	FGF10	Tbio	LADD syndrome	UniProt Disease	389	551.526	0.00217451
O15520	FGF10	Tbio	Radial club hand	DisGeNET	389	551.526	0.00217451	GENOMICS_ENGLAND
O15520	FGF10	Tbio	acne	JensenLab Experiment TIGA	389	551.526	0.00217451
O15520	FGF10	Tbio	aplasia of lacrimal and salivary glands	UniProt Disease	389	551.526	0.00217451
O15520	FGF10	Tbio	cleft lip	CTD	389	551.526	0.00217451
O15520	FGF10	Tbio	cleft palate	CTD	389	551.526	0.00217451
O15520	FGF10	Tbio	craniosynostosis	DisGeNET	389	551.526	0.00217451	GENOMICS_ENGLAND
O15520	FGF10	Tbio	intellectual disability	DisGeNET	389	551.526	0.00217451	GENOMICS_ENGLAND
O15520	FGF10	Tbio	polydactyly	DisGeNET	389	551.526	0.00217451	GENOMICS_ENGLAND
O15523	DDX3Y	Tbio	Male sterility due to Y-chromosome deletions	DisGeNET	203	0		ORPHANET
O15523	DDX3Y	Tbio	Sjogren syndrome	Expression Atlas	203	0
O15523	DDX3Y	Tbio	Spermatogenic Failure, Nonobstructive, Y-Linked	DisGeNET	203	0		CTD_human
O15523	DDX3Y	Tbio	adrenoleukodystrophy	Expression Atlas	203	0
O15523	DDX3Y	Tbio	amyotrophic lateral sclerosis	Expression Atlas	203	0
O15523	DDX3Y	Tbio	congestive heart failure	Expression Atlas	203	0
O15523	DDX3Y	Tbio	cystic fibrosis	Expression Atlas	203	0
O15523	DDX3Y	Tbio	juvenile dermatomyositis	Expression Atlas	203	0
O15523	DDX3Y	Tbio	partial chromosome Y deletion	DisGeNET	203	0		ORPHANET
O15523	DDX3Y	Tbio	sarcoidosis	Expression Atlas	203	0
O15523	DDX3Y	Tbio	spermatogenic failure, Y-linked, 2	CTD	203	0
O15523	DDX3Y	Tbio	spina bifida	Expression Atlas	203	0
O15523	DDX3Y	Tbio	systemic lupus erythematosus	Expression Atlas	203	0
O15525	MAFG	Tbio	attention deficit hyperactivity disorder, inattentive type	JensenLab Experiment TIGA	120	73.2422	0.0160512
O15525	MAFG	Tbio	intrahepatic cholestasis	CTD	120	73.2422	0.0160512
O15525	MAFG	Tbio	tuberculosis	Expression Atlas	120	73.2422	0.0160512
O15527	OGG1	Tchem	Acoustic Trauma	DisGeNET	428	1581.97	0.00074509	CTD_human
O15527	OGG1	Tchem	Akinetic-Rigid Variant of Huntington Disease	DisGeNET	428	1581.97	0.00074509	CTD_human
O15527	OGG1	Tchem	Autosome Abnormalities	DisGeNET	428	1581.97	0.00074509	CTD_human
O15527	OGG1	Tchem	Chromosome Aberrations	CTD	428	1581.97	0.00074509
O15527	OGG1	Tchem	Dermatologic disorders	DisGeNET	428	1581.97	0.00074509	CTD_human
O15527	OGG1	Tchem	Diabetes Mellitus, Non-Insulin-Dependent	DisGeNET	428	1581.97	0.00074509	CTD_human
O15527	OGG1	Tchem	HIV infectious disease	CTD	428	1581.97	0.00074509
O15527	OGG1	Tchem	Huntington Disease, Late Onset	DisGeNET	428	1581.97	0.00074509	CTD_human
O15527	OGG1	Tchem	Huntington disease	CTD	428	1581.97	0.00074509
O15527	OGG1	Tchem	Male sterility	DisGeNET	428	1581.97	0.00074509	CTD_human
O15527	OGG1	Tchem	Motor Skills Disorders	DisGeNET	428	1581.97	0.00074509	CTD_human
O15527	OGG1	Tchem	Nerve Degeneration	CTD	428	1581.97	0.00074509
O15527	OGG1	Tchem	Noise-induced hearing loss	DisGeNET	428	1581.97	0.00074509	CTD_human
O15527	OGG1	Tchem	Premature Birth	CTD	428	1581.97	0.00074509
O15527	OGG1	Tchem	Prenatal Exposure Delayed Effects	CTD	428	1581.97	0.00074509
O15527	OGG1	Tchem	Prenatal Injuries	CTD	428	1581.97	0.00074509
O15527	OGG1	Tchem	Subfertility, Male	DisGeNET	428	1581.97	0.00074509	CTD_human
O15527	OGG1	Tchem	brain disease	CTD	428	1581.97	0.00074509
O15527	OGG1	Tchem	developmental coordination disorder	CTD	428	1581.97	0.00074509
O15527	OGG1	Tchem	heart disease	CTD	428	1581.97	0.00074509
O15527	OGG1	Tchem	hyperplasia	CTD	428	1581.97	0.00074509
O15527	OGG1	Tchem	inherited disease susceptibility	CTD	428	1581.97	0.00074509
O15527	OGG1	Tchem	juvenile Huntington disease	DisGeNET	428	1581.97	0.00074509	CTD_human
O15527	OGG1	Tchem	male infertility	CTD	428	1581.97	0.00074509
O15527	OGG1	Tchem	maturity-onset diabetes of the young	eRAM	428	1581.97	0.00074509	CTD_human
O15527	OGG1	Tchem	noise induced hearing loss	CTD	428	1581.97	0.00074509
O15527	OGG1	Tchem	obesity disorder	CTD	428	1581.97	0.00074509
O15527	OGG1	Tchem	psoriasis	Expression Atlas	428	1581.97	0.00074509
O15527	OGG1	Tchem	skin disease	CTD	428	1581.97	0.00074509
O15527	OGG1	Tchem	tuberculosis	Expression Atlas	428	1581.97	0.00074509
O15527	OGG1	Tchem	type 2 diabetes mellitus	CTD	428	1581.97	0.00074509
O15528	CYP27B1	Tchem	Candidiasis of skin	DrugCentral Indication	120	785.506	0.00147574
O15528	CYP27B1	Tchem	Disseminated candidiasis	DrugCentral Indication	120	785.506	0.00147574
O15528	CYP27B1	Tchem	Milk-Alkali Syndrome	DisGeNET	120	785.506	0.00147574	CTD_human
O15528	CYP27B1	Tchem	Nonorganic psychosis	DisGeNET	120	785.506	0.00147574	PSYGENET
O15528	CYP27B1	Tchem	Pityriasis simplex	DrugCentral Indication	120	785.506	0.00147574
O15528	CYP27B1	Tchem	Polymyositis Ossificans	DisGeNET	120	785.506	0.00147574	CTD_human
O15528	CYP27B1	Tchem	Polymyositis, Idiopathic	DisGeNET	120	785.506	0.00147574	CTD_human
O15528	CYP27B1	Tchem	Psychotic Disorders	DisGeNET	120	785.506	0.00147574	PSYGENET
O15528	CYP27B1	Tchem	Vitamin D-dependent rickets	JensenLab Knowledge MedlinePlus	120	785.506	0.00147574
O15528	CYP27B1	Tchem	X-linked dominant hypophosphatemic rickets	eRAM	120	785.506	0.00147574	UNIPROT
O15528	CYP27B1	Tchem	adrenal gland hyperfunction	DrugCentral Indication	120	785.506	0.00147574
O15528	CYP27B1	Tchem	blastomycosis	DrugCentral Indication	120	785.506	0.00147574
O15528	CYP27B1	Tchem	chromomycosis	DrugCentral Indication	120	785.506	0.00147574
O15528	CYP27B1	Tchem	coccidioidomycosis	DrugCentral Indication	120	785.506	0.00147574
O15528	CYP27B1	Tchem	dermatophytosis of groin and perianal area	DrugCentral Indication	120	785.506	0.00147574
O15528	CYP27B1	Tchem	histoplasmosis	DrugCentral Indication	120	785.506	0.00147574
O15528	CYP27B1	Tchem	hypercalcemia disease	Monarch	120	785.506	0.00147574
O15528	CYP27B1	Tchem	multiple sclerosis	JensenLab Knowledge MedlinePlus	120	785.506	0.00147574
O15528	CYP27B1	Tchem	nephrosclerosis	Expression Atlas	120	785.506	0.00147574
O15528	CYP27B1	Tchem	oral candidiasis	DrugCentral Indication	120	785.506	0.00147574
O15528	CYP27B1	Tchem	osteomalacia	JensenLab Text Mining	120	785.506	0.00147574
O15528	CYP27B1	Tchem	paracoccidioidomycosis	DrugCentral Indication	120	785.506	0.00147574
O15528	CYP27B1	Tchem	pityriasis versicolor	DrugCentral Indication	120	785.506	0.00147574
O15528	CYP27B1	Tchem	polymyositis	CTD	120	785.506	0.00147574
O15528	CYP27B1	Tchem	psoriasis	Expression Atlas	120	785.506	0.00147574
O15528	CYP27B1	Tchem	rickets	Monarch	120	785.506	0.00147574
O15528	CYP27B1	Tchem	seborrheic dermatitis	DrugCentral Indication	120	785.506	0.00147574
O15528	CYP27B1	Tchem	tinea corporis	DrugCentral Indication	120	785.506	0.00147574
O15528	CYP27B1	Tchem	tinea pedis	DrugCentral Indication	120	785.506	0.00147574
O15528	CYP27B1	Tchem	vitamin D-dependent rickets, type 1	CTD	120	785.506	0.00147574
O15528	CYP27B1	Tchem	vitamin D-dependent rickets, type 1A	UniProt Disease	120	785.506	0.00147574
O15533	TAPBP	Tbio	Bare Lymphocyte Syndrome, Type I	CTD	190	455.067	0.00328098
O15533	TAPBP	Tbio	MHC class I deficiency	UniProt Disease	190	455.067	0.00328098
O15533	TAPBP	Tbio	atopic eczema	Expression Atlas	190	455.067	0.00328098
O15533	TAPBP	Tbio	chronic obstructive pulmonary disease	Expression Atlas	190	455.067	0.00328098
O15533	TAPBP	Tbio	endogenous depression	JensenLab Experiment TIGA	190	455.067	0.00328098
O15533	TAPBP	Tbio	juvenile dermatomyositis	Expression Atlas	190	455.067	0.00328098
O15533	TAPBP	Tbio	psoriasis	Expression Atlas	190	455.067	0.00328098
O15533	TAPBP	Tbio	schizophrenia	DisGeNET	190	455.067	0.00328098	PSYGENET
O15534	PER1	Tbio	Autistic Disorder	DisGeNET	235	211.549	0.0129058	CTD_human
O15534	PER1	Tbio	Drug Withdrawal Symptoms	DisGeNET	235	211.549	0.0129058	CTD_human
O15534	PER1	Tbio	Juvenile arthritis	DisGeNET	235	211.549	0.0129058	CTD_human
O15534	PER1	Tbio	Juvenile psoriatic arthritis	DisGeNET	235	211.549	0.0129058	CTD_human
O15534	PER1	Tbio	Juvenile-Onset Still Disease	DisGeNET	235	211.549	0.0129058	CTD_human
O15534	PER1	Tbio	Withdrawal Symptoms	DisGeNET	235	211.549	0.0129058	CTD_human
O15534	PER1	Tbio	autism	CTD	235	211.549	0.0129058
O15534	PER1	Tbio	cocaine dependence	DisGeNET	235	211.549	0.0129058	PSYGENET
O15534	PER1	Tbio	endogenous depression	JensenLab Experiment TIGA	235	211.549	0.0129058
O15534	PER1	Tbio	interstitial lung disease	Expression Atlas	235	211.549	0.0129058
O15534	PER1	Tbio	juvenile idiopathic arthritis	CTD	235	211.549	0.0129058
O15534	PER1	Tbio	psoriasis	Expression Atlas	235	211.549	0.0129058
O15534	PER1	Tbio	sarcoidosis	Expression Atlas	235	211.549	0.0129058
O15534	PER1	Tbio	substance withdrawal syndrome	CTD	235	211.549	0.0129058
O15535	ZSCAN9	Tdark	autism spectrum disorder	JensenLab Experiment TIGA	146	1.92051	0.809127
O15535	ZSCAN9	Tdark	endogenous depression	JensenLab Experiment TIGA	146	1.92051	0.809127
O15535	ZSCAN9	Tdark	gastroesophageal reflux disease	JensenLab Experiment TIGA	146	1.92051	0.809127
O15539	RGS5	Tbio	Down syndrome	Expression Atlas	347	61.954	0.0162877
O15539	RGS5	Tbio	Liver Cirrhosis, Experimental	CTD	347	61.954	0.0162877
O15539	RGS5	Tbio	Sjogren syndrome	Expression Atlas	347	61.954	0.0162877
O15539	RGS5	Tbio	cystic fibrosis	Expression Atlas	347	61.954	0.0162877
O15539	RGS5	Tbio	dermatomyositis	Expression Atlas	347	61.954	0.0162877
O15539	RGS5	Tbio	essential hypertension	CTD	347	61.954	0.0162877
O15539	RGS5	Tbio	hypertensive disorder	CTD	347	61.954	0.0162877
O15539	RGS5	Tbio	interstitial cystitis	Expression Atlas	347	61.954	0.0162877
O15539	RGS5	Tbio	psoriasis	Expression Atlas	347	61.954	0.0162877
O15539	RGS5	Tbio	pterygium	Expression Atlas	347	61.954	0.0162877
O15539	RGS5	Tbio	schizophrenia	DisGeNET	347	61.954	0.0162877	PSYGENET
O15539	RGS5	Tbio	sinusitis	Expression Atlas	347	61.954	0.0162877
O15539	RGS5	Tbio	type 2 diabetes mellitus	Expression Atlas	347	61.954	0.0162877
O15539	RGS5	Tbio	ulcerative colitis	Expression Atlas	347	61.954	0.0162877
O15540	FABP7	Tchem	Alzheimer disease	Expression Atlas	549	278.841	0.00483063
O15540	FABP7	Tchem	Liver Cirrhosis, Experimental	CTD	549	278.841	0.00483063
O15540	FABP7	Tchem	Sjogren syndrome	Expression Atlas	549	278.841	0.00483063
O15540	FABP7	Tchem	atopic eczema	Expression Atlas	549	278.841	0.00483063
O15540	FABP7	Tchem	bipolar disorder	DisGeNET	549	278.841	0.00483063	PSYGENET
O15540	FABP7	Tchem	cutaneous lupus erythematosus	Expression Atlas	549	278.841	0.00483063
O15540	FABP7	Tchem	psoriasis	Expression Atlas	549	278.841	0.00483063
O15540	FABP7	Tchem	schizophrenia	DisGeNET	549	278.841	0.00483063	PSYGENET
O15541	RNF113A	Tbio	Sjogren syndrome	Expression Atlas	94	18.0931	0.0831503
O15541	RNF113A	Tbio	intellectual disability	DisGeNET	94	18.0931	0.0831503	GENOMICS_ENGLAND
O15541	RNF113A	Tbio	photosensitive trichothiodystrophy	Monarch	94	18.0931	0.0831503
O15541	RNF113A	Tbio	trichothiodystrophy	DisGeNET	94	18.0931	0.0831503	ORPHANET
O15541	RNF113A	Tbio	trichothiodystrophy 5, nonphotosensitive	UniProt Disease	94	18.0931	0.0831503
O15550	KDM6A	Tchem	Cytopenia	DisGeNET	186	552.797	0.00267001	GENOMICS_ENGLAND
O15550	KDM6A	Tchem	Down syndrome	Expression Atlas	186	552.797	0.00267001
O15550	KDM6A	Tchem	Kabuki syndrome	Monarch	186	552.797	0.00267001
O15550	KDM6A	Tchem	Kabuki syndrome 1	Monarch	186	552.797	0.00267001
O15550	KDM6A	Tchem	Kabuki syndrome 2	UniProt Disease	186	552.797	0.00267001
O15550	KDM6A	Tchem	congenital anemia	DisGeNET	186	552.797	0.00267001	GENOMICS_ENGLAND
O15550	KDM6A	Tchem	intellectual disability	eRAM	186	552.797	0.00267001	UniProtKB-KW
O15550	KDM6A	Tchem	osteogenesis imperfecta	DisGeNET	186	552.797	0.00267001	GENOMICS_ENGLAND
O15550	KDM6A	Tchem	psoriasis	Expression Atlas	186	552.797	0.00267001
O15550	KDM6A	Tchem	tuberculosis	Expression Atlas	186	552.797	0.00267001
O15552	FFAR2	Tchem	colitis	JensenLab Text Mining	298	481.568	0.00361123
O15552	FFAR2	Tchem	interstitial cystitis	Expression Atlas	298	481.568	0.00361123
O15552	FFAR2	Tchem	multiple sclerosis	Expression Atlas	298	481.568	0.00361123
O15552	FFAR2	Tchem	psoriasis	Expression Atlas	298	481.568	0.00361123
O15552	FFAR2	Tchem	rheumatoid arthritis	Expression Atlas	298	481.568	0.00361123
O15552	FFAR2	Tchem	ulcerative colitis	Expression Atlas	298	481.568	0.00361123
O15553	MEFV	Tbio	Behcet disease	Monarch	206	1432.83	0.00074419
O15553	MEFV	Tbio	Hidradenitis suppurativa, familial	DisGeNET	206	1432.83	0.00074419	GENOMICS_ENGLAND
O15553	MEFV	Tbio	Muckle-Wells syndrome	JensenLab Text Mining	206	1432.83	0.00074419
O15553	MEFV	Tbio	Periodic syndrome	DisGeNET	206	1432.83	0.00074419	ORPHANET
O15553	MEFV	Tbio	acne	CTD	206	1432.83	0.00074419
O15553	MEFV	Tbio	acquired metabolic disease	eRAM	206	1432.83	0.00074419	UniProtKB-KW
O15553	MEFV	Tbio	amyloidosis	eRAM	206	1432.83	0.00074419	UniProtKB-KW
O15553	MEFV	Tbio	ankylosing spondylitis	JensenLab Experiment TIGA	206	1432.83	0.00074419
O15553	MEFV	Tbio	attention deficit hyperactivity disorder, inattentive type	JensenLab Experiment TIGA	206	1432.83	0.00074419
O15553	MEFV	Tbio	autoimmune disease	JensenLab Text Mining	206	1432.83	0.00074419
O15553	MEFV	Tbio	autosomal dominant familial periodic fever	JensenLab Text Mining	206	1432.83	0.00074419
O15553	MEFV	Tbio	autosomal recessive familial Mediterranean fever	UniProt Disease	206	1432.83	0.00074419
O15553	MEFV	Tbio	brucellosis	JensenLab Text Mining	206	1432.83	0.00074419
O15553	MEFV	Tbio	familial Mediterranean fever	Monarch	206	1432.83	0.00074419
O15553	MEFV	Tbio	familial Mediterranean fever, autosomal dominant	UniProt Disease	206	1432.83	0.00074419
O15553	MEFV	Tbio	familial cold autoinflammatory syndrome	JensenLab Text Mining	206	1432.83	0.00074419
O15553	MEFV	Tbio	hidradenitis suppurativa	CTD	206	1432.83	0.00074419
O15553	MEFV	Tbio	intermittent hydrarthrosis	DisGeNET	206	1432.83	0.00074419	ORPHANET
O15553	MEFV	Tbio	mevalonic aciduria	JensenLab Text Mining	206	1432.83	0.00074419
O15553	MEFV	Tbio	periodic fever syndrome	DisGeNET	206	1432.83	0.00074419	GENOMICS_ENGLAND
O15553	MEFV	Tbio	psoriasis	Expression Atlas	206	1432.83	0.00074419
O15553	MEFV	Tbio	psoriatic arthritis	Monarch	206	1432.83	0.00074419
O15553	MEFV	Tbio	pyoderma gangrenosum	CTD	206	1432.83	0.00074419
O42043	ERVK-18	Tdark	schizophrenia	DisGeNET	0	0		PSYGENET
O43143	DHX15	Tbio	dermatomyositis	Expression Atlas	129	105.387	0.0134377
O43143	DHX15	Tbio	myopathy	Expression Atlas	129	105.387	0.0134377
O43143	DHX15	Tbio	pulmonary emphysema	JensenLab Experiment TIGA	129	105.387	0.0134377
O43147	SGSM2	Tbio	attention deficit hyperactivity disorder, inattentive type	JensenLab Experiment TIGA	77	5.62516	0.195308
O43147	SGSM2	Tbio	autism spectrum disorder	JensenLab Experiment TIGA	77	5.62516	0.195308
O43147	SGSM2	Tbio	heart disease	JensenLab Experiment TIGA	77	5.62516	0.195308
O43147	SGSM2	Tbio	psoriasis	Expression Atlas	77	5.62516	0.195308
O43148	RNMT	Tchem	bone disease	JensenLab Experiment TIGA	299	151.468	0.00880207
O43148	RNMT	Tchem	spina bifida	Expression Atlas	299	151.468	0.00880207
O43151	TET3	Tbio	Autism Spectrum Disorders	DisGeNET	286	220.658	0.00557444	CTD_human
O43151	TET3	Tbio	attention deficit hyperactivity disorder, inattentive type	JensenLab Experiment TIGA	286	220.658	0.00557444
O43151	TET3	Tbio	autism spectrum disorder	CTD	286	220.658	0.00557444
O43151	TET3	Tbio	systemic lupus erythematosus	JensenLab Experiment TIGA	286	220.658	0.00557444
O43155	FLRT2	Tbio	Pick disease	Expression Atlas	63	21.0578	0.0842477
O43155	FLRT2	Tbio	cystic fibrosis	Expression Atlas	63	21.0578	0.0842477
O43155	FLRT2	Tbio	hereditary spastic paraplegia	Expression Atlas	63	21.0578	0.0842477
O43155	FLRT2	Tbio	juvenile dermatomyositis	Expression Atlas	63	21.0578	0.0842477
O43155	FLRT2	Tbio	tuberculosis	Expression Atlas	63	21.0578	0.0842477
O43155	FLRT2	Tbio	ulcerative colitis	Expression Atlas	63	21.0578	0.0842477
O43157	PLXNB1	Tbio	Down syndrome	Expression Atlas	251	104.73	0.0107381
O43157	PLXNB1	Tbio	Neurodevelopmental Disorders	CTD	251	104.73	0.0107381
O43159	RRP8	Tbio	psoriasis	Expression Atlas	134	43.8138	0.049228
O43164	PJA2	Tbio	Parkinson disease	Expression Atlas	206	13.1134	0.132752
O43164	PJA2	Tbio	amyotrophic lateral sclerosis	Expression Atlas	206	13.1134	0.132752
O43164	PJA2	Tbio	hereditary spastic paraplegia	Expression Atlas	206	13.1134	0.132752
O43164	PJA2	Tbio	juvenile dermatomyositis	Expression Atlas	206	13.1134	0.132752
O43164	PJA2	Tbio	myopathy	Expression Atlas	206	13.1134	0.132752
O43166	SIPA1L1	Tdark	Juvenile arthritis	DisGeNET	49	10.1269	0.131341	CTD_human
O43166	SIPA1L1	Tdark	Juvenile psoriatic arthritis	DisGeNET	49	10.1269	0.131341	CTD_human
O43166	SIPA1L1	Tdark	Juvenile-Onset Still Disease	DisGeNET	49	10.1269	0.131341	CTD_human
O43166	SIPA1L1	Tdark	Pick disease	Expression Atlas	49	10.1269	0.131341
O43166	SIPA1L1	Tdark	Weight Gain	CTD	49	10.1269	0.131341
O43166	SIPA1L1	Tdark	cystic fibrosis	Expression Atlas	49	10.1269	0.131341
O43166	SIPA1L1	Tdark	juvenile idiopathic arthritis	CTD	49	10.1269	0.131341
O43166	SIPA1L1	Tdark	psoriasis	Expression Atlas	49	10.1269	0.131341
O43166	SIPA1L1	Tdark	tuberculosis	Expression Atlas	49	10.1269	0.131341
O43169	CYB5B	Tbio	metabolic syndrome X	JensenLab Experiment TIGA	70	13.462	0.0939531
O43172	PRPF4	Tchem	Drug Use Disorders	DisGeNET	123	12.5175	0.0822907	CTD_human
O43172	PRPF4	Tchem	Drug abuse	DisGeNET	123	12.5175	0.0822907	CTD_human
O43172	PRPF4	Tchem	Drug habituation	DisGeNET	123	12.5175	0.0822907	CTD_human
O43172	PRPF4	Tchem	Organic Mental Disorders, Substance-Induced	DisGeNET	123	12.5175	0.0822907	CTD_human
O43172	PRPF4	Tchem	Prescription Drug Abuse	DisGeNET	123	12.5175	0.0822907	CTD_human
O43172	PRPF4	Tchem	Substance Use Disorders	DisGeNET	123	12.5175	0.0822907	CTD_human
O43172	PRPF4	Tchem	Substance abuse problem	DisGeNET	123	12.5175	0.0822907	CTD_human
O43172	PRPF4	Tchem	Substance-Related Disorders	DisGeNET	123	12.5175	0.0822907	CTD_human
O43172	PRPF4	Tchem	aggressive systemic mastocytosis	DrugCentral Indication	123	12.5175	0.0822907
O43172	PRPF4	Tchem	cone-rod dystrophy	eRAM	123	12.5175	0.0822907	ORPHANET|UniProtKB-KW
O43172	PRPF4	Tchem	drug dependence	DisGeNET	123	12.5175	0.0822907	CTD_human
O43172	PRPF4	Tchem	retinal degeneration	eRAM	123	12.5175	0.0822907	UniProtKB-KW
O43172	PRPF4	Tchem	retinitis pigmentosa	Monarch	123	12.5175	0.0822907
O43172	PRPF4	Tchem	retinitis pigmentosa 70	UniProt Disease	123	12.5175	0.0822907
O43172	PRPF4	Tchem	substance abuse	CTD	123	12.5175	0.0822907
O43172	PRPF4	Tchem	substance dependence	DisGeNET	123	12.5175	0.0822907	CTD_human
O43172	PRPF4	Tchem	substance-related disorder	CTD	123	12.5175	0.0822907
O43173	ST8SIA3	Tbio	Pick disease	Expression Atlas	67	16.2894	0.0598413
O43174	CYP26A1	Tchem	Barrett Epithelium	DisGeNET	268	417.392	0.00281805	CTD_human
O43174	CYP26A1	Tchem	Barrett esophagus	CTD	268	417.392	0.00281805
O43174	CYP26A1	Tchem	Liver Cirrhosis, Experimental	CTD	268	417.392	0.00281805
O43174	CYP26A1	Tchem	X-linked mixed deafness with perilymphatic gusher	JensenLab Experiment TIGA	268	417.392	0.00281805
O43174	CYP26A1	Tchem	chronic obstructive pulmonary disease	Expression Atlas	268	417.392	0.00281805
O43174	CYP26A1	Tchem	cystic fibrosis	Expression Atlas	268	417.392	0.00281805
O43174	CYP26A1	Tchem	endometriosis	CTD	268	417.392	0.00281805
O43174	CYP26A1	Tchem	genetic intestinal polyposis	DisGeNET	268	417.392	0.00281805	CTD_human
O43174	CYP26A1	Tchem	metabolic syndrome X	JensenLab Experiment TIGA	268	417.392	0.00281805
O43174	CYP26A1	Tchem	psoriasis	Expression Atlas	268	417.392	0.00281805
O43174	CYP26A1	Tchem	pterygium	Expression Atlas	268	417.392	0.00281805
O43174	CYP26A1	Tchem	sinusitis	Expression Atlas	268	417.392	0.00281805
O43175	PHGDH	Tchem	3-phosphoglycerate dehydrogenase deficiency	DisGeNET	405	2766.08	0.00047542	ORPHANET
O43175	PHGDH	Tchem	Cerebellar Hypoplasia	DisGeNET	405	2766.08	0.00047542	GENOMICS_ENGLAND
O43175	PHGDH	Tchem	Epileptic encephalopathy	DisGeNET	405	2766.08	0.00047542	GENOMICS_ENGLAND
O43175	PHGDH	Tchem	Neoplastic Cell Transformation	DisGeNET	405	2766.08	0.00047542	CTD_human
O43175	PHGDH	Tchem	Neu-Laxova syndrome	CTD	405	2766.08	0.00047542
O43175	PHGDH	Tchem	Neu-Laxova syndrome 1	UniProt Disease	405	2766.08	0.00047542
O43175	PHGDH	Tchem	PHGDH deficiency	UniProt Disease	405	2766.08	0.00047542
O43175	PHGDH	Tchem	cutaneous lupus erythematosus	Expression Atlas	405	2766.08	0.00047542
O43175	PHGDH	Tchem	inborn errors of metabolism	eRAM	405	2766.08	0.00047542	GHR
O43175	PHGDH	Tchem	intellectual disability	DisGeNET	405	2766.08	0.00047542	GENOMICS_ENGLAND
O43175	PHGDH	Tchem	interstitial cystitis	Expression Atlas	405	2766.08	0.00047542
O43175	PHGDH	Tchem	leukodystrophy	DisGeNET	405	2766.08	0.00047542	GENOMICS_ENGLAND
O43175	PHGDH	Tchem	polycystic ovary syndrome	Expression Atlas	405	2766.08	0.00047542
O43175	PHGDH	Tchem	psoriasis	Expression Atlas	405	2766.08	0.00047542
O43175	PHGDH	Tchem	retinal disease	JensenLab Experiment TIGA	405	2766.08	0.00047542
O43182	ARHGAP6	Tbio	amelogenesis imperfecta type 1E	Monarch	54	17.7326	0.0725165
O43182	ARHGAP6	Tbio	intellectual disability	DisGeNET	54	17.7326	0.0725165	GENOMICS_ENGLAND
O43182	ARHGAP6	Tbio	interstitial cystitis	Expression Atlas	54	17.7326	0.0725165
O43182	ARHGAP6	Tbio	psoriasis	Expression Atlas	54	17.7326	0.0725165
O43182	ARHGAP6	Tbio	tuberculosis	Expression Atlas	54	17.7326	0.0725165
O43186	CRX	Tbio	Congenital Amaurosis of Retinal Origin	DisGeNET	233	517.879	0.00278097	CTD_human
O43186	CRX	Tbio	Leber congenital amaurosis	Monarch	233	517.879	0.00278097
O43186	CRX	Tbio	Leber congenital amaurosis 7	UniProt Disease	233	517.879	0.00278097
O43186	CRX	Tbio	blindness (disorder)	JensenLab Text Mining	233	517.879	0.00278097
O43186	CRX	Tbio	cone-rod dystrophy	Monarch	233	517.879	0.00278097
O43186	CRX	Tbio	cone-rod dystrophy 2	UniProt Disease	233	517.879	0.00278097
O43186	CRX	Tbio	gallbladder disease	JensenLab Experiment TIGA	233	517.879	0.00278097
O43186	CRX	Tbio	inherited retinal dystrophy	JensenLab Text Mining	233	517.879	0.00278097
O43186	CRX	Tbio	intellectual disability	DisGeNET	233	517.879	0.00278097	GENOMICS_ENGLAND
O43186	CRX	Tbio	retinal degeneration	Monarch	233	517.879	0.00278097
O43186	CRX	Tbio	retinitis pigmentosa	UniProt Disease	233	517.879	0.00278097
O43187	IRAK2	Tbio	cystic fibrosis	Expression Atlas	644	70.963	0.0149602
O43187	IRAK2	Tbio	psoriasis	Expression Atlas	644	70.963	0.0149602
O43187	IRAK2	Tbio	tuberculosis	Expression Atlas	644	70.963	0.0149602
O43187	IRAK2	Tbio	ulcerative colitis	Expression Atlas	644	70.963	0.0149602
O43189	PHF1	Tbio	attention deficit hyperactivity disorder, inattentive type	JensenLab Experiment TIGA	234	251.172	0.00430297
O43189	PHF1	Tbio	autism spectrum disorder	JensenLab Experiment TIGA	234	251.172	0.00430297
O43189	PHF1	Tbio	endogenous depression	JensenLab Experiment TIGA	234	251.172	0.00430297
O43189	PHF1	Tbio	psoriasis	Expression Atlas	234	251.172	0.00430297
O43194	GPR39	Tchem	Local anesthesia	DrugCentral Indication	340	108.018	0.0124461
O43194	GPR39	Tchem	Mouth Irritation	DrugCentral Indication	340	108.018	0.0124461
O43194	GPR39	Tchem	Suppression of the Gag Reflex	DrugCentral Indication	340	108.018	0.0124461
O43194	GPR39	Tchem	Zinc deficiency	DrugCentral Indication	340	108.018	0.0124461
O43194	GPR39	Tchem	cutaneous lupus erythematosus	Expression Atlas	340	108.018	0.0124461
O43194	GPR39	Tchem	cystic fibrosis	Expression Atlas	340	108.018	0.0124461
O43194	GPR39	Tchem	interstitial cystitis	Expression Atlas	340	108.018	0.0124461
O43194	GPR39	Tchem	ulcerative colitis	Expression Atlas	340	108.018	0.0124461
O43196	MSH5	Tbio	autism spectrum disorder	JensenLab Experiment TIGA	177	113.247	0.0109825
O43196	MSH5	Tbio	chronic obstructive pulmonary disease	JensenLab Experiment TIGA	177	113.247	0.0109825
O43196	MSH5	Tbio	cutaneous lupus erythematosus	JensenLab Experiment TIGA	177	113.247	0.0109825
O43196	MSH5	Tbio	eosinophilic esophagitis	JensenLab Experiment TIGA	177	113.247	0.0109825
O43196	MSH5	Tbio	heart disease	JensenLab Experiment TIGA	177	113.247	0.0109825
O43196	MSH5	Tbio	hypertensive disorder	JensenLab Experiment TIGA	177	113.247	0.0109825
O43196	MSH5	Tbio	membranous glomerulonephritis	JensenLab Experiment TIGA	177	113.247	0.0109825
O43196	MSH5	Tbio	premature ovarian failure 13	UniProt Disease	177	113.247	0.0109825
O43196	MSH5	Tbio	primary ovarian failure	JensenLab Knowledge UniProtKB-KW	177	113.247	0.0109825
O43196	MSH5	Tbio	psoriatic arthritis	JensenLab Experiment TIGA	177	113.247	0.0109825
O43196	MSH5	Tbio	rheumatoid arthritis	JensenLab Experiment TIGA	177	113.247	0.0109825
O43196	MSH5	Tbio	systemic lupus erythematosus	JensenLab Experiment TIGA	177	113.247	0.0109825
O43236	SEPT4	Tbio	Pick disease	Expression Atlas	242	339.877	0.0037115
O43236	SEPT4	Tbio	interstitial cystitis	Expression Atlas	242	339.877	0.0037115
O43236	SEPT4	Tbio	nephrosclerosis	Expression Atlas	242	339.877	0.0037115
O43236	SEPT4	Tbio	progressive supranuclear palsy	Expression Atlas	242	339.877	0.0037115
O43236	SEPT4	Tbio	psoriasis	Expression Atlas	242	339.877	0.0037115
O43237	DYNC1LI2	Tbio	Weight Gain	CTD	108	7.39434	0.173813
O43237	DYNC1LI2	Tbio	juvenile dermatomyositis	Expression Atlas	108	7.39434	0.173813
O43237	DYNC1LI2	Tbio	myopathy	Expression Atlas	108	7.39434	0.173813
O43240	KLK10	Tbio	Abortion, Spontaneous	CTD	336	132.991	0.00899521
O43240	KLK10	Tbio	Abortion, Tubal	DisGeNET	336	132.991	0.00899521	CTD_human
O43240	KLK10	Tbio	Spontaneous abortion	DisGeNET	336	132.991	0.00899521	CTD_human
O43240	KLK10	Tbio	cutaneous lupus erythematosus	Expression Atlas	336	132.991	0.00899521
O43240	KLK10	Tbio	psoriasis	Expression Atlas	336	132.991	0.00899521
O43240	KLK10	Tbio	ulcerative colitis	Expression Atlas	336	132.991	0.00899521
O43242	PSMD3	Tbio	Crohn disease	JensenLab Experiment TIGA	263	39.6547	0.0310627
O43242	PSMD3	Tbio	HIV Coinfection	DisGeNET	263	39.6547	0.0310627	CTD_human
O43242	PSMD3	Tbio	HIV infectious disease	CTD	263	39.6547	0.0310627
O43242	PSMD3	Tbio	allergic rhinitis	JensenLab Experiment TIGA	263	39.6547	0.0310627
O43242	PSMD3	Tbio	chronic obstructive pulmonary disease	JensenLab Experiment TIGA	263	39.6547	0.0310627
O43242	PSMD3	Tbio	dermatomyositis	Expression Atlas	263	39.6547	0.0310627
O43242	PSMD3	Tbio	rheumatoid arthritis	JensenLab Experiment TIGA	263	39.6547	0.0310627
O43242	PSMD3	Tbio	systemic sclerosis	JensenLab Experiment TIGA	263	39.6547	0.0310627
O43242	PSMD3	Tbio	ulcerative colitis	JensenLab Experiment TIGA	263	39.6547	0.0310627
O43247	TEX33	Tdark	allergic rhinitis	JensenLab Experiment TIGA	67	3.61198	0.480978
O43248	HOXC11	Tbio	androgenetic alopecia	JensenLab Experiment TIGA	271	33.2276	0.0359558
O43248	HOXC11	Tbio	cutaneous lupus erythematosus	Expression Atlas	271	33.2276	0.0359558
O43248	HOXC11	Tbio	psoriasis	Expression Atlas	271	33.2276	0.0359558
O43251	RBFOX2	Tbio	dermatomyositis	Expression Atlas	227	160.403	0.00856339
O43251	RBFOX2	Tbio	spina bifida	Expression Atlas	227	160.403	0.00856339
O43252	PAPSS1	Tbio	psoriasis	Expression Atlas	159	71.3876	0.0178475
O43255	SIAH2	Tbio	lens disease	CTD	214	86.1374	0.0146117
O43264	ZW10	Tbio	attention deficit hyperactivity disorder, inattentive type	JensenLab Experiment TIGA	157	60.9795	0.0168054
O43272	PRODH	Tbio	Amino Acid Metabolism, Inborn Errors	DisGeNET	288	255.333	0.00315806	CTD_human
O43272	PRODH	Tbio	Amino Acid Metabolism, Inherited Disorders	DisGeNET	288	255.333	0.00315806	CTD_human
O43272	PRODH	Tbio	Epileptic encephalopathy	DisGeNET	288	255.333	0.00315806	GENOMICS_ENGLAND
O43272	PRODH	Tbio	Liver Cirrhosis, Experimental	CTD	288	255.333	0.00315806
O43272	PRODH	Tbio	Proline dehydrogenase deficiency	DisGeNET	288	255.333	0.00315806	CTD_human;ORPHANET;UNIPROT
O43272	PRODH	Tbio	asthma	Expression Atlas	288	255.333	0.00315806
O43272	PRODH	Tbio	bipolar disorder	DisGeNET	288	255.333	0.00315806	PSYGENET
O43272	PRODH	Tbio	cutaneous lupus erythematosus	Expression Atlas	288	255.333	0.00315806
O43272	PRODH	Tbio	hyperprolinemia	JensenLab Text Mining	288	255.333	0.00315806
O43272	PRODH	Tbio	hyperprolinemia type 1	UniProt Disease	288	255.333	0.00315806
O43272	PRODH	Tbio	inherited amino acid metabolic disorder	CTD	288	255.333	0.00315806
O43272	PRODH	Tbio	intellectual disability	DisGeNET	288	255.333	0.00315806	GENOMICS_ENGLAND
O43272	PRODH	Tbio	nervous system disorder	CTD	288	255.333	0.00315806
O43272	PRODH	Tbio	psoriasis	Expression Atlas	288	255.333	0.00315806
O43272	PRODH	Tbio	schizophrenia	CTD	288	255.333	0.00315806
O43272	PRODH	Tbio	schizophrenia 4	UniProt Disease	288	255.333	0.00315806
O43278	SPINT1	Tbio	facioscapulohumeral muscular dystrophy	Expression Atlas	376	156.181	0.00930324
O43278	SPINT1	Tbio	interstitial cystitis	Expression Atlas	376	156.181	0.00930324
O43278	SPINT1	Tbio	psoriasis	Expression Atlas	376	156.181	0.00930324
O43278	SPINT1	Tbio	spina bifida	Expression Atlas	376	156.181	0.00930324
O43278	SPINT1	Tbio	ulcerative colitis	Expression Atlas	376	156.181	0.00930324
O43280	TREH	Tchem	Crohn disease	Expression Atlas	101	259.981	0.00462386
O43280	TREH	Tchem	X-linked mixed deafness with perilymphatic gusher	JensenLab Experiment TIGA	101	259.981	0.00462386
O43280	TREH	Tchem	celiac disease	JensenLab Experiment TIGA	101	259.981	0.00462386
O43280	TREH	Tchem	chronic kidney disease	Expression Atlas	101	259.981	0.00462386
O43280	TREH	Tchem	diarrhea-vomiting due to trehalase deficiency	UniProt Disease	101	259.981	0.00462386
O43280	TREH	Tchem	primary biliary cholangitis	JensenLab Experiment TIGA	101	259.981	0.00462386
O43280	TREH	Tchem	systemic lupus erythematosus	JensenLab Experiment TIGA	101	259.981	0.00462386
O43280	TREH	Tchem	systemic sclerosis	JensenLab Experiment TIGA	101	259.981	0.00462386
O43281	EFS	Tbio	atrial fibrillation	JensenLab Experiment TIGA	65	421.649	0.0035463
O43281	EFS	Tbio	cutaneous lupus erythematosus	Expression Atlas	65	421.649	0.0035463
O43281	EFS	Tbio	cystic fibrosis	Expression Atlas	65	421.649	0.0035463
O43281	EFS	Tbio	interstitial cystitis	Expression Atlas	65	421.649	0.0035463
O43281	EFS	Tbio	psoriasis	Expression Atlas	65	421.649	0.0035463
O43286	B4GALT5	Tbio	Juvenile arthritis	DisGeNET	153	30.2873	0.0453868	CTD_human
O43286	B4GALT5	Tbio	Juvenile psoriatic arthritis	DisGeNET	153	30.2873	0.0453868	CTD_human
O43286	B4GALT5	Tbio	Juvenile-Onset Still Disease	DisGeNET	153	30.2873	0.0453868	CTD_human
O43286	B4GALT5	Tbio	Liver Cirrhosis, Experimental	CTD	153	30.2873	0.0453868
O43286	B4GALT5	Tbio	juvenile idiopathic arthritis	CTD	153	30.2873	0.0453868
O43286	B4GALT5	Tbio	myopathy	Expression Atlas	153	30.2873	0.0453868
O43286	B4GALT5	Tbio	psoriasis	Expression Atlas	153	30.2873	0.0453868
O43286	B4GALT5	Tbio	tuberculosis	Expression Atlas	153	30.2873	0.0453868
O43290	SART1	Tbio	Crohn disease	JensenLab Experiment TIGA	177	144.013	0.00835627
O43290	SART1	Tbio	Sjogren syndrome	Expression Atlas	177	144.013	0.00835627
O43290	SART1	Tbio	congestive heart failure	Expression Atlas	177	144.013	0.00835627
O43290	SART1	Tbio	diabetes mellitus	Expression Atlas	177	144.013	0.00835627
O43290	SART1	Tbio	inflammatory bowel disease	JensenLab Experiment TIGA	177	144.013	0.00835627
O43291	SPINT2	Tbio	Acrania	DisGeNET	346	295.1	0.0046602	CTD_human
O43291	SPINT2	Tbio	Congenital secretory diarrhea, sodium type (disorder)	DisGeNET	346	295.1	0.0046602	CTD_human;ORPHANET;UNIPROT
O43291	SPINT2	Tbio	Diarrhea 3, Secretory Sodium, Congenital	CTD	346	295.1	0.0046602
O43291	SPINT2	Tbio	Diarrhea 3, Secretory Sodium, Congenital, Syndromic	DisGeNET	346	295.1	0.0046602	UNIPROT
O43291	SPINT2	Tbio	Exencephaly	DisGeNET	346	295.1	0.0046602	CTD_human
O43291	SPINT2	Tbio	Neural Tube Defects	DisGeNET	346	295.1	0.0046602	CTD_human
O43291	SPINT2	Tbio	Placenta Disorders	DisGeNET	346	295.1	0.0046602	CTD_human
O43291	SPINT2	Tbio	Prenatal Injuries	CTD	346	295.1	0.0046602
O43291	SPINT2	Tbio	Spinal Cord Myelodysplasia	DisGeNET	346	295.1	0.0046602	CTD_human
O43291	SPINT2	Tbio	Tethered Cord Syndrome	DisGeNET	346	295.1	0.0046602	CTD_human
O43291	SPINT2	Tbio	choanal atresia	DisGeNET	346	295.1	0.0046602	GENOMICS_ENGLAND
O43291	SPINT2	Tbio	congenital secretory sodium diarrhea 3	UniProt Disease	346	295.1	0.0046602
O43291	SPINT2	Tbio	craniorachischisis	DisGeNET	346	295.1	0.0046602	CTD_human
O43291	SPINT2	Tbio	diastematomyelia	DisGeNET	346	295.1	0.0046602	CTD_human
O43291	SPINT2	Tbio	iniencephaly	DisGeNET	346	295.1	0.0046602	CTD_human
O43291	SPINT2	Tbio	interstitial cystitis	Expression Atlas	346	295.1	0.0046602
O43291	SPINT2	Tbio	neural tube defect	CTD	346	295.1	0.0046602
O43291	SPINT2	Tbio	neurenteric cyst	DisGeNET	346	295.1	0.0046602	CTD_human
O43291	SPINT2	Tbio	placenta disease	CTD	346	295.1	0.0046602
O43291	SPINT2	Tbio	polydactyly	DisGeNET	346	295.1	0.0046602	GENOMICS_ENGLAND
O43291	SPINT2	Tbio	tethered spinal cord syndrome	eRAM	346	295.1	0.0046602	CTD_human
O43293	DAPK3	Tchem	Gaucher disease	Expression Atlas	368	80.1541	0.0155149
O43293	DAPK3	Tchem	Post-essential thrombocythaemia myelofibrosis	DrugCentral Indication	368	80.1541	0.0155149
O43293	DAPK3	Tchem	Post-polycythaemia vera myelofibrosis	DrugCentral Indication	368	80.1541	0.0155149
O43293	DAPK3	Tchem	primary myelofibrosis	DrugCentral Indication	368	80.1541	0.0155149
O43293	DAPK3	Tchem	thrombocytopenia due to immune destruction	DrugCentral Indication	368	80.1541	0.0155149
O43295	SRGAP3	Tbio	Chromosome 3, monosomy 3p25	CTD	122	178.863	0.0191378
O43295	SRGAP3	Tbio	Mental Retardation, Psychosocial	DisGeNET	122	178.863	0.0191378	CTD_human
O43295	SRGAP3	Tbio	Mental deficiency	DisGeNET	122	178.863	0.0191378	CTD_human
O43295	SRGAP3	Tbio	Neurodevelopmental Disorders	CTD	122	178.863	0.0191378
O43295	SRGAP3	Tbio	Pick disease	Expression Atlas	122	178.863	0.0191378
O43295	SRGAP3	Tbio	Profound Mental Retardation	DisGeNET	122	178.863	0.0191378	CTD_human
O43295	SRGAP3	Tbio	cystic fibrosis	Expression Atlas	122	178.863	0.0191378
O43295	SRGAP3	Tbio	intellectual disability	CTD	122	178.863	0.0191378
O43295	SRGAP3	Tbio	interstitial cystitis	Expression Atlas	122	178.863	0.0191378
O43295	SRGAP3	Tbio	progressive supranuclear palsy	Expression Atlas	122	178.863	0.0191378
O43295	SRGAP3	Tbio	schizophrenia	DisGeNET	122	178.863	0.0191378	PSYGENET
O43296	ZNF264	Tdark	Pick disease	Expression Atlas	100	3.3261	0.329276
O43296	ZNF264	Tdark	plantar fibromatosis	JensenLab Experiment TIGA	100	3.3261	0.329276
O43300	LRRTM2	Tbio	psoriasis	Expression Atlas	139	18.9526	0.0808416
O43301	HSPA12A	Tbio	Drug Use Disorders	DisGeNET	89	14.2409	0.119991	CTD_human
O43301	HSPA12A	Tbio	Drug abuse	DisGeNET	89	14.2409	0.119991	CTD_human
O43301	HSPA12A	Tbio	Drug habituation	DisGeNET	89	14.2409	0.119991	CTD_human
O43301	HSPA12A	Tbio	Organic Mental Disorders, Substance-Induced	DisGeNET	89	14.2409	0.119991	CTD_human
O43301	HSPA12A	Tbio	Pick disease	Expression Atlas	89	14.2409	0.119991
O43301	HSPA12A	Tbio	Prescription Drug Abuse	DisGeNET	89	14.2409	0.119991	CTD_human
O43301	HSPA12A	Tbio	Substance Use Disorders	DisGeNET	89	14.2409	0.119991	CTD_human
O43301	HSPA12A	Tbio	Substance abuse problem	DisGeNET	89	14.2409	0.119991	CTD_human
O43301	HSPA12A	Tbio	Substance-Related Disorders	DisGeNET	89	14.2409	0.119991	CTD_human
O43301	HSPA12A	Tbio	Unipolar Depression	DisGeNET	89	14.2409	0.119991	PSYGENET
O43301	HSPA12A	Tbio	attention deficit hyperactivity disorder, inattentive type	JensenLab Experiment TIGA	89	14.2409	0.119991
O43301	HSPA12A	Tbio	cystic fibrosis	Expression Atlas	89	14.2409	0.119991
O43301	HSPA12A	Tbio	drug dependence	DisGeNET	89	14.2409	0.119991	CTD_human
O43301	HSPA12A	Tbio	major depressive disorder	DisGeNET	89	14.2409	0.119991	PSYGENET
O43301	HSPA12A	Tbio	psoriasis	Expression Atlas	89	14.2409	0.119991
O43301	HSPA12A	Tbio	schizophrenia	DisGeNET	89	14.2409	0.119991	PSYGENET
O43301	HSPA12A	Tbio	substance abuse	CTD	89	14.2409	0.119991
O43301	HSPA12A	Tbio	substance dependence	DisGeNET	89	14.2409	0.119991	CTD_human
O43301	HSPA12A	Tbio	substance-related disorder	CTD	89	14.2409	0.119991
O43303	CCP110	Tbio	ciliopathy	JensenLab Text Mining	159	56.1013	0.0239951
O43304	SEC14L5	Tdark	Pick disease	Expression Atlas	68	3.43436	0.321855
O43304	SEC14L5	Tdark	progressive supranuclear palsy	Expression Atlas	68	3.43436	0.321855
O43307	ARHGEF9	Tbio	Epileptic encephalopathy	DisGeNET	166	78.4393	0.0157715	GENOMICS_ENGLAND
O43307	ARHGEF9	Tbio	Mental Retardation, X-Linked	DisGeNET	166	78.4393	0.0157715	CTD_human
O43307	ARHGEF9	Tbio	Pick disease	Expression Atlas	166	78.4393	0.0157715
O43307	ARHGEF9	Tbio	autism, susceptibility to, X-linked 2	Monarch	166	78.4393	0.0157715
O43307	ARHGEF9	Tbio	developmental and epileptic encephalopathy, 8	UniProt Disease	166	78.4393	0.0157715
O43307	ARHGEF9	Tbio	epilepsy	JensenLab Knowledge UniProtKB-KW	166	78.4393	0.0157715
O43307	ARHGEF9	Tbio	hereditary hyperekplexia	JensenLab Text Mining	166	78.4393	0.0157715
O43307	ARHGEF9	Tbio	intellectual disability	DisGeNET	166	78.4393	0.0157715	GENOMICS_ENGLAND
O43307	ARHGEF9	Tbio	psoriasis	Expression Atlas	166	78.4393	0.0157715
O43309	ZSCAN12	Tdark	attention deficit hyperactivity disorder, inattentive type	JensenLab Experiment TIGA	98	4.06191	0.335782
O43309	ZSCAN12	Tdark	autism spectrum disorder	JensenLab Experiment TIGA	98	4.06191	0.335782
O43309	ZSCAN12	Tdark	bipolar disorder	JensenLab Experiment TIGA	98	4.06191	0.335782
O43309	ZSCAN12	Tdark	chronic obstructive pulmonary disease	JensenLab Experiment TIGA	98	4.06191	0.335782
O43309	ZSCAN12	Tdark	endogenous depression	JensenLab Experiment TIGA	98	4.06191	0.335782
O43309	ZSCAN12	Tdark	gastroesophageal reflux disease	JensenLab Experiment TIGA	98	4.06191	0.335782
O43310	CTIF	Tbio	atrial fibrillation	JensenLab Experiment TIGA	57	19.5762	0.0764323
O43310	CTIF	Tbio	inflammatory bowel disease	JensenLab Experiment TIGA	57	19.5762	0.0764323
O43310	CTIF	Tbio	psoriasis	Expression Atlas	57	19.5762	0.0764323
O43310	CTIF	Tbio	ulcerative colitis	JensenLab Experiment TIGA	57	19.5762	0.0764323
O43312	MTSS1	Tbio	Emery-Dreifuss muscular dystrophy	Expression Atlas	192	140.65	0.00888026
O43312	MTSS1	Tbio	Juvenile arthritis	DisGeNET	192	140.65	0.00888026	CTD_human
O43312	MTSS1	Tbio	Juvenile psoriatic arthritis	DisGeNET	192	140.65	0.00888026	CTD_human
O43312	MTSS1	Tbio	Juvenile-Onset Still Disease	DisGeNET	192	140.65	0.00888026	CTD_human
O43312	MTSS1	Tbio	cystic fibrosis	Expression Atlas	192	140.65	0.00888026
O43312	MTSS1	Tbio	juvenile dermatomyositis	Expression Atlas	192	140.65	0.00888026
O43312	MTSS1	Tbio	juvenile idiopathic arthritis	CTD	192	140.65	0.00888026
O43312	MTSS1	Tbio	myopathy	Expression Atlas	192	140.65	0.00888026
O43312	MTSS1	Tbio	peripheral arterial disease	JensenLab Experiment TIGA	192	140.65	0.00888026
O43312	MTSS1	Tbio	sinusitis	Expression Atlas	192	140.65	0.00888026
O43312	MTSS1	Tbio	ulcerative colitis	Expression Atlas	192	140.65	0.00888026
O43318	MAP3K7	Tchem	Forney Robinson Pascoe syndrome	CTD	1045	244.177	0.00540177
O43318	MAP3K7	Tchem	IgA glomerulonephritis	eRAM	1045	244.177	0.00540177	CTD_human
O43318	MAP3K7	Tchem	Interstitial fibrosis	DrugCentral Indication	1045	244.177	0.00540177
O43318	MAP3K7	Tchem	attention deficit hyperactivity disorder, inattentive type	JensenLab Experiment TIGA	1045	244.177	0.00540177
O43318	MAP3K7	Tchem	cardiospondylocarpofacial syndrome	UniProt Disease	1045	244.177	0.00540177
O43318	MAP3K7	Tchem	dermatomyositis	Expression Atlas	1045	244.177	0.00540177
O43318	MAP3K7	Tchem	extrahepatic cholestasis	CTD	1045	244.177	0.00540177
O43318	MAP3K7	Tchem	frontometaphyseal dysplasia	CTD	1045	244.177	0.00540177
O43318	MAP3K7	Tchem	frontometaphyseal dysplasia 1	Monarch	1045	244.177	0.00540177
O43318	MAP3K7	Tchem	frontometaphyseal dysplasia 2	UniProt Disease	1045	244.177	0.00540177
O43318	MAP3K7	Tchem	idiopathic pulmonary fibrosis	DrugCentral Indication	1045	244.177	0.00540177
O43318	MAP3K7	Tchem	interstitial lung disease	DrugCentral Indication	1045	244.177	0.00540177
O43318	MAP3K7	Tchem	juvenile dermatomyositis	Expression Atlas	1045	244.177	0.00540177
O43318	MAP3K7	Tchem	myopathy	Expression Atlas	1045	244.177	0.00540177
O43318	MAP3K7	Tchem	psoriasis	Expression Atlas	1045	244.177	0.00540177
O43320	FGF16	Tbio	FGF16	Monarch	211	101.223	0.0116806
O43320	FGF16	Tbio	psoriasis	Expression Atlas	211	101.223	0.0116806
O43320	FGF16	Tbio	syndactyly type 8	UniProt Disease	211	101.223	0.0116806
O43323	DHH	Tbio	46,XY Gonadal Dysgenesis, Complete or Partial, DHH-Related	DisGeNET	366	476.823	0.00329784	CTD_human;UNIPROT
O43323	DHH	Tbio	46,XY complete gonadal dysgenesis	Monarch	366	476.823	0.00329784
O43323	DHH	Tbio	46,XY gonadal dysgenesis-motor and sensory neuropathy syndrome	UniProt Disease	366	476.823	0.00329784
O43323	DHH	Tbio	46,XY sex reversal 7	UniProt Disease	366	476.823	0.00329784
O43323	DHH	Tbio	Charcot-Marie-Tooth disease	DisGeNET	366	476.823	0.00329784	GENOMICS_ENGLAND
O43323	DHH	Tbio	Disorders of Sex Development	DisGeNET	366	476.823	0.00329784	GENOMICS_ENGLAND
O43323	DHH	Tbio	attention deficit hyperactivity disorder, inattentive type	JensenLab Experiment TIGA	366	476.823	0.00329784
O43323	DHH	Tbio	bipolar disorder	JensenLab Experiment TIGA	366	476.823	0.00329784
O43323	DHH	Tbio	gonadal dysgenesis	eRAM	366	476.823	0.00329784	GHR
O43323	DHH	Tbio	osteoporosis	JensenLab Experiment TIGA	366	476.823	0.00329784
O43324	EEF1E1	Tbio	Pick disease	Expression Atlas	189	22.664	0.0621658
O43347	MSI1	Tbio	attention deficit hyperactivity disorder, inattentive type	JensenLab Experiment TIGA	530	194.27	0.00670282
O43347	MSI1	Tbio	psoriasis	Expression Atlas	530	194.27	0.00670282
O43353	RIPK2	Tchem	Crohn disease	JensenLab Experiment TIGA	608	242.948	0.00574043
O43353	RIPK2	Tchem	leprosy	JensenLab Experiment TIGA	608	242.948	0.00574043
O43353	RIPK2	Tchem	ulcerative colitis	Expression Atlas	608	242.948	0.00574043
O43364	HOXA2	Tbio	Congenital small ears	DisGeNET	134	132.57	0.00843414	ORPHANET
O43364	HOXA2	Tbio	MICROTIA WITH OR WITHOUT HEARING IMPAIRMENT	DisGeNET	134	132.57	0.00843414	UNIPROT
O43364	HOXA2	Tbio	bilateral microtia-deafness-cleft palate syndrome	UniProt Disease	134	132.57	0.00843414
O43364	HOXA2	Tbio	hypertensive disorder	JensenLab Experiment TIGA	134	132.57	0.00843414
O43364	HOXA2	Tbio	hypospadias	JensenLab Experiment TIGA	134	132.57	0.00843414
O43364	HOXA2	Tbio	microtia	Monarch	134	132.57	0.00843414
O43364	HOXA2	Tbio	psoriasis	Expression Atlas	134	132.57	0.00843414
O43364	HOXA2	Tbio	ulcerative colitis	JensenLab Experiment TIGA	134	132.57	0.00843414
O43365	HOXA3	Tbio	Congenital Heart Defects	DisGeNET	173	77.6228	0.0140707	CTD_human
O43365	HOXA3	Tbio	Craniofacial Abnormalities	CTD	173	77.6228	0.0140707
O43365	HOXA3	Tbio	Liver Cirrhosis, Experimental	CTD	173	77.6228	0.0140707
O43365	HOXA3	Tbio	Lymphatic Abnormalities	CTD	173	77.6228	0.0140707
O43365	HOXA3	Tbio	Sjogren syndrome	Expression Atlas	173	77.6228	0.0140707
O43365	HOXA3	Tbio	congenital heart disease	CTD	173	77.6228	0.0140707
O43365	HOXA3	Tbio	hypertensive disorder	JensenLab Experiment TIGA	173	77.6228	0.0140707
O43365	HOXA3	Tbio	hypospadias	eRAM	173	77.6228	0.0140707	GWASCAT
O43365	HOXA3	Tbio	interstitial cystitis	Expression Atlas	173	77.6228	0.0140707
O43365	HOXA3	Tbio	ulcerative colitis	Expression Atlas	173	77.6228	0.0140707
O43374	RASA4	Tbio	tuberculosis	Expression Atlas	92	525.385	0.0741805
O43390	HNRNPR	Tbio	Pick disease	Expression Atlas	168	20.4108	0.0656871
O43390	HNRNPR	Tbio	amyotrophic lateral sclerosis	Expression Atlas	168	20.4108	0.0656871
O43390	HNRNPR	Tbio	cystic fibrosis	Expression Atlas	168	20.4108	0.0656871
O43390	HNRNPR	Tbio	dermatomyositis	Expression Atlas	168	20.4108	0.0656871
O43390	HNRNPR	Tbio	juvenile dermatomyositis	Expression Atlas	168	20.4108	0.0656871
O43390	HNRNPR	Tbio	myopathy	Expression Atlas	168	20.4108	0.0656871
O43390	HNRNPR	Tbio	psoriasis	Expression Atlas	168	20.4108	0.0656871
O43395	PRPF3	Tbio	anorexia nervosa	JensenLab Experiment TIGA	165	78.2519	0.0160001
O43395	PRPF3	Tbio	atopic eczema	JensenLab Experiment TIGA	165	78.2519	0.0160001
O43395	PRPF3	Tbio	cone-rod dystrophy	eRAM	165	78.2519	0.0160001	GHR|ORPHANET|UNIPROT|UniProtKB-KW
O43395	PRPF3	Tbio	dermatomyositis	Expression Atlas	165	78.2519	0.0160001
O43395	PRPF3	Tbio	osteoarthritis	JensenLab Experiment TIGA	165	78.2519	0.0160001
O43395	PRPF3	Tbio	psoriasis	Expression Atlas	165	78.2519	0.0160001
O43395	PRPF3	Tbio	retinal degeneration	eRAM	165	78.2519	0.0160001	UniProtKB-KW|GHR
O43395	PRPF3	Tbio	retinitis pigmentosa	Monarch	165	78.2519	0.0160001
O43395	PRPF3	Tbio	retinitis pigmentosa 18	UniProt Disease	165	78.2519	0.0160001
O43399	TPD52L2	Tbio	abdominal aortic aneurysm	JensenLab Experiment TIGA	212	32.3165	0.0350017
O43402	EMC8	Tbio	Sjogren syndrome	Expression Atlas	226	5.7997	0.245297
O43405	COCH	Tbio	Familial Ménière disease	DisGeNET	202	171.49	0.00819355	GENOMICS_ENGLAND
O43405	COCH	Tbio	atopic eczema	Expression Atlas	202	171.49	0.00819355
O43405	COCH	Tbio	autosomal dominant nonsyndromic deafness 9	UniProt Disease	202	171.49	0.00819355
O43405	COCH	Tbio	cystic fibrosis	Expression Atlas	202	171.49	0.00819355
O43405	COCH	Tbio	interstitial cystitis	Expression Atlas	202	171.49	0.00819355
O43405	COCH	Tbio	nonsyndromic genetic deafness	eRAM	202	171.49	0.00819355	UniProtKB-KW|GHR
O43405	COCH	Tbio	psoriasis	Expression Atlas	202	171.49	0.00819355
O43414	ERI3	Tbio	rheumatoid arthritis	Expression Atlas	78	18.1979	0.0884249
O43426	SYNJ1	Tchem	Down syndrome	eRAM	130	113.031	0.0103075	CTD_human
O43426	SYNJ1	Tchem	Epileptic encephalopathy	DisGeNET	130	113.031	0.0103075	GENOMICS_ENGLAND
O43426	SYNJ1	Tchem	Parkinson disease	DisGeNET	130	113.031	0.0103075	GENOMICS_ENGLAND
O43426	SYNJ1	Tchem	Pick disease	Expression Atlas	130	113.031	0.0103075
O43426	SYNJ1	Tchem	atypical juvenile parkinsonism	DisGeNET	130	113.031	0.0103075	ORPHANET
O43426	SYNJ1	Tchem	developmental and epileptic encephalopathy, 53	UniProt Disease	130	113.031	0.0103075
O43426	SYNJ1	Tchem	early-onset Parkinson disease 20	UniProt Disease	130	113.031	0.0103075
O43426	SYNJ1	Tchem	epilepsy	JensenLab Knowledge UniProtKB-KW	130	113.031	0.0103075
O43426	SYNJ1	Tchem	intellectual disability	DisGeNET	130	113.031	0.0103075	GENOMICS_ENGLAND
O43426	SYNJ1	Tchem	neurodegenerative disease	JensenLab Knowledge UniProtKB-KW	130	113.031	0.0103075
O43426	SYNJ1	Tchem	tuberculosis	Expression Atlas	130	113.031	0.0103075
O43427	FIBP	Tbio	Crohn disease	JensenLab Experiment TIGA	178	15.994	0.113121
O43427	FIBP	Tbio	allergic rhinitis	JensenLab Experiment TIGA	178	15.994	0.113121
O43427	FIBP	Tbio	atopic eczema	JensenLab Experiment TIGA	178	15.994	0.113121
O43427	FIBP	Tbio	coloboma	eRAM	178	15.994	0.113121	CLINVAR
O43427	FIBP	Tbio	coloboma, ocular, autosomal dominant	Monarch	178	15.994	0.113121
O43427	FIBP	Tbio	inflammatory bowel disease	JensenLab Experiment TIGA	178	15.994	0.113121
O43427	FIBP	Tbio	intellectual disability	DisGeNET	178	15.994	0.113121	GENOMICS_ENGLAND
O43427	FIBP	Tbio	tall stature-intellectual disability-renal anomalies syndrome	UniProt Disease	178	15.994	0.113121
O43427	FIBP	Tbio	tuberculosis	Expression Atlas	178	15.994	0.113121
O43432	EIF4G3	Tbio	Emery-Dreifuss muscular dystrophy	Expression Atlas	135	31.1283	0.0300272
O43432	EIF4G3	Tbio	amyotrophic lateral sclerosis	Expression Atlas	135	31.1283	0.0300272
O43432	EIF4G3	Tbio	psoriasis	Expression Atlas	135	31.1283	0.0300272
O43432	EIF4G3	Tbio	rheumatoid arthritis	Expression Atlas	135	31.1283	0.0300272
O43432	EIF4G3	Tbio	tuberculosis	Expression Atlas	135	31.1283	0.0300272
O43435	TBX1	Tbio	22q11 Deletion Syndrome	DisGeNET	283	600.221	0.00154882	ORPHANET
O43435	TBX1	Tbio	22q11 partial monosomy syndrome	DisGeNET	283	600.221	0.00154882	ORPHANET
O43435	TBX1	Tbio	22q11.2 deletion syndrome	Monarch	283	600.221	0.00154882
O43435	TBX1	Tbio	Asymmetric crying face association	DisGeNET	283	600.221	0.00154882	ORPHANET
O43435	TBX1	Tbio	CONOTRUNCAL ANOMALY FACE SYNDROME	DisGeNET	283	600.221	0.00154882	CTD_human;ORPHANET;UNIPROT
O43435	TBX1	Tbio	Congenital Heart Defects	DisGeNET	283	600.221	0.00154882	CTD_human
O43435	TBX1	Tbio	Craniofacial Abnormalities	CTD	283	600.221	0.00154882
O43435	TBX1	Tbio	DiGeorge syndrome	UniProt Disease	283	600.221	0.00154882
O43435	TBX1	Tbio	Interrupted aortic arch	DisGeNET	283	600.221	0.00154882	CTD_human;UNIPROT
O43435	TBX1	Tbio	Mood Disorders	DisGeNET	283	600.221	0.00154882	PSYGENET
O43435	TBX1	Tbio	Nonorganic psychosis	DisGeNET	283	600.221	0.00154882	PSYGENET
O43435	TBX1	Tbio	Psychotic Disorders	DisGeNET	283	600.221	0.00154882	PSYGENET
O43435	TBX1	Tbio	Sclerocystic Ovaries	DisGeNET	283	600.221	0.00154882	CTD_human
O43435	TBX1	Tbio	Shprintzen syndrome	DisGeNET	283	600.221	0.00154882	CTD_human;ORPHANET;UNIPROT
O43435	TBX1	Tbio	Takao VCF Syndrome	DisGeNET	283	600.221	0.00154882	UNIPROT
O43435	TBX1	Tbio	Truncus Arteriosus, Persistent	DisGeNET	283	600.221	0.00154882	CTD_human;UNIPROT
O43435	TBX1	Tbio	adrenoleukodystrophy	Expression Atlas	283	600.221	0.00154882
O43435	TBX1	Tbio	chromosome 22q11.2 deletion syndrome, distal	JensenLab Text Mining	283	600.221	0.00154882
O43435	TBX1	Tbio	chromosome 22q11.2 microduplication syndrome	Monarch	283	600.221	0.00154882
O43435	TBX1	Tbio	congenital heart disease	CTD	283	600.221	0.00154882
O43435	TBX1	Tbio	conotruncal heart malformations	UniProt Disease	283	600.221	0.00154882
O43435	TBX1	Tbio	double outlet right ventricle	CTD	283	600.221	0.00154882
O43435	TBX1	Tbio	idiopathic scoliosis	JensenLab Experiment TIGA	283	600.221	0.00154882
O43435	TBX1	Tbio	open-angle glaucoma	JensenLab Experiment TIGA	283	600.221	0.00154882
O43435	TBX1	Tbio	polycystic ovary syndrome	CTD	283	600.221	0.00154882
O43435	TBX1	Tbio	psoriasis	Expression Atlas	283	600.221	0.00154882
O43435	TBX1	Tbio	schizophrenia	DisGeNET	283	600.221	0.00154882	PSYGENET
O43435	TBX1	Tbio	tetralogy of fallot	Monarch	283	600.221	0.00154882
O43435	TBX1	Tbio	velocardiofacial syndrome	UniProt Disease	283	600.221	0.00154882
O43448	KCNAB3	Tbio	attention deficit hyperactivity disorder, inattentive type	JensenLab Experiment TIGA	143	8.86899	0.101282
O43451	MGAM	Tclin	DOID:0081062	JensenLab Text Mining	33	2275.7	0.00045865
O43451	MGAM	Tclin	cystic fibrosis	Expression Atlas	33	2275.7	0.00045865
O43451	MGAM	Tclin	glycogen storage disease	JensenLab Text Mining	33	2275.7	0.00045865
O43451	MGAM	Tclin	hyperglycemia	JensenLab Text Mining	33	2275.7	0.00045865
O43451	MGAM	Tclin	hypoglycemia	JensenLab Text Mining	33	2275.7	0.00045865
O43451	MGAM	Tclin	nephrosclerosis	Expression Atlas	33	2275.7	0.00045865
O43451	MGAM	Tclin	rheumatoid arthritis	Expression Atlas	33	2275.7	0.00045865
O43451	MGAM	Tclin	tuberculosis	Expression Atlas	33	2275.7	0.00045865
O43451	MGAM	Tclin	type 2 diabetes mellitus	JensenLab Text Mining	33	2275.7	0.00045865
O43462	MBTPS2	Tbio	BRESEK syndrome	Monarch	141	201.107	0.00625665
O43462	MBTPS2	Tbio	Gaucher disease	Expression Atlas	141	201.107	0.00625665
O43462	MBTPS2	Tbio	IFAP syndrome with or without BRESHECK syndrome	UniProt Disease	141	201.107	0.00625665
O43462	MBTPS2	Tbio	Keratosis pilaris decalvans	DisGeNET	141	201.107	0.00625665	ORPHANET
O43462	MBTPS2	Tbio	Olmsted syndrome 1	DisGeNET	141	201.107	0.00625665	ORPHANET
O43462	MBTPS2	Tbio	Olmsted syndrome, X-linked	UniProt Disease	141	201.107	0.00625665
O43462	MBTPS2	Tbio	erythrokeratoderma	DisGeNET	141	201.107	0.00625665	GENOMICS_ENGLAND
O43462	MBTPS2	Tbio	ichthyosis	JensenLab Text Mining	141	201.107	0.00625665
O43462	MBTPS2	Tbio	intellectual disability	DisGeNET	141	201.107	0.00625665	GENOMICS_ENGLAND
O43462	MBTPS2	Tbio	keratosis follicularis spinulosa decalvans, X-linked	UniProt Disease	141	201.107	0.00625665
O43462	MBTPS2	Tbio	osteogenesis imperfecta	JensenLab Knowledge MedlinePlus	141	201.107	0.00625665
O43462	MBTPS2	Tbio	osteogenesis imperfecta, type 19	UniProt Disease	141	201.107	0.00625665
O43462	MBTPS2	Tbio	palmoplantar keratosis	eRAM	141	201.107	0.00625665	UniProtKB-KW
O43462	MBTPS2	Tbio	polydactyly	DisGeNET	141	201.107	0.00625665	GENOMICS_ENGLAND
O43463	SUV39H1	Tchem	Chromosome Breakage	CTD	377	245.204	0.00417439
O43463	SUV39H1	Tchem	primary hyperoxaluria type 1	JensenLab Text Mining	377	245.204	0.00417439
O43464	HTRA2	Tbio	3-methylglutaconic aciduria type 8	UniProt Disease	686	334.841	0.00343249
O43464	HTRA2	Tbio	Autosomal Dominant Juvenile Parkinson Disease	DisGeNET	686	334.841	0.00343249	CTD_human
O43464	HTRA2	Tbio	Autosomal Dominant Parkinsonism	DisGeNET	686	334.841	0.00343249	CTD_human
O43464	HTRA2	Tbio	Autosomal Recessive Parkinsonism	DisGeNET	686	334.841	0.00343249	CTD_human
O43464	HTRA2	Tbio	Brain Stem Ischemia, Transient	DisGeNET	686	334.841	0.00343249	CTD_human
O43464	HTRA2	Tbio	Carotid Circulation Transient Ischemic Attack	DisGeNET	686	334.841	0.00343249	CTD_human
O43464	HTRA2	Tbio	Congenital myopathy (disorder)	DisGeNET	686	334.841	0.00343249	GENOMICS_ENGLAND
O43464	HTRA2	Tbio	Crescendo Transient Ischemic Attacks	DisGeNET	686	334.841	0.00343249	CTD_human
O43464	HTRA2	Tbio	Epileptic encephalopathy	DisGeNET	686	334.841	0.00343249	GENOMICS_ENGLAND
O43464	HTRA2	Tbio	Familial Juvenile Parkinsonism	DisGeNET	686	334.841	0.00343249	CTD_human
O43464	HTRA2	Tbio	Mitochondrial Diseases	DisGeNET	686	334.841	0.00343249	GENOMICS_ENGLAND
O43464	HTRA2	Tbio	Parkinson disease	DisGeNET	686	334.841	0.00343249	GENOMICS_ENGLAND
O43464	HTRA2	Tbio	Parkinson disease 13, autosomal dominant, susceptibility to	UniProt Disease	686	334.841	0.00343249
O43464	HTRA2	Tbio	Parkinsonian Disorders	DisGeNET	686	334.841	0.00343249	CTD_human
O43464	HTRA2	Tbio	Parkinsonism, Experimental	DisGeNET	686	334.841	0.00343249	CTD_human
O43464	HTRA2	Tbio	Parkinsonism, Juvenile	DisGeNET	686	334.841	0.00343249	CTD_human
O43464	HTRA2	Tbio	Posterior Circulation Transient Ischemic Attack	DisGeNET	686	334.841	0.00343249	CTD_human
O43464	HTRA2	Tbio	Ramsay Hunt Paralysis Syndrome	DisGeNET	686	334.841	0.00343249	CTD_human
O43464	HTRA2	Tbio	Transient Cerebral Ischemia	DisGeNET	686	334.841	0.00343249	CTD_human
O43464	HTRA2	Tbio	Transient Ischemic Attack, Anterior Circulation	DisGeNET	686	334.841	0.00343249	CTD_human
O43464	HTRA2	Tbio	Transient Ischemic Attack, Vertebrobasilar Circulation	DisGeNET	686	334.841	0.00343249	CTD_human
O43464	HTRA2	Tbio	Young onset Parkinson disease	DisGeNET	686	334.841	0.00343249	ORPHANET
O43464	HTRA2	Tbio	autosomal recessive juvenile Parkinson disease 2	DisGeNET	686	334.841	0.00343249	CTD_human
O43464	HTRA2	Tbio	cataract	DisGeNET	686	334.841	0.00343249	GENOMICS_ENGLAND
O43464	HTRA2	Tbio	epilepsy	JensenLab Knowledge UniProtKB-KW	686	334.841	0.00343249
O43464	HTRA2	Tbio	intellectual disability	DisGeNET	686	334.841	0.00343249	GENOMICS_ENGLAND
O43464	HTRA2	Tbio	neurodegenerative disease	JensenLab Knowledge UniProtKB-KW	686	334.841	0.00343249
O43464	HTRA2	Tbio	parkinsonian disorder	CTD	686	334.841	0.00343249
O43464	HTRA2	Tbio	psoriasis	Expression Atlas	686	334.841	0.00343249
O43464	HTRA2	Tbio	transient ischemic attack	CTD	686	334.841	0.00343249
O43474	KLF4	Tbio	Congenital Heart Defects	DisGeNET	864	1562.46	0.00076828	CTD_human
O43474	KLF4	Tbio	Down syndrome	Expression Atlas	864	1562.46	0.00076828
O43474	KLF4	Tbio	Emery-Dreifuss muscular dystrophy	Expression Atlas	864	1562.46	0.00076828
O43474	KLF4	Tbio	Juvenile arthritis	DisGeNET	864	1562.46	0.00076828	CTD_human
O43474	KLF4	Tbio	Juvenile psoriatic arthritis	DisGeNET	864	1562.46	0.00076828	CTD_human
O43474	KLF4	Tbio	Juvenile-Onset Still Disease	DisGeNET	864	1562.46	0.00076828	CTD_human
O43474	KLF4	Tbio	Thrombosis	DisGeNET	864	1562.46	0.00076828	CTD_human
O43474	KLF4	Tbio	Thrombus	DisGeNET	864	1562.46	0.00076828	CTD_human
O43474	KLF4	Tbio	atopic eczema	Expression Atlas	864	1562.46	0.00076828
O43474	KLF4	Tbio	congenital abnormality	CTD	864	1562.46	0.00076828
O43474	KLF4	Tbio	congenital heart disease	CTD	864	1562.46	0.00076828
O43474	KLF4	Tbio	coronary artery disease	CTD	864	1562.46	0.00076828
O43474	KLF4	Tbio	facioscapulohumeral muscular dystrophy	Expression Atlas	864	1562.46	0.00076828
O43474	KLF4	Tbio	juvenile dermatomyositis	Expression Atlas	864	1562.46	0.00076828
O43474	KLF4	Tbio	juvenile idiopathic arthritis	CTD	864	1562.46	0.00076828
O43474	KLF4	Tbio	meningioma	DisGeNET	864	1562.46	0.00076828	CGI
O43474	KLF4	Tbio	myocardial ischemia	DisGeNET	864	1562.46	0.00076828	CTD_human
O43474	KLF4	Tbio	myopathy	Expression Atlas	864	1562.46	0.00076828
O43474	KLF4	Tbio	psoriasis	Expression Atlas	864	1562.46	0.00076828
O43474	KLF4	Tbio	rheumatoid arthritis	Expression Atlas	864	1562.46	0.00076828
O43474	KLF4	Tbio	sinusitis	Expression Atlas	864	1562.46	0.00076828
O43474	KLF4	Tbio	spina bifida	Expression Atlas	864	1562.46	0.00076828
O43474	KLF4	Tbio	thrombotic disease	CTD	864	1562.46	0.00076828
O43474	KLF4	Tbio	tuberculosis	Expression Atlas	864	1562.46	0.00076828
O43474	KLF4	Tbio	ulcerative colitis	Expression Atlas	864	1562.46	0.00076828
O43488	AKR7A2	Tbio	hereditary spastic paraplegia	Expression Atlas	251	132.661	0.00917827
O43488	AKR7A2	Tbio	psoriasis	Expression Atlas	251	132.661	0.00917827
O43488	AKR7A2	Tbio	tuberculosis	Expression Atlas	251	132.661	0.00917827
O43490	PROM1	Tbio	Barrett esophagus	Expression Atlas	482	3323.4	0.00037987
O43490	PROM1	Tbio	Bull's eye macular dystrophy	DisGeNET	482	3323.4	0.00037987	CTD_human;ORPHANET;UNIPROT
O43490	PROM1	Tbio	Stargardt disease	Monarch	482	3323.4	0.00037987
O43490	PROM1	Tbio	Stargardt disease 4	UniProt Disease	482	3323.4	0.00037987
O43490	PROM1	Tbio	Unipolar Depression	DisGeNET	482	3323.4	0.00037987	PSYGENET
O43490	PROM1	Tbio	bone disease	JensenLab Text Mining	482	3323.4	0.00037987
O43490	PROM1	Tbio	brain disease	JensenLab Text Mining	482	3323.4	0.00037987
O43490	PROM1	Tbio	breast disease	JensenLab Text Mining	482	3323.4	0.00037987
O43490	PROM1	Tbio	carcinosarcoma	CTD	482	3323.4	0.00037987
O43490	PROM1	Tbio	cone-rod dystrophy	Monarch	482	3323.4	0.00037987
O43490	PROM1	Tbio	cone-rod dystrophy 12	UniProt Disease	482	3323.4	0.00037987
O43490	PROM1	Tbio	cone-rod dystrophy 2	Monarch	482	3323.4	0.00037987
O43490	PROM1	Tbio	interstitial cystitis	Expression Atlas	482	3323.4	0.00037987
O43490	PROM1	Tbio	intestinal disease	JensenLab Text Mining	482	3323.4	0.00037987
O43490	PROM1	Tbio	liver disease	JensenLab Text Mining	482	3323.4	0.00037987
O43490	PROM1	Tbio	macular degeneration	eRAM	482	3323.4	0.00037987	UniProtKB-KW
O43490	PROM1	Tbio	major depressive disorder	DisGeNET	482	3323.4	0.00037987	PSYGENET
O43490	PROM1	Tbio	polydactyly	DisGeNET	482	3323.4	0.00037987	GENOMICS_ENGLAND
O43490	PROM1	Tbio	psoriasis	Expression Atlas	482	3323.4	0.00037987
O43490	PROM1	Tbio	retinal degeneration	eRAM	482	3323.4	0.00037987	UniProtKB-KW|GHR
O43490	PROM1	Tbio	retinal macular dystrophy type 2	UniProt Disease	482	3323.4	0.00037987
O43490	PROM1	Tbio	retinitis pigmentosa	Monarch	482	3323.4	0.00037987
O43490	PROM1	Tbio	retinitis pigmentosa 41	UniProt Disease	482	3323.4	0.00037987
O43490	PROM1	Tbio	ulcerative colitis	Expression Atlas	482	3323.4	0.00037987
O43491	EPB41L2	Tbio	Crohn disease	Expression Atlas	222	39.9906	0.0311733
O43491	EPB41L2	Tbio	Down syndrome	Expression Atlas	222	39.9906	0.0311733
O43491	EPB41L2	Tbio	Duchenne muscular dystrophy	Expression Atlas	222	39.9906	0.0311733
O43491	EPB41L2	Tbio	Emery-Dreifuss muscular dystrophy	Expression Atlas	222	39.9906	0.0311733
O43491	EPB41L2	Tbio	Gaucher disease	Expression Atlas	222	39.9906	0.0311733
O43491	EPB41L2	Tbio	Liver Cirrhosis, Experimental	CTD	222	39.9906	0.0311733
O43491	EPB41L2	Tbio	atopic eczema	Expression Atlas	222	39.9906	0.0311733
O43491	EPB41L2	Tbio	juvenile dermatomyositis	Expression Atlas	222	39.9906	0.0311733
O43491	EPB41L2	Tbio	psoriasis	Expression Atlas	222	39.9906	0.0311733
O43497	CACNA1G	Tclin	Alzheimer disease	eRAM	302	305.543	0.00380386	GWASCAT
O43497	CACNA1G	Tclin	Ataxias, Hereditary	DisGeNET	302	305.543	0.00380386	GENOMICS_ENGLAND
O43497	CACNA1G	Tclin	Cerebellar Hypoplasia	DisGeNET	302	305.543	0.00380386	GENOMICS_ENGLAND
O43497	CACNA1G	Tclin	Mental Retardation, Psychosocial	DisGeNET	302	305.543	0.00380386	CTD_human
O43497	CACNA1G	Tclin	Mental deficiency	DisGeNET	302	305.543	0.00380386	CTD_human
O43497	CACNA1G	Tclin	Profound Mental Retardation	DisGeNET	302	305.543	0.00380386	CTD_human
O43497	CACNA1G	Tclin	autosomal dominant cerebellar ataxia	CTD	302	305.543	0.00380386
O43497	CACNA1G	Tclin	cerebellar ataxia	DisGeNET	302	305.543	0.00380386	CTD_human
O43497	CACNA1G	Tclin	childhood absence epilepsy	DrugCentral Indication	302	305.543	0.00380386
O43497	CACNA1G	Tclin	epilepsy	DrugCentral Indication	302	305.543	0.00380386
O43497	CACNA1G	Tclin	hereditary ataxia	eRAM	302	305.543	0.00380386	UniProtKB-KW
O43497	CACNA1G	Tclin	intellectual disability	CTD	302	305.543	0.00380386
O43497	CACNA1G	Tclin	neurodegenerative disease	JensenLab Knowledge UniProtKB-KW	302	305.543	0.00380386
O43497	CACNA1G	Tclin	psoriasis	Expression Atlas	302	305.543	0.00380386
O43497	CACNA1G	Tclin	spinocerebellar ataxia type 1	DisGeNET	302	305.543	0.00380386	CTD_human
O43497	CACNA1G	Tclin	spinocerebellar ataxia type 2	DisGeNET	302	305.543	0.00380386	CTD_human
O43497	CACNA1G	Tclin	spinocerebellar ataxia type 4	DisGeNET	302	305.543	0.00380386	CTD_human
O43497	CACNA1G	Tclin	spinocerebellar ataxia type 42	UniProt Disease	302	305.543	0.00380386
O43497	CACNA1G	Tclin	spinocerebellar ataxia type 5	DisGeNET	302	305.543	0.00380386	CTD_human
O43497	CACNA1G	Tclin	spinocerebellar ataxia type 6	DisGeNET	302	305.543	0.00380386	CTD_human
O43497	CACNA1G	Tclin	spinocerebellar ataxia type 7	DisGeNET	302	305.543	0.00380386	CTD_human
O43502	RAD51C	Tbio	Cytopenia	DisGeNET	352	172.025	0.0063568	GENOMICS_ENGLAND
O43502	RAD51C	Tbio	Esophageal atresia with or without tracheoesophageal fistula	DisGeNET	352	172.025	0.0063568	CTD_human
O43502	RAD51C	Tbio	Fanconi anemia	Monarch	352	172.025	0.0063568
O43502	RAD51C	Tbio	Fanconi anemia complementation group O	UniProt Disease	352	172.025	0.0063568
O43502	RAD51C	Tbio	Primary microcephaly	DisGeNET	352	172.025	0.0063568	GENOMICS_ENGLAND
O43502	RAD51C	Tbio	Radial club hand	DisGeNET	352	172.025	0.0063568	GENOMICS_ENGLAND
O43502	RAD51C	Tbio	aplastic anemia	eRAM	352	172.025	0.0063568	UniProtKB-KW|GHR
O43502	RAD51C	Tbio	congenital anemia	DisGeNET	352	172.025	0.0063568	GENOMICS_ENGLAND
O43502	RAD51C	Tbio	esophageal atresia/tracheoesophageal fistula	Monarch	352	172.025	0.0063568
O43502	RAD51C	Tbio	inherited aplastic anemia	eRAM	352	172.025	0.0063568	CTD_human|ORPHANET|GHR|UniProtKB-KW
O43502	RAD51C	Tbio	intellectual disability	DisGeNET	352	172.025	0.0063568	GENOMICS_ENGLAND
O43502	RAD51C	Tbio	tuberculosis	Expression Atlas	352	172.025	0.0063568
O43504	LAMTOR5	Tbio	glucose intolerance	CTD	131	330.57	0.003692
O43505	B4GAT1	Tbio	Cerebellar Hypoplasia	DisGeNET	123	23.2757	0.149599	GENOMICS_ENGLAND
O43505	B4GAT1	Tbio	MUSCULAR DYSTROPHY, LIMB-GIRDLE, TYPE 2K	DisGeNET	123	23.2757	0.149599	CTD_human
O43505	B4GAT1	Tbio	Malformations of Cortical Development	DisGeNET	123	23.2757	0.149599	GENOMICS_ENGLAND
O43505	B4GAT1	Tbio	Muscle eye brain disease	DisGeNET	123	23.2757	0.149599	CTD_human
O43505	B4GAT1	Tbio	Pick disease	Expression Atlas	123	23.2757	0.149599
O43505	B4GAT1	Tbio	Walker-Warburg congenital muscular dystrophy	DisGeNET	123	23.2757	0.149599	CTD_human;ORPHANET
O43505	B4GAT1	Tbio	alpha-Dystroglycanopathies	DisGeNET	123	23.2757	0.149599	CTD_human
O43505	B4GAT1	Tbio	arthrogryposis	DisGeNET	123	23.2757	0.149599	GENOMICS_ENGLAND
O43505	B4GAT1	Tbio	attention deficit hyperactivity disorder, inattentive type	JensenLab Experiment TIGA	123	23.2757	0.149599
O43505	B4GAT1	Tbio	cataract	DisGeNET	123	23.2757	0.149599	GENOMICS_ENGLAND
O43505	B4GAT1	Tbio	congenital muscular dystrophy	DisGeNET	123	23.2757	0.149599	GENOMICS_ENGLAND
O43505	B4GAT1	Tbio	gout	JensenLab Experiment TIGA	123	23.2757	0.149599
O43505	B4GAT1	Tbio	lissencephaly spectrum disorders	JensenLab Knowledge UniProtKB-KW	123	23.2757	0.149599
O43505	B4GAT1	Tbio	muscular dystrophy-dystroglycanopathy (congenital with brain and eye anomalies), type A, 4	DisGeNET	123	23.2757	0.149599	CTD_human
O43505	B4GAT1	Tbio	muscular dystrophy-dystroglycanopathy (congenital with brain and eye anomalies), type A1	Monarch	123	23.2757	0.149599
O43505	B4GAT1	Tbio	muscular dystrophy-dystroglycanopathy (congenital with brain and eye anomalies), type A13	UniProt Disease	123	23.2757	0.149599
O43505	B4GAT1	Tbio	muscular dystrophy-dystroglycanopathy, type A	Monarch	123	23.2757	0.149599
O43508	TNFSF12	Tbio	Brain Injuries	DisGeNET	512	418.453	0.00298471	CTD_human
O43508	TNFSF12	Tbio	Brain Injuries, Focal	DisGeNET	512	418.453	0.00298471	CTD_human
O43508	TNFSF12	Tbio	Brain Lacerations	DisGeNET	512	418.453	0.00298471	CTD_human
O43508	TNFSF12	Tbio	IgA glomerulonephritis	eRAM	512	418.453	0.00298471	GWASCAT
O43508	TNFSF12	Tbio	Injuries, Acute Brain	DisGeNET	512	418.453	0.00298471	CTD_human
O43508	TNFSF12	Tbio	atrial fibrillation	CTD	512	418.453	0.00298471
O43508	TNFSF12	Tbio	brain injury	CTD	512	418.453	0.00298471
O43508	TNFSF12	Tbio	common variable immunodeficiency	Monarch	512	418.453	0.00298471
O43508	TNFSF12	Tbio	metabolic syndrome X	JensenLab Experiment TIGA	512	418.453	0.00298471
O43511	SLC26A4	Tbio	DEAFNESS, AUTOSOMAL RECESSIVE 4, WITH ENLARGED VESTIBULAR AQUEDUCT	DisGeNET	142	742.406	0.00162006	CTD_human;UNIPROT
O43511	SLC26A4	Tbio	Familial Ménière disease	DisGeNET	142	742.406	0.00162006	GENOMICS_ENGLAND
O43511	SLC26A4	Tbio	Hashimoto thyroiditis	JensenLab Knowledge MedlinePlus	142	742.406	0.00162006
O43511	SLC26A4	Tbio	Pendred syndrome	UniProt Disease	142	742.406	0.00162006
O43511	SLC26A4	Tbio	Sensorineural Hearing Loss (disorder)	DisGeNET	142	742.406	0.00162006	CTD_human
O43511	SLC26A4	Tbio	Sensory hearing loss	DisGeNET	142	742.406	0.00162006	CTD_human
O43511	SLC26A4	Tbio	Thyroid Agenesis	DisGeNET	142	742.406	0.00162006	GENOMICS_ENGLAND;ORPHANET
O43511	SLC26A4	Tbio	X-linked mixed deafness with perilymphatic gusher	CTD	142	742.406	0.00162006
O43511	SLC26A4	Tbio	athyreosis	Monarch	142	742.406	0.00162006
O43511	SLC26A4	Tbio	autosomal recessive nonsyndromic deafness 4	UniProt Disease	142	742.406	0.00162006
O43511	SLC26A4	Tbio	chronic obstructive pulmonary disease	Expression Atlas	142	742.406	0.00162006
O43511	SLC26A4	Tbio	congenital hypothyroidism	DisGeNET	142	742.406	0.00162006	GENOMICS_ENGLAND
O43511	SLC26A4	Tbio	cystic fibrosis	Expression Atlas	142	742.406	0.00162006
O43511	SLC26A4	Tbio	endometriosis	Expression Atlas	142	742.406	0.00162006
O43511	SLC26A4	Tbio	enlarged vestibular aqueduct syndrome	CTD	142	742.406	0.00162006
O43511	SLC26A4	Tbio	goiter	Monarch	142	742.406	0.00162006
O43511	SLC26A4	Tbio	hearing loss disorder	CTD	142	742.406	0.00162006
O43511	SLC26A4	Tbio	heart disease	JensenLab Experiment TIGA	142	742.406	0.00162006
O43511	SLC26A4	Tbio	nonsyndromic genetic deafness	eRAM	142	742.406	0.00162006	UniProtKB-KW|GHR
O43511	SLC26A4	Tbio	psoriasis	Expression Atlas	142	742.406	0.00162006
O43511	SLC26A4	Tbio	sinusitis	Expression Atlas	142	742.406	0.00162006
O43511	SLC26A4	Tbio	thyroid hypoplasia	Monarch	142	742.406	0.00162006
O43511	SLC26A4	Tbio	ulcerative colitis	Expression Atlas	142	742.406	0.00162006
O43511	SLC26A4	Tbio	vestibular disease	JensenLab Text Mining	142	742.406	0.00162006
O43513	MED7	Tbio	psoriasis	Expression Atlas	228	29.2005	0.0477395
O43520	ATP8B1	Tbio	Cholestasis in newborn	DisGeNET	38	171.229	0.00793658	GENOMICS_ENGLAND
O43520	ATP8B1	Tbio	Cholestasis of pregnancy	DisGeNET	38	171.229	0.00793658	CTD_human;ORPHANET
O43520	ATP8B1	Tbio	Familial intrahepatic cholestasis of pregnancy	DisGeNET	38	171.229	0.00793658	CTD_human;ORPHANET
O43520	ATP8B1	Tbio	Pick disease	Expression Atlas	38	171.229	0.00793658
O43520	ATP8B1	Tbio	cholestasis	DisGeNET	38	171.229	0.00793658	GENOMICS_ENGLAND
O43520	ATP8B1	Tbio	cholestasis, intrahepatic, of pregnancy, 1	UniProt Disease	38	171.229	0.00793658
O43520	ATP8B1	Tbio	dermatomyositis	Expression Atlas	38	171.229	0.00793658
O43520	ATP8B1	Tbio	gallbladder disease	JensenLab Experiment TIGA	38	171.229	0.00793658
O43520	ATP8B1	Tbio	intellectual disability	DisGeNET	38	171.229	0.00793658	GENOMICS_ENGLAND
O43520	ATP8B1	Tbio	interstitial cystitis	Expression Atlas	38	171.229	0.00793658
O43520	ATP8B1	Tbio	intrahepatic cholestasis	Monarch	38	171.229	0.00793658
O43520	ATP8B1	Tbio	progressive familial intrahepatic cholestasis	DisGeNET	38	171.229	0.00793658	CTD_human;ORPHANET;UNIPROT
O43520	ATP8B1	Tbio	progressive familial intrahepatic cholestasis type 1	UniProt Disease	38	171.229	0.00793658
O43520	ATP8B1	Tbio	spina bifida	Expression Atlas	38	171.229	0.00793658
O43521	BCL2L11	Tchem	Diabetes Mellitus, Non-Insulin-Dependent	DisGeNET	1169	2054.02	0.00055914	CTD_human
O43521	BCL2L11	Tchem	eosinophilic granulomatosis with polyangiitis	JensenLab Experiment TIGA	1169	2054.02	0.00055914
O43521	BCL2L11	Tchem	hematologic disease	JensenLab Text Mining	1169	2054.02	0.00055914
O43521	BCL2L11	Tchem	lymphatic system disease	JensenLab Text Mining	1169	2054.02	0.00055914
O43521	BCL2L11	Tchem	primary sclerosing cholangitis	CTD	1169	2054.02	0.00055914
O43521	BCL2L11	Tchem	sclerosing cholangitis	CTD	1169	2054.02	0.00055914
O43521	BCL2L11	Tchem	tuberculosis	Expression Atlas	1169	2054.02	0.00055914
O43521	BCL2L11	Tchem	type 2 diabetes mellitus	CTD	1169	2054.02	0.00055914
O43521	BCL2L11	Tchem	ulcerative colitis	Expression Atlas	1169	2054.02	0.00055914
O43521	BCL2L11	Tchem	vitiligo	JensenLab Experiment TIGA	1169	2054.02	0.00055914
O43524	FOXO3	Tbio	Alloxan Diabetes	DisGeNET	1051	1761.14	0.00074316	CTD_human
O43524	FOXO3	Tbio	Chronic Airflow Obstruction	DisGeNET	1051	1761.14	0.00074316	CTD_human
O43524	FOXO3	Tbio	Chronic Obstructive Airway Disease	DisGeNET	1051	1761.14	0.00074316	CTD_human
O43524	FOXO3	Tbio	Diabetes Mellitus, Experimental	CTD	1051	1761.14	0.00074316
O43524	FOXO3	Tbio	Streptozotocin Diabetes	DisGeNET	1051	1761.14	0.00074316	CTD_human
O43524	FOXO3	Tbio	attention deficit hyperactivity disorder, inattentive type	JensenLab Experiment TIGA	1051	1761.14	0.00074316
O43524	FOXO3	Tbio	bipolar disorder	DisGeNET	1051	1761.14	0.00074316	PSYGENET
O43524	FOXO3	Tbio	chronic obstructive pulmonary disease	CTD	1051	1761.14	0.00074316
O43524	FOXO3	Tbio	cystic fibrosis	Expression Atlas	1051	1761.14	0.00074316
O43524	FOXO3	Tbio	dermatomyositis	Expression Atlas	1051	1761.14	0.00074316
O43524	FOXO3	Tbio	experimental autoimmune encephalomyelitis	CTD	1051	1761.14	0.00074316
O43524	FOXO3	Tbio	myopathy	Expression Atlas	1051	1761.14	0.00074316
O43524	FOXO3	Tbio	obesity disorder	CTD	1051	1761.14	0.00074316
O43524	FOXO3	Tbio	psoriasis	Expression Atlas	1051	1761.14	0.00074316
O43524	FOXO3	Tbio	sinusitis	Expression Atlas	1051	1761.14	0.00074316
O43524	FOXO3	Tbio	spina bifida	Expression Atlas	1051	1761.14	0.00074316
O43541	SMAD6	Tbio	Acrocephaly	DisGeNET	538	201.668	0.00488425	CTD_human
O43541	SMAD6	Tbio	Bicuspid Aortic Valve	CTD	538	201.668	0.00488425
O43541	SMAD6	Tbio	Brachycephaly	DisGeNET	538	201.668	0.00488425	CTD_human
O43541	SMAD6	Tbio	Metopic synostosis	DisGeNET	538	201.668	0.00488425	CTD_human
O43541	SMAD6	Tbio	Scaphycephaly	DisGeNET	538	201.668	0.00488425	CTD_human
O43541	SMAD6	Tbio	Synostotic Anterior Plagiocephaly	DisGeNET	538	201.668	0.00488425	CTD_human
O43541	SMAD6	Tbio	Synostotic Posterior Plagiocephaly	DisGeNET	538	201.668	0.00488425	CTD_human
O43541	SMAD6	Tbio	aortic valve calcification	DisGeNET	538	201.668	0.00488425	ORPHANET
O43541	SMAD6	Tbio	aortic valve disease	DisGeNET	538	201.668	0.00488425	ORPHANET
O43541	SMAD6	Tbio	aortic valve disease 1	Monarch	538	201.668	0.00488425
O43541	SMAD6	Tbio	aortic valve disease 2	UniProt Disease	538	201.668	0.00488425
O43541	SMAD6	Tbio	aortic valve stenosis	DisGeNET	538	201.668	0.00488425	CTD_human;UNIPROT
O43541	SMAD6	Tbio	carpal tunnel syndrome	JensenLab Experiment TIGA	538	201.668	0.00488425
O43541	SMAD6	Tbio	craniosynostosis	CTD	538	201.668	0.00488425
O43541	SMAD6	Tbio	craniosynostosis 7	UniProt Disease	538	201.668	0.00488425
O43541	SMAD6	Tbio	cystic fibrosis	Expression Atlas	538	201.668	0.00488425
O43541	SMAD6	Tbio	psoriasis	Expression Atlas	538	201.668	0.00488425
O43541	SMAD6	Tbio	thoracic aortic aneurysm	DisGeNET	538	201.668	0.00488425	GENOMICS_ENGLAND
O43541	SMAD6	Tbio	trigonocephaly	DisGeNET	538	201.668	0.00488425	CTD_human
O43556	SGCE	Tbio	Alcoholic Intoxication, Chronic	DisGeNET	128	259.212	0.00449577	PSYGENET
O43556	SGCE	Tbio	Duchenne muscular dystrophy	Expression Atlas	128	259.212	0.00449577
O43556	SGCE	Tbio	Emery-Dreifuss muscular dystrophy	Expression Atlas	128	259.212	0.00449577
O43556	SGCE	Tbio	Mental Depression	DisGeNET	128	259.212	0.00449577	PSYGENET
O43556	SGCE	Tbio	Parkinson disease	DisGeNET	128	259.212	0.00449577	GENOMICS_ENGLAND
O43556	SGCE	Tbio	atopic eczema	Expression Atlas	128	259.212	0.00449577
O43556	SGCE	Tbio	depressive disorder	DisGeNET	128	259.212	0.00449577	PSYGENET
O43556	SGCE	Tbio	dermatomyositis	Expression Atlas	128	259.212	0.00449577
O43556	SGCE	Tbio	dystonic disorder	eRAM	128	259.212	0.00449577	UniProtKB-KW
O43556	SGCE	Tbio	intellectual disability	DisGeNET	128	259.212	0.00449577	GENOMICS_ENGLAND
O43556	SGCE	Tbio	interstitial cystitis	Expression Atlas	128	259.212	0.00449577
O43556	SGCE	Tbio	myoclonic dystonia 11	UniProt Disease	128	259.212	0.00449577
O43556	SGCE	Tbio	myoclonus-dystonia syndrome	CTD	128	259.212	0.00449577
O43556	SGCE	Tbio	psoriasis	Expression Atlas	128	259.212	0.00449577
O43556	SGCE	Tbio	ulcerative colitis	Expression Atlas	128	259.212	0.00449577
O43557	TNFSF14	Tbio	Multiple Sclerosis, Acute Fulminating	DisGeNET	595	130.227	0.0137089	CTD_human
O43557	TNFSF14	Tbio	age-related macular degeneration	JensenLab Experiment TIGA	595	130.227	0.0137089
O43557	TNFSF14	Tbio	interstitial cystitis	Expression Atlas	595	130.227	0.0137089
O43557	TNFSF14	Tbio	multiple sclerosis	CTD	595	130.227	0.0137089
O43557	TNFSF14	Tbio	rheumatoid arthritis	CTD	595	130.227	0.0137089
O43557	TNFSF14	Tbio	tuberculosis	Expression Atlas	595	130.227	0.0137089
O43557	TNFSF14	Tbio	wet macular degeneration	JensenLab Experiment TIGA	595	130.227	0.0137089
O43566	RGS14	Tbio	Crohn disease	JensenLab Experiment TIGA	298	67.918	0.019862
O43566	RGS14	Tbio	atopic eczema	Expression Atlas	298	67.918	0.019862
O43566	RGS14	Tbio	chronic kidney disease	JensenLab Experiment TIGA	298	67.918	0.019862
O43566	RGS14	Tbio	inflammatory bowel disease	JensenLab Experiment TIGA	298	67.918	0.019862
O43566	RGS14	Tbio	nephrolithiasis	JensenLab Experiment TIGA	298	67.918	0.019862
O43566	RGS14	Tbio	psoriasis	Expression Atlas	298	67.918	0.019862
O43566	RGS14	Tbio	rheumatoid arthritis	Expression Atlas	298	67.918	0.019862
O43566	RGS14	Tbio	tuberculosis	Expression Atlas	298	67.918	0.019862
O43566	RGS14	Tbio	ulcerative colitis	Expression Atlas	298	67.918	0.019862
O43567	RNF13	Tbio	Down syndrome	Expression Atlas	120	16.4616	0.0976456
O43567	RNF13	Tbio	attention deficit hyperactivity disorder, inattentive type	JensenLab Experiment TIGA	120	16.4616	0.0976456
O43567	RNF13	Tbio	epilepsy	JensenLab Knowledge UniProtKB-KW	120	16.4616	0.0976456
O43567	RNF13	Tbio	juvenile dermatomyositis	Expression Atlas	120	16.4616	0.0976456
O43567	RNF13	Tbio	myocardial infarction	JensenLab Experiment TIGA	120	16.4616	0.0976456
O43570	CA12	Tclin	Anoxia due to high altitude	DrugCentral Indication	460	339.503	0.0034387
O43570	CA12	Tclin	Edema	DrugCentral Indication	460	339.503	0.0034387
O43570	CA12	Tclin	Peripheral Edema due to Chronic Heart Failure	DrugCentral Indication	460	339.503	0.0034387
O43570	CA12	Tclin	Peripheral edema	DrugCentral Indication	460	339.503	0.0034387
O43570	CA12	Tclin	Secondary glaucoma	DrugCentral Indication	460	339.503	0.0034387
O43570	CA12	Tclin	angle-closure glaucoma	DrugCentral Indication	460	339.503	0.0034387
O43570	CA12	Tclin	childhood absence epilepsy	DrugCentral Indication	460	339.503	0.0034387
O43570	CA12	Tclin	cutaneous lupus erythematosus	Expression Atlas	460	339.503	0.0034387
O43570	CA12	Tclin	cystic fibrosis	Expression Atlas	460	339.503	0.0034387
O43570	CA12	Tclin	dental caries	JensenLab Experiment TIGA	460	339.503	0.0034387
O43570	CA12	Tclin	heart disease	JensenLab Experiment TIGA	460	339.503	0.0034387
O43570	CA12	Tclin	interstitial cystitis	Expression Atlas	460	339.503	0.0034387
O43570	CA12	Tclin	isolated hyperchlorhidrosis	UniProt Disease	460	339.503	0.0034387
O43570	CA12	Tclin	nephrosclerosis	Expression Atlas	460	339.503	0.0034387
O43570	CA12	Tclin	open-angle glaucoma	DrugCentral Indication	460	339.503	0.0034387
O43570	CA12	Tclin	psoriasis	Expression Atlas	460	339.503	0.0034387
O43570	CA12	Tclin	sinusitis	Expression Atlas	460	339.503	0.0034387
O43570	CA12	Tclin	ulcerative colitis	Expression Atlas	460	339.503	0.0034387
O43581	SYT7	Tbio	heart disease	JensenLab Experiment TIGA	235	150.757	0.00882258
O43581	SYT7	Tbio	hypertensive disorder	JensenLab Experiment TIGA	235	150.757	0.00882258
O43583	DENR	Tbio	atrial fibrillation	JensenLab Experiment TIGA	179	360.069	0.00653432
O43583	DENR	Tbio	dermatomyositis	Expression Atlas	179	360.069	0.00653432
O43583	DENR	Tbio	metabolic syndrome X	JensenLab Experiment TIGA	179	360.069	0.00653432
O43583	DENR	Tbio	psoriasis	Expression Atlas	179	360.069	0.00653432
O43586	PSTPIP1	Tbio	Behcet disease	Monarch	162	96.5477	0.0114281
O43586	PSTPIP1	Tbio	Generalized pustular psoriasis	DisGeNET	162	96.5477	0.0114281	GENOMICS_ENGLAND
O43586	PSTPIP1	Tbio	Hidradenitis suppurativa, familial	DisGeNET	162	96.5477	0.0114281	GENOMICS_ENGLAND
O43586	PSTPIP1	Tbio	Liver Cirrhosis, Experimental	CTD	162	96.5477	0.0114281
O43586	PSTPIP1	Tbio	acne	CTD	162	96.5477	0.0114281
O43586	PSTPIP1	Tbio	hidradenitis suppurativa	CTD	162	96.5477	0.0114281
O43586	PSTPIP1	Tbio	interstitial cystitis	Expression Atlas	162	96.5477	0.0114281
O43586	PSTPIP1	Tbio	periodic fever syndrome	DisGeNET	162	96.5477	0.0114281	GENOMICS_ENGLAND
O43586	PSTPIP1	Tbio	pyoderma gangrenosum	CTD	162	96.5477	0.0114281
O43586	PSTPIP1	Tbio	pyogenic arthritis-pyoderma gangrenosum-acne syndrome	UniProt Disease	162	96.5477	0.0114281
O43586	PSTPIP1	Tbio	recurrent infections-inflammatory syndrome due to zinc metabolism disorder syndrome	DisGeNET	162	96.5477	0.0114281	ORPHANET
O43586	PSTPIP1	Tbio	tuberculosis	Expression Atlas	162	96.5477	0.0114281
O43593	HR	Tbio	Alopecia, Male Pattern	DisGeNET	164	179.756	0.0159441	CTD_human
O43593	HR	Tbio	Female pattern alopecia (disorder)	DisGeNET	164	179.756	0.0159441	CTD_human
O43593	HR	Tbio	Marie Unna hereditary hypotrichosis	Monarch	164	179.756	0.0159441
O43593	HR	Tbio	Pseudopelade	DisGeNET	164	179.756	0.0159441	CTD_human
O43593	HR	Tbio	alopecia	Monarch	164	179.756	0.0159441
O43593	HR	Tbio	alopecia universalis congenita	UniProt Disease	164	179.756	0.0159441
O43593	HR	Tbio	androgenetic alopecia	DisGeNET	164	179.756	0.0159441	CTD_human
O43593	HR	Tbio	atrichia with papular lesions	UniProt Disease	164	179.756	0.0159441
O43593	HR	Tbio	heart disease	JensenLab Experiment TIGA	164	179.756	0.0159441
O43593	HR	Tbio	hypotrichosis	JensenLab Knowledge UniProtKB-KW	164	179.756	0.0159441
O43593	HR	Tbio	hypotrichosis 4	UniProt Disease	164	179.756	0.0159441
O43593	HR	Tbio	interstitial cystitis	Expression Atlas	164	179.756	0.0159441
O43593	HR	Tbio	myocardial infarction	JensenLab Experiment TIGA	164	179.756	0.0159441
O43593	HR	Tbio	psoriasis	Expression Atlas	164	179.756	0.0159441
O43593	HR	Tbio	ulcerative colitis	Expression Atlas	164	179.756	0.0159441
O43597	SPRY2	Tbio	Cleft palate, isolated	DisGeNET	282	137.289	0.00884945	CTD_human
O43597	SPRY2	Tbio	Cleft upper lip	DisGeNET	282	137.289	0.00884945	CTD_human
O43597	SPRY2	Tbio	Craniofacial Abnormalities	CTD	282	137.289	0.00884945
O43597	SPRY2	Tbio	IgA glomerulonephritis	CTD	282	137.289	0.00884945
O43597	SPRY2	Tbio	IgA nephropathy, susceptibility to, 3	UniProt Disease	282	137.289	0.00884945
O43597	SPRY2	Tbio	Lung diseases	DisGeNET	282	137.289	0.00884945	CTD_human
O43597	SPRY2	Tbio	cleft lip	CTD	282	137.289	0.00884945
O43597	SPRY2	Tbio	cleft palate	CTD	282	137.289	0.00884945
O43597	SPRY2	Tbio	endogenous depression	JensenLab Experiment TIGA	282	137.289	0.00884945
O43597	SPRY2	Tbio	hydrolethalus syndrome	Expression Atlas	282	137.289	0.00884945
O43597	SPRY2	Tbio	interstitial cystitis	Expression Atlas	282	137.289	0.00884945
O43597	SPRY2	Tbio	lung disease	CTD	282	137.289	0.00884945
O43597	SPRY2	Tbio	psoriasis	Expression Atlas	282	137.289	0.00884945
O43598	DNPH1	Tchem	X-linked mixed deafness with perilymphatic gusher	JensenLab Experiment TIGA	177	115.171	0.0127318
O43598	DNPH1	Tchem	psoriasis	Expression Atlas	177	115.171	0.0127318
O43602	DCX	Tbio	Classical Lissencephalies and Subcortical Band Heterotopias	DisGeNET	657	1159.3	0.00077614	CTD_human
O43602	DCX	Tbio	Classical Lissencephaly	DisGeNET	657	1159.3	0.00077614	CTD_human
O43602	DCX	Tbio	Epileptic encephalopathy	DisGeNET	657	1159.3	0.00077614	GENOMICS_ENGLAND
O43602	DCX	Tbio	Lissencephaly 1	JensenLab Knowledge MedlinePlus	657	1159.3	0.00077614
O43602	DCX	Tbio	Lissencephaly and agenesis of corpus callosum	DisGeNET	657	1159.3	0.00077614	UNIPROT
O43602	DCX	Tbio	Malformations of Cortical Development	DisGeNET	657	1159.3	0.00077614	GENOMICS_ENGLAND
O43602	DCX	Tbio	Miller-Dieker lissencephaly syndrome	CTD	657	1159.3	0.00077614
O43602	DCX	Tbio	Pick disease	Expression Atlas	657	1159.3	0.00077614
O43602	DCX	Tbio	SUBCORTICAL BAND HETEROTOPIA, X-LINKED	DisGeNET	657	1159.3	0.00077614	UNIPROT
O43602	DCX	Tbio	arthrogryposis	DisGeNET	657	1159.3	0.00077614	GENOMICS_ENGLAND
O43602	DCX	Tbio	cerebrovascular disorder	DisGeNET	657	1159.3	0.00077614	GENOMICS_ENGLAND
O43602	DCX	Tbio	chromosome 17p13.1 deletion syndrome	CTD	657	1159.3	0.00077614
O43602	DCX	Tbio	epilepsy	JensenLab Knowledge UniProtKB-KW	657	1159.3	0.00077614
O43602	DCX	Tbio	intellectual disability	DisGeNET	657	1159.3	0.00077614	GENOMICS_ENGLAND
O43602	DCX	Tbio	lissencephaly spectrum disorders	eRAM	657	1159.3	0.00077614	UniProtKB-KW
O43602	DCX	Tbio	lissencephaly type 1 due to doublecortin gene mutation	UniProt Disease	657	1159.3	0.00077614
O43602	DCX	Tbio	progressive supranuclear palsy	Expression Atlas	657	1159.3	0.00077614
O43602	DCX	Tbio	subcortical band heterotopia	CTD	657	1159.3	0.00077614
O43609	SPRY1	Tbio	acne	JensenLab Experiment TIGA	255	224.004	0.00441927
O43609	SPRY1	Tbio	congenital anomaly of kidney and urinary tract	DisGeNET	255	224.004	0.00441927	GENOMICS_ENGLAND
O43609	SPRY1	Tbio	psoriasis	Expression Atlas	255	224.004	0.00441927
O43609	SPRY1	Tbio	rheumatoid arthritis	Expression Atlas	255	224.004	0.00441927
O43609	SPRY1	Tbio	tuberculosis	Expression Atlas	255	224.004	0.00441927
O43610	SPRY3	Tbio	epsilon-trimethyllysine hydroxylase deficiency	Monarch	94	13.0393	0.0611491
O43610	SPRY3	Tbio	intellectual disability	DisGeNET	94	13.0393	0.0611491	GENOMICS_ENGLAND
O43613	HCRTR1	Tclin	Cocaine-Related Disorders	DisGeNET	383	361.279	0.00318731	CTD_human
O43613	HCRTR1	Tclin	Drug Withdrawal Symptoms	DisGeNET	383	361.279	0.00318731	CTD_human
O43613	HCRTR1	Tclin	Mental Depression	DisGeNET	383	361.279	0.00318731	PSYGENET
O43613	HCRTR1	Tclin	Mood Disorders	DisGeNET	383	361.279	0.00318731	PSYGENET
O43613	HCRTR1	Tclin	Withdrawal Symptoms	DisGeNET	383	361.279	0.00318731	CTD_human
O43613	HCRTR1	Tclin	attention deficit hyperactivity disorder, inattentive type	JensenLab Experiment TIGA	383	361.279	0.00318731
O43613	HCRTR1	Tclin	cocaine abuse	CTD	383	361.279	0.00318731
O43613	HCRTR1	Tclin	cocaine dependence	CTD	383	361.279	0.00318731
O43613	HCRTR1	Tclin	depressive disorder	DisGeNET	383	361.279	0.00318731	PSYGENET
O43613	HCRTR1	Tclin	insomnia	DrugCentral Indication	383	361.279	0.00318731
O43613	HCRTR1	Tclin	narcolepsy	JensenLab Text Mining	383	361.279	0.00318731
O43613	HCRTR1	Tclin	schizophrenia	DisGeNET	383	361.279	0.00318731	PSYGENET
O43613	HCRTR1	Tclin	substance withdrawal syndrome	CTD	383	361.279	0.00318731
O43615	TIMM44	Tbio	Mitochondrial Diseases	DisGeNET	53	49.1463	0.020862	GENOMICS_ENGLAND
O43615	TIMM44	Tbio	psoriasis	Expression Atlas	53	49.1463	0.020862
O43617	TRAPPC3	Tbio	Bardet-Biedl syndrome 1	Monarch	201	31.6279	0.0360262
O43623	SNAI2	Tbio	Duchenne muscular dystrophy	Expression Atlas	884	1132.51	0.00096495
O43623	SNAI2	Tbio	Emery-Dreifuss muscular dystrophy	Expression Atlas	884	1132.51	0.00096495
O43623	SNAI2	Tbio	Waardenburg syndrome	eRAM	884	1132.51	0.00096495	GHR|UNIPROT|UniProtKB-KW
O43623	SNAI2	Tbio	Waardenburg syndrome type 2	Monarch	884	1132.51	0.00096495
O43623	SNAI2	Tbio	Waardenburg syndrome type 2D	UniProt Disease	884	1132.51	0.00096495
O43623	SNAI2	Tbio	breast disease	JensenLab Text Mining	884	1132.51	0.00096495
O43623	SNAI2	Tbio	interstitial cystitis	Expression Atlas	884	1132.51	0.00096495
O43623	SNAI2	Tbio	intestinal disease	JensenLab Text Mining	884	1132.51	0.00096495
O43623	SNAI2	Tbio	juvenile dermatomyositis	Expression Atlas	884	1132.51	0.00096495
O43623	SNAI2	Tbio	lung disease	JensenLab Text Mining	884	1132.51	0.00096495
O43623	SNAI2	Tbio	myopathy	Expression Atlas	884	1132.51	0.00096495
O43623	SNAI2	Tbio	nephrosclerosis	Expression Atlas	884	1132.51	0.00096495
O43623	SNAI2	Tbio	piebaldism	UniProt Disease	884	1132.51	0.00096495
O43623	SNAI2	Tbio	ulcerative colitis	Expression Atlas	884	1132.51	0.00096495
O43638	FOXS1	Tbio	cystic fibrosis	Expression Atlas	78	11.3425	0.176615
O43653	PSCA	Tbio	Condition, Preneoplastic	DisGeNET	351	414.258	0.00323778	CTD_human
O43653	PSCA	Tbio	Curling Ulcer	DisGeNET	351	414.258	0.00323778	CTD_human
O43653	PSCA	Tbio	Helicobacter Infections	DisGeNET	351	414.258	0.00323778	CTD_human
O43653	PSCA	Tbio	Helicobacter pylori infectious disease	CTD	351	414.258	0.00323778
O43653	PSCA	Tbio	chronic atrophic gastritis	JensenLab Experiment TIGA	351	414.258	0.00323778
O43653	PSCA	Tbio	duodenal ulcer	CTD	351	414.258	0.00323778
O43653	PSCA	Tbio	leather-bottle stomach	CTD	351	414.258	0.00323778
O43653	PSCA	Tbio	psoriasis	Expression Atlas	351	414.258	0.00323778
O43657	TSPAN6	Tbio	Down syndrome	Expression Atlas	232	29.8182	0.115158
O43657	TSPAN6	Tbio	interstitial cystitis	Expression Atlas	232	29.8182	0.115158
O43657	TSPAN6	Tbio	spina bifida	Expression Atlas	232	29.8182	0.115158
O43657	TSPAN6	Tbio	ulcerative colitis	Expression Atlas	232	29.8182	0.115158
O43660	PLRG1	Tbio	juvenile dermatomyositis	Expression Atlas	241	28.1084	0.0516366
O43660	PLRG1	Tbio	myopathy	Expression Atlas	241	28.1084	0.0516366
O43660	PLRG1	Tbio	vascular disease	JensenLab Experiment TIGA	241	28.1084	0.0516366
O43663	PRC1	Tbio	IgA glomerulonephritis	CTD	226	19.6341	0.0411653
O43663	PRC1	Tbio	Sjogren syndrome	Expression Atlas	226	19.6341	0.0411653
O43663	PRC1	Tbio	atopic eczema	Expression Atlas	226	19.6341	0.0411653
O43663	PRC1	Tbio	attention deficit hyperactivity disorder, inattentive type	JensenLab Experiment TIGA	226	19.6341	0.0411653
O43663	PRC1	Tbio	autism spectrum disorder	JensenLab Experiment TIGA	226	19.6341	0.0411653
O43663	PRC1	Tbio	bipolar disorder	JensenLab Experiment TIGA	226	19.6341	0.0411653
O43663	PRC1	Tbio	endogenous depression	JensenLab Experiment TIGA	226	19.6341	0.0411653
O43663	PRC1	Tbio	endometriosis	Expression Atlas	226	19.6341	0.0411653
O43663	PRC1	Tbio	heart disease	JensenLab Experiment TIGA	226	19.6341	0.0411653
O43663	PRC1	Tbio	hypertensive disorder	JensenLab Experiment TIGA	226	19.6341	0.0411653
O43663	PRC1	Tbio	interstitial cystitis	Expression Atlas	226	19.6341	0.0411653
O43663	PRC1	Tbio	maturity-onset diabetes of the young	eRAM	226	19.6341	0.0411653	GWASCAT
O43663	PRC1	Tbio	myocardial infarction	JensenLab Experiment TIGA	226	19.6341	0.0411653
O43663	PRC1	Tbio	psoriasis	Expression Atlas	226	19.6341	0.0411653
O43663	PRC1	Tbio	type 2 diabetes mellitus	eRAM	226	19.6341	0.0411653	GWASCAT
O43663	PRC1	Tbio	ulcerative colitis	Expression Atlas	226	19.6341	0.0411653
O43665	RGS10	Tbio	Liver Cirrhosis, Experimental	CTD	201	53.902	0.0304886
O43665	RGS10	Tbio	psoriasis	Expression Atlas	201	53.902	0.0304886
O43665	RGS10	Tbio	schizophrenia	DisGeNET	201	53.902	0.0304886	PSYGENET
O43665	RGS10	Tbio	ulcerative colitis	Expression Atlas	201	53.902	0.0304886
O43679	LDB2	Tbio	Alzheimer disease	Expression Atlas	226	73.1212	0.0162144
O43679	LDB2	Tbio	Duchenne muscular dystrophy	Expression Atlas	226	73.1212	0.0162144
O43679	LDB2	Tbio	Emery-Dreifuss muscular dystrophy	Expression Atlas	226	73.1212	0.0162144
O43679	LDB2	Tbio	Pick disease	Expression Atlas	226	73.1212	0.0162144
O43679	LDB2	Tbio	facioscapulohumeral muscular dystrophy	Expression Atlas	226	73.1212	0.0162144
O43679	LDB2	Tbio	psoriasis	Expression Atlas	226	73.1212	0.0162144
O43679	LDB2	Tbio	sleep-wake disorder	JensenLab Experiment TIGA	226	73.1212	0.0162144
O43679	LDB2	Tbio	ulcerative colitis	Expression Atlas	226	73.1212	0.0162144
O43680	TCF21	Tbio	Coronary Arteriosclerosis	DisGeNET	138	2540.61	0.0005831	CTD_human
O43680	TCF21	Tbio	coronary artery disease	CTD	138	2540.61	0.0005831
O43680	TCF21	Tbio	cystic fibrosis	Expression Atlas	138	2540.61	0.0005831
O43680	TCF21	Tbio	heart disease	JensenLab Experiment TIGA	138	2540.61	0.0005831
O43680	TCF21	Tbio	myocardial infarction	JensenLab Experiment TIGA	138	2540.61	0.0005831
O43680	TCF21	Tbio	pain agnosia	JensenLab Text Mining	138	2540.61	0.0005831
O43680	TCF21	Tbio	psoriasis	Expression Atlas	138	2540.61	0.0005831
O43683	BUB1	Tchem	Crohn disease	Expression Atlas	484	345.495	0.00327514
O43683	BUB1	Tchem	IgA glomerulonephritis	eRAM	484	345.495	0.00327514	CTD_human
O43683	BUB1	Tchem	Sjogren syndrome	Expression Atlas	484	345.495	0.00327514
O43683	BUB1	Tchem	Warburton Anyane Yeboa syndrome	DisGeNET	484	345.495	0.00327514	ORPHANET
O43683	BUB1	Tchem	alopecia areata	JensenLab Experiment TIGA	484	345.495	0.00327514
O43683	BUB1	Tchem	atopic eczema	Expression Atlas	484	345.495	0.00327514
O43683	BUB1	Tchem	endometriosis	Expression Atlas	484	345.495	0.00327514
O43683	BUB1	Tchem	mosaic variegated aneuploidy syndrome	DisGeNET	484	345.495	0.00327514	ORPHANET
O43683	BUB1	Tchem	mosaic variegated aneuploidy syndrome 1	Monarch	484	345.495	0.00327514
O43683	BUB1	Tchem	psoriasis	Expression Atlas	484	345.495	0.00327514
O43683	BUB1	Tchem	ulcerative colitis	Expression Atlas	484	345.495	0.00327514
O43684	BUB3	Tbio	Warburton Anyane Yeboa syndrome	DisGeNET	338	139.19	0.00714143	ORPHANET
O43684	BUB3	Tbio	dermatomyositis	Expression Atlas	338	139.19	0.00714143
O43684	BUB3	Tbio	mosaic variegated aneuploidy syndrome	DisGeNET	338	139.19	0.00714143	ORPHANET
O43684	BUB3	Tbio	mosaic variegated aneuploidy syndrome 1	Monarch	338	139.19	0.00714143
O43684	BUB3	Tbio	myopathy	Expression Atlas	338	139.19	0.00714143
O43684	BUB3	Tbio	psoriasis	Expression Atlas	338	139.19	0.00714143
O43688	PLPP2	Tbio	Down syndrome	Expression Atlas	150	10.5226	0.0982414
O43688	PLPP2	Tbio	Liver Cirrhosis, Experimental	CTD	150	10.5226	0.0982414
O43688	PLPP2	Tbio	cutaneous lupus erythematosus	Expression Atlas	150	10.5226	0.0982414
O43688	PLPP2	Tbio	interstitial cystitis	Expression Atlas	150	10.5226	0.0982414
O43688	PLPP2	Tbio	psoriasis	Expression Atlas	150	10.5226	0.0982414
O43692	PI15	Tbio	atopic eczema	Expression Atlas	175	80.7077	0.0224416
O43692	PI15	Tbio	chronic obstructive pulmonary disease	Expression Atlas	175	80.7077	0.0224416
O43692	PI15	Tbio	cystic fibrosis	Expression Atlas	175	80.7077	0.0224416
O43692	PI15	Tbio	endometriosis	Expression Atlas	175	80.7077	0.0224416
O43692	PI15	Tbio	interstitial cystitis	Expression Atlas	175	80.7077	0.0224416
O43692	PI15	Tbio	psoriasis	Expression Atlas	175	80.7077	0.0224416
O43692	PI15	Tbio	ulcerative colitis	Expression Atlas	175	80.7077	0.0224416
O43699	SIGLEC6	Tbio	Libman-Sacks Disease	DisGeNET	350	20.5406	0.0694396	CTD_human
O43699	SIGLEC6	Tbio	Lupus Erythematosus, Systemic	DisGeNET	350	20.5406	0.0694396	CTD_human
O43699	SIGLEC6	Tbio	leprosy	JensenLab Experiment TIGA	350	20.5406	0.0694396
O43699	SIGLEC6	Tbio	periodontitis	JensenLab Experiment TIGA	350	20.5406	0.0694396
O43699	SIGLEC6	Tbio	psoriasis	Expression Atlas	350	20.5406	0.0694396
O43699	SIGLEC6	Tbio	systemic lupus erythematosus	CTD	350	20.5406	0.0694396
O43704	SULT1B1	Tbio	tuberculosis	Expression Atlas	202	37.3418	0.0274388
O43708	GSTZ1	Tbio	bipolar disorder	DisGeNET	189	136.296	0.00929957	PSYGENET
O43708	GSTZ1	Tbio	maleylacetoacetate isomerase deficiency	UniProt Disease	189	136.296	0.00929957
O43708	GSTZ1	Tbio	peripheral nervous system disease	eRAM	189	136.296	0.00929957	CTD_human
O43708	GSTZ1	Tbio	peripheral neuropathy	eRAM	189	136.296	0.00929957	CTD_human
O43708	GSTZ1	Tbio	vestibular disease	CTD	189	136.296	0.00929957
O43709	BUD23	Tbio	Williams syndrome	eRAM	137	33.7248	0.0480327	UNIPROT
O43709	BUD23	Tbio	metabolic syndrome X	JensenLab Experiment TIGA	137	33.7248	0.0480327
O43711	TLX3	Tbio	psoriasis	Expression Atlas	141	112.094	0.0115272
O43719	HTATSF1	Tbio	dermatomyositis	Expression Atlas	256	33.3741	0.0477872
O43719	HTATSF1	Tbio	psoriasis	Expression Atlas	256	33.3741	0.0477872
O43731	KDELR3	Tbio	Barrett esophagus	Expression Atlas	91	5.2949	0.332648
O43731	KDELR3	Tbio	Crohn disease	Expression Atlas	91	5.2949	0.332648
O43731	KDELR3	Tbio	Sjogren syndrome	Expression Atlas	91	5.2949	0.332648
O43731	KDELR3	Tbio	gallbladder disease	JensenLab Experiment TIGA	91	5.2949	0.332648
O43731	KDELR3	Tbio	interstitial cystitis	Expression Atlas	91	5.2949	0.332648
O43731	KDELR3	Tbio	psoriasis	Expression Atlas	91	5.2949	0.332648
O43731	KDELR3	Tbio	spina bifida	Expression Atlas	91	5.2949	0.332648
O43731	KDELR3	Tbio	ulcerative colitis	Expression Atlas	91	5.2949	0.332648
O43736	ITM2A	Tbio	Alzheimer disease	Expression Atlas	113	21.7498	0.0637486
O43736	ITM2A	Tbio	Crohn disease	Expression Atlas	113	21.7498	0.0637486
O43736	ITM2A	Tbio	Duchenne muscular dystrophy	Expression Atlas	113	21.7498	0.0637486
O43736	ITM2A	Tbio	Emery-Dreifuss muscular dystrophy	Expression Atlas	113	21.7498	0.0637486
O43736	ITM2A	Tbio	peripheral nervous system disease	eRAM	113	21.7498	0.0637486	CTD_human
O43736	ITM2A	Tbio	peripheral neuropathy	eRAM	113	21.7498	0.0637486	CTD_human
O43736	ITM2A	Tbio	psoriasis	Expression Atlas	113	21.7498	0.0637486
O43736	ITM2A	Tbio	sarcoidosis	Expression Atlas	113	21.7498	0.0637486
O43736	ITM2A	Tbio	ulcerative colitis	Expression Atlas	113	21.7498	0.0637486
O43739	CYTH3	Tbio	polycystic ovary syndrome	Expression Atlas	181	119.758	0.00940752
O43739	CYTH3	Tbio	tuberculosis	Expression Atlas	181	119.758	0.00940752
O43745	CHP2	Tbio	Crohn disease	Expression Atlas	71	5.69289	0.155983
O43745	CHP2	Tbio	atopic eczema	Expression Atlas	71	5.69289	0.155983
O43745	CHP2	Tbio	chronic obstructive pulmonary disease	Expression Atlas	71	5.69289	0.155983
O43745	CHP2	Tbio	cutaneous lupus erythematosus	Expression Atlas	71	5.69289	0.155983
O43745	CHP2	Tbio	inflammatory bowel disease	JensenLab Experiment TIGA	71	5.69289	0.155983
O43745	CHP2	Tbio	interstitial cystitis	Expression Atlas	71	5.69289	0.155983
O43745	CHP2	Tbio	psoriasis	Expression Atlas	71	5.69289	0.155983
O43745	CHP2	Tbio	ulcerative colitis	Expression Atlas	71	5.69289	0.155983
O43747	AP1G1	Tbio	kidney disease	JensenLab Experiment TIGA	223	37.6914	0.0375413
O43747	AP1G1	Tbio	spina bifida	Expression Atlas	223	37.6914	0.0375413
O43752	STX6	Tbio	CEROID LIPOFUSCINOSIS, NEURONAL, 6	DisGeNET	270	75.3715	0.0149403	CTD_human
O43752	STX6	Tbio	IgA glomerulonephritis	eRAM	270	75.3715	0.0149403	CTD_human
O43752	STX6	Tbio	neuronal ceroid lipofuscinosis 6	CTD	270	75.3715	0.0149403
O43752	STX6	Tbio	progressive supranuclear palsy	Monarch	270	75.3715	0.0149403
O43752	STX6	Tbio	psoriasis	Expression Atlas	270	75.3715	0.0149403
O43752	STX6	Tbio	tuberculosis	Expression Atlas	270	75.3715	0.0149403
O43759	SYNGR1	Tbio	Crohn disease	JensenLab Experiment TIGA	159	14.4707	0.0803464
O43759	SYNGR1	Tbio	Libman-Sacks Disease	DisGeNET	159	14.4707	0.0803464	CTD_human
O43759	SYNGR1	Tbio	Lupus Erythematosus, Systemic	DisGeNET	159	14.4707	0.0803464	CTD_human
O43759	SYNGR1	Tbio	Pick disease	Expression Atlas	159	14.4707	0.0803464
O43759	SYNGR1	Tbio	bipolar disorder	DisGeNET	159	14.4707	0.0803464	PSYGENET
O43759	SYNGR1	Tbio	cutaneous lupus erythematosus	Expression Atlas	159	14.4707	0.0803464
O43759	SYNGR1	Tbio	inflammatory bowel disease	JensenLab Experiment TIGA	159	14.4707	0.0803464
O43759	SYNGR1	Tbio	interstitial cystitis	Expression Atlas	159	14.4707	0.0803464
O43759	SYNGR1	Tbio	primary biliary cholangitis	JensenLab Experiment TIGA	159	14.4707	0.0803464
O43759	SYNGR1	Tbio	psoriasis	Expression Atlas	159	14.4707	0.0803464
O43759	SYNGR1	Tbio	rheumatoid arthritis	eRAM	159	14.4707	0.0803464	GWASCAT
O43759	SYNGR1	Tbio	schizophrenia	DisGeNET	159	14.4707	0.0803464	PSYGENET
O43759	SYNGR1	Tbio	spina bifida	Expression Atlas	159	14.4707	0.0803464
O43759	SYNGR1	Tbio	systemic lupus erythematosus	CTD	159	14.4707	0.0803464
O43759	SYNGR1	Tbio	ulcerative colitis	JensenLab Experiment TIGA	159	14.4707	0.0803464
O43761	SYNGR3	Tbio	Alzheimer disease	Expression Atlas	102	12.0284	0.100318
O43761	SYNGR3	Tbio	Pick disease	Expression Atlas	102	12.0284	0.100318
O43761	SYNGR3	Tbio	atrial fibrillation	JensenLab Experiment TIGA	102	12.0284	0.100318
O43761	SYNGR3	Tbio	spina bifida	Expression Atlas	102	12.0284	0.100318
O43761	SYNGR3	Tbio	tuberculosis	Expression Atlas	102	12.0284	0.100318
O43766	LIAS	Tbio	Epileptic encephalopathy	DisGeNET	107	95.7262	0.0126906	GENOMICS_ENGLAND
O43766	LIAS	Tbio	Leigh syndrome	JensenLab Knowledge MedlinePlus	107	95.7262	0.0126906
O43766	LIAS	Tbio	Mitochondrial Diseases	DisGeNET	107	95.7262	0.0126906	GENOMICS_ENGLAND
O43766	LIAS	Tbio	bladder exstrophy	Monarch	107	95.7262	0.0126906
O43766	LIAS	Tbio	fatal multiple mitochondrial dysfunctions syndrome	JensenLab Text Mining	107	95.7262	0.0126906
O43766	LIAS	Tbio	herpes zoster	JensenLab Experiment TIGA	107	95.7262	0.0126906
O43766	LIAS	Tbio	interstitial cystitis	Expression Atlas	107	95.7262	0.0126906
O43766	LIAS	Tbio	lipoic acid synthetase deficiency	UniProt Disease	107	95.7262	0.0126906
O43766	LIAS	Tbio	peripheral arterial disease	JensenLab Experiment TIGA	107	95.7262	0.0126906
O43768	ENSA	Tbio	coronary artery disease	CTD	221	87.1863	0.0164244
O43768	ENSA	Tbio	heart disease	JensenLab Experiment TIGA	221	87.1863	0.0164244
O43768	ENSA	Tbio	myocardial ischemia	DisGeNET	221	87.1863	0.0164244	CTD_human
O43768	ENSA	Tbio	psoriasis	Expression Atlas	221	87.1863	0.0164244
O43772	SLC25A20	Tbio	Hyperammonemia	DisGeNET	201	257.903	0.00503518	GENOMICS_ENGLAND
O43772	SLC25A20	Tbio	carnitine-acylcarnitine translocase deficiency	UniProt Disease	201	257.903	0.00503518
O43772	SLC25A20	Tbio	intellectual disability	DisGeNET	201	257.903	0.00503518	GENOMICS_ENGLAND
O43772	SLC25A20	Tbio	ulcerative colitis	Expression Atlas	201	257.903	0.00503518
O43776	NARS	Tbio	diabetes mellitus	Expression Atlas	173	145.569	0.0112421
O43776	NARS	Tbio	epilepsy	JensenLab Knowledge UniProtKB-KW	173	145.569	0.0112421
O43776	NARS	Tbio	gallbladder disease	JensenLab Experiment TIGA	173	145.569	0.0112421
O43776	NARS	Tbio	neurodegenerative disease	JensenLab Knowledge UniProtKB-KW	173	145.569	0.0112421
O43776	NARS	Tbio	psoriasis	Expression Atlas	173	145.569	0.0112421
O43781	DYRK3	Tchem	Behcet disease	JensenLab Experiment TIGA	219	33.2513	0.0456949
O43781	DYRK3	Tchem	Crohn disease	JensenLab Experiment TIGA	219	33.2513	0.0456949
O43781	DYRK3	Tchem	inflammatory bowel disease	JensenLab Experiment TIGA	219	33.2513	0.0456949
O43781	DYRK3	Tchem	rheumatoid arthritis	JensenLab Experiment TIGA	219	33.2513	0.0456949
O43781	DYRK3	Tchem	systemic lupus erythematosus	JensenLab Experiment TIGA	219	33.2513	0.0456949
O43781	DYRK3	Tchem	ulcerative colitis	JensenLab Experiment TIGA	219	33.2513	0.0456949
O43790	KRT86	Tbio	atopic eczema	Expression Atlas	54	138.837	0.01022
O43790	KRT86	Tbio	monilethrix	UniProt Disease	54	138.837	0.01022
O43790	KRT86	Tbio	psoriasis	Expression Atlas	54	138.837	0.01022
O43790	KRT86	Tbio	tuberculosis	Expression Atlas	54	138.837	0.01022
O43805	SSNA1	Tbio	diabetes mellitus	Expression Atlas	89	72.839	0.0218947
O43808	SLC25A17	Tbio	Zellweger spectrum disorders	JensenLab Text Mining	92	128.084	0.00601179
O43808	SLC25A17	Tbio	adrenoleukodystrophy	JensenLab Text Mining	92	128.084	0.00601179
O43808	SLC25A17	Tbio	bipolar disorder	JensenLab Experiment TIGA	92	128.084	0.00601179
O43809	NUDT21	Tbio	Alzheimer disease	Expression Atlas	191	77.9276	0.0217474
O43809	NUDT21	Tbio	Gaucher disease	Expression Atlas	191	77.9276	0.0217474
O43809	NUDT21	Tbio	Pick disease	Expression Atlas	191	77.9276	0.0217474
O43809	NUDT21	Tbio	juvenile dermatomyositis	Expression Atlas	191	77.9276	0.0217474
O43809	NUDT21	Tbio	myopathy	Expression Atlas	191	77.9276	0.0217474
O43809	NUDT21	Tbio	psoriasis	Expression Atlas	191	77.9276	0.0217474
O43813	LANCL1	Tbio	Pick disease	Expression Atlas	101	20.8987	0.0647903
O43813	LANCL1	Tbio	progressive supranuclear palsy	Expression Atlas	101	20.8987	0.0647903
O43819	SCO2	Tbio	Brain Diseases, Metabolic, Inborn	CTD	156	352.166	0.00680753
O43819	SCO2	Tbio	Brain Diseases, Metabolic, Inherited	DisGeNET	156	352.166	0.00680753	CTD_human
O43819	SCO2	Tbio	Cardioencephalomyopathy, Fatal Infantile, due to Cytochrome C Oxidase Deficiency	CTD	156	352.166	0.00680753
O43819	SCO2	Tbio	Cardiomyopathies, Primary	DisGeNET	156	352.166	0.00680753	CTD_human
O43819	SCO2	Tbio	Central Nervous System Inborn Metabolic Diseases	DisGeNET	156	352.166	0.00680753	CTD_human
O43819	SCO2	Tbio	Charcot-Marie-Tooth disease	JensenLab Knowledge MedlinePlus	156	352.166	0.00680753
O43819	SCO2	Tbio	Epileptic encephalopathy	DisGeNET	156	352.166	0.00680753	GENOMICS_ENGLAND
O43819	SCO2	Tbio	LEIGH SYNDROME DUE TO MITOCHONDRIAL COMPLEX I DEFICIENCY	DisGeNET	156	352.166	0.00680753	UNIPROT
O43819	SCO2	Tbio	Leigh Syndrome Due To Mitochondrial Complex II Deficiency	DisGeNET	156	352.166	0.00680753	UNIPROT
O43819	SCO2	Tbio	Leigh Syndrome due to Mitochondrial Complex III Deficiency	DisGeNET	156	352.166	0.00680753	UNIPROT
O43819	SCO2	Tbio	Leigh Syndrome due to Mitochondrial Complex IV Deficiency	DisGeNET	156	352.166	0.00680753	UNIPROT
O43819	SCO2	Tbio	Leigh Syndrome due to Mitochondrial Complex V Deficiency	DisGeNET	156	352.166	0.00680753	UNIPROT
O43819	SCO2	Tbio	Leigh syndrome	UniProt Disease	156	352.166	0.00680753
O43819	SCO2	Tbio	MYOPIA 6 (disorder)	DisGeNET	156	352.166	0.00680753	CTD_human;UNIPROT
O43819	SCO2	Tbio	Mitochondrial Diseases	DisGeNET	156	352.166	0.00680753	GENOMICS_ENGLAND
O43819	SCO2	Tbio	Myocardial Diseases, Secondary	DisGeNET	156	352.166	0.00680753	CTD_human
O43819	SCO2	Tbio	Myopia, susceptibility to	DisGeNET	156	352.166	0.00680753	CTD_human
O43819	SCO2	Tbio	Necrotizing encephalopathy, infantile subacute, of Leigh	DisGeNET	156	352.166	0.00680753	UNIPROT
O43819	SCO2	Tbio	atopic eczema	Expression Atlas	156	352.166	0.00680753
O43819	SCO2	Tbio	cardioencephalomyopathy, fatal infantile, due to cytochrome c oxidase deficiency 1	UniProt Disease	156	352.166	0.00680753
O43819	SCO2	Tbio	cardiomyopathy	CTD	156	352.166	0.00680753
O43819	SCO2	Tbio	cutaneous lupus erythematosus	Expression Atlas	156	352.166	0.00680753
O43819	SCO2	Tbio	cytochrome-c oxidase deficiency disease	CTD	156	352.166	0.00680753
O43819	SCO2	Tbio	hypertrophic cardiomyopathy	CTD	156	352.166	0.00680753
O43819	SCO2	Tbio	inborn errors of metabolism	eRAM	156	352.166	0.00680753	UniProtKB-KW|GHR
O43819	SCO2	Tbio	influenza	CTD	156	352.166	0.00680753
O43819	SCO2	Tbio	intellectual disability	DisGeNET	156	352.166	0.00680753	GENOMICS_ENGLAND
O43819	SCO2	Tbio	interstitial cystitis	Expression Atlas	156	352.166	0.00680753
O43819	SCO2	Tbio	juvenile dermatomyositis	Expression Atlas	156	352.166	0.00680753
O43819	SCO2	Tbio	leukodystrophy	DisGeNET	156	352.166	0.00680753	GENOMICS_ENGLAND
O43819	SCO2	Tbio	mitochondrial DNA depletion syndrome 1	Monarch	156	352.166	0.00680753
O43819	SCO2	Tbio	mitochondrial encephalomyopathy	CTD	156	352.166	0.00680753
O43819	SCO2	Tbio	myopia	DisGeNET	156	352.166	0.00680753	ORPHANET
O43819	SCO2	Tbio	myopia 6	UniProt Disease	156	352.166	0.00680753
O43819	SCO2	Tbio	psoriasis	Expression Atlas	156	352.166	0.00680753
O43819	SCO2	Tbio	tuberculosis	Expression Atlas	156	352.166	0.00680753
O43822	CFAP410	Tbio	Amyotrophic Lateral Sclerosis With Dementia	DisGeNET	150	405.831	0.0143773	CTD_human
O43822	CFAP410	Tbio	Amyotrophic Lateral Sclerosis, Guam Form	DisGeNET	150	405.831	0.0143773	CTD_human
O43822	CFAP410	Tbio	Ciliopathies	DisGeNET	150	405.831	0.0143773	GENOMICS_ENGLAND
O43822	CFAP410	Tbio	amyotrophic lateral sclerosis	CTD	150	405.831	0.0143773
O43822	CFAP410	Tbio	axial spondylometaphyseal dysplasia	UniProt Disease	150	405.831	0.0143773
O43822	CFAP410	Tbio	psoriasis	Expression Atlas	150	405.831	0.0143773
O43822	CFAP410	Tbio	retinal dystrophy with or without macular staphyloma	UniProt Disease	150	405.831	0.0143773
O43822	CFAP410	Tbio	rheumatoid arthritis	JensenLab Experiment TIGA	150	405.831	0.0143773
O43825	B3GALT2	Tbio	Pick disease	Expression Atlas	148	6.2113	0.238731
O43825	B3GALT2	Tbio	cystic fibrosis	Expression Atlas	148	6.2113	0.238731
O43825	B3GALT2	Tbio	interstitial cystitis	Expression Atlas	148	6.2113	0.238731
O43825	B3GALT2	Tbio	tuberculosis	Expression Atlas	148	6.2113	0.238731
O43826	SLC37A4	Tchem	Glucose-6-phosphate transport defect	DisGeNET	0	132.818	0.00787533	CTD_human;ORPHANET;UNIPROT
O43826	SLC37A4	Tchem	Glycogen Storage Disease IC	CTD	0	132.818	0.00787533
O43826	SLC37A4	Tchem	Glycogen storage disease type Id	DisGeNET	0	132.818	0.00787533	UNIPROT
O43826	SLC37A4	Tchem	Hyperammonemia	DisGeNET	0	132.818	0.00787533	GENOMICS_ENGLAND
O43826	SLC37A4	Tchem	Ketotic hypoglycemia	DisGeNET	0	132.818	0.00787533	GENOMICS_ENGLAND
O43826	SLC37A4	Tchem	Liver Cirrhosis, Experimental	CTD	0	132.818	0.00787533
O43826	SLC37A4	Tchem	congenital disorder of glycosylation	JensenLab Knowledge UniProtKB-KW	0	132.818	0.00787533
O43826	SLC37A4	Tchem	glycogen storage disease	JensenLab Knowledge UniProtKB-KW	0	132.818	0.00787533
O43826	SLC37A4	Tchem	glycogen storage disease I	JensenLab Knowledge MedlinePlus	0	132.818	0.00787533
O43826	SLC37A4	Tchem	glycogen storage disease Ib	UniProt Disease	0	132.818	0.00787533
O43826	SLC37A4	Tchem	psoriasis	Expression Atlas	0	132.818	0.00787533
O43829	ZBTB14	Tbio	cerebrovascular disorder	JensenLab Experiment TIGA	57	43.1252	0.0245914
O43852	CALU	Tbio	Crohn disease	Expression Atlas	240	96.2437	0.0128512
O43852	CALU	Tbio	Warfarin resistance	JensenLab Knowledge MedlinePlus	240	96.2437	0.0128512
O43852	CALU	Tbio	atrial fibrillation	CTD	240	96.2437	0.0128512
O43852	CALU	Tbio	cystic fibrosis	Expression Atlas	240	96.2437	0.0128512
O43852	CALU	Tbio	diabetes mellitus	Expression Atlas	240	96.2437	0.0128512
O43852	CALU	Tbio	dilated cardiomyopathy	JensenLab Experiment TIGA	240	96.2437	0.0128512
O43852	CALU	Tbio	interstitial cystitis	Expression Atlas	240	96.2437	0.0128512
O43852	CALU	Tbio	psoriasis	Expression Atlas	240	96.2437	0.0128512
O43852	CALU	Tbio	tuberculosis	Expression Atlas	240	96.2437	0.0128512
O43852	CALU	Tbio	ulcerative colitis	Expression Atlas	240	96.2437	0.0128512
O43854	EDIL3	Tbio	Crohn disease	Expression Atlas	255	205.023	0.00848858
O43854	EDIL3	Tbio	Down syndrome	Expression Atlas	255	205.023	0.00848858
O43854	EDIL3	Tbio	Emery-Dreifuss muscular dystrophy	Expression Atlas	255	205.023	0.00848858
O43854	EDIL3	Tbio	Osteoarthrosis Deformans	DisGeNET	255	205.023	0.00848858	CTD_human
O43854	EDIL3	Tbio	Pick disease	Expression Atlas	255	205.023	0.00848858
O43854	EDIL3	Tbio	ankylosing spondylitis	JensenLab Experiment TIGA	255	205.023	0.00848858
O43854	EDIL3	Tbio	asthma	Expression Atlas	255	205.023	0.00848858
O43854	EDIL3	Tbio	atopic eczema	Expression Atlas	255	205.023	0.00848858
O43854	EDIL3	Tbio	cystic fibrosis	Expression Atlas	255	205.023	0.00848858
O43854	EDIL3	Tbio	interstitial cystitis	Expression Atlas	255	205.023	0.00848858
O43854	EDIL3	Tbio	osteoarthritis	CTD	255	205.023	0.00848858
O43854	EDIL3	Tbio	osteoarthritis susceptibility 1	DisGeNET	255	205.023	0.00848858	CTD_human
O43854	EDIL3	Tbio	progressive supranuclear palsy	Expression Atlas	255	205.023	0.00848858
O43854	EDIL3	Tbio	psoriasis	Expression Atlas	255	205.023	0.00848858
O43854	EDIL3	Tbio	ulcerative colitis	Expression Atlas	255	205.023	0.00848858
O43861	ATP9B	Tdark	Cocaine-Related Disorders	DisGeNET	10	6.19617	0.189865	CTD_human
O43861	ATP9B	Tdark	Crohn disease	JensenLab Experiment TIGA	10	6.19617	0.189865
O43861	ATP9B	Tdark	chronic kidney disease	JensenLab Experiment TIGA	10	6.19617	0.189865
O43861	ATP9B	Tdark	cocaine abuse	CTD	10	6.19617	0.189865
O43861	ATP9B	Tdark	cocaine dependence	CTD	10	6.19617	0.189865
O43861	ATP9B	Tdark	cystic fibrosis	Expression Atlas	10	6.19617	0.189865
O43861	ATP9B	Tdark	hypothyroidism	JensenLab Experiment TIGA	10	6.19617	0.189865
O43861	ATP9B	Tdark	inflammatory bowel disease	JensenLab Experiment TIGA	10	6.19617	0.189865
O43861	ATP9B	Tdark	psoriasis	Expression Atlas	10	6.19617	0.189865
O43861	ATP9B	Tdark	rheumatoid arthritis	JensenLab Experiment TIGA	10	6.19617	0.189865
O43861	ATP9B	Tdark	tuberculosis	Expression Atlas	10	6.19617	0.189865
O43865	AHCYL1	Tchem	Down syndrome	Expression Atlas	167	64.2148	0.0217643
O43865	AHCYL1	Tchem	attention deficit hyperactivity disorder, inattentive type	JensenLab Experiment TIGA	167	64.2148	0.0217643
O43865	AHCYL1	Tchem	myopathy	Expression Atlas	167	64.2148	0.0217643
O43865	AHCYL1	Tchem	ulcerative colitis	Expression Atlas	167	64.2148	0.0217643
O43866	CD5L	Tbio	Liver Cirrhosis, Experimental	CTD	407	143.839	0.0095775
O43866	CD5L	Tbio	diabetes mellitus	Expression Atlas	407	143.839	0.0095775
O43868	SLC28A2	Tchem	diabetes mellitus	Expression Atlas	138	115.709	0.00967399
O43889	CREB3	Tbio	psoriasis	Expression Atlas	238	178.52	0.00424318
O43896	KIF1C	Tbio	Ataxias, Hereditary	DisGeNET	126	35.4947	0.0316296	GENOMICS_ENGLAND
O43896	KIF1C	Tbio	Spastic Paraplegia, Hereditary	DisGeNET	126	35.4947	0.0316296	GENOMICS_ENGLAND
O43896	KIF1C	Tbio	intellectual disability	DisGeNET	126	35.4947	0.0316296	GENOMICS_ENGLAND
O43896	KIF1C	Tbio	neurodegenerative disease	JensenLab Knowledge UniProtKB-KW	126	35.4947	0.0316296
O43896	KIF1C	Tbio	spastic ataxia 2	UniProt Disease	126	35.4947	0.0316296
O43896	KIF1C	Tbio	spina bifida	Expression Atlas	126	35.4947	0.0316296
O43900	PRICKLE3	Tbio	Leber hereditary optic neuropathy	JensenLab Knowledge UniProtKB-KW	102	7.02856	0.263471
O43900	PRICKLE3	Tbio	intellectual disability	DisGeNET	102	7.02856	0.263471	GENOMICS_ENGLAND
O43903	GAS2	Tbio	interstitial cystitis	Expression Atlas	282	132.962	0.014624
O43903	GAS2	Tbio	psoriasis	Expression Atlas	282	132.962	0.014624
O43909	EXTL3	Tbio	immunoskeletal dysplasia with neurodevelopmental abnormalities	UniProt Disease	256	178.958	0.00714713
O43909	EXTL3	Tbio	intellectual disability	DisGeNET	256	178.958	0.00714713	GENOMICS_ENGLAND
O43909	EXTL3	Tbio	psoriasis	Expression Atlas	256	178.958	0.00714713
O43914	TYROBP	Tbio	Becker muscular dystrophy	Expression Atlas	264	280.449	0.00410031
O43914	TYROBP	Tbio	Duchenne muscular dystrophy	Expression Atlas	264	280.449	0.00410031
O43914	TYROBP	Tbio	IgA glomerulonephritis	eRAM	264	280.449	0.00410031	CTD_human
O43914	TYROBP	Tbio	Liver Cirrhosis, Experimental	CTD	264	280.449	0.00410031
O43914	TYROBP	Tbio	Liver Dysfunction	DisGeNET	264	280.449	0.00410031	CTD_human
O43914	TYROBP	Tbio	chronic obstructive pulmonary disease	Expression Atlas	264	280.449	0.00410031
O43914	TYROBP	Tbio	cutaneous lupus erythematosus	Expression Atlas	264	280.449	0.00410031
O43914	TYROBP	Tbio	dermatomyositis	Expression Atlas	264	280.449	0.00410031
O43914	TYROBP	Tbio	interstitial cystitis	Expression Atlas	264	280.449	0.00410031
O43914	TYROBP	Tbio	juvenile dermatomyositis	Expression Atlas	264	280.449	0.00410031
O43914	TYROBP	Tbio	leukodystrophy	DisGeNET	264	280.449	0.00410031	GENOMICS_ENGLAND
O43914	TYROBP	Tbio	limb-girdle muscular dystrophy	Expression Atlas	264	280.449	0.00410031
O43914	TYROBP	Tbio	liver disease	CTD	264	280.449	0.00410031
O43914	TYROBP	Tbio	nephrosclerosis	Expression Atlas	264	280.449	0.00410031
O43914	TYROBP	Tbio	nephrotic syndrome	JensenLab Experiment TIGA	264	280.449	0.00410031
O43914	TYROBP	Tbio	osteogenesis imperfecta	DisGeNET	264	280.449	0.00410031	GENOMICS_ENGLAND
O43914	TYROBP	Tbio	polycystic lipomembranous osteodysplasia with sclerosing leukoencephalopathy 1	UniProt Disease	264	280.449	0.00410031
O43914	TYROBP	Tbio	polycystic lipomembranous osteodysplasia with sclerosing leukoencephaly	CTD	264	280.449	0.00410031
O43914	TYROBP	Tbio	schizophrenia	DisGeNET	264	280.449	0.00410031	PSYGENET
O43914	TYROBP	Tbio	ulcerative colitis	Expression Atlas	264	280.449	0.00410031
O43920	NDUFS5	Tclin	Mitochondrial Diseases	DisGeNET	197	8.33401	0.132747	GENOMICS_ENGLAND
O43920	NDUFS5	Tclin	Treatment Refractory Type 2 Diabetes Mellitus	DrugCentral Indication	197	8.33401	0.132747
O43920	NDUFS5	Tclin	pneumonia	Expression Atlas	197	8.33401	0.132747
O43920	NDUFS5	Tclin	type 2 diabetes mellitus	DrugCentral Indication	197	8.33401	0.132747
O43924	PDE6D	Tclin	Chronic heart failure	DrugCentral Indication	137	67.5265	0.0227633
O43924	PDE6D	Tclin	Ciliopathies	DisGeNET	137	67.5265	0.0227633	GENOMICS_ENGLAND
O43924	PDE6D	Tclin	Joubert syndrome	JensenLab Knowledge MedlinePlus	137	67.5265	0.0227633
O43924	PDE6D	Tclin	Joubert syndrome 22	UniProt Disease	137	67.5265	0.0227633
O43924	PDE6D	Tclin	Myocardial Perfusion Imaging Adjunct	DrugCentral Indication	137	67.5265	0.0227633
O43924	PDE6D	Tclin	Platelet Aggregation Inhibition	DrugCentral Indication	137	67.5265	0.0227633
O43924	PDE6D	Tclin	Prevention of Cerebral Thrombosis	DrugCentral Indication	137	67.5265	0.0227633
O43924	PDE6D	Tclin	Sjogren syndrome	Expression Atlas	137	67.5265	0.0227633
O43924	PDE6D	Tclin	atrial fibrillation	DrugCentral Indication	137	67.5265	0.0227633
O43924	PDE6D	Tclin	coloboma	JensenLab Knowledge MedlinePlus	137	67.5265	0.0227633
O43924	PDE6D	Tclin	orofaciodigital syndrome type 6	Monarch	137	67.5265	0.0227633
O43924	PDE6D	Tclin	polydactyly	DisGeNET	137	67.5265	0.0227633	GENOMICS_ENGLAND
O43927	CXCL13	Tbio	Liver Cirrhosis, Experimental	CTD	537	1108.69	0.00118688
O43927	CXCL13	Tbio	Recurrence	CTD	537	1108.69	0.00118688
O43927	CXCL13	Tbio	Sjogren syndrome	Expression Atlas	537	1108.69	0.00118688
O43927	CXCL13	Tbio	autoimmune disease	JensenLab Text Mining	537	1108.69	0.00118688
O43927	CXCL13	Tbio	chronic obstructive pulmonary disease	Expression Atlas	537	1108.69	0.00118688
O43927	CXCL13	Tbio	cutaneous lupus erythematosus	Expression Atlas	537	1108.69	0.00118688
O43927	CXCL13	Tbio	endometriosis	Expression Atlas	537	1108.69	0.00118688
O43927	CXCL13	Tbio	interstitial cystitis	Expression Atlas	537	1108.69	0.00118688
O43927	CXCL13	Tbio	juvenile dermatomyositis	Expression Atlas	537	1108.69	0.00118688
O43927	CXCL13	Tbio	periodontitis	Expression Atlas	537	1108.69	0.00118688
O43927	CXCL13	Tbio	psoriasis	Expression Atlas	537	1108.69	0.00118688
O43927	CXCL13	Tbio	sinusitis	Expression Atlas	537	1108.69	0.00118688
O43927	CXCL13	Tbio	ulcerative colitis	Expression Atlas	537	1108.69	0.00118688
O43930	PRKY	Tdark	atopic eczema	Expression Atlas	0	0
O43933	PEX1	Tbio	Adrenoleukodystrophy, Neonatal	DisGeNET	165	17.6907	0.0840063	ORPHANET
O43933	PEX1	Tbio	Cholestasis in newborn	DisGeNET	165	17.6907	0.0840063	GENOMICS_ENGLAND
O43933	PEX1	Tbio	Deafness enamel hypoplasia nail defects	Monarch	165	17.6907	0.0840063
O43933	PEX1	Tbio	Epileptic encephalopathy	DisGeNET	165	17.6907	0.0840063	GENOMICS_ENGLAND
O43933	PEX1	Tbio	Heimler syndrome 1	UniProt Disease	165	17.6907	0.0840063
O43933	PEX1	Tbio	Infantile Refsum Disease (disorder)	DisGeNET	165	17.6907	0.0840063	CTD_human;ORPHANET;UNIPROT
O43933	PEX1	Tbio	Leber congenital amaurosis	eRAM	165	17.6907	0.0840063	CLINVAR
O43933	PEX1	Tbio	Malformations of Cortical Development	DisGeNET	165	17.6907	0.0840063	GENOMICS_ENGLAND
O43933	PEX1	Tbio	Neonatal adrenoleukodystrophy	Monarch	165	17.6907	0.0840063
O43933	PEX1	Tbio	Peroxisome Biogenesis Disorder, Complementation Group 1	DisGeNET	165	17.6907	0.0840063	UNIPROT
O43933	PEX1	Tbio	Peroxisome Biogenesis Disorder, Complementation Group E	DisGeNET	165	17.6907	0.0840063	UNIPROT
O43933	PEX1	Tbio	Peroxisome biogenesis disorders	DisGeNET	165	17.6907	0.0840063	CTD_human
O43933	PEX1	Tbio	Pick disease	Expression Atlas	165	17.6907	0.0840063
O43933	PEX1	Tbio	Zellweger Spectrum	DisGeNET	165	17.6907	0.0840063	CTD_human
O43933	PEX1	Tbio	Zellweger spectrum disorders	Monarch	165	17.6907	0.0840063
O43933	PEX1	Tbio	Zellweger-Like Syndrome	DisGeNET	165	17.6907	0.0840063	CTD_human
O43933	PEX1	Tbio	adult Refsum disease	eRAM	165	17.6907	0.0840063	UNIPROT
O43933	PEX1	Tbio	amelogenesis imperfecta	eRAM	165	17.6907	0.0840063	UniProtKB-KW
O43933	PEX1	Tbio	arthrogryposis	DisGeNET	165	17.6907	0.0840063	GENOMICS_ENGLAND
O43933	PEX1	Tbio	cataract	DisGeNET	165	17.6907	0.0840063	GENOMICS_ENGLAND
O43933	PEX1	Tbio	cholestasis	DisGeNET	165	17.6907	0.0840063	GENOMICS_ENGLAND
O43933	PEX1	Tbio	hydrops fetalis	DisGeNET	165	17.6907	0.0840063	GENOMICS_ENGLAND
O43933	PEX1	Tbio	inborn errors of metabolism	eRAM	165	17.6907	0.0840063	UniProtKB-KW|GHR
O43933	PEX1	Tbio	intellectual disability	DisGeNET	165	17.6907	0.0840063	GENOMICS_ENGLAND
O43933	PEX1	Tbio	leukodystrophy	DisGeNET	165	17.6907	0.0840063	GENOMICS_ENGLAND
O43933	PEX1	Tbio	peroxisomal disease	DisGeNET	165	17.6907	0.0840063	GENOMICS_ENGLAND
O43933	PEX1	Tbio	peroxisome biogenesis disorder	CTD	165	17.6907	0.0840063
O43933	PEX1	Tbio	peroxisome biogenesis disorder 1A (Zellweger)	UniProt Disease	165	17.6907	0.0840063
O43933	PEX1	Tbio	peroxisome biogenesis disorder 1B	UniProt Disease	165	17.6907	0.0840063
O43933	PEX1	Tbio	peroxisome biogenesis disorder 2B	Monarch	165	17.6907	0.0840063
O43933	PEX1	Tbio	peroxisome biogenesis disorder type 3B	Monarch	165	17.6907	0.0840063
O43933	PEX1	Tbio	progressive supranuclear palsy	Expression Atlas	165	17.6907	0.0840063
O43933	PEX1	Tbio	rheumatoid arthritis	JensenLab Experiment TIGA	165	17.6907	0.0840063
O60216	RAD21	Tbio	Cornelia de Lange syndrome	CTD	270	492.748	0.00270936
O60216	RAD21	Tbio	Cornelia de Lange syndrome 2	DisGeNET	270	492.748	0.00270936	CTD_human
O60216	RAD21	Tbio	Cornelia de Lange syndrome 3	DisGeNET	270	492.748	0.00270936	CTD_human
O60216	RAD21	Tbio	Cornelia de Lange syndrome 4	UniProt Disease	270	492.748	0.00270936
O60216	RAD21	Tbio	Cytopenia	DisGeNET	270	492.748	0.00270936	GENOMICS_ENGLAND
O60216	RAD21	Tbio	Mungan syndrome	CTD	270	492.748	0.00270936
O60216	RAD21	Tbio	Primary microcephaly	DisGeNET	270	492.748	0.00270936	GENOMICS_ENGLAND
O60216	RAD21	Tbio	Radial club hand	DisGeNET	270	492.748	0.00270936	GENOMICS_ENGLAND
O60216	RAD21	Tbio	Roberts syndrome	JensenLab Text Mining	270	492.748	0.00270936
O60216	RAD21	Tbio	congenital anemia	DisGeNET	270	492.748	0.00270936	GENOMICS_ENGLAND
O60216	RAD21	Tbio	intellectual disability	eRAM	270	492.748	0.00270936	UniProtKB-KW
O60216	RAD21	Tbio	rheumatoid arthritis	Expression Atlas	270	492.748	0.00270936
O60216	RAD21	Tbio	trichorhinophalangeal syndrome type II	JensenLab Knowledge MedlinePlus	270	492.748	0.00270936
O60220	TIMM8A	Tbio	Jensen syndrome	CTD	110	321.365	0.00954602
O60220	TIMM8A	Tbio	Mitochondrial Diseases	DisGeNET	110	321.365	0.00954602	GENOMICS_ENGLAND
O60220	TIMM8A	Tbio	deafness dystonia syndrome	UniProt Disease	110	321.365	0.00954602
O60220	TIMM8A	Tbio	dystonic disorder	eRAM	110	321.365	0.00954602	UniProtKB-KW
O60220	TIMM8A	Tbio	inborn errors of metabolism	eRAM	110	321.365	0.00954602	GHR
O60220	TIMM8A	Tbio	intellectual disability	DisGeNET	110	321.365	0.00954602	GENOMICS_ENGLAND
O60224	SSX4	Tbio	peripheral nervous system disease	eRAM	159	16.083	0.0455389	CTD_human
O60224	SSX4	Tbio	peripheral neuropathy	eRAM	159	16.083	0.0455389	CTD_human
O60224	SSX4	Tbio	synovial sarcoma	JensenLab Text Mining	159	16.083	0.0455389
O60231	DHX16	Tbio	Graves disease	JensenLab Experiment TIGA	92	80.0042	0.0267895
O60231	DHX16	Tbio	autism spectrum disorder	JensenLab Experiment TIGA	92	80.0042	0.0267895
O60231	DHX16	Tbio	chronic obstructive pulmonary disease	JensenLab Experiment TIGA	92	80.0042	0.0267895
O60231	DHX16	Tbio	endogenous depression	JensenLab Experiment TIGA	92	80.0042	0.0267895
O60231	DHX16	Tbio	peripheral neuropathy	JensenLab Knowledge UniProtKB-KW	92	80.0042	0.0267895
O60231	DHX16	Tbio	psoriatic arthritis	JensenLab Experiment TIGA	92	80.0042	0.0267895
O60231	DHX16	Tbio	swine influenza	JensenLab Experiment TIGA	92	80.0042	0.0267895
O60232	SSSCA1	Tdark	acne	JensenLab Experiment TIGA	156	2.51568	0.53523
O60232	SSSCA1	Tdark	endogenous depression	JensenLab Experiment TIGA	156	2.51568	0.53523
O60232	SSSCA1	Tdark	heart disease	JensenLab Experiment TIGA	156	2.51568	0.53523
O60232	SSSCA1	Tdark	metabolic syndrome X	JensenLab Experiment TIGA	156	2.51568	0.53523
O60232	SSSCA1	Tdark	osteoarthritis	JensenLab Experiment TIGA	156	2.51568	0.53523
O60235	TMPRSS11D	Tchem	cutaneous lupus erythematosus	Expression Atlas	141	390.038	0.00314457
O60235	TMPRSS11D	Tchem	psoriasis	Expression Atlas	141	390.038	0.00314457
O60235	TMPRSS11D	Tchem	spina bifida	Expression Atlas	141	390.038	0.00314457
O60238	BNIP3L	Tbio	Crohn disease	Expression Atlas	417	226.4	0.00579795
O60238	BNIP3L	Tbio	Duchenne muscular dystrophy	Expression Atlas	417	226.4	0.00579795
O60238	BNIP3L	Tbio	Emery-Dreifuss muscular dystrophy	Expression Atlas	417	226.4	0.00579795
O60238	BNIP3L	Tbio	amyotrophic lateral sclerosis	Expression Atlas	417	226.4	0.00579795
O60238	BNIP3L	Tbio	atopic eczema	Expression Atlas	417	226.4	0.00579795
O60238	BNIP3L	Tbio	dermatomyositis	Expression Atlas	417	226.4	0.00579795
O60238	BNIP3L	Tbio	myopathy	Expression Atlas	417	226.4	0.00579795
O60240	PLIN1	Tbio	Emery-Dreifuss muscular dystrophy	Expression Atlas	323	564.709	0.00200378
O60240	PLIN1	Tbio	Familial Partial Lipodystrophy, Type 1	DisGeNET	323	564.709	0.00200378	CTD_human
O60240	PLIN1	Tbio	Familial Partial Lipodystrophy, Type 2	DisGeNET	323	564.709	0.00200378	CTD_human
O60240	PLIN1	Tbio	Familial Partial Lipodystrophy, Type 3	DisGeNET	323	564.709	0.00200378	CTD_human
O60240	PLIN1	Tbio	PLIN1-related familial partial lipodystrophy	UniProt Disease	323	564.709	0.00200378
O60240	PLIN1	Tbio	Sjogren syndrome	Expression Atlas	323	564.709	0.00200378
O60240	PLIN1	Tbio	atopic eczema	Expression Atlas	323	564.709	0.00200378
O60240	PLIN1	Tbio	familial partial lipodystrophy	CTD	323	564.709	0.00200378
O60240	PLIN1	Tbio	myopathy	Expression Atlas	323	564.709	0.00200378
O60240	PLIN1	Tbio	obesity disorder	CTD	323	564.709	0.00200378
O60240	PLIN1	Tbio	psoriasis	Expression Atlas	323	564.709	0.00200378
O60240	PLIN1	Tbio	type 2 diabetes mellitus	JensenLab Text Mining	323	564.709	0.00200378
O60244	MED14	Tbio	endometriosis	CTD	147	77.306	0.0174192
O60244	MED14	Tbio	psoriasis	Expression Atlas	147	77.306	0.0174192
O60244	MED14	Tbio	tuberculosis	Expression Atlas	147	77.306	0.0174192
O60245	PCDH7	Tbio	Crohn disease	Expression Atlas	298	38.2899	0.0401719
O60245	PCDH7	Tbio	Duchenne muscular dystrophy	Expression Atlas	298	38.2899	0.0401719
O60245	PCDH7	Tbio	attention deficit hyperactivity disorder, inattentive type	JensenLab Experiment TIGA	298	38.2899	0.0401719
O60245	PCDH7	Tbio	congestive heart failure	Expression Atlas	298	38.2899	0.0401719
O60245	PCDH7	Tbio	cutaneous lupus erythematosus	Expression Atlas	298	38.2899	0.0401719
O60245	PCDH7	Tbio	cystic fibrosis	Expression Atlas	298	38.2899	0.0401719
O60245	PCDH7	Tbio	epilepsy	JensenLab Experiment TIGA	298	38.2899	0.0401719
O60245	PCDH7	Tbio	epilepsy, idiopathic generalized	JensenLab Experiment TIGA	298	38.2899	0.0401719
O60245	PCDH7	Tbio	psoriasis	Expression Atlas	298	38.2899	0.0401719
O60245	PCDH7	Tbio	sinusitis	Expression Atlas	298	38.2899	0.0401719
O60245	PCDH7	Tbio	type 2 diabetes mellitus	Expression Atlas	298	38.2899	0.0401719
O60245	PCDH7	Tbio	ulcerative colitis	Expression Atlas	298	38.2899	0.0401719
O60258	FGF17	Tbio	Idiopathic Hypogonadotropic Hypogonadism	CTD	274	75.1577	0.0143299
O60258	FGF17	Tbio	Kallmann syndrome	Monarch	274	75.1577	0.0143299
O60258	FGF17	Tbio	Klinefelter syndrome	eRAM	274	75.1577	0.0143299	UniProtKB-KW
O60258	FGF17	Tbio	Mental Depression	DisGeNET	274	75.1577	0.0143299	PSYGENET
O60258	FGF17	Tbio	atrial fibrillation	JensenLab Experiment TIGA	274	75.1577	0.0143299
O60258	FGF17	Tbio	bipolar disorder	DisGeNET	274	75.1577	0.0143299	PSYGENET
O60258	FGF17	Tbio	depressive disorder	DisGeNET	274	75.1577	0.0143299	PSYGENET
O60258	FGF17	Tbio	hypogonadotropic hypogonadism	Monarch	274	75.1577	0.0143299
O60258	FGF17	Tbio	hypogonadotropic hypogonadism 20 with or without anosmia	UniProt Disease	274	75.1577	0.0143299
O60258	FGF17	Tbio	psoriasis	Expression Atlas	274	75.1577	0.0143299
O60259	KLK8	Tchem	bipolar disorder	DisGeNET	1037	157.256	0.00975023	PSYGENET
O60259	KLK8	Tchem	cystic fibrosis	Expression Atlas	1037	157.256	0.00975023
O60259	KLK8	Tchem	psoriasis	Expression Atlas	1037	157.256	0.00975023
O60259	KLK8	Tchem	schizophrenia	DisGeNET	1037	157.256	0.00975023	PSYGENET
O60260	PRKN	Tbio	Autistic Disorder	DisGeNET	717	1552.24	0.00079898	CTD_human
O60260	PRKN	Tbio	Autosomal Dominant Juvenile Parkinson Disease	DisGeNET	717	1552.24	0.00079898	CTD_human
O60260	PRKN	Tbio	Autosomal Dominant Parkinsonism	DisGeNET	717	1552.24	0.00079898	CTD_human
O60260	PRKN	Tbio	Autosomal Recessive Parkinsonism	DisGeNET	717	1552.24	0.00079898	CTD_human
O60260	PRKN	Tbio	Familial Juvenile Parkinsonism	DisGeNET	717	1552.24	0.00079898	CTD_human
O60260	PRKN	Tbio	Memory Disorders	CTD	717	1552.24	0.00079898
O60260	PRKN	Tbio	Nerve Degeneration	CTD	717	1552.24	0.00079898
O60260	PRKN	Tbio	Ovarian Cysts	DisGeNET	717	1552.24	0.00079898	CTD_human
O60260	PRKN	Tbio	Parkinson disease	UniProt Disease	717	1552.24	0.00079898
O60260	PRKN	Tbio	Parkinsonian Disorders	DisGeNET	717	1552.24	0.00079898	CTD_human
O60260	PRKN	Tbio	Parkinsonism	JensenLab Text Mining	717	1552.24	0.00079898
O60260	PRKN	Tbio	Parkinsonism, Experimental	DisGeNET	717	1552.24	0.00079898	CTD_human
O60260	PRKN	Tbio	Parkinsonism, Juvenile	DisGeNET	717	1552.24	0.00079898	CTD_human
O60260	PRKN	Tbio	Ramsay Hunt Paralysis Syndrome	DisGeNET	717	1552.24	0.00079898	CTD_human
O60260	PRKN	Tbio	Young onset Parkinson disease	DisGeNET	717	1552.24	0.00079898	ORPHANET
O60260	PRKN	Tbio	autism	CTD	717	1552.24	0.00079898
O60260	PRKN	Tbio	autosomal recessive juvenile Parkinson disease 2	UniProt Disease	717	1552.24	0.00079898
O60260	PRKN	Tbio	corpus luteum cyst	DisGeNET	717	1552.24	0.00079898	CTD_human
O60260	PRKN	Tbio	dementia	JensenLab Text Mining	717	1552.24	0.00079898
O60260	PRKN	Tbio	endometriosis	JensenLab Experiment TIGA	717	1552.24	0.00079898
O60260	PRKN	Tbio	intervertebral disc degenerative disorder	JensenLab Experiment TIGA	717	1552.24	0.00079898
O60260	PRKN	Tbio	late-onset Parkinson disease	Monarch	717	1552.24	0.00079898
O60260	PRKN	Tbio	learning disability	CTD	717	1552.24	0.00079898
O60260	PRKN	Tbio	leprosy	DisGeNET	717	1552.24	0.00079898	CTD_human
O60260	PRKN	Tbio	manganese poisoning	CTD	717	1552.24	0.00079898
O60260	PRKN	Tbio	metabolic syndrome X	JensenLab Experiment TIGA	717	1552.24	0.00079898
O60260	PRKN	Tbio	neurodegenerative disease	JensenLab Knowledge UniProtKB-KW	717	1552.24	0.00079898
O60260	PRKN	Tbio	ovarian cyst	CTD	717	1552.24	0.00079898
O60260	PRKN	Tbio	parkinsonian disorder	CTD	717	1552.24	0.00079898
O60260	PRKN	Tbio	post-traumatic stress disorder	JensenLab Experiment TIGA	717	1552.24	0.00079898
O60260	PRKN	Tbio	psoriasis	Expression Atlas	717	1552.24	0.00079898
O60260	PRKN	Tbio	secondary Parkinson disease	Monarch	717	1552.24	0.00079898
O60260	PRKN	Tbio	tremor, hereditary essential, 1	Monarch	717	1552.24	0.00079898
O60260	PRKN	Tbio	vesicoureteral reflux	JensenLab Experiment TIGA	717	1552.24	0.00079898
O60262	GNG7	Tbio	Sjogren syndrome	Expression Atlas	122	22.5173	0.0847846
O60262	GNG7	Tbio	interstitial cystitis	Expression Atlas	122	22.5173	0.0847846
O60262	GNG7	Tbio	periodontitis	Expression Atlas	122	22.5173	0.0847846
O60262	GNG7	Tbio	psoriasis	Expression Atlas	122	22.5173	0.0847846
O60264	SMARCA5	Tbio	Crohn disease	Expression Atlas	354	222.878	0.00518484
O60264	SMARCA5	Tbio	amyotrophic lateral sclerosis	Expression Atlas	354	222.878	0.00518484
O60264	SMARCA5	Tbio	cutaneous lupus erythematosus	Expression Atlas	354	222.878	0.00518484
O60264	SMARCA5	Tbio	psoriasis	Expression Atlas	354	222.878	0.00518484
O60264	SMARCA5	Tbio	tuberculosis	Expression Atlas	354	222.878	0.00518484
O60268	KIAA0513	Tdark	Pick disease	Expression Atlas	97	3.19149	0.414521
O60268	KIAA0513	Tdark	amyotrophic lateral sclerosis	eRAM	97	3.19149	0.414521	GWASCAT
O60271	SPAG9	Tbio	Down syndrome	Expression Atlas	195	201.372	0.00527315
O60271	SPAG9	Tbio	Gaucher disease	Expression Atlas	195	201.372	0.00527315
O60271	SPAG9	Tbio	Pick disease	Expression Atlas	195	201.372	0.00527315
O60271	SPAG9	Tbio	dermatomyositis	Expression Atlas	195	201.372	0.00527315
O60271	SPAG9	Tbio	hereditary spastic paraplegia	Expression Atlas	195	201.372	0.00527315
O60271	SPAG9	Tbio	myopathy	Expression Atlas	195	201.372	0.00527315
O60271	SPAG9	Tbio	psoriasis	Expression Atlas	195	201.372	0.00527315
O60271	SPAG9	Tbio	tuberculosis	Expression Atlas	195	201.372	0.00527315
O60271	SPAG9	Tbio	ulcerative colitis	Expression Atlas	195	201.372	0.00527315
O60279	SUSD5	Tdark	cystic fibrosis	Expression Atlas	84	0.968	1.09927
O60279	SUSD5	Tdark	endogenous depression	JensenLab Experiment TIGA	84	0.968	1.09927
O60279	SUSD5	Tdark	interstitial cystitis	Expression Atlas	84	0.968	1.09927
O60279	SUSD5	Tdark	psoriasis	Expression Atlas	84	0.968	1.09927
O60282	KIF5C	Tbio	Cortical Dysplasia	DisGeNET	148	56.4386	0.0238573	CTD_human
O60282	KIF5C	Tbio	Epileptic encephalopathy	DisGeNET	148	56.4386	0.0238573	GENOMICS_ENGLAND
O60282	KIF5C	Tbio	Malformations of Cortical Development	DisGeNET	148	56.4386	0.0238573	CTD_human;GENOMICS_ENGLAND
O60282	KIF5C	Tbio	Pick disease	Expression Atlas	148	56.4386	0.0238573
O60282	KIF5C	Tbio	Severe Congenital Microcephaly	DisGeNET	148	56.4386	0.0238573	CTD_human
O60282	KIF5C	Tbio	cerebral cortical dysplasia	CTD	148	56.4386	0.0238573
O60282	KIF5C	Tbio	complex cortical dysplasia with other brain malformations 2	UniProt Disease	148	56.4386	0.0238573
O60282	KIF5C	Tbio	facioscapulohumeral muscular dystrophy	Expression Atlas	148	56.4386	0.0238573
O60282	KIF5C	Tbio	intellectual disability	DisGeNET	148	56.4386	0.0238573	GENOMICS_ENGLAND
O60282	KIF5C	Tbio	interstitial cystitis	Expression Atlas	148	56.4386	0.0238573
O60282	KIF5C	Tbio	microcephaly	CTD	148	56.4386	0.0238573
O60282	KIF5C	Tbio	microlissencephaly	DisGeNET	148	56.4386	0.0238573	CTD_human
O60284	ST18	Tbio	Alcohol Use Disorder	DisGeNET	213	4.77524	0.226606	PSYGENET
O60284	ST18	Tbio	Alcoholic Intoxication, Chronic	DisGeNET	213	4.77524	0.226606	PSYGENET
O60284	ST18	Tbio	Alzheimer disease	eRAM	213	4.77524	0.226606	GWASCAT
O60284	ST18	Tbio	Down syndrome	Expression Atlas	213	4.77524	0.226606
O60284	ST18	Tbio	Sjogren syndrome	Expression Atlas	213	4.77524	0.226606
O60284	ST18	Tbio	progressive supranuclear palsy	Expression Atlas	213	4.77524	0.226606
O60291	MGRN1	Tbio	psoriasis	Expression Atlas	214	31.8595	0.0498161
O60292	SIPA1L3	Tbio	Congenital total cataract	DisGeNET	60	8.80534	0.139626	ORPHANET
O60292	SIPA1L3	Tbio	cataract	DisGeNET	60	8.80534	0.139626	GENOMICS_ENGLAND
O60292	SIPA1L3	Tbio	cataract 45	UniProt Disease	60	8.80534	0.139626
O60292	SIPA1L3	Tbio	cystic fibrosis	Expression Atlas	60	8.80534	0.139626
O60292	SIPA1L3	Tbio	psoriasis	Expression Atlas	60	8.80534	0.139626
O60293	ZFC3H1	Tbio	Juvenile arthritis	DisGeNET	54	9.4571	0.173137	CTD_human
O60293	ZFC3H1	Tbio	Juvenile psoriatic arthritis	DisGeNET	54	9.4571	0.173137	CTD_human
O60293	ZFC3H1	Tbio	Juvenile-Onset Still Disease	DisGeNET	54	9.4571	0.173137	CTD_human
O60293	ZFC3H1	Tbio	Sjogren syndrome	Expression Atlas	54	9.4571	0.173137
O60293	ZFC3H1	Tbio	cleft lip	JensenLab Experiment TIGA	54	9.4571	0.173137
O60293	ZFC3H1	Tbio	juvenile idiopathic arthritis	CTD	54	9.4571	0.173137
O60293	ZFC3H1	Tbio	psoriasis	Expression Atlas	54	9.4571	0.173137
O60293	ZFC3H1	Tbio	spina bifida	Expression Atlas	54	9.4571	0.173137
O60296	TRAK2	Tbio	Liver Cirrhosis, Experimental	CTD	229	32.5477	0.0419207
O60296	TRAK2	Tbio	Pick disease	Expression Atlas	229	32.5477	0.0419207
O60296	TRAK2	Tbio	cocaine abuse	JensenLab Experiment TIGA	229	32.5477	0.0419207
O60296	TRAK2	Tbio	psoriasis	Expression Atlas	229	32.5477	0.0419207
O60296	TRAK2	Tbio	rheumatoid arthritis	Expression Atlas	229	32.5477	0.0419207
O60296	TRAK2	Tbio	ulcerative colitis	Expression Atlas	229	32.5477	0.0419207
O60299	LZTS3	Tbio	hepatitis C virus infection	JensenLab Experiment TIGA	71	7.36554	0.16172
O60299	LZTS3	Tbio	tuberculosis	Expression Atlas	71	7.36554	0.16172
O60299	LZTS3	Tbio	ulcerative colitis	Expression Atlas	71	7.36554	0.16172
O60303	KIAA0556	Tdark	Familial aplasia of the vermis	DisGeNET	30	4.0987	0.218689	ORPHANET
O60303	KIAA0556	Tdark	Joubert syndrome	Monarch	30	4.0987	0.218689
O60303	KIAA0556	Tdark	Joubert syndrome 26	UniProt Disease	30	4.0987	0.218689
O60307	MAST3	Tchem	Pick disease	Expression Atlas	153	12.2486	0.141
O60307	MAST3	Tchem	systemic sclerosis	JensenLab Experiment TIGA	153	12.2486	0.141
O60307	MAST3	Tchem	tuberculosis	Expression Atlas	153	12.2486	0.141
O60308	CEP104	Tbio	Ciliopathies	DisGeNET	87	19.2297	0.0756489	GENOMICS_ENGLAND
O60308	CEP104	Tbio	Familial aplasia of the vermis	DisGeNET	87	19.2297	0.0756489	ORPHANET
O60308	CEP104	Tbio	Joubert syndrome	Monarch	87	19.2297	0.0756489
O60308	CEP104	Tbio	Joubert syndrome 25	UniProt Disease	87	19.2297	0.0756489
O60308	CEP104	Tbio	intellectual disability	DisGeNET	87	19.2297	0.0756489	GENOMICS_ENGLAND
O60308	CEP104	Tbio	psoriasis	Expression Atlas	87	19.2297	0.0756489
O60308	CEP104	Tbio	tuberculosis	Expression Atlas	87	19.2297	0.0756489
O60318	MCM3AP	Tbio	Charcot-Marie-Tooth disease	JensenLab Knowledge MedlinePlus	209	77.4951	0.0202559
O60318	MCM3AP	Tbio	Gaucher disease	Expression Atlas	209	77.4951	0.0202559
O60318	MCM3AP	Tbio	peripheral neuropathy	JensenLab Knowledge UniProtKB-KW	209	77.4951	0.0202559
O60320	FAM189A1	Tdark	Crohn disease	Expression Atlas	28	1.08738	0.942983
O60320	FAM189A1	Tdark	psoriasis	Expression Atlas	28	1.08738	0.942983
O60320	FAM189A1	Tdark	ulcerative colitis	Expression Atlas	28	1.08738	0.942983
O60331	PIP5K1C	Tchem	arthrogryposis	DisGeNET	218	36.0352	0.0323077	GENOMICS_ENGLAND
O60331	PIP5K1C	Tchem	lethal congenital contracture syndrome 3	UniProt Disease	218	36.0352	0.0323077
O60331	PIP5K1C	Tchem	psoriasis	Expression Atlas	218	36.0352	0.0323077
O60333	KIF1B	Tbio	Charcot-Marie-Tooth Disease, Axonal, Type 2a1	DisGeNET	95	216.964	0.00984332	CTD_human;ORPHANET;UNIPROT
O60333	KIF1B	Tbio	Charcot-Marie-Tooth disease	eRAM	95	216.964	0.00984332	CLINVAR|UniProtKB-KW|GHR
O60333	KIF1B	Tbio	Charcot-Marie-Tooth disease type 2A1	UniProt Disease	95	216.964	0.00984332
O60333	KIF1B	Tbio	Multiple Sclerosis, Acute Fulminating	DisGeNET	95	216.964	0.00984332	CTD_human
O60333	KIF1B	Tbio	Pheochromocytoma	CTD	95	216.964	0.00984332
O60333	KIF1B	Tbio	adrenal gland pheochromocytoma	eRAM	95	216.964	0.00984332	CLINVAR|CTD_human
O60333	KIF1B	Tbio	amyotrophic lateral sclerosis	Expression Atlas	95	216.964	0.00984332
O60333	KIF1B	Tbio	motor peripheral neuropathy	eRAM	95	216.964	0.00984332	CLINVAR|UniProtKB-KW|GHR
O60333	KIF1B	Tbio	multiple sclerosis	CTD	95	216.964	0.00984332
O60333	KIF1B	Tbio	neurodegenerative disease	JensenLab Knowledge UniProtKB-KW	95	216.964	0.00984332
O60333	KIF1B	Tbio	peripheral nervous system disease	eRAM	95	216.964	0.00984332	UniProtKB-KW|GHR
O60333	KIF1B	Tbio	peripheral neuropathy	eRAM	95	216.964	0.00984332	UniProtKB-KW|GHR
O60333	KIF1B	Tbio	phaeochromocytoma	UniProt Disease	95	216.964	0.00984332
O60333	KIF1B	Tbio	type 2 diabetes mellitus	Expression Atlas	95	216.964	0.00984332
O60336	MAPKBP1	Tbio	Ciliopathies	DisGeNET	83	7.1805	0.184324	GENOMICS_ENGLAND
O60336	MAPKBP1	Tbio	nephronophthisis	eRAM	83	7.1805	0.184324	UniProtKB-KW
O60336	MAPKBP1	Tbio	nephronophthisis 1	DisGeNET	83	7.1805	0.184324	ORPHANET
O60336	MAPKBP1	Tbio	nephronophthisis 20	UniProt Disease	83	7.1805	0.184324
O60336	MAPKBP1	Tbio	peripheral nervous system disease	eRAM	83	7.1805	0.184324	CTD_human
O60336	MAPKBP1	Tbio	peripheral neuropathy	eRAM	83	7.1805	0.184324	CTD_human
O60336	MAPKBP1	Tbio	psoriasis	Expression Atlas	83	7.1805	0.184324
O60337	MARCH6	Tbio	Gaucher disease	Expression Atlas	138	92.3146	0.0181869
O60337	MARCH6	Tbio	atrial fibrillation	Expression Atlas	138	92.3146	0.0181869
O60337	MARCH6	Tbio	epilepsy	JensenLab Knowledge UniProtKB-KW	138	92.3146	0.0181869
O60337	MARCH6	Tbio	psoriasis	Expression Atlas	138	92.3146	0.0181869
O60337	MARCH6	Tbio	rheumatoid arthritis	Expression Atlas	138	92.3146	0.0181869
O60341	KDM1A	Tchem	Critical Illness	CTD	619	1068.12	0.00142673
O60341	KDM1A	Tchem	Disease Exacerbation	DisGeNET	619	1068.12	0.00142673	CTD_human
O60341	KDM1A	Tchem	Disease Progression	CTD	619	1068.12	0.00142673
O60341	KDM1A	Tchem	hyperplasia	CTD	619	1068.12	0.00142673
O60341	KDM1A	Tchem	intellectual disability	DisGeNET	619	1068.12	0.00142673	GENOMICS_ENGLAND
O60341	KDM1A	Tchem	palatal anomalies-widely spaced teeth-facial dysmorphism-developmental delay syndrome	UniProt Disease	619	1068.12	0.00142673
O60343	TBC1D4	Tbio	DOID:0081062	JensenLab Text Mining	426	196.121	0.00549202
O60343	TBC1D4	Tbio	acquired metabolic disease	eRAM	426	196.121	0.00549202	UniProtKB-KW
O60343	TBC1D4	Tbio	dermatomyositis	Expression Atlas	426	196.121	0.00549202
O60343	TBC1D4	Tbio	diabetes mellitus	JensenLab Knowledge UniProtKB-KW	426	196.121	0.00549202
O60343	TBC1D4	Tbio	diabetes mellitus, noninsulin-dependent, 5	UniProt Disease	426	196.121	0.00549202
O60343	TBC1D4	Tbio	inborn carbohydrate metabolic disorder	JensenLab Text Mining	426	196.121	0.00549202
O60343	TBC1D4	Tbio	polycystic ovary syndrome	Expression Atlas	426	196.121	0.00549202
O60343	TBC1D4	Tbio	psoriasis	Expression Atlas	426	196.121	0.00549202
O60343	TBC1D4	Tbio	type 2 diabetes mellitus	JensenLab Text Mining	426	196.121	0.00549202
O60346	PHLPP1	Tchem	Down syndrome	Expression Atlas	157	185.668	0.00747239
O60346	PHLPP1	Tchem	Neoplastic Cell Transformation	DisGeNET	157	185.668	0.00747239	CTD_human
O60346	PHLPP1	Tchem	interstitial cystitis	Expression Atlas	157	185.668	0.00747239
O60346	PHLPP1	Tchem	non-alcoholic fatty liver disease	JensenLab Experiment TIGA	157	185.668	0.00747239
O60346	PHLPP1	Tchem	psoriasis	Expression Atlas	157	185.668	0.00747239
O60346	PHLPP1	Tchem	tuberculosis	Expression Atlas	157	185.668	0.00747239
O60347	TBC1D12	Tdark	psoriasis	Expression Atlas	19	3.20604	0.584399
O60347	TBC1D12	Tdark	tuberculosis	Expression Atlas	19	3.20604	0.584399
O60353	FZD6	Tbio	Nail Disorder, Nonsyndromic Congenital, 10	Monarch	317	95.0197	0.0142514
O60353	FZD6	Tbio	Nail disorder, non-syndromic congenital, 10	UniProt Disease	317	95.0197	0.0142514
O60353	FZD6	Tbio	hydrops fetalis, idiopathic	eRAM	317	95.0197	0.0142514	CLINVAR
O60353	FZD6	Tbio	intellectual disability	DisGeNET	317	95.0197	0.0142514	GENOMICS_ENGLAND
O60353	FZD6	Tbio	nail disease	eRAM	317	95.0197	0.0142514	CLINVAR
O60353	FZD6	Tbio	non-immune hydrops fetalis	Monarch	317	95.0197	0.0142514
O60353	FZD6	Tbio	nonsyndromic congenital nail disorder 1	DisGeNET	317	95.0197	0.0142514	CTD_human;ORPHANET;UNIPROT
O60353	FZD6	Tbio	nonsyndromic congenital nail disorder 10	CTD	317	95.0197	0.0142514
O60353	FZD6	Tbio	psoriasis	Expression Atlas	317	95.0197	0.0142514
O60356	NUPR1	Tbio	Crohn disease	JensenLab Experiment TIGA	139	130.51	0.00934603
O60356	NUPR1	Tbio	Down syndrome	Expression Atlas	139	130.51	0.00934603
O60356	NUPR1	Tbio	Lipoidosis	DisGeNET	139	130.51	0.00934603	CTD_human
O60356	NUPR1	Tbio	Liver Cirrhosis, Experimental	CTD	139	130.51	0.00934603
O60356	NUPR1	Tbio	allergic rhinitis	JensenLab Experiment TIGA	139	130.51	0.00934603
O60356	NUPR1	Tbio	attention deficit hyperactivity disorder, inattentive type	JensenLab Experiment TIGA	139	130.51	0.00934603
O60356	NUPR1	Tbio	bipolar disorder	JensenLab Experiment TIGA	139	130.51	0.00934603
O60356	NUPR1	Tbio	chronic obstructive pulmonary disease	JensenLab Experiment TIGA	139	130.51	0.00934603
O60356	NUPR1	Tbio	cystic fibrosis	Expression Atlas	139	130.51	0.00934603
O60356	NUPR1	Tbio	inflammatory bowel disease	JensenLab Experiment TIGA	139	130.51	0.00934603
O60356	NUPR1	Tbio	lysosomal lipid storage disorder	CTD	139	130.51	0.00934603
O60356	NUPR1	Tbio	pancreatitis	CTD	139	130.51	0.00934603
O60356	NUPR1	Tbio	psoriasis	Expression Atlas	139	130.51	0.00934603
O60359	CACNG3	Tbio	Alzheimer disease	Expression Atlas	217	4.17297	0.326546
O60359	CACNG3	Tbio	Pick disease	Expression Atlas	217	4.17297	0.326546
O60381	HBP1	Tbio	Gaucher disease	Expression Atlas	266	21.4093	0.0631207
O60381	HBP1	Tbio	atrial fibrillation	JensenLab Experiment TIGA	266	21.4093	0.0631207
O60381	HBP1	Tbio	psoriasis	Expression Atlas	266	21.4093	0.0631207
O60381	HBP1	Tbio	rheumatoid arthritis	Expression Atlas	266	21.4093	0.0631207
O60381	HBP1	Tbio	tuberculosis	Expression Atlas	266	21.4093	0.0631207
O60393	NOBOX	Tbio	premature menopause	eRAM	119	116.55	0.0121754	UniProtKB-KW
O60393	NOBOX	Tbio	premature ovarian failure 5	UniProt Disease	119	116.55	0.0121754
O60393	NOBOX	Tbio	primary ovarian failure	eRAM	119	116.55	0.0121754	UniProtKB-KW
O60427	FADS1	Tchem	Chemical and Drug Induced Liver Injury	DisGeNET	252	750.071	0.00160193	CTD_human
O60427	FADS1	Tchem	Chemically-Induced Liver Toxicity	DisGeNET	252	750.071	0.00160193	CTD_human
O60427	FADS1	Tchem	Crohn disease	Expression Atlas	252	750.071	0.00160193
O60427	FADS1	Tchem	Drug-Induced Acute Liver Injury	DisGeNET	252	750.071	0.00160193	CTD_human
O60427	FADS1	Tchem	Drug-Induced Liver Disease	DisGeNET	252	750.071	0.00160193	CTD_human
O60427	FADS1	Tchem	Hepatitis, Drug-Induced	DisGeNET	252	750.071	0.00160193	CTD_human
O60427	FADS1	Tchem	Hepatitis, Toxic	DisGeNET	252	750.071	0.00160193	CTD_human
O60427	FADS1	Tchem	aortic stenosis	JensenLab Experiment TIGA	252	750.071	0.00160193
O60427	FADS1	Tchem	asthma	JensenLab Experiment TIGA	252	750.071	0.00160193
O60427	FADS1	Tchem	atopic eczema	Expression Atlas	252	750.071	0.00160193
O60427	FADS1	Tchem	bipolar I disorder	JensenLab Experiment TIGA	252	750.071	0.00160193
O60427	FADS1	Tchem	drug-induced liver injury	CTD	252	750.071	0.00160193
O60427	FADS1	Tchem	endogenous depression	JensenLab Experiment TIGA	252	750.071	0.00160193
O60427	FADS1	Tchem	gallbladder disease	JensenLab Experiment TIGA	252	750.071	0.00160193
O60427	FADS1	Tchem	inflammatory bowel disease	JensenLab Experiment TIGA	252	750.071	0.00160193
O60427	FADS1	Tchem	metabolic syndrome X	eRAM	252	750.071	0.00160193	GWASCAT
O60427	FADS1	Tchem	nasal cavity disease	JensenLab Experiment TIGA	252	750.071	0.00160193
O60427	FADS1	Tchem	psoriasis	Expression Atlas	252	750.071	0.00160193
O60427	FADS1	Tchem	rheumatoid arthritis	JensenLab Experiment TIGA	252	750.071	0.00160193
O60427	FADS1	Tchem	schizophrenia	DisGeNET	252	750.071	0.00160193	PSYGENET
O60427	FADS1	Tchem	ulcerative colitis	Expression Atlas	252	750.071	0.00160193
O60437	PPL	Tbio	Pick disease	Expression Atlas	181	198.861	0.00684645
O60437	PPL	Tbio	interstitial cystitis	Expression Atlas	181	198.861	0.00684645
O60437	PPL	Tbio	myopathy	Expression Atlas	181	198.861	0.00684645
O60437	PPL	Tbio	spina bifida	Expression Atlas	181	198.861	0.00684645
O60447	EVI5	Tbio	diabetes mellitus	Expression Atlas	82	26.3123	0.0502198
O60447	EVI5	Tbio	psoriasis	Expression Atlas	82	26.3123	0.0502198
O60447	EVI5	Tbio	rheumatoid arthritis	Expression Atlas	82	26.3123	0.0502198
O60447	EVI5	Tbio	tuberculosis	Expression Atlas	82	26.3123	0.0502198
O60449	LY75	Tbio	Sjogren syndrome	Expression Atlas	544	267.225	0.00405385
O60449	LY75	Tbio	cystic fibrosis	Expression Atlas	544	267.225	0.00405385
O60449	LY75	Tbio	endometriosis	Expression Atlas	544	267.225	0.00405385
O60449	LY75	Tbio	inflammatory bowel disease	JensenLab Experiment TIGA	544	267.225	0.00405385
O60449	LY75	Tbio	membranous glomerulonephritis	JensenLab Experiment TIGA	544	267.225	0.00405385
O60449	LY75	Tbio	nephrosclerosis	Expression Atlas	544	267.225	0.00405385
O60449	LY75	Tbio	sarcoidosis	Expression Atlas	544	267.225	0.00405385
O60449	LY75	Tbio	tuberculosis	Expression Atlas	544	267.225	0.00405385
O60469	DSCAM	Tbio	DYRK1A-related intellectual disability syndrome	Monarch	139	284.803	0.00418718
O60469	DSCAM	Tbio	Down syndrome	eRAM	139	284.803	0.00418718	CTD_human
O60469	DSCAM	Tbio	Drug Use Disorders	DisGeNET	139	284.803	0.00418718	CTD_human
O60469	DSCAM	Tbio	Drug abuse	DisGeNET	139	284.803	0.00418718	CTD_human
O60469	DSCAM	Tbio	Drug habituation	DisGeNET	139	284.803	0.00418718	CTD_human
O60469	DSCAM	Tbio	Hepatomegaly	CTD	139	284.803	0.00418718
O60469	DSCAM	Tbio	Neurodevelopmental Disorders	CTD	139	284.803	0.00418718
O60469	DSCAM	Tbio	Organic Mental Disorders, Substance-Induced	DisGeNET	139	284.803	0.00418718	CTD_human
O60469	DSCAM	Tbio	Prescription Drug Abuse	DisGeNET	139	284.803	0.00418718	CTD_human
O60469	DSCAM	Tbio	Substance Use Disorders	DisGeNET	139	284.803	0.00418718	CTD_human
O60469	DSCAM	Tbio	Substance abuse problem	DisGeNET	139	284.803	0.00418718	CTD_human
O60469	DSCAM	Tbio	Substance-Related Disorders	DisGeNET	139	284.803	0.00418718	CTD_human
O60469	DSCAM	Tbio	autism spectrum disorder	JensenLab Knowledge MedlinePlus	139	284.803	0.00418718
O60469	DSCAM	Tbio	bipolar disorder	DisGeNET	139	284.803	0.00418718	PSYGENET
O60469	DSCAM	Tbio	brain aneurysm	JensenLab Experiment TIGA	139	284.803	0.00418718
O60469	DSCAM	Tbio	drug dependence	DisGeNET	139	284.803	0.00418718	CTD_human
O60469	DSCAM	Tbio	intellectual disability	DisGeNET	139	284.803	0.00418718	GENOMICS_ENGLAND
O60469	DSCAM	Tbio	psoriasis	Expression Atlas	139	284.803	0.00418718
O60469	DSCAM	Tbio	substance abuse	CTD	139	284.803	0.00418718
O60469	DSCAM	Tbio	substance dependence	DisGeNET	139	284.803	0.00418718	CTD_human
O60469	DSCAM	Tbio	substance-related disorder	CTD	139	284.803	0.00418718
O60469	DSCAM	Tbio	tuberculosis	Monarch	139	284.803	0.00418718
O60477	BRINP1	Tbio	attention deficit hyperactivity disorder, inattentive type	JensenLab Experiment TIGA	191	25.8186	0.0530291
O60477	BRINP1	Tbio	psoriasis	Expression Atlas	191	25.8186	0.0530291
O60479	DLX3	Tbio	Amelogenesis imperfecta, hypomaturation hypoplasia type with taurodontism	DisGeNET	231	143.481	0.00887868	ORPHANET
O60479	DLX3	Tbio	Tricho-dento-osseous syndrome (disorder)	DisGeNET	231	143.481	0.00887868	CTD_human;ORPHANET
O60479	DLX3	Tbio	amelogenesis imperfecta	eRAM	231	143.481	0.00887868	UniProtKB-KW|UNIPROT
O60479	DLX3	Tbio	hypomaturation-hypoplastic amelogenesis imperfecta with taurodontism	UniProt Disease	231	143.481	0.00887868
O60479	DLX3	Tbio	tricho-dento-osseous syndrome	UniProt Disease	231	143.481	0.00887868
O60486	PLXNC1	Tbio	Crohn disease	Expression Atlas	111	45.7192	0.0217984
O60486	PLXNC1	Tbio	Sjogren syndrome	Expression Atlas	111	45.7192	0.0217984
O60486	PLXNC1	Tbio	chronic obstructive pulmonary disease	Expression Atlas	111	45.7192	0.0217984
O60486	PLXNC1	Tbio	diabetes mellitus	Expression Atlas	111	45.7192	0.0217984
O60486	PLXNC1	Tbio	endometriosis	CTD	111	45.7192	0.0217984
O60486	PLXNC1	Tbio	interstitial cystitis	Expression Atlas	111	45.7192	0.0217984
O60486	PLXNC1	Tbio	psoriasis	Expression Atlas	111	45.7192	0.0217984
O60486	PLXNC1	Tbio	sarcoidosis	Expression Atlas	111	45.7192	0.0217984
O60486	PLXNC1	Tbio	tuberculosis	Expression Atlas	111	45.7192	0.0217984
O60486	PLXNC1	Tbio	ulcerative colitis	Expression Atlas	111	45.7192	0.0217984
O60493	SNX3	Tbio	intellectual disability	DisGeNET	306	53.6175	0.0270315	GENOMICS_ENGLAND
O60493	SNX3	Tbio	microphthalmia	eRAM	306	53.6175	0.0270315	UniProtKB-KW
O60494	CUBN	Tbio	Amphetamine Addiction	DisGeNET	139	256.717	0.00441944	CTD_human
O60494	CUBN	Tbio	Amphetamine-Related Disorders	DisGeNET	139	256.717	0.00441944	CTD_human
O60494	CUBN	Tbio	Cytopenia	DisGeNET	139	256.717	0.00441944	GENOMICS_ENGLAND
O60494	CUBN	Tbio	Dent disease	JensenLab Text Mining	139	256.717	0.00441944
O60494	CUBN	Tbio	Imerslund-Grasbeck syndrome type 1	UniProt Disease	139	256.717	0.00441944
O60494	CUBN	Tbio	Megaloblastic anemia due to inborn errors of metabolism	DisGeNET	139	256.717	0.00441944	CTD_human;ORPHANET;UNIPROT
O60494	CUBN	Tbio	amphetamine abuse	CTD	139	256.717	0.00441944
O60494	CUBN	Tbio	congenital anemia	DisGeNET	139	256.717	0.00441944	GENOMICS_ENGLAND
O60494	CUBN	Tbio	megaloblastic anemia	CTD	139	256.717	0.00441944
O60494	CUBN	Tbio	nephrosclerosis	Expression Atlas	139	256.717	0.00441944
O60494	CUBN	Tbio	proteinuria	JensenLab Text Mining	139	256.717	0.00441944
O60496	DOK2	Tbio	atrial fibrillation	JensenLab Experiment TIGA	626	43.9507	0.0265144
O60496	DOK2	Tbio	cutaneous lupus erythematosus	Expression Atlas	626	43.9507	0.0265144
O60496	DOK2	Tbio	interstitial cystitis	Expression Atlas	626	43.9507	0.0265144
O60496	DOK2	Tbio	peripheral nervous system disease	eRAM	626	43.9507	0.0265144	CTD_human
O60496	DOK2	Tbio	peripheral neuropathy	eRAM	626	43.9507	0.0265144	CTD_human
O60496	DOK2	Tbio	spina bifida	Expression Atlas	626	43.9507	0.0265144
O60506	SYNCRIP	Tbio	Down syndrome	Expression Atlas	257	104.526	0.0147938
O60506	SYNCRIP	Tbio	IgA glomerulonephritis	eRAM	257	104.526	0.0147938	CTD_human
O60506	SYNCRIP	Tbio	Sjogren syndrome	Expression Atlas	257	104.526	0.0147938
O60506	SYNCRIP	Tbio	amyotrophic lateral sclerosis	Expression Atlas	257	104.526	0.0147938
O60506	SYNCRIP	Tbio	dermatomyositis	Expression Atlas	257	104.526	0.0147938
O60506	SYNCRIP	Tbio	intellectual disability	DisGeNET	257	104.526	0.0147938	GENOMICS_ENGLAND
O60506	SYNCRIP	Tbio	myopathy	Expression Atlas	257	104.526	0.0147938
O60506	SYNCRIP	Tbio	psoriasis	Expression Atlas	257	104.526	0.0147938
O60506	SYNCRIP	Tbio	tuberculosis	Expression Atlas	257	104.526	0.0147938
O60507	TPST1	Tbio	rheumatoid arthritis	Expression Atlas	143	35.5421	0.0391538
O60507	TPST1	Tbio	tuberculosis	Expression Atlas	143	35.5421	0.0391538
O60508	CDC40	Tbio	Gaucher disease	Expression Atlas	123	36.1057	0.0313904
O60508	CDC40	Tbio	psoriasis	Expression Atlas	123	36.1057	0.0313904
O60508	CDC40	Tbio	tuberculosis	Expression Atlas	123	36.1057	0.0313904
O60512	B4GALT3	Tbio	allergic rhinitis	JensenLab Experiment TIGA	193	24.6918	0.0401505
O60513	B4GALT4	Tbio	Crohn disease	Expression Atlas	179	10.0058	0.112266
O60513	B4GALT4	Tbio	endometriosis	Expression Atlas	179	10.0058	0.112266
O60513	B4GALT4	Tbio	interstitial cystitis	Expression Atlas	179	10.0058	0.112266
O60513	B4GALT4	Tbio	psoriasis	Expression Atlas	179	10.0058	0.112266
O60513	B4GALT4	Tbio	sinusitis	Expression Atlas	179	10.0058	0.112266
O60518	RANBP6	Tdark	asthma	JensenLab Experiment TIGA	95	1.01488	0.757148
O60518	RANBP6	Tdark	dermatomyositis	Expression Atlas	95	1.01488	0.757148
O60519	CREBL2	Tbio	psoriasis	Expression Atlas	63	5.13511	0.194151
O60519	CREBL2	Tbio	systemic lupus erythematosus	JensenLab Experiment TIGA	63	5.13511	0.194151
O60519	CREBL2	Tbio	tuberculosis	Expression Atlas	63	5.13511	0.194151
O60519	CREBL2	Tbio	ulcerative colitis	Expression Atlas	63	5.13511	0.194151
O60548	FOXD2	Tbio	androgenetic alopecia	JensenLab Experiment TIGA	110	12.5176	0.0614376
O60563	CCNT1	Tchem	Pick disease	Expression Atlas	255	242.456	0.00526848
O60563	CCNT1	Tchem	juvenile dermatomyositis	Expression Atlas	255	242.456	0.00526848
O60563	CCNT1	Tchem	myopathy	Expression Atlas	255	242.456	0.00526848
O60563	CCNT1	Tchem	psoriasis	Expression Atlas	255	242.456	0.00526848
O60566	BUB1B	Tbio	Chromosomal mosaicism due to mitotic instability	DisGeNET	638	484.718	0.00239073	CTD_human
O60566	BUB1B	Tbio	Growth Disorders	DisGeNET	638	484.718	0.00239073	CTD_human
O60566	BUB1B	Tbio	IgA glomerulonephritis	eRAM	638	484.718	0.00239073	CTD_human
O60566	BUB1B	Tbio	Severe Congenital Microcephaly	DisGeNET	638	484.718	0.00239073	CTD_human
O60566	BUB1B	Tbio	Warburton Anyane Yeboa syndrome	DisGeNET	638	484.718	0.00239073	ORPHANET
O60566	BUB1B	Tbio	atopic eczema	Expression Atlas	638	484.718	0.00239073
O60566	BUB1B	Tbio	cataract	DisGeNET	638	484.718	0.00239073	GENOMICS_ENGLAND
O60566	BUB1B	Tbio	chronic kidney disease	JensenLab Experiment TIGA	638	484.718	0.00239073
O60566	BUB1B	Tbio	cystic fibrosis	Expression Atlas	638	484.718	0.00239073
O60566	BUB1B	Tbio	embryonal rhabdomyosarcoma	CTD	638	484.718	0.00239073
O60566	BUB1B	Tbio	endometriosis	Expression Atlas	638	484.718	0.00239073
O60566	BUB1B	Tbio	genetic endocrine growth disease	CTD	638	484.718	0.00239073
O60566	BUB1B	Tbio	heart disease	JensenLab Experiment TIGA	638	484.718	0.00239073
O60566	BUB1B	Tbio	hydrocephalus	DisGeNET	638	484.718	0.00239073	GENOMICS_ENGLAND
O60566	BUB1B	Tbio	intellectual disability	DisGeNET	638	484.718	0.00239073	GENOMICS_ENGLAND
O60566	BUB1B	Tbio	interstitial cystitis	Expression Atlas	638	484.718	0.00239073
O60566	BUB1B	Tbio	microcephaly	CTD	638	484.718	0.00239073
O60566	BUB1B	Tbio	microlissencephaly	DisGeNET	638	484.718	0.00239073	CTD_human
O60566	BUB1B	Tbio	mosaic variegated aneuploidy syndrome	CTD	638	484.718	0.00239073
O60566	BUB1B	Tbio	mosaic variegated aneuploidy syndrome 1	UniProt Disease	638	484.718	0.00239073
O60566	BUB1B	Tbio	myocardial infarction	JensenLab Experiment TIGA	638	484.718	0.00239073
O60566	BUB1B	Tbio	premature chromatid separation trait	UniProt Disease	638	484.718	0.00239073
O60566	BUB1B	Tbio	psoriasis	Expression Atlas	638	484.718	0.00239073
O60566	BUB1B	Tbio	rhabdomyosarcoma	DisGeNET	638	484.718	0.00239073	CGI
O60566	BUB1B	Tbio	sinusitis	Expression Atlas	638	484.718	0.00239073
O60568	PLOD3	Tbio	Barrett esophagus	Expression Atlas	146	53.4343	0.0221163
O60568	PLOD3	Tbio	Ehlers-Danlos syndrome	DisGeNET	146	53.4343	0.0221163	GENOMICS_ENGLAND
O60568	PLOD3	Tbio	attention deficit hyperactivity disorder, inattentive type	JensenLab Experiment TIGA	146	53.4343	0.0221163
O60568	PLOD3	Tbio	connective tissue disorder due to lysyl hydroxylase-3 deficiency	UniProt Disease	146	53.4343	0.0221163
O60568	PLOD3	Tbio	intellectual disability	DisGeNET	146	53.4343	0.0221163	GENOMICS_ENGLAND
O60568	PLOD3	Tbio	psoriasis	Expression Atlas	146	53.4343	0.0221163
O60568	PLOD3	Tbio	thoracic aortic aneurysm	DisGeNET	146	53.4343	0.0221163	GENOMICS_ENGLAND
O60568	PLOD3	Tbio	tuberculosis	Expression Atlas	146	53.4343	0.0221163
O60573	EIF4E2	Tbio	amyotrophic lateral sclerosis	Expression Atlas	384	28.0166	0.0490219
O60573	EIF4E2	Tbio	dermatomyositis	Expression Atlas	384	28.0166	0.0490219
O60573	EIF4E2	Tbio	diabetes mellitus	Expression Atlas	384	28.0166	0.0490219
O60575	SPINK4	Tdark	facioscapulohumeral muscular dystrophy	Expression Atlas	34	17.9607	0.0670651
O60575	SPINK4	Tdark	swine influenza	JensenLab Experiment TIGA	34	17.9607	0.0670651
O60575	SPINK4	Tdark	ulcerative colitis	Expression Atlas	34	17.9607	0.0670651
O60583	CCNT2	Tbio	Pick disease	Expression Atlas	101	21.5372	0.0459331
O60583	CCNT2	Tbio	dermatomyositis	Expression Atlas	101	21.5372	0.0459331
O60583	CCNT2	Tbio	progressive supranuclear palsy	Expression Atlas	101	21.5372	0.0459331
O60602	TLR5	Tchem	Hyperammonemia	CTD	873	1159.42	0.00110868
O60602	TLR5	Tchem	Legionnaires' disease	CTD	873	1159.42	0.00110868
O60602	TLR5	Tchem	Libman-Sacks Disease	DisGeNET	873	1159.42	0.00110868	CTD_human
O60602	TLR5	Tchem	Lupus Erythematosus, Systemic	DisGeNET	873	1159.42	0.00110868	CTD_human
O60602	TLR5	Tchem	Pontiac fever	DisGeNET	873	1159.42	0.00110868	CTD_human
O60602	TLR5	Tchem	autoimmune disease	JensenLab Text Mining	873	1159.42	0.00110868
O60602	TLR5	Tchem	drug-induced liver injury	CTD	873	1159.42	0.00110868
O60602	TLR5	Tchem	lupus erythematosus	eRAM	873	1159.42	0.00110868	UniProtKB-KW|GHR
O60602	TLR5	Tchem	melioidosis	CTD	873	1159.42	0.00110868
O60602	TLR5	Tchem	systemic lupus erythematosus	CTD	873	1159.42	0.00110868
O60602	TLR5	Tchem	systemic lupus erythematosus, susceptibility to, 1	UniProt Disease	873	1159.42	0.00110868
O60602	TLR5	Tchem	tuberculosis	Expression Atlas	873	1159.42	0.00110868
O60603	TLR2	Tchem	Acute Kidney Insufficiency	DisGeNET	1225	5516.89	0.00023242	CTD_human
O60603	TLR2	Tchem	Acute kidney injury	DisGeNET	1225	5516.89	0.00023242	CTD_human
O60603	TLR2	Tchem	Adverse reaction to drug	DisGeNET	1225	5516.89	0.00023242	CTD_human
O60603	TLR2	Tchem	Brain Injuries	DisGeNET	1225	5516.89	0.00023242	CTD_human
O60603	TLR2	Tchem	Brain Injuries, Focal	DisGeNET	1225	5516.89	0.00023242	CTD_human
O60603	TLR2	Tchem	Brain Lacerations	DisGeNET	1225	5516.89	0.00023242	CTD_human
O60603	TLR2	Tchem	Cardiomyopathies, Primary	DisGeNET	1225	5516.89	0.00023242	CTD_human
O60603	TLR2	Tchem	Cardiotoxicity	CTD	1225	5516.89	0.00023242
O60603	TLR2	Tchem	DOID:0081062	JensenLab Text Mining	1225	5516.89	0.00023242
O60603	TLR2	Tchem	Drug toxicity	DisGeNET	1225	5516.89	0.00023242	CTD_human
O60603	TLR2	Tchem	Drug-Related Side Effects and Adverse Reactions	CTD	1225	5516.89	0.00023242
O60603	TLR2	Tchem	Eosinophilia	DisGeNET	1225	5516.89	0.00023242	CTD_human
O60603	TLR2	Tchem	Eosinophilia, Tropical	DisGeNET	1225	5516.89	0.00023242	CTD_human
O60603	TLR2	Tchem	Eye Infections, Bacterial	CTD	1225	5516.89	0.00023242
O60603	TLR2	Tchem	Familial Ménière disease	DisGeNET	1225	5516.89	0.00023242	GENOMICS_ENGLAND
O60603	TLR2	Tchem	IgA glomerulonephritis	eRAM	1225	5516.89	0.00023242	CTD_human
O60603	TLR2	Tchem	Inflammation	CTD	1225	5516.89	0.00023242
O60603	TLR2	Tchem	Injuries, Acute Brain	DisGeNET	1225	5516.89	0.00023242	CTD_human
O60603	TLR2	Tchem	Kidney Failure, Acute	DisGeNET	1225	5516.89	0.00023242	CTD_human
O60603	TLR2	Tchem	MYCOBACTERIUM TUBERCULOSIS, PROTECTION AGAINST	DisGeNET	1225	5516.89	0.00023242	CTD_human
O60603	TLR2	Tchem	MYCOBACTERIUM TUBERCULOSIS, SUSCEPTIBILITY TO (finding)	DisGeNET	1225	5516.89	0.00023242	CTD_human
O60603	TLR2	Tchem	Myocardial Diseases, Secondary	DisGeNET	1225	5516.89	0.00023242	CTD_human
O60603	TLR2	Tchem	Reperfusion Injury	DisGeNET	1225	5516.89	0.00023242	CTD_human
O60603	TLR2	Tchem	Staphylococcal Infections	DisGeNET	1225	5516.89	0.00023242	CTD_human
O60603	TLR2	Tchem	acute kidney failure	CTD	1225	5516.89	0.00023242
O60603	TLR2	Tchem	alcohol abuse	DisGeNET	1225	5516.89	0.00023242	PSYGENET
O60603	TLR2	Tchem	allergic disease	JensenLab Text Mining	1225	5516.89	0.00023242
O60603	TLR2	Tchem	arthritic joint disease	JensenLab Text Mining	1225	5516.89	0.00023242
O60603	TLR2	Tchem	asthma	JensenLab Text Mining	1225	5516.89	0.00023242
O60603	TLR2	Tchem	atherosclerosis	JensenLab Text Mining	1225	5516.89	0.00023242
O60603	TLR2	Tchem	autoimmune disease	JensenLab Text Mining	1225	5516.89	0.00023242
O60603	TLR2	Tchem	bipolar disorder	DisGeNET	1225	5516.89	0.00023242	PSYGENET
O60603	TLR2	Tchem	brain injury	CTD	1225	5516.89	0.00023242
O60603	TLR2	Tchem	cardiomyopathy	CTD	1225	5516.89	0.00023242
O60603	TLR2	Tchem	cholestasis	CTD	1225	5516.89	0.00023242
O60603	TLR2	Tchem	congestive heart failure	CTD	1225	5516.89	0.00023242
O60603	TLR2	Tchem	cutaneous lupus erythematosus	Expression Atlas	1225	5516.89	0.00023242
O60603	TLR2	Tchem	hypereosinophilic syndrome	CTD	1225	5516.89	0.00023242
O60603	TLR2	Tchem	inborn carbohydrate metabolic disorder	JensenLab Text Mining	1225	5516.89	0.00023242
O60603	TLR2	Tchem	inflammatory bowel disease	JensenLab Text Mining	1225	5516.89	0.00023242
O60603	TLR2	Tchem	interstitial cystitis	Expression Atlas	1225	5516.89	0.00023242
O60603	TLR2	Tchem	ischemia reperfusion injury	CTD	1225	5516.89	0.00023242
O60603	TLR2	Tchem	keratitis	CTD	1225	5516.89	0.00023242
O60603	TLR2	Tchem	leprosy	CTD	1225	5516.89	0.00023242
O60603	TLR2	Tchem	leprosy, susceptibility to, 3	Monarch	1225	5516.89	0.00023242
O60603	TLR2	Tchem	mycobacterium tuberculosis, susceptibility to	CTD	1225	5516.89	0.00023242
O60603	TLR2	Tchem	periodontitis	JensenLab Text Mining	1225	5516.89	0.00023242
O60603	TLR2	Tchem	pneumonia	JensenLab Text Mining	1225	5516.89	0.00023242
O60603	TLR2	Tchem	psoriasis	Expression Atlas	1225	5516.89	0.00023242
O60603	TLR2	Tchem	rheumatoid arthritis	CTD	1225	5516.89	0.00023242
O60603	TLR2	Tchem	schizophrenia	DisGeNET	1225	5516.89	0.00023242	PSYGENET
O60603	TLR2	Tchem	skin disease	JensenLab Text Mining	1225	5516.89	0.00023242
O60603	TLR2	Tchem	staphylococcal infection	CTD	1225	5516.89	0.00023242
O60603	TLR2	Tchem	staphylococcus aureus infection	DisGeNET	1225	5516.89	0.00023242	CTD_human
O60603	TLR2	Tchem	tuberculosis	JensenLab Text Mining	1225	5516.89	0.00023242
O60603	TLR2	Tchem	ulcerative colitis	Expression Atlas	1225	5516.89	0.00023242
O60609	GFRA3	Tbio	interstitial cystitis	Expression Atlas	289	8.92526	0.101495
O60609	GFRA3	Tbio	psoriasis	Expression Atlas	289	8.92526	0.101495
O60609	GFRA3	Tbio	schizophrenia	DisGeNET	289	8.92526	0.101495	PSYGENET
O60610	DIAPH1	Tbio	Epileptic encephalopathy	DisGeNET	333	83.505	0.0150259	GENOMICS_ENGLAND
O60610	DIAPH1	Tbio	Familial Ménière disease	DisGeNET	333	83.505	0.0150259	GENOMICS_ENGLAND
O60610	DIAPH1	Tbio	Primary microcephaly	DisGeNET	333	83.505	0.0150259	GENOMICS_ENGLAND
O60610	DIAPH1	Tbio	autosomal dominant nonsyndromic deafness 1	UniProt Disease	333	83.505	0.0150259
O60610	DIAPH1	Tbio	epilepsy	JensenLab Knowledge UniProtKB-KW	333	83.505	0.0150259
O60610	DIAPH1	Tbio	intellectual disability	DisGeNET	333	83.505	0.0150259	GENOMICS_ENGLAND
O60610	DIAPH1	Tbio	myopathy	Expression Atlas	333	83.505	0.0150259
O60610	DIAPH1	Tbio	nonsyndromic genetic deafness	eRAM	333	83.505	0.0150259	UniProtKB-KW
O60610	DIAPH1	Tbio	progressive microcephaly-seizures-cortical blindness-developmental delay syndrome	UniProt Disease	333	83.505	0.0150259
O60610	DIAPH1	Tbio	psoriasis	Expression Atlas	333	83.505	0.0150259
O60610	DIAPH1	Tbio	spina bifida	Expression Atlas	333	83.505	0.0150259
O60635	TSPAN1	Tbio	Barrett esophagus	Expression Atlas	241	65.2435	0.0154786
O60635	TSPAN1	Tbio	interstitial cystitis	Expression Atlas	241	65.2435	0.0154786
O60635	TSPAN1	Tbio	nephrosclerosis	Expression Atlas	241	65.2435	0.0154786
O60635	TSPAN1	Tbio	psoriasis	Expression Atlas	241	65.2435	0.0154786
O60636	TSPAN2	Tbio	Acute Cerebrovascular Accidents	DisGeNET	234	26.2932	0.0384297	CTD_human
O60636	TSPAN2	Tbio	Cerebrovascular accident	DisGeNET	234	26.2932	0.0384297	CTD_human
O60636	TSPAN2	Tbio	cerebrovascular disorder	CTD	234	26.2932	0.0384297
O60636	TSPAN2	Tbio	cystic fibrosis	Expression Atlas	234	26.2932	0.0384297
O60636	TSPAN2	Tbio	tuberculosis	Expression Atlas	234	26.2932	0.0384297
O60637	TSPAN3	Tbio	Barrett esophagus	Expression Atlas	154	19.7652	0.0636213
O60637	TSPAN3	Tbio	Sjogren syndrome	Expression Atlas	154	19.7652	0.0636213
O60645	EXOC3	Tbio	hypospadias	eRAM	128	118.32	0.0105196	GWASCAT
O60645	EXOC3	Tbio	lung disease	JensenLab Experiment TIGA	128	118.32	0.0105196
O60645	EXOC3	Tbio	psoriasis	Expression Atlas	128	118.32	0.0105196
O60656	UGT1A9	Tbio	Acute Kidney Insufficiency	DisGeNET	219	229.699	0.0047848	CTD_human
O60656	UGT1A9	Tbio	Acute kidney injury	DisGeNET	219	229.699	0.0047848	CTD_human
O60656	UGT1A9	Tbio	Chemical and Drug Induced Liver Injury	DisGeNET	219	229.699	0.0047848	CTD_human
O60656	UGT1A9	Tbio	Chemically-Induced Liver Toxicity	DisGeNET	219	229.699	0.0047848	CTD_human
O60656	UGT1A9	Tbio	Crigler-Najjar syndrome	eRAM	219	229.699	0.0047848	UNIPROT
O60656	UGT1A9	Tbio	Drug-Induced Acute Liver Injury	DisGeNET	219	229.699	0.0047848	CTD_human
O60656	UGT1A9	Tbio	Drug-Induced Liver Disease	DisGeNET	219	229.699	0.0047848	CTD_human
O60656	UGT1A9	Tbio	Hepatitis, Drug-Induced	DisGeNET	219	229.699	0.0047848	CTD_human
O60656	UGT1A9	Tbio	Hepatitis, Toxic	DisGeNET	219	229.699	0.0047848	CTD_human
O60656	UGT1A9	Tbio	Kidney Failure, Acute	DisGeNET	219	229.699	0.0047848	CTD_human
O60656	UGT1A9	Tbio	acute kidney failure	CTD	219	229.699	0.0047848
O60656	UGT1A9	Tbio	cholelithiasis	JensenLab Experiment TIGA	219	229.699	0.0047848
O60656	UGT1A9	Tbio	drug-induced hepatitis	Monarch	219	229.699	0.0047848
O60656	UGT1A9	Tbio	drug-induced liver injury	CTD	219	229.699	0.0047848
O60656	UGT1A9	Tbio	gallbladder disease	JensenLab Experiment TIGA	219	229.699	0.0047848
O60656	UGT1A9	Tbio	psoriasis	Expression Atlas	219	229.699	0.0047848
O60656	UGT1A9	Tbio	sickle cell anemia	Monarch	219	229.699	0.0047848
O60658	PDE8A	Tclin	Chronic heart failure	DrugCentral Indication	246	28.6259	0.0425434
O60658	PDE8A	Tclin	Down syndrome	Expression Atlas	246	28.6259	0.0425434
O60658	PDE8A	Tclin	Dysuria	DrugCentral Indication	246	28.6259	0.0425434
O60658	PDE8A	Tclin	Increased Urinary Frequency	DrugCentral Indication	246	28.6259	0.0425434
O60658	PDE8A	Tclin	Myocardial Perfusion Imaging Adjunct	DrugCentral Indication	246	28.6259	0.0425434
O60658	PDE8A	Tclin	Nocturia	DrugCentral Indication	246	28.6259	0.0425434
O60658	PDE8A	Tclin	Pick disease	Expression Atlas	246	28.6259	0.0425434
O60658	PDE8A	Tclin	Platelet Aggregation Inhibition	DrugCentral Indication	246	28.6259	0.0425434
O60658	PDE8A	Tclin	Prevention of Cerebral Thrombosis	DrugCentral Indication	246	28.6259	0.0425434
O60658	PDE8A	Tclin	Suprapubic pain	DrugCentral Indication	246	28.6259	0.0425434
O60658	PDE8A	Tclin	Urgent desire to urinate	DrugCentral Indication	246	28.6259	0.0425434
O60658	PDE8A	Tclin	Urinary Tract Irritation	DrugCentral Indication	246	28.6259	0.0425434
O60658	PDE8A	Tclin	Urinary incontinence	DrugCentral Indication	246	28.6259	0.0425434
O60658	PDE8A	Tclin	atrial fibrillation	DrugCentral Indication	246	28.6259	0.0425434
O60658	PDE8A	Tclin	progressive supranuclear palsy	Expression Atlas	246	28.6259	0.0425434
O60662	KLHL41	Tbio	Congenital myopathy (disorder)	DisGeNET	194	28.0265	0.0397318	GENOMICS_ENGLAND
O60662	KLHL41	Tbio	Nemaline Myopathy, Childhood Onset	DisGeNET	194	28.0265	0.0397318	ORPHANET
O60662	KLHL41	Tbio	arthrogryposis	DisGeNET	194	28.0265	0.0397318	GENOMICS_ENGLAND
O60662	KLHL41	Tbio	nemaline myopathy	eRAM	194	28.0265	0.0397318	CLINVAR
O60662	KLHL41	Tbio	nemaline myopathy 9	UniProt Disease	194	28.0265	0.0397318
O60663	LMX1B	Tbio	Behavior Disorders	DisGeNET	240	312.113	0.00405645	CTD_human
O60663	LMX1B	Tbio	Chronic Insomnia	DisGeNET	240	312.113	0.00405645	CTD_human
O60663	LMX1B	Tbio	Congenital clubfoot	DisGeNET	240	312.113	0.00405645	CTD_human
O60663	LMX1B	Tbio	Diagnosis, Psychiatric	DisGeNET	240	312.113	0.00405645	CTD_human
O60663	LMX1B	Tbio	Early Awakening	DisGeNET	240	312.113	0.00405645	CTD_human
O60663	LMX1B	Tbio	Hematuria	CTD	240	312.113	0.00405645
O60663	LMX1B	Tbio	Lipidemias	DisGeNET	240	312.113	0.00405645	CTD_human
O60663	LMX1B	Tbio	Mental Disorders, Severe	DisGeNET	240	312.113	0.00405645	CTD_human
O60663	LMX1B	Tbio	Mental disorders	DisGeNET	240	312.113	0.00405645	CTD_human
O60663	LMX1B	Tbio	Neurodevelopmental Disorders	CTD	240	312.113	0.00405645
O60663	LMX1B	Tbio	Nonorganic Insomnia	DisGeNET	240	312.113	0.00405645	CTD_human
O60663	LMX1B	Tbio	Primary Insomnia	DisGeNET	240	312.113	0.00405645	CTD_human
O60663	LMX1B	Tbio	Psychophysiological Insomnia	DisGeNET	240	312.113	0.00405645	CTD_human
O60663	LMX1B	Tbio	Rebound Insomnia	DisGeNET	240	312.113	0.00405645	CTD_human
O60663	LMX1B	Tbio	Secondary Insomnia	DisGeNET	240	312.113	0.00405645	CTD_human
O60663	LMX1B	Tbio	Sleep Initiation Dysfunction	DisGeNET	240	312.113	0.00405645	CTD_human
O60663	LMX1B	Tbio	Sleep Initiation and Maintenance Disorders	DisGeNET	240	312.113	0.00405645	CTD_human
O60663	LMX1B	Tbio	Sleeplessness	DisGeNET	240	312.113	0.00405645	CTD_human
O60663	LMX1B	Tbio	Transient Insomnia	DisGeNET	240	312.113	0.00405645	CTD_human
O60663	LMX1B	Tbio	cataract	DisGeNET	240	312.113	0.00405645	GENOMICS_ENGLAND
O60663	LMX1B	Tbio	clubfoot	CTD	240	312.113	0.00405645
O60663	LMX1B	Tbio	craniosynostosis	DisGeNET	240	312.113	0.00405645	GENOMICS_ENGLAND
O60663	LMX1B	Tbio	familial hyperlipidemia	CTD	240	312.113	0.00405645
O60663	LMX1B	Tbio	hyperlipidemia	DisGeNET	240	312.113	0.00405645	CTD_human
O60663	LMX1B	Tbio	insomnia	CTD	240	312.113	0.00405645
O60663	LMX1B	Tbio	intellectual disability	DisGeNET	240	312.113	0.00405645	GENOMICS_ENGLAND
O60663	LMX1B	Tbio	nail-patella syndrome	UniProt Disease	240	312.113	0.00405645
O60663	LMX1B	Tbio	open-angle glaucoma	JensenLab Experiment TIGA	240	312.113	0.00405645
O60663	LMX1B	Tbio	osteoarthritis	JensenLab Experiment TIGA	240	312.113	0.00405645
O60663	LMX1B	Tbio	osteoarthritis, hip	CTD	240	312.113	0.00405645
O60663	LMX1B	Tbio	proteinuria	CTD	240	312.113	0.00405645
O60663	LMX1B	Tbio	psoriasis	Expression Atlas	240	312.113	0.00405645
O60663	LMX1B	Tbio	psychiatric disorder	CTD	240	312.113	0.00405645
O60663	LMX1B	Tbio	schizophrenia	DisGeNET	240	312.113	0.00405645	PSYGENET
O60664	PLIN3	Tbio	Liver Cirrhosis, Experimental	CTD	487	116.611	0.00975965
O60664	PLIN3	Tbio	diabetes mellitus	Expression Atlas	487	116.611	0.00975965
O60664	PLIN3	Tbio	hypothyroidism	JensenLab Experiment TIGA	487	116.611	0.00975965
O60664	PLIN3	Tbio	myopathy	Expression Atlas	487	116.611	0.00975965
O60664	PLIN3	Tbio	psoriasis	Expression Atlas	487	116.611	0.00975965
O60664	PLIN3	Tbio	vitiligo	JensenLab Experiment TIGA	487	116.611	0.00975965
O60667	FCMR	Tbio	Chemical and Drug Induced Liver Injury	DisGeNET	287	70.7654	0.0232103	CTD_human
O60667	FCMR	Tbio	Chemically-Induced Liver Toxicity	DisGeNET	287	70.7654	0.0232103	CTD_human
O60667	FCMR	Tbio	Drug-Induced Acute Liver Injury	DisGeNET	287	70.7654	0.0232103	CTD_human
O60667	FCMR	Tbio	Drug-Induced Liver Disease	DisGeNET	287	70.7654	0.0232103	CTD_human
O60667	FCMR	Tbio	Hepatitis, Drug-Induced	DisGeNET	287	70.7654	0.0232103	CTD_human
O60667	FCMR	Tbio	Hepatitis, Toxic	DisGeNET	287	70.7654	0.0232103	CTD_human
O60667	FCMR	Tbio	Sjogren syndrome	Expression Atlas	287	70.7654	0.0232103
O60667	FCMR	Tbio	cutaneous lupus erythematosus	Expression Atlas	287	70.7654	0.0232103
O60667	FCMR	Tbio	drug-induced liver injury	CTD	287	70.7654	0.0232103
O60667	FCMR	Tbio	interstitial cystitis	Expression Atlas	287	70.7654	0.0232103
O60667	FCMR	Tbio	psoriasis	Expression Atlas	287	70.7654	0.0232103
O60667	FCMR	Tbio	ulcerative colitis	Expression Atlas	287	70.7654	0.0232103
O60671	RAD1	Tchem	psoriasis	Expression Atlas	310	229.47	0.0060275
O60671	RAD1	Tchem	tuberculosis	Expression Atlas	310	229.47	0.0060275
O60673	REV3L	Tbio	Crohn disease	JensenLab Experiment TIGA	78	319.491	0.00411916
O60673	REV3L	Tbio	Mobius syndrome	Monarch	78	319.491	0.00411916
O60673	REV3L	Tbio	attention deficit hyperactivity disorder, inattentive type	JensenLab Experiment TIGA	78	319.491	0.00411916
O60673	REV3L	Tbio	dermatomyositis	Expression Atlas	78	319.491	0.00411916
O60673	REV3L	Tbio	inflammatory bowel disease	JensenLab Experiment TIGA	78	319.491	0.00411916
O60673	REV3L	Tbio	juvenile dermatomyositis	Expression Atlas	78	319.491	0.00411916
O60673	REV3L	Tbio	myopathy	Expression Atlas	78	319.491	0.00411916
O60673	REV3L	Tbio	psoriasis	Expression Atlas	78	319.491	0.00411916
O60673	REV3L	Tbio	psoriatic arthritis	JensenLab Experiment TIGA	78	319.491	0.00411916
O60673	REV3L	Tbio	skin disease	JensenLab Experiment TIGA	78	319.491	0.00411916
O60673	REV3L	Tbio	ulcerative colitis	JensenLab Experiment TIGA	78	319.491	0.00411916
O60676	CST8	Tbio	Male sterility	DisGeNET	214	142.523	0.0231689	CTD_human
O60676	CST8	Tbio	Subfertility, Male	DisGeNET	214	142.523	0.0231689	CTD_human
O60676	CST8	Tbio	male infertility	CTD	214	142.523	0.0231689
O60683	PEX10	Tbio	Adrenoleukodystrophy, Neonatal	DisGeNET	150	64.1998	0.0174463	ORPHANET
O60683	PEX10	Tbio	Cholestasis in newborn	DisGeNET	150	64.1998	0.0174463	GENOMICS_ENGLAND
O60683	PEX10	Tbio	Infantile Refsum Disease (disorder)	DisGeNET	150	64.1998	0.0174463	ORPHANET
O60683	PEX10	Tbio	Malformations of Cortical Development	DisGeNET	150	64.1998	0.0174463	GENOMICS_ENGLAND
O60683	PEX10	Tbio	Neonatal adrenoleukodystrophy	Monarch	150	64.1998	0.0174463
O60683	PEX10	Tbio	Peroxisome Biogenesis Disorder, Complementation Group 7	DisGeNET	150	64.1998	0.0174463	CTD_human
O60683	PEX10	Tbio	Peroxisome biogenesis disorders	DisGeNET	150	64.1998	0.0174463	CTD_human
O60683	PEX10	Tbio	Sjogren syndrome	Expression Atlas	150	64.1998	0.0174463
O60683	PEX10	Tbio	Zellweger Spectrum	DisGeNET	150	64.1998	0.0174463	CTD_human
O60683	PEX10	Tbio	Zellweger spectrum disorders	Monarch	150	64.1998	0.0174463
O60683	PEX10	Tbio	Zellweger-Like Syndrome	DisGeNET	150	64.1998	0.0174463	CTD_human
O60683	PEX10	Tbio	arthrogryposis	DisGeNET	150	64.1998	0.0174463	GENOMICS_ENGLAND
O60683	PEX10	Tbio	azoospermia	JensenLab Experiment TIGA	150	64.1998	0.0174463
O60683	PEX10	Tbio	cataract	DisGeNET	150	64.1998	0.0174463	GENOMICS_ENGLAND
O60683	PEX10	Tbio	cholestasis	DisGeNET	150	64.1998	0.0174463	GENOMICS_ENGLAND
O60683	PEX10	Tbio	heart disease	JensenLab Experiment TIGA	150	64.1998	0.0174463
O60683	PEX10	Tbio	hydrops fetalis	DisGeNET	150	64.1998	0.0174463	GENOMICS_ENGLAND
O60683	PEX10	Tbio	inborn errors of metabolism	eRAM	150	64.1998	0.0174463	UniProtKB-KW|GHR
O60683	PEX10	Tbio	intellectual disability	DisGeNET	150	64.1998	0.0174463	GENOMICS_ENGLAND
O60683	PEX10	Tbio	leukodystrophy	DisGeNET	150	64.1998	0.0174463	GENOMICS_ENGLAND
O60683	PEX10	Tbio	peroxisomal disease	DisGeNET	150	64.1998	0.0174463	GENOMICS_ENGLAND
O60683	PEX10	Tbio	peroxisome biogenesis disorder	CTD	150	64.1998	0.0174463
O60683	PEX10	Tbio	peroxisome biogenesis disorder 1A (Zellweger)	Monarch	150	64.1998	0.0174463
O60683	PEX10	Tbio	peroxisome biogenesis disorder 2B	Monarch	150	64.1998	0.0174463
O60683	PEX10	Tbio	peroxisome biogenesis disorder 6A (Zellweger)	UniProt Disease	150	64.1998	0.0174463
O60683	PEX10	Tbio	peroxisome biogenesis disorder 6B	UniProt Disease	150	64.1998	0.0174463
O60683	PEX10	Tbio	peroxisome biogenesis disorder type 3B	Monarch	150	64.1998	0.0174463
O60683	PEX10	Tbio	psoriasis	Expression Atlas	150	64.1998	0.0174463
O60687	SRPX2	Tbio	Epileptic encephalopathy	DisGeNET	151	628.195	0.0129808	GENOMICS_ENGLAND
O60687	SRPX2	Tbio	Perisylvian syndrome	DisGeNET	151	628.195	0.0129808	ORPHANET
O60687	SRPX2	Tbio	cerebrovascular disorder	DisGeNET	151	628.195	0.0129808	GENOMICS_ENGLAND
O60687	SRPX2	Tbio	cystic fibrosis	Expression Atlas	151	628.195	0.0129808
O60687	SRPX2	Tbio	epilepsy	JensenLab Knowledge UniProtKB-KW	151	628.195	0.0129808
O60687	SRPX2	Tbio	intellectual disability	eRAM	151	628.195	0.0129808	UniProtKB-KW
O60687	SRPX2	Tbio	rolandic epilepsy	DisGeNET	151	628.195	0.0129808	ORPHANET
O60687	SRPX2	Tbio	rolandic epilepsy, intellectual disability, and speech dyspraxia, X-linked	UniProt Disease	151	628.195	0.0129808
O60687	SRPX2	Tbio	spina bifida	Expression Atlas	151	628.195	0.0129808
O60687	SRPX2	Tbio	ulcerative colitis	Expression Atlas	151	628.195	0.0129808
O60688	YPEL1	Tbio	amyotrophic lateral sclerosis	Expression Atlas	58	8.64082	0.170684
O60688	YPEL1	Tbio	celiac disease	JensenLab Experiment TIGA	58	8.64082	0.170684
O60688	YPEL1	Tbio	hepatitis B virus infection	JensenLab Experiment TIGA	58	8.64082	0.170684
O60688	YPEL1	Tbio	myositis	JensenLab Experiment TIGA	58	8.64082	0.170684
O60688	YPEL1	Tbio	psoriasis	JensenLab Experiment TIGA	58	8.64082	0.170684
O60688	YPEL1	Tbio	rheumatoid arthritis	Expression Atlas	58	8.64082	0.170684
O60688	YPEL1	Tbio	systemic lupus erythematosus	JensenLab Experiment TIGA	58	8.64082	0.170684
O60688	YPEL1	Tbio	systemic sclerosis	JensenLab Experiment TIGA	58	8.64082	0.170684
O60704	TPST2	Tbio	Sjogren syndrome	Expression Atlas	189	43.7329	0.0255105
O60704	TPST2	Tbio	cystic fibrosis	Expression Atlas	189	43.7329	0.0255105
O60704	TPST2	Tbio	tuberculosis	Expression Atlas	189	43.7329	0.0255105
O60704	TPST2	Tbio	ulcerative colitis	Expression Atlas	189	43.7329	0.0255105
O60711	LPXN	Tbio	Liver Cirrhosis, Experimental	CTD	164	184.791	0.00796678
O60711	LPXN	Tbio	Sjogren syndrome	Expression Atlas	164	184.791	0.00796678
O60711	LPXN	Tbio	cutaneous lupus erythematosus	Expression Atlas	164	184.791	0.00796678
O60711	LPXN	Tbio	cystic fibrosis	Expression Atlas	164	184.791	0.00796678
O60711	LPXN	Tbio	inflammatory bowel disease	JensenLab Experiment TIGA	164	184.791	0.00796678
O60711	LPXN	Tbio	interstitial cystitis	Expression Atlas	164	184.791	0.00796678
O60711	LPXN	Tbio	tuberculosis	Expression Atlas	164	184.791	0.00796678
O60711	LPXN	Tbio	ulcerative colitis	Expression Atlas	164	184.791	0.00796678
O60716	CTNND1	Tbio	attention deficit hyperactivity disorder, inattentive type	JensenLab Experiment TIGA	962	362.356	0.00335459
O60716	CTNND1	Tbio	autism spectrum disorder	JensenLab Experiment TIGA	962	362.356	0.00335459
O60716	CTNND1	Tbio	bipolar disorder	JensenLab Experiment TIGA	962	362.356	0.00335459
O60716	CTNND1	Tbio	blepharocheilodontic syndrome	DisGeNET	962	362.356	0.00335459	ORPHANET
O60716	CTNND1	Tbio	blepharocheilodontic syndrome 2	UniProt Disease	962	362.356	0.00335459
O60716	CTNND1	Tbio	endogenous depression	JensenLab Experiment TIGA	962	362.356	0.00335459
O60716	CTNND1	Tbio	interstitial cystitis	Expression Atlas	962	362.356	0.00335459
O60716	CTNND1	Tbio	tuberculosis	Expression Atlas	962	362.356	0.00335459
O60725	ICMT	Tchem	Becker muscular dystrophy	Expression Atlas	171	214.037	0.00706181
O60725	ICMT	Tchem	IgA glomerulonephritis	eRAM	171	214.037	0.00706181	CTD_human
O60725	ICMT	Tchem	limb-girdle muscular dystrophy	Expression Atlas	171	214.037	0.00706181
O60725	ICMT	Tchem	psoriasis	Expression Atlas	171	214.037	0.00706181
O60729	CDC14B	Tbio	Down syndrome	Expression Atlas	114	7.10175	0.124923
O60729	CDC14B	Tbio	Duchenne muscular dystrophy	Expression Atlas	114	7.10175	0.124923
O60729	CDC14B	Tbio	Pick disease	Expression Atlas	114	7.10175	0.124923
O60729	CDC14B	Tbio	chronic obstructive pulmonary disease	Expression Atlas	114	7.10175	0.124923
O60729	CDC14B	Tbio	endometriosis	Expression Atlas	114	7.10175	0.124923
O60729	CDC14B	Tbio	interstitial cystitis	Expression Atlas	114	7.10175	0.124923
O60729	CDC14B	Tbio	progressive supranuclear palsy	Expression Atlas	114	7.10175	0.124923
O60729	CDC14B	Tbio	psoriasis	Expression Atlas	114	7.10175	0.124923
O60732	MAGEC1	Tbio	intellectual disability	DisGeNET	133	128.914	0.0112302	GENOMICS_ENGLAND
O60732	MAGEC1	Tbio	schizophrenia	CTD	133	128.914	0.0112302
O60733	PLA2G6	Tchem	Ataxias, Hereditary	DisGeNET	221	494.956	0.00262569	GENOMICS_ENGLAND
O60733	PLA2G6	Tchem	Infantile Neuroaxonal Dystrophy	DisGeNET	221	494.956	0.00262569	CTD_human;ORPHANET;UNIPROT
O60733	PLA2G6	Tchem	Karak Syndrome	DisGeNET	221	494.956	0.00262569	UNIPROT
O60733	PLA2G6	Tchem	NBIA2B	CTD	221	494.956	0.00262569
O60733	PLA2G6	Tchem	NEURODEGENERATION WITH BRAIN IRON ACCUMULATION 2 (disorder)	DisGeNET	221	494.956	0.00262569	CTD_human;UNIPROT
O60733	PLA2G6	Tchem	Nevus	DisGeNET	221	494.956	0.00262569	CTD_human
O60733	PLA2G6	Tchem	Nonorganic psychosis	DisGeNET	221	494.956	0.00262569	PSYGENET
O60733	PLA2G6	Tchem	Parkinson disease	DisGeNET	221	494.956	0.00262569	GENOMICS_ENGLAND
O60733	PLA2G6	Tchem	Parkinsonism	JensenLab Text Mining	221	494.956	0.00262569
O60733	PLA2G6	Tchem	Psychotic Disorders	DisGeNET	221	494.956	0.00262569	PSYGENET
O60733	PLA2G6	Tchem	X-linked mixed deafness with perilymphatic gusher	JensenLab Experiment TIGA	221	494.956	0.00262569
O60733	PLA2G6	Tchem	age-related macular degeneration	JensenLab Experiment TIGA	221	494.956	0.00262569
O60733	PLA2G6	Tchem	autosomal recessive Parkinson disease 14	UniProt Disease	221	494.956	0.00262569
O60733	PLA2G6	Tchem	bipolar disorder	DisGeNET	221	494.956	0.00262569	PSYGENET
O60733	PLA2G6	Tchem	dystonic disorder	eRAM	221	494.956	0.00262569	UniProtKB-KW
O60733	PLA2G6	Tchem	intellectual disability	DisGeNET	221	494.956	0.00262569	GENOMICS_ENGLAND
O60733	PLA2G6	Tchem	melanocytic nevus	CTD	221	494.956	0.00262569
O60733	PLA2G6	Tchem	neuroaxonal dystrophy	JensenLab Text Mining	221	494.956	0.00262569
O60733	PLA2G6	Tchem	neurodegeneration with brain iron accumulation 2A	UniProt Disease	221	494.956	0.00262569
O60733	PLA2G6	Tchem	neurodegeneration with brain iron accumulation 2B	UniProt Disease	221	494.956	0.00262569
O60733	PLA2G6	Tchem	neurodegenerative disease	JensenLab Knowledge UniProtKB-KW	221	494.956	0.00262569
O60733	PLA2G6	Tchem	schizophrenia	DisGeNET	221	494.956	0.00262569	PSYGENET
O60733	PLA2G6	Tchem	wet macular degeneration	JensenLab Experiment TIGA	221	494.956	0.00262569
O60749	SNX2	Tbio	Down syndrome	Expression Atlas	164	28.1486	0.0388038
O60749	SNX2	Tbio	IgA glomerulonephritis	eRAM	164	28.1486	0.0388038	CTD_human
O60749	SNX2	Tbio	diabetes mellitus	Expression Atlas	164	28.1486	0.0388038
O60759	CYTIP	Tbio	Sjogren syndrome	Expression Atlas	129	68.8492	0.019652
O60759	CYTIP	Tbio	cutaneous lupus erythematosus	Expression Atlas	129	68.8492	0.019652
O60759	CYTIP	Tbio	interstitial cystitis	Expression Atlas	129	68.8492	0.019652
O60759	CYTIP	Tbio	periodontitis	Expression Atlas	129	68.8492	0.019652
O60759	CYTIP	Tbio	psoriasis	Expression Atlas	129	68.8492	0.019652
O60759	CYTIP	Tbio	ulcerative colitis	Expression Atlas	129	68.8492	0.019652
O60760	HPGDS	Tchem	Crohn disease	Expression Atlas	97	5340.38	0.00019629
O60760	HPGDS	Tchem	Liver Cirrhosis, Experimental	CTD	97	5340.38	0.00019629
O60760	HPGDS	Tchem	Liver Dysfunction	DisGeNET	97	5340.38	0.00019629	CTD_human
O60760	HPGDS	Tchem	Mood Disorders	DisGeNET	97	5340.38	0.00019629	PSYGENET
O60760	HPGDS	Tchem	Psychoses, Drug	DisGeNET	97	5340.38	0.00019629	PSYGENET
O60760	HPGDS	Tchem	Psychotic Disorders	DisGeNET	97	5340.38	0.00019629	PSYGENET
O60760	HPGDS	Tchem	asthma	Expression Atlas	97	5340.38	0.00019629
O60760	HPGDS	Tchem	atopic eczema	Expression Atlas	97	5340.38	0.00019629
O60760	HPGDS	Tchem	bipolar disorder	DisGeNET	97	5340.38	0.00019629	PSYGENET
O60760	HPGDS	Tchem	liver disease	CTD	97	5340.38	0.00019629
O60760	HPGDS	Tchem	psoriasis	Expression Atlas	97	5340.38	0.00019629
O60760	HPGDS	Tchem	schizophrenia	DisGeNET	97	5340.38	0.00019629	PSYGENET
O60762	DPM1	Tbio	CONGENITAL DISORDER OF GLYCOSYLATION, TYPE Ie	DisGeNET	138	89.9098	0.0131786	CTD_human;ORPHANET;UNIPROT
O60762	DPM1	Tbio	Epileptic encephalopathy	DisGeNET	138	89.9098	0.0131786	GENOMICS_ENGLAND
O60762	DPM1	Tbio	arthrogryposis	DisGeNET	138	89.9098	0.0131786	GENOMICS_ENGLAND
O60762	DPM1	Tbio	bipolar disorder	JensenLab Experiment TIGA	138	89.9098	0.0131786
O60762	DPM1	Tbio	congenital disorder of glycosylation	eRAM	138	89.9098	0.0131786	UniProtKB-KW
O60762	DPM1	Tbio	congenital disorder of glycosylation type 1E	UniProt Disease	138	89.9098	0.0131786
O60762	DPM1	Tbio	congenital muscular dystrophy	eRAM	138	89.9098	0.0131786	UniProtKB-KW
O60762	DPM1	Tbio	inborn errors of metabolism	eRAM	138	89.9098	0.0131786	UniProtKB-KW
O60762	DPM1	Tbio	intellectual disability	DisGeNET	138	89.9098	0.0131786	GENOMICS_ENGLAND
O60762	DPM1	Tbio	muscle tissue disease	eRAM	138	89.9098	0.0131786	UniProtKB-KW
O60762	DPM1	Tbio	muscular disease	eRAM	138	89.9098	0.0131786	UniProtKB-KW
O60762	DPM1	Tbio	muscular dystrophy	eRAM	138	89.9098	0.0131786	UniProtKB-KW
O60762	DPM1	Tbio	myopathy	eRAM	138	89.9098	0.0131786	UniProtKB-KW
O60762	DPM1	Tbio	psoriasis	Expression Atlas	138	89.9098	0.0131786
O60763	USO1	Tbio	Arsenic Encephalopathy	DisGeNET	342	93.2326	0.0206667	CTD_human
O60763	USO1	Tbio	Arsenic Induced Polyneuropathy	DisGeNET	342	93.2326	0.0206667	CTD_human
O60763	USO1	Tbio	Arsenic Poisoning	CTD	342	93.2326	0.0206667
O60763	USO1	Tbio	Arsenic Poisoning, Inorganic	DisGeNET	342	93.2326	0.0206667	CTD_human
O60763	USO1	Tbio	Becker muscular dystrophy	Expression Atlas	342	93.2326	0.0206667
O60763	USO1	Tbio	Dermatologic disorders	DisGeNET	342	93.2326	0.0206667	CTD_human
O60763	USO1	Tbio	Duchenne muscular dystrophy	Expression Atlas	342	93.2326	0.0206667
O60763	USO1	Tbio	Emery-Dreifuss muscular dystrophy	Expression Atlas	342	93.2326	0.0206667
O60763	USO1	Tbio	Nervous System, Organic Arsenic Poisoning	DisGeNET	342	93.2326	0.0206667	CTD_human
O60763	USO1	Tbio	limb-girdle muscular dystrophy	Expression Atlas	342	93.2326	0.0206667
O60763	USO1	Tbio	skin disease	CTD	342	93.2326	0.0206667
O60765	ZNF354A	Tbio	cystic fibrosis	Expression Atlas	57	30.3936	0.0487086
O60765	ZNF354A	Tbio	rheumatoid arthritis	Expression Atlas	57	30.3936	0.0487086
O60779	SLC19A2	Tbio	Cytopenia	DisGeNET	80	156.194	0.00761796	GENOMICS_ENGLAND
O60779	SLC19A2	Tbio	Duchenne muscular dystrophy	Expression Atlas	80	156.194	0.00761796
O60779	SLC19A2	Tbio	Liver Cirrhosis, Experimental	CTD	80	156.194	0.00761796
O60779	SLC19A2	Tbio	Mitochondrial Diseases	DisGeNET	80	156.194	0.00761796	GENOMICS_ENGLAND
O60779	SLC19A2	Tbio	Thiamine responsive megaloblastic anemia syndrome	DisGeNET	80	156.194	0.00761796	CTD_human;ORPHANET;UNIPROT
O60779	SLC19A2	Tbio	acquired metabolic disease	eRAM	80	156.194	0.00761796	UniProtKB-KW
O60779	SLC19A2	Tbio	congenital anemia	DisGeNET	80	156.194	0.00761796	GENOMICS_ENGLAND
O60779	SLC19A2	Tbio	cystic fibrosis	Expression Atlas	80	156.194	0.00761796
O60779	SLC19A2	Tbio	dermatomyositis	Expression Atlas	80	156.194	0.00761796
O60779	SLC19A2	Tbio	diabetes mellitus	JensenLab Knowledge UniProtKB-KW	80	156.194	0.00761796
O60779	SLC19A2	Tbio	inflammatory bowel disease	JensenLab Experiment TIGA	80	156.194	0.00761796
O60779	SLC19A2	Tbio	interstitial cystitis	Expression Atlas	80	156.194	0.00761796
O60779	SLC19A2	Tbio	interstitial lung disease	Expression Atlas	80	156.194	0.00761796
O60779	SLC19A2	Tbio	limb-girdle muscular dystrophy	Expression Atlas	80	156.194	0.00761796
O60779	SLC19A2	Tbio	periodontitis	Expression Atlas	80	156.194	0.00761796
O60779	SLC19A2	Tbio	peripheral arterial disease	JensenLab Experiment TIGA	80	156.194	0.00761796
O60779	SLC19A2	Tbio	sinusitis	Expression Atlas	80	156.194	0.00761796
O60779	SLC19A2	Tbio	spina bifida	Expression Atlas	80	156.194	0.00761796
O60779	SLC19A2	Tbio	thiamine-responsive megaloblastic anemia syndrome	UniProt Disease	80	156.194	0.00761796
O60783	MRPS14	Tdark	cystic fibrosis	Expression Atlas	44	2.55594	0.378027
O60783	MRPS14	Tdark	psoriasis	Expression Atlas	44	2.55594	0.378027
O60784	TOM1	Tbio	bipolar disorder	DisGeNET	176	172.093	0.00725956	PSYGENET
O60784	TOM1	Tbio	major affective disorder 2	DisGeNET	176	172.093	0.00725956	PSYGENET
O60784	TOM1	Tbio	ulcerative colitis	JensenLab Experiment TIGA	176	172.093	0.00725956
O60809	PRAMEF10	Tdark	facioscapulohumeral muscular dystrophy	Expression Atlas	72	0.677839	2.84279
O60810	PRAMEF4	Tdark	facioscapulohumeral muscular dystrophy	Expression Atlas	0	1.85029	1.77079
O60811	PRAMEF2	Tdark	facioscapulohumeral muscular dystrophy	Expression Atlas	65	1.93532	0.639906
O60812	HNRNPCL1	Tdark	facioscapulohumeral muscular dystrophy	Expression Atlas	102	1.1008	1.052
O60813	PRAMEF11	Tdark	facioscapulohumeral muscular dystrophy	Expression Atlas	0	0.440598	2.44809
O60814	HIST1H2BK	Tbio	autism spectrum disorder	JensenLab Experiment TIGA	57	8.87469	0.128676
O60814	HIST1H2BK	Tbio	endogenous depression	JensenLab Experiment TIGA	57	8.87469	0.128676
O60825	PFKFB2	Tchem	attention deficit hyperactivity disorder, inattentive type	JensenLab Experiment TIGA	393	71.3818	0.0160378
O60825	PFKFB2	Tchem	myopathy	Expression Atlas	393	71.3818	0.0160378
O60825	PFKFB2	Tchem	psoriasis	Expression Atlas	393	71.3818	0.0160378
O60825	PFKFB2	Tchem	spina bifida	Expression Atlas	393	71.3818	0.0160378
O60825	PFKFB2	Tchem	ulcerative colitis	Expression Atlas	393	71.3818	0.0160378
O60825	PFKFB2	Tchem	vascular disease	JensenLab Experiment TIGA	393	71.3818	0.0160378
O60826	CCDC22	Tbio	Ritscher-Schinzel syndrome	Monarch	145	144.723	0.014009
O60826	CCDC22	Tbio	Ritscher-Schinzel syndrome 2	UniProt Disease	145	144.723	0.014009
O60826	CCDC22	Tbio	intellectual disability	eRAM	145	144.723	0.014009	UniProtKB-KW
O60828	PQBP1	Tbio	Autosomal Recessive Hereditary Spastic Paraplegia	DisGeNET	145	76.9976	0.0163115	CTD_human
O60828	PQBP1	Tbio	Growth Disorders	DisGeNET	145	76.9976	0.0163115	CTD_human
O60828	PQBP1	Tbio	Hereditary Autosomal Dominant Spastic Paraplegia	DisGeNET	145	76.9976	0.0163115	CTD_human
O60828	PQBP1	Tbio	Hereditary X-Linked Recessive Spastic Paraplegia	DisGeNET	145	76.9976	0.0163115	CTD_human
O60828	PQBP1	Tbio	Mental Retardation, X-Linked	DisGeNET	145	76.9976	0.0163115	CTD_human
O60828	PQBP1	Tbio	Ostium secundum atrial septal defect	DisGeNET	145	76.9976	0.0163115	CTD_human
O60828	PQBP1	Tbio	Persistent Ostium Primum	DisGeNET	145	76.9976	0.0163115	CTD_human
O60828	PQBP1	Tbio	Primary microcephaly	DisGeNET	145	76.9976	0.0163115	GENOMICS_ENGLAND
O60828	PQBP1	Tbio	Renpenning syndrome	UniProt Disease	145	76.9976	0.0163115
O60828	PQBP1	Tbio	Severe Congenital Microcephaly	DisGeNET	145	76.9976	0.0163115	CTD_human
O60828	PQBP1	Tbio	Sjogren syndrome	Expression Atlas	145	76.9976	0.0163115
O60828	PQBP1	Tbio	Spastic Paraplegia, Hereditary	DisGeNET	145	76.9976	0.0163115	CTD_human
O60828	PQBP1	Tbio	X-Linked, Spastic Paraplegia, Hereditary	DisGeNET	145	76.9976	0.0163115	CTD_human
O60828	PQBP1	Tbio	X-linked intellectual disability, Golabi-Ito-hall type	Monarch	145	76.9976	0.0163115
O60828	PQBP1	Tbio	X-linked syndromic intellectual disability	eRAM	145	76.9976	0.0163115	GHR
O60828	PQBP1	Tbio	atrial septal defect	CTD	145	76.9976	0.0163115
O60828	PQBP1	Tbio	autism, susceptibility to, X-linked 2	Monarch	145	76.9976	0.0163115
O60828	PQBP1	Tbio	coloboma	JensenLab Knowledge MedlinePlus	145	76.9976	0.0163115
O60828	PQBP1	Tbio	genetic endocrine growth disease	CTD	145	76.9976	0.0163115
O60828	PQBP1	Tbio	hamel cerebro-palato-cardiac syndrome	Monarch	145	76.9976	0.0163115
O60828	PQBP1	Tbio	hereditary spastic paraplegia	CTD	145	76.9976	0.0163115
O60828	PQBP1	Tbio	intellectual disability	eRAM	145	76.9976	0.0163115	UniProtKB-KW|GHR
O60828	PQBP1	Tbio	microcephaly	CTD	145	76.9976	0.0163115
O60828	PQBP1	Tbio	microlissencephaly	DisGeNET	145	76.9976	0.0163115	CTD_human
O60828	PQBP1	Tbio	psoriasis	Expression Atlas	145	76.9976	0.0163115
O60831	PRAF2	Tbio	Liver Cirrhosis, Experimental	CTD	134	30.1144	0.0460583
O60832	DKC1	Tbio	Cerebellar Hypoplasia	DisGeNET	380	368.253	0.00352181	GENOMICS_ENGLAND
O60832	DKC1	Tbio	Cytopenia	DisGeNET	380	368.253	0.00352181	GENOMICS_ENGLAND
O60832	DKC1	Tbio	GROWTH RETARDATION, PRENATAL, WITH PROGRESSIVE PANCYTOPENIA AND CEREBELLAR HYPOPLASIA	DisGeNET	380	368.253	0.00352181	UNIPROT
O60832	DKC1	Tbio	Hoyeraal-Hreidarsson syndrome	UniProt Disease	380	368.253	0.00352181
O60832	DKC1	Tbio	X-Linked Dyskeratosis Congenita	DisGeNET	380	368.253	0.00352181	CTD_human;UNIPROT
O60832	DKC1	Tbio	congenital anemia	DisGeNET	380	368.253	0.00352181	GENOMICS_ENGLAND
O60832	DKC1	Tbio	dermatomyositis	Expression Atlas	380	368.253	0.00352181
O60832	DKC1	Tbio	dyskeratosis congenita	CTD	380	368.253	0.00352181
O60832	DKC1	Tbio	dyskeratosis congenita, X-linked	UniProt Disease	380	368.253	0.00352181
O60832	DKC1	Tbio	idiopathic pulmonary fibrosis	JensenLab Knowledge MedlinePlus	380	368.253	0.00352181
O60832	DKC1	Tbio	intellectual disability	DisGeNET	380	368.253	0.00352181	GENOMICS_ENGLAND
O60832	DKC1	Tbio	psoriasis	Expression Atlas	380	368.253	0.00352181
O60840	CACNA1F	Tchem	Aland island eye disease	UniProt Disease	84	301.702	0.00431963
O60840	CACNA1F	Tchem	Angina Pectoris	DrugCentral Indication	84	301.702	0.00431963
O60840	CACNA1F	Tchem	CONE-ROD DYSTROPHY, X-LINKED, 3	DisGeNET	84	301.702	0.00431963	CTD_human
O60840	CACNA1F	Tchem	Night Blindness, Congenital Stationary, Type 1A	DisGeNET	84	301.702	0.00431963	CTD_human
O60840	CACNA1F	Tchem	Night blindness, congenital stationary	DisGeNET	84	301.702	0.00431963	CTD_human;ORPHANET
O60840	CACNA1F	Tchem	Night blindness, congenital stationary, type 1	DisGeNET	84	301.702	0.00431963	CTD_human
O60840	CACNA1F	Tchem	Prinzmetal angina	DrugCentral Indication	84	301.702	0.00431963
O60840	CACNA1F	Tchem	Subarachnoid intracranial hemorrhage	DrugCentral Indication	84	301.702	0.00431963
O60840	CACNA1F	Tchem	X-Linked Csnb	DisGeNET	84	301.702	0.00431963	CTD_human
O60840	CACNA1F	Tchem	X-linked cone-rod dystrophy 3	UniProt Disease	84	301.702	0.00431963
O60840	CACNA1F	Tchem	cone-rod dystrophy	Monarch	84	301.702	0.00431963
O60840	CACNA1F	Tchem	cone-rod synaptic disorder, congenital nonprogressive	DisGeNET	84	301.702	0.00431963	CTD_human
O60840	CACNA1F	Tchem	congenital stationary night blindness	Monarch	84	301.702	0.00431963
O60840	CACNA1F	Tchem	congenital stationary night blindness 1B	DisGeNET	84	301.702	0.00431963	CTD_human
O60840	CACNA1F	Tchem	congenital stationary night blindness 2A	UniProt Disease	84	301.702	0.00431963
O60840	CACNA1F	Tchem	hereditary night blindness	eRAM	84	301.702	0.00431963	ORPHANET|UniProtKB-KW
O60840	CACNA1F	Tchem	hypertensive disorder	DrugCentral Indication	84	301.702	0.00431963
O60840	CACNA1F	Tchem	intellectual disability	DisGeNET	84	301.702	0.00431963	GENOMICS_ENGLAND
O60840	CACNA1F	Tchem	night blindness	eRAM	84	301.702	0.00431963	UniProtKB-KW
O60840	CACNA1F	Tchem	retinal degeneration	eRAM	84	301.702	0.00431963	UniProtKB-KW
O60840	CACNA1F	Tchem	retinitis pigmentosa	eRAM	84	301.702	0.00431963	UniProtKB-KW|UNIPROT
O60840	CACNA1F	Tchem	schizophrenia	DisGeNET	84	301.702	0.00431963	PSYGENET
O60841	EIF5B	Tchem	Becker muscular dystrophy	Expression Atlas	157	961.022	0.00119991
O60841	EIF5B	Tchem	Crohn disease	Expression Atlas	157	961.022	0.00119991
O60841	EIF5B	Tchem	psoriasis	Expression Atlas	157	961.022	0.00119991
O60841	EIF5B	Tchem	tuberculosis	Expression Atlas	157	961.022	0.00119991
O60841	EIF5B	Tchem	ulcerative colitis	Expression Atlas	157	961.022	0.00119991
O60844	ZG16	Tbio	ulcerative colitis	Expression Atlas	84	44.7777	0.0342427
O60858	TRIM13	Tbio	Alzheimer disease	Expression Atlas	221	1227.43	0.00085649
O60858	TRIM13	Tbio	Pick disease	Expression Atlas	221	1227.43	0.00085649
O60858	TRIM13	Tbio	cystic fibrosis	Expression Atlas	221	1227.43	0.00085649
O60858	TRIM13	Tbio	myopathy	Expression Atlas	221	1227.43	0.00085649
O60858	TRIM13	Tbio	progressive supranuclear palsy	Expression Atlas	221	1227.43	0.00085649
O60858	TRIM13	Tbio	sarcoidosis	Expression Atlas	221	1227.43	0.00085649
O60858	TRIM13	Tbio	tuberculosis	Expression Atlas	221	1227.43	0.00085649
O60869	EDF1	Tbio	dermatomyositis	Expression Atlas	187	121.841	0.0103892
O60869	EDF1	Tbio	diabetes mellitus	Expression Atlas	187	121.841	0.0103892
O60869	EDF1	Tbio	polycystic ovary syndrome	Expression Atlas	187	121.841	0.0103892
O60869	EDF1	Tbio	psoriasis	Expression Atlas	187	121.841	0.0103892
O60870	KIN	Tbio	Alzheimer disease	JensenLab Experiment TIGA	113	129.464	0.0142595
O60879	DIAPH2	Tbio	cystic fibrosis	Expression Atlas	235	67.7963	0.0200808
O60879	DIAPH2	Tbio	intellectual disability	DisGeNET	235	67.7963	0.0200808	GENOMICS_ENGLAND
O60879	DIAPH2	Tbio	premature menopause	eRAM	235	67.7963	0.0200808	UniProtKB-KW
O60879	DIAPH2	Tbio	premature ovarian failure 2A	UniProt Disease	235	67.7963	0.0200808
O60879	DIAPH2	Tbio	primary ovarian failure	eRAM	235	67.7963	0.0200808	UniProtKB-KW
O60879	DIAPH2	Tbio	rheumatoid arthritis	Expression Atlas	235	67.7963	0.0200808
O60879	DIAPH2	Tbio	tuberculosis	Expression Atlas	235	67.7963	0.0200808
O60880	SH2D1A	Tbio	Lymphoproliferative Disorders	DisGeNET	423	218.056	0.0060687	CTD_human
O60880	SH2D1A	Tbio	Sjogren syndrome	Expression Atlas	423	218.056	0.0060687
O60880	SH2D1A	Tbio	X-linked lymphoproliferative disease due to SH2D1A deficiency	UniProt Disease	423	218.056	0.0060687
O60880	SH2D1A	Tbio	X-linked lymphoproliferative syndrome	DisGeNET	423	218.056	0.0060687	CTD_human;ORPHANET;UNIPROT
O60880	SH2D1A	Tbio	chronic obstructive pulmonary disease	Expression Atlas	423	218.056	0.0060687
O60880	SH2D1A	Tbio	cutaneous lupus erythematosus	Expression Atlas	423	218.056	0.0060687
O60880	SH2D1A	Tbio	dysgammaglobulinemia	JensenLab Text Mining	423	218.056	0.0060687
O60880	SH2D1A	Tbio	hemophagocytic syndrome	JensenLab Text Mining	423	218.056	0.0060687
O60880	SH2D1A	Tbio	interstitial cystitis	Expression Atlas	423	218.056	0.0060687
O60880	SH2D1A	Tbio	lymphoproliferative syndrome	CTD	423	218.056	0.0060687
O60880	SH2D1A	Tbio	psoriasis	Expression Atlas	423	218.056	0.0060687
O60880	SH2D1A	Tbio	sarcoidosis	Expression Atlas	423	218.056	0.0060687
O60880	SH2D1A	Tbio	ulcerative colitis	Expression Atlas	423	218.056	0.0060687
O60882	MMP20	Tbio	Amelogenesis Imperfecta hypomaturation type	DisGeNET	263	112.65	0.00925618	ORPHANET
O60882	MMP20	Tbio	amelogenesis imperfecta	eRAM	263	112.65	0.00925618	GHR|UNIPROT|UniProtKB-KW
O60882	MMP20	Tbio	amelogenesis imperfecta hypomaturation type 2A2	UniProt Disease	263	112.65	0.00925618
O60882	MMP20	Tbio	amelogenesis imperfecta type 2A1	Monarch	263	112.65	0.00925618
O60882	MMP20	Tbio	dental enamel hypoplasia	JensenLab Text Mining	263	112.65	0.00925618
O60882	MMP20	Tbio	epilepsy	JensenLab Experiment TIGA	263	112.65	0.00925618
O60884	DNAJA2	Tbio	psoriasis	Expression Atlas	348	49.3239	0.0270624
O60885	BRD4	Tchem	Alopecia, Male Pattern	DisGeNET	374	1188.82	0.0013933	CTD_human
O60885	BRD4	Tchem	Cornelia de Lange syndrome	CTD	374	1188.82	0.0013933
O60885	BRD4	Tchem	Cornelia de Lange syndrome 2	DisGeNET	374	1188.82	0.0013933	CTD_human
O60885	BRD4	Tchem	Cornelia de Lange syndrome 3	DisGeNET	374	1188.82	0.0013933	CTD_human
O60885	BRD4	Tchem	Female pattern alopecia (disorder)	DisGeNET	374	1188.82	0.0013933	CTD_human
O60885	BRD4	Tchem	Polycystic Kidney, Autosomal Dominant	DisGeNET	374	1188.82	0.0013933	CTD_human
O60885	BRD4	Tchem	Polycystic Kidney, Type 1 Autosomal Dominant Disease	DisGeNET	374	1188.82	0.0013933	CTD_human
O60885	BRD4	Tchem	Post-essential thrombocythaemia myelofibrosis	DrugCentral Indication	374	1188.82	0.0013933
O60885	BRD4	Tchem	Post-polycythaemia vera myelofibrosis	DrugCentral Indication	374	1188.82	0.0013933
O60885	BRD4	Tchem	Pseudopelade	DisGeNET	374	1188.82	0.0013933	CTD_human
O60885	BRD4	Tchem	alopecia	CTD	374	1188.82	0.0013933
O60885	BRD4	Tchem	androgenetic alopecia	DisGeNET	374	1188.82	0.0013933	CTD_human
O60885	BRD4	Tchem	autosomal dominant polycystic kidney disease	CTD	374	1188.82	0.0013933
O60885	BRD4	Tchem	drug-induced liver injury	CTD	374	1188.82	0.0013933
O60885	BRD4	Tchem	hematologic disease	JensenLab Text Mining	374	1188.82	0.0013933
O60885	BRD4	Tchem	hyperplasia	CTD	374	1188.82	0.0013933
O60885	BRD4	Tchem	juvenile dermatomyositis	Expression Atlas	374	1188.82	0.0013933
O60885	BRD4	Tchem	polycystic kidney disease 2	DisGeNET	374	1188.82	0.0013933	CTD_human
O60885	BRD4	Tchem	primary myelofibrosis	DrugCentral Indication	374	1188.82	0.0013933
O60885	BRD4	Tchem	pulmonary hypertension	CTD	374	1188.82	0.0013933
O60885	BRD4	Tchem	rheumatoid arthritis	Expression Atlas	374	1188.82	0.0013933
O60885	BRD4	Tchem	tuberculosis	Expression Atlas	374	1188.82	0.0013933
O60888	CUTA	Tbio	attention deficit hyperactivity disorder, inattentive type	JensenLab Experiment TIGA	164	89.9505	0.0177161
O60888	CUTA	Tbio	autism spectrum disorder	JensenLab Experiment TIGA	164	89.9505	0.0177161
O60888	CUTA	Tbio	endogenous depression	JensenLab Experiment TIGA	164	89.9505	0.0177161
O60894	RAMP1	Tclin	Liver Cirrhosis, Experimental	CTD	221	213.293	0.00831253
O60894	RAMP1	Tclin	Prevention of migraine attacks	DrugCentral Indication	221	213.293	0.00831253
O60894	RAMP1	Tclin	Type 1 Diabetes Mellitus Treatment Adjunct	DrugCentral Indication	221	213.293	0.00831253
O60894	RAMP1	Tclin	Type 2 Diabetes Mellitus Treatment Adjunct	DrugCentral Indication	221	213.293	0.00831253
O60894	RAMP1	Tclin	interstitial cystitis	Expression Atlas	221	213.293	0.00831253
O60894	RAMP1	Tclin	migraine disorder	JensenLab Text Mining	221	213.293	0.00831253
O60894	RAMP1	Tclin	ulcerative colitis	Expression Atlas	221	213.293	0.00831253
O60895	RAMP2	Tclin	Type 1 Diabetes Mellitus Treatment Adjunct	DrugCentral Indication	247	122.877	0.0108654
O60895	RAMP2	Tclin	Type 2 Diabetes Mellitus Treatment Adjunct	DrugCentral Indication	247	122.877	0.0108654
O60895	RAMP2	Tclin	Weight Gain	CTD	247	122.877	0.0108654
O60895	RAMP2	Tclin	adult acute respiratory distress syndrome	CTD	247	122.877	0.0108654
O60895	RAMP2	Tclin	nephrosclerosis	Expression Atlas	247	122.877	0.0108654
O60895	RAMP2	Tclin	psoriasis	Expression Atlas	247	122.877	0.0108654
O60896	RAMP3	Tclin	Type 1 Diabetes Mellitus Treatment Adjunct	DrugCentral Indication	182	68.8297	0.0161619
O60896	RAMP3	Tclin	Type 2 Diabetes Mellitus Treatment Adjunct	DrugCentral Indication	182	68.8297	0.0161619
O60896	RAMP3	Tclin	interstitial cystitis	Expression Atlas	182	68.8297	0.0161619
O60896	RAMP3	Tclin	psoriasis	Expression Atlas	182	68.8297	0.0161619
O60896	RAMP3	Tclin	ulcerative colitis	Expression Atlas	182	68.8297	0.0161619
O60902	SHOX2	Tbio	Nonorganic psychosis	DisGeNET	134	166.607	0.0109099	PSYGENET
O60902	SHOX2	Tbio	Psychotic Disorders	DisGeNET	134	166.607	0.0109099	PSYGENET
O60902	SHOX2	Tbio	Sjogren syndrome	Expression Atlas	134	166.607	0.0109099
O60902	SHOX2	Tbio	attention deficit hyperactivity disorder, inattentive type	JensenLab Experiment TIGA	134	166.607	0.0109099
O60902	SHOX2	Tbio	bipolar disorder	DisGeNET	134	166.607	0.0109099	PSYGENET
O60902	SHOX2	Tbio	cystic fibrosis	Expression Atlas	134	166.607	0.0109099
O60902	SHOX2	Tbio	endogenous depression	JensenLab Experiment TIGA	134	166.607	0.0109099
O60902	SHOX2	Tbio	osteogenesis imperfecta	DisGeNET	134	166.607	0.0109099	GENOMICS_ENGLAND
O60902	SHOX2	Tbio	psoriasis	Expression Atlas	134	166.607	0.0109099
O60902	SHOX2	Tbio	schizophrenia	DisGeNET	134	166.607	0.0109099	PSYGENET
O60909	B4GALT2	Tbio	Sjogren syndrome	Expression Atlas	169	31.1615	0.0349251
O60909	B4GALT2	Tbio	attention deficit hyperactivity disorder, inattentive type	JensenLab Experiment TIGA	169	31.1615	0.0349251
O60911	CTSV	Tchem	Chronic hepatitis C	DrugCentral Indication	341	168.793	0.00916301
O60911	CTSV	Tchem	atopic eczema	Expression Atlas	341	168.793	0.00916301
O60911	CTSV	Tchem	psoriasis	Expression Atlas	341	168.793	0.00916301
O60911	CTSV	Tchem	spina bifida	Expression Atlas	341	168.793	0.00916301
O60911	CTSV	Tchem	ulcerative colitis	Expression Atlas	341	168.793	0.00916301
O60921	HUS1	Tbio	Sjogren syndrome	Expression Atlas	232	113.762	0.00837493
O60921	HUS1	Tbio	peripheral nervous system disease	eRAM	232	113.762	0.00837493	CTD_human
O60921	HUS1	Tbio	peripheral neuropathy	eRAM	232	113.762	0.00837493	CTD_human
O60925	PFDN1	Tbio	Sjogren syndrome	Expression Atlas	282	15.8604	0.0881138
O60930	RNASEH1	Tchem	Mitochondrial Diseases	DisGeNET	105	56.3444	0.0183831	GENOMICS_ENGLAND
O60930	RNASEH1	Tchem	adult-onset chronic progressive external ophthalmoplegia with mitochondrial myopathy	DisGeNET	105	56.3444	0.0183831	ORPHANET
O60930	RNASEH1	Tchem	muscle tissue disease	eRAM	105	56.3444	0.0183831	UniProtKB-KW
O60930	RNASEH1	Tchem	muscular disease	eRAM	105	56.3444	0.0183831	UniProtKB-KW
O60930	RNASEH1	Tchem	myopathy	eRAM	105	56.3444	0.0183831	UniProtKB-KW
O60930	RNASEH1	Tchem	progressive external ophthalmoplegia	eRAM	105	56.3444	0.0183831	UniProtKB-KW
O60930	RNASEH1	Tchem	progressive external ophthalmoplegia with mitochondrial DNA deletions, autosomal recessive 2	UniProt Disease	105	56.3444	0.0183831
O60930	RNASEH1	Tchem	psoriasis	Expression Atlas	105	56.3444	0.0183831
O60931	CTNS	Tbio	CYSTINOSIS, ATYPICAL NEPHROPATHIC (disorder)	DisGeNET	186	292.607	0.00448623	UNIPROT
O60931	CTNS	Tbio	Cystinosis, Infantile Nephropathic	DisGeNET	186	292.607	0.00448623	ORPHANET;UNIPROT
O60931	CTNS	Tbio	Fanconi renotubular syndrome	Monarch	186	292.607	0.00448623
O60931	CTNS	Tbio	cystinosis	CTD	186	292.607	0.00448623
O60931	CTNS	Tbio	inborn errors of metabolism	eRAM	186	292.607	0.00448623	GHR
O60931	CTNS	Tbio	intellectual disability	DisGeNET	186	292.607	0.00448623	GENOMICS_ENGLAND
O60931	CTNS	Tbio	juvenile nephropathic cystinosis	UniProt Disease	186	292.607	0.00448623
O60931	CTNS	Tbio	lysosomal storage disease	eRAM	186	292.607	0.00448623	GHR
O60931	CTNS	Tbio	nephropathic cystinosis	UniProt Disease	186	292.607	0.00448623
O60931	CTNS	Tbio	ocular cystinosis	UniProt Disease	186	292.607	0.00448623
O60931	CTNS	Tbio	renal tubular acidosis	DisGeNET	186	292.607	0.00448623	GENOMICS_ENGLAND
O60934	NBN	Tbio	Crohn disease	JensenLab Experiment TIGA	1327	163.67	0.00759456
O60934	NBN	Tbio	Cytopenia	DisGeNET	1327	163.67	0.00759456	GENOMICS_ENGLAND
O60934	NBN	Tbio	Emery-Dreifuss muscular dystrophy	Expression Atlas	1327	163.67	0.00759456
O60934	NBN	Tbio	Hypoplastic anemia	DisGeNET	1327	163.67	0.00759456	CTD_human
O60934	NBN	Tbio	Nijmegen breakage syndrome	UniProt Disease	1327	163.67	0.00759456
O60934	NBN	Tbio	Primary microcephaly	DisGeNET	1327	163.67	0.00759456	GENOMICS_ENGLAND
O60934	NBN	Tbio	Sjogren syndrome	Expression Atlas	1327	163.67	0.00759456
O60934	NBN	Tbio	aplastic anemia	UniProt Disease	1327	163.67	0.00759456
O60934	NBN	Tbio	congenital anemia	DisGeNET	1327	163.67	0.00759456	GENOMICS_ENGLAND
O60934	NBN	Tbio	idiopathic aplastic anemia	Monarch	1327	163.67	0.00759456
O60934	NBN	Tbio	intellectual disability	DisGeNET	1327	163.67	0.00759456	GENOMICS_ENGLAND
O60934	NBN	Tbio	microcephaly	DisGeNET	1327	163.67	0.00759456	GENOMICS_ENGLAND
O60934	NBN	Tbio	osteogenesis imperfecta	DisGeNET	1327	163.67	0.00759456	GENOMICS_ENGLAND
O60934	NBN	Tbio	psoriasis	Expression Atlas	1327	163.67	0.00759456
O60934	NBN	Tbio	rhabdomyosarcoma	DisGeNET	1327	163.67	0.00759456	CGI
O60934	NBN	Tbio	stomatitis	CTD	1327	163.67	0.00759456
O60934	NBN	Tbio	ulcerative colitis	Expression Atlas	1327	163.67	0.00759456
O60938	KERA	Tbio	Abnormality of the cornea	DisGeNET	131	163.788	0.00789599	GENOMICS_ENGLAND
O60938	KERA	Tbio	cornea plana	JensenLab Text Mining	131	163.788	0.00789599
O60938	KERA	Tbio	cornea plana 2	UniProt Disease	131	163.788	0.00789599
O60938	KERA	Tbio	keratoconus	JensenLab Text Mining	131	163.788	0.00789599
O60938	KERA	Tbio	psoriasis	Expression Atlas	131	163.788	0.00789599
O60939	SCN2B	Tbio	Brugada syndrome	eRAM	253	26.8902	0.0377363	UniProtKB-KW|GHR
O60939	SCN2B	Tbio	Epileptic encephalopathy	DisGeNET	253	26.8902	0.0377363	GENOMICS_ENGLAND
O60939	SCN2B	Tbio	Pick disease	Expression Atlas	253	26.8902	0.0377363
O60939	SCN2B	Tbio	atrial fibrillation	eRAM	253	26.8902	0.0377363	UniProtKB-KW
O60939	SCN2B	Tbio	atrial fibrillation, familial, 1	DisGeNET	253	26.8902	0.0377363	ORPHANET
O60939	SCN2B	Tbio	atrial fibrillation, familial, 14	UniProt Disease	253	26.8902	0.0377363
O60939	SCN2B	Tbio	familial atrial fibrillation	CTD	253	26.8902	0.0377363
O60941	DTNB	Tbio	hypertensive disorder	JensenLab Experiment TIGA	234	15.2049	0.0586565
O60941	DTNB	Tbio	primary biliary cholangitis	JensenLab Experiment TIGA	234	15.2049	0.0586565
O60942	RNGTT	Tbio	psoriasis	Expression Atlas	157	104.76	0.0143366
O60942	RNGTT	Tbio	psychotic disorder	JensenLab Experiment TIGA	157	104.76	0.0143366
O75015	FCGR3B	Tbio	Crohn disease	Expression Atlas	539	2421.12	0.000429
O75015	FCGR3B	Tbio	Cytopenia	DisGeNET	539	2421.12	0.000429	GENOMICS_ENGLAND
O75015	FCGR3B	Tbio	HIV infectious disease	JensenLab Text Mining	539	2421.12	0.000429
O75015	FCGR3B	Tbio	Hashimoto thyroiditis	eRAM	539	2421.12	0.000429	UNIPROT
O75015	FCGR3B	Tbio	Lupus Meningoencephalitis	DisGeNET	539	2421.12	0.000429	CTD_human
O75015	FCGR3B	Tbio	Lupus Vasculitis, Central Nervous System	DisGeNET	539	2421.12	0.000429	CTD_human
O75015	FCGR3B	Tbio	Neuropsychiatric Systemic Lupus Erythematosus	DisGeNET	539	2421.12	0.000429	CTD_human
O75015	FCGR3B	Tbio	Takayasu arteritis	JensenLab Experiment TIGA	539	2421.12	0.000429
O75015	FCGR3B	Tbio	allergic contact dermatitis	CTD	539	2421.12	0.000429
O75015	FCGR3B	Tbio	autoimmune disease	JensenLab Text Mining	539	2421.12	0.000429
O75015	FCGR3B	Tbio	central nervous system lupus	CTD	539	2421.12	0.000429
O75015	FCGR3B	Tbio	congenital anemia	DisGeNET	539	2421.12	0.000429	GENOMICS_ENGLAND
O75015	FCGR3B	Tbio	cutaneous lupus erythematosus	Expression Atlas	539	2421.12	0.000429
O75015	FCGR3B	Tbio	dermatomyositis	Expression Atlas	539	2421.12	0.000429
O75015	FCGR3B	Tbio	granulomatosis with polyangiitis	CTD	539	2421.12	0.000429
O75015	FCGR3B	Tbio	interstitial cystitis	Expression Atlas	539	2421.12	0.000429
O75015	FCGR3B	Tbio	leukopenia	JensenLab Text Mining	539	2421.12	0.000429
O75015	FCGR3B	Tbio	lupus nephritis	CTD	539	2421.12	0.000429
O75015	FCGR3B	Tbio	lymphatic system disease	JensenLab Text Mining	539	2421.12	0.000429
O75015	FCGR3B	Tbio	periodontitis	Expression Atlas	539	2421.12	0.000429
O75015	FCGR3B	Tbio	psoriasis	Expression Atlas	539	2421.12	0.000429
O75015	FCGR3B	Tbio	tuberculosis	Expression Atlas	539	2421.12	0.000429
O75015	FCGR3B	Tbio	ulcerative colitis	Expression Atlas	539	2421.12	0.000429
O75019	LILRA1	Tbio	Alcoholic Intoxication, Chronic	DisGeNET	175	5.1931	0.173718	PSYGENET
O75019	LILRA1	Tbio	cutaneous lupus erythematosus	Expression Atlas	175	5.1931	0.173718
O75019	LILRA1	Tbio	rheumatoid arthritis	Expression Atlas	175	5.1931	0.173718
O75019	LILRA1	Tbio	tuberculosis	Expression Atlas	175	5.1931	0.173718
O75022	LILRB3	Tbio	Takayasu arteritis	JensenLab Experiment TIGA	344	94.9202	0.0137024
O75022	LILRB3	Tbio	alcoholic liver cirrhosis	JensenLab Experiment TIGA	344	94.9202	0.0137024
O75023	LILRB5	Tbio	IgA glomerulonephritis	eRAM	122	6.79514	0.226364	CTD_human
O75023	LILRB5	Tbio	Takayasu arteritis	JensenLab Experiment TIGA	122	6.79514	0.226364
O75023	LILRB5	Tbio	alcoholic liver cirrhosis	JensenLab Experiment TIGA	122	6.79514	0.226364
O75023	LILRB5	Tbio	idiopathic pulmonary fibrosis	JensenLab Experiment TIGA	122	6.79514	0.226364
O75030	MITF	Tchem	Albinism ocular late onset sensorineural deafness	CTD	828	1366.51	0.00094044
O75030	MITF	Tchem	Albinism, Ocular	DisGeNET	828	1366.51	0.00094044	GENOMICS_ENGLAND
O75030	MITF	Tchem	Albinism, Tyrosinase-Negative	DisGeNET	828	1366.51	0.00094044	CTD_human
O75030	MITF	Tchem	Albinism, Tyrosinase-Positive	DisGeNET	828	1366.51	0.00094044	CTD_human
O75030	MITF	Tchem	Albinism, Yellow-Mutant	DisGeNET	828	1366.51	0.00094044	CTD_human
O75030	MITF	Tchem	Bilateral Deafness	DisGeNET	828	1366.51	0.00094044	CTD_human
O75030	MITF	Tchem	Complete Hearing Loss	DisGeNET	828	1366.51	0.00094044	CTD_human
O75030	MITF	Tchem	Crohn disease	Expression Atlas	828	1366.51	0.00094044
O75030	MITF	Tchem	Deaf Mutism	DisGeNET	828	1366.51	0.00094044	CTD_human
O75030	MITF	Tchem	Deafness	CTD	828	1366.51	0.00094044
O75030	MITF	Tchem	Deafness, Acquired	DisGeNET	828	1366.51	0.00094044	CTD_human
O75030	MITF	Tchem	Hearing Loss, Extreme	DisGeNET	828	1366.51	0.00094044	CTD_human
O75030	MITF	Tchem	Ito hypomelanosis	CTD	828	1366.51	0.00094044
O75030	MITF	Tchem	Neoplastic Cell Transformation	DisGeNET	828	1366.51	0.00094044	CTD_human
O75030	MITF	Tchem	Pigmentation Disorders	DisGeNET	828	1366.51	0.00094044	CTD_human
O75030	MITF	Tchem	Prelingual Deafness	DisGeNET	828	1366.51	0.00094044	CTD_human
O75030	MITF	Tchem	Schamberg Disease	DisGeNET	828	1366.51	0.00094044	CTD_human
O75030	MITF	Tchem	Tietz syndrome	UniProt Disease	828	1366.51	0.00094044
O75030	MITF	Tchem	WAARDENBURG SYNDROME, TYPE IIA	DisGeNET	828	1366.51	0.00094044	CTD_human;UNIPROT
O75030	MITF	Tchem	Waardenburg syndrome	eRAM	828	1366.51	0.00094044	GHR|UNIPROT
O75030	MITF	Tchem	Waardenburg syndrome type 2	Monarch	828	1366.51	0.00094044
O75030	MITF	Tchem	Waardenburg syndrome type 2A	UniProt Disease	828	1366.51	0.00094044
O75030	MITF	Tchem	Waardenburg syndrome type 2E	DisGeNET	828	1366.51	0.00094044	CTD_human
O75030	MITF	Tchem	coloboma, osteopetrosis, microphthalmia, macrocephaly, albinism, and deafness	UniProt Disease	828	1366.51	0.00094044
O75030	MITF	Tchem	cystic fibrosis	Expression Atlas	828	1366.51	0.00094044
O75030	MITF	Tchem	heart disease	JensenLab Experiment TIGA	828	1366.51	0.00094044
O75030	MITF	Tchem	microphthalmia	eRAM	828	1366.51	0.00094044	UniProtKB-KW
O75030	MITF	Tchem	nevus of Ito	DisGeNET	828	1366.51	0.00094044	CTD_human
O75030	MITF	Tchem	ocular albinism with congenital sensorineural deafness	UniProt Disease	828	1366.51	0.00094044
O75030	MITF	Tchem	ocular albinism with late-onset sensorineural deafness	DisGeNET	828	1366.51	0.00094044	CTD_human
O75030	MITF	Tchem	oculocutaneous albinism	Monarch	828	1366.51	0.00094044
O75030	MITF	Tchem	osteopetrosis	eRAM	828	1366.51	0.00094044	UniProtKB-KW
O75030	MITF	Tchem	rheumatoid arthritis	Expression Atlas	828	1366.51	0.00094044
O75030	MITF	Tchem	ulcerative colitis	Expression Atlas	828	1366.51	0.00094044
O75031	HSF2BP	Tbio	eosinophilic esophagitis	eRAM	94	9.38029	0.18602	GWASCAT
O75031	HSF2BP	Tbio	primary ovarian failure	JensenLab Knowledge UniProtKB-KW	94	9.38029	0.18602
O75037	KIF21B	Tbio	Crohn disease	JensenLab Experiment TIGA	58	22.2235	0.0646348
O75037	KIF21B	Tbio	Hashimoto thyroiditis	JensenLab Experiment TIGA	58	22.2235	0.0646348
O75037	KIF21B	Tbio	acne	JensenLab Experiment TIGA	58	22.2235	0.0646348
O75037	KIF21B	Tbio	ankylosing spondylitis	eRAM	58	22.2235	0.0646348	GWASCAT
O75037	KIF21B	Tbio	celiac disease	JensenLab Experiment TIGA	58	22.2235	0.0646348
O75037	KIF21B	Tbio	cutaneous lupus erythematosus	Expression Atlas	58	22.2235	0.0646348
O75037	KIF21B	Tbio	inflammatory bowel disease	JensenLab Experiment TIGA	58	22.2235	0.0646348
O75037	KIF21B	Tbio	interstitial cystitis	Expression Atlas	58	22.2235	0.0646348
O75037	KIF21B	Tbio	primary biliary cholangitis	JensenLab Experiment TIGA	58	22.2235	0.0646348
O75037	KIF21B	Tbio	rheumatoid arthritis	JensenLab Experiment TIGA	58	22.2235	0.0646348
O75037	KIF21B	Tbio	tooth agenesis	JensenLab Experiment TIGA	58	22.2235	0.0646348
O75037	KIF21B	Tbio	ulcerative colitis	CTD	58	22.2235	0.0646348
O75038	PLCH2	Tbio	Hashimoto thyroiditis	JensenLab Experiment TIGA	18	18.4578	0.0639496
O75038	PLCH2	Tbio	allergic rhinitis	JensenLab Experiment TIGA	18	18.4578	0.0639496
O75038	PLCH2	Tbio	azoospermia	JensenLab Experiment TIGA	18	18.4578	0.0639496
O75038	PLCH2	Tbio	celiac disease	JensenLab Experiment TIGA	18	18.4578	0.0639496
O75038	PLCH2	Tbio	heart disease	JensenLab Experiment TIGA	18	18.4578	0.0639496
O75038	PLCH2	Tbio	hypothyroidism	JensenLab Experiment TIGA	18	18.4578	0.0639496
O75038	PLCH2	Tbio	primary biliary cholangitis	JensenLab Experiment TIGA	18	18.4578	0.0639496
O75038	PLCH2	Tbio	psoriasis	Expression Atlas	18	18.4578	0.0639496
O75038	PLCH2	Tbio	rheumatoid arthritis	JensenLab Experiment TIGA	18	18.4578	0.0639496
O75038	PLCH2	Tbio	sclerosing cholangitis	JensenLab Experiment TIGA	18	18.4578	0.0639496
O75038	PLCH2	Tbio	ulcerative colitis	JensenLab Experiment TIGA	18	18.4578	0.0639496
O75044	SRGAP2	Tbio	psoriasis	Expression Atlas	0	45.1285	0.0295176
O75044	SRGAP2	Tbio	systemic lupus erythematosus	JensenLab Experiment TIGA	0	45.1285	0.0295176
O75044	SRGAP2	Tbio	tuberculosis	Expression Atlas	0	45.1285	0.0295176
O75051	PLXNA2	Tbio	idiopathic scoliosis	JensenLab Experiment TIGA	171	68.1779	0.0176596
O75051	PLXNA2	Tbio	mixed anxiety and depressive disorder	DisGeNET	171	68.1779	0.0176596	PSYGENET
O75051	PLXNA2	Tbio	schizophrenia	CTD	171	68.1779	0.0176596
O75052	NOS1AP	Tbio	familial long QT syndrome	DisGeNET	205	173.842	0.0076555	ORPHANET
O75052	NOS1AP	Tbio	long QT syndrome	eRAM	205	173.842	0.0076555	ORPHANET
O75052	NOS1AP	Tbio	long QT syndrome 1	Monarch	205	173.842	0.0076555
O75052	NOS1AP	Tbio	schizophrenia	DisGeNET	205	173.842	0.0076555	PSYGENET
O75056	SDC3	Tbio	ABri amyloidosis	JensenLab Knowledge AmyCo	212	114.055	0.0109527
O75056	SDC3	Tbio	ADan amyloidosis	JensenLab Knowledge AmyCo	212	114.055	0.0109527
O75056	SDC3	Tbio	Gaucher disease	Expression Atlas	212	114.055	0.0109527
O75056	SDC3	Tbio	monogenic obesity	Monarch	212	114.055	0.0109527
O75056	SDC3	Tbio	obesity disorder	CTD	212	114.055	0.0109527
O75056	SDC3	Tbio	psoriasis	Expression Atlas	212	114.055	0.0109527
O75056	SDC3	Tbio	ulcerative colitis	Expression Atlas	212	114.055	0.0109527
O75061	DNAJC6	Tbio	Crohn disease	Expression Atlas	123	89.0078	0.0135967
O75061	DNAJC6	Tbio	Epileptic encephalopathy	DisGeNET	123	89.0078	0.0135967	GENOMICS_ENGLAND
O75061	DNAJC6	Tbio	PARKINSON DISEASE 19B, EARLY-ONSET	DisGeNET	123	89.0078	0.0135967	CTD_human;UNIPROT
O75061	DNAJC6	Tbio	Parkinson disease	Expression Atlas	123	89.0078	0.0135967
O75061	DNAJC6	Tbio	Young onset Parkinson disease	DisGeNET	123	89.0078	0.0135967	ORPHANET
O75061	DNAJC6	Tbio	atypical juvenile parkinsonism	DisGeNET	123	89.0078	0.0135967	ORPHANET
O75061	DNAJC6	Tbio	cystic fibrosis	Expression Atlas	123	89.0078	0.0135967
O75061	DNAJC6	Tbio	juvenile onset Parkinson disease 19A	UniProt Disease	123	89.0078	0.0135967
O75061	DNAJC6	Tbio	neurodegenerative disease	JensenLab Knowledge UniProtKB-KW	123	89.0078	0.0135967
O75061	DNAJC6	Tbio	non-alcoholic fatty liver disease	JensenLab Experiment TIGA	123	89.0078	0.0135967
O75061	DNAJC6	Tbio	obesity disorder	JensenLab Experiment TIGA	123	89.0078	0.0135967
O75061	DNAJC6	Tbio	sinusitis	Expression Atlas	123	89.0078	0.0135967
O75064	DENND4B	Tbio	psoriasis	Expression Atlas	12	1.14769	1.70487
O75072	FKTN	Tbio	Cerebellar Hypoplasia	DisGeNET	151	244.417	0.00981221	GENOMICS_ENGLAND
O75072	FKTN	Tbio	Charcot-Marie-Tooth disease	DisGeNET	151	244.417	0.00981221	GENOMICS_ENGLAND
O75072	FKTN	Tbio	Conduction disorder of the heart	DisGeNET	151	244.417	0.00981221	GENOMICS_ENGLAND
O75072	FKTN	Tbio	Epileptic encephalopathy	DisGeNET	151	244.417	0.00981221	GENOMICS_ENGLAND
O75072	FKTN	Tbio	MUSCULAR DYSTROPHY, LIMB-GIRDLE, TYPE 2K	DisGeNET	151	244.417	0.00981221	CTD_human
O75072	FKTN	Tbio	Malformations of Cortical Development	DisGeNET	151	244.417	0.00981221	GENOMICS_ENGLAND
O75072	FKTN	Tbio	Muscle eye brain disease	DisGeNET	151	244.417	0.00981221	CTD_human;ORPHANET
O75072	FKTN	Tbio	Pick disease	Expression Atlas	151	244.417	0.00981221
O75072	FKTN	Tbio	Walker-Warburg congenital muscular dystrophy	DisGeNET	151	244.417	0.00981221	CTD_human;ORPHANET
O75072	FKTN	Tbio	alpha-Dystroglycanopathies	DisGeNET	151	244.417	0.00981221	CTD_human
O75072	FKTN	Tbio	arthrogryposis	DisGeNET	151	244.417	0.00981221	GENOMICS_ENGLAND
O75072	FKTN	Tbio	autosomal recessive limb-girdle muscular dystrophy type 2M	UniProt Disease	151	244.417	0.00981221
O75072	FKTN	Tbio	cardiomyopathy	eRAM	151	244.417	0.00981221	UniProtKB-KW
O75072	FKTN	Tbio	cataract	DisGeNET	151	244.417	0.00981221	GENOMICS_ENGLAND
O75072	FKTN	Tbio	congenital disorder of glycosylation	DisGeNET	151	244.417	0.00981221	GENOMICS_ENGLAND
O75072	FKTN	Tbio	congenital muscular dystrophy	eRAM	151	244.417	0.00981221	UniProtKB-KW|GHR
O75072	FKTN	Tbio	dilated cardiomyopathy	DisGeNET	151	244.417	0.00981221	GENOMICS_ENGLAND
O75072	FKTN	Tbio	dilated cardiomyopathy 1X	UniProt Disease	151	244.417	0.00981221
O75072	FKTN	Tbio	familial dilated cardiomyopathy	DisGeNET	151	244.417	0.00981221	ORPHANET
O75072	FKTN	Tbio	familial isolated dilated cardiomyopathy	Monarch	151	244.417	0.00981221
O75072	FKTN	Tbio	hydrocephalus	DisGeNET	151	244.417	0.00981221	GENOMICS_ENGLAND
O75072	FKTN	Tbio	intellectual disability	DisGeNET	151	244.417	0.00981221	GENOMICS_ENGLAND
O75072	FKTN	Tbio	limb-girdle muscular dystrophy	eRAM	151	244.417	0.00981221	UniProtKB-KW|GHR
O75072	FKTN	Tbio	lissencephaly spectrum disorders	eRAM	151	244.417	0.00981221	UniProtKB-KW
O75072	FKTN	Tbio	muscle tissue disease	eRAM	151	244.417	0.00981221	UniProtKB-KW|GHR
O75072	FKTN	Tbio	muscle-eye-brain disease	Monarch	151	244.417	0.00981221
O75072	FKTN	Tbio	muscular disease	eRAM	151	244.417	0.00981221	UniProtKB-KW|GHR
O75072	FKTN	Tbio	muscular dystrophy	CTD	151	244.417	0.00981221
O75072	FKTN	Tbio	muscular dystrophy-dystroglycanopathy	CTD	151	244.417	0.00981221
O75072	FKTN	Tbio	muscular dystrophy-dystroglycanopathy (congenital with brain and eye anomalies), type A, 4	UniProt Disease	151	244.417	0.00981221
O75072	FKTN	Tbio	muscular dystrophy-dystroglycanopathy (congenital with brain and eye anomalies), type A1	Monarch	151	244.417	0.00981221
O75072	FKTN	Tbio	muscular dystrophy-dystroglycanopathy (congenital without intellectual disability), type B4	UniProt Disease	151	244.417	0.00981221
O75072	FKTN	Tbio	muscular dystrophy-dystroglycanopathy, type A	Monarch	151	244.417	0.00981221
O75072	FKTN	Tbio	myopathy	eRAM	151	244.417	0.00981221	UniProtKB-KW|GHR
O75072	FKTN	Tbio	progressive supranuclear palsy	Expression Atlas	151	244.417	0.00981221
O75072	FKTN	Tbio	rhabdomyolysis	DisGeNET	151	244.417	0.00981221	GENOMICS_ENGLAND
O75074	LRP3	Tbio	Crohn disease	JensenLab Experiment TIGA	153	14.6832	0.0908513
O75074	LRP3	Tbio	allergic rhinitis	JensenLab Experiment TIGA	153	14.6832	0.0908513
O75074	LRP3	Tbio	asthma	JensenLab Experiment TIGA	153	14.6832	0.0908513
O75074	LRP3	Tbio	inflammatory bowel disease	JensenLab Experiment TIGA	153	14.6832	0.0908513
O75074	LRP3	Tbio	ulcerative colitis	JensenLab Experiment TIGA	153	14.6832	0.0908513
O75084	FZD7	Tchem	Crohn disease	Expression Atlas	464	136.091	0.00916448
O75084	FZD7	Tchem	Pick disease	Expression Atlas	464	136.091	0.00916448
O75084	FZD7	Tchem	Sjogren syndrome	Expression Atlas	464	136.091	0.00916448
O75084	FZD7	Tchem	attention deficit hyperactivity disorder, inattentive type	JensenLab Experiment TIGA	464	136.091	0.00916448
O75084	FZD7	Tchem	chronic kidney disease	Expression Atlas	464	136.091	0.00916448
O75084	FZD7	Tchem	cystic fibrosis	Expression Atlas	464	136.091	0.00916448
O75084	FZD7	Tchem	interstitial cystitis	Expression Atlas	464	136.091	0.00916448
O75084	FZD7	Tchem	myopathy	Expression Atlas	464	136.091	0.00916448
O75084	FZD7	Tchem	psoriasis	Expression Atlas	464	136.091	0.00916448
O75084	FZD7	Tchem	ulcerative colitis	Expression Atlas	464	136.091	0.00916448
O75093	SLIT1	Tbio	Pick disease	Expression Atlas	177	93.2155	0.0125562
O75094	SLIT3	Tbio	Diaphragmatic Hernia	DisGeNET	219	298.153	0.00465012	CTD_human
O75094	SLIT3	Tbio	Unipolar Depression	DisGeNET	219	298.153	0.00465012	PSYGENET
O75094	SLIT3	Tbio	atopic eczema	Expression Atlas	219	298.153	0.00465012
O75094	SLIT3	Tbio	atrial fibrillation	CTD	219	298.153	0.00465012
O75094	SLIT3	Tbio	congenital diaphragmatic hernia	CTD	219	298.153	0.00465012
O75094	SLIT3	Tbio	cutaneous lupus erythematosus	Expression Atlas	219	298.153	0.00465012
O75094	SLIT3	Tbio	major depressive disorder	DisGeNET	219	298.153	0.00465012	PSYGENET
O75094	SLIT3	Tbio	psoriasis	Expression Atlas	219	298.153	0.00465012
O75094	SLIT3	Tbio	schizophrenia	DisGeNET	219	298.153	0.00465012	PSYGENET
O75095	MEGF6	Tdark	bladder exstrophy	Monarch	22	6.86115	0.196042
O75095	MEGF6	Tdark	cutaneous lupus erythematosus	Expression Atlas	22	6.86115	0.196042
O75095	MEGF6	Tdark	heart disease	JensenLab Experiment TIGA	22	6.86115	0.196042
O75095	MEGF6	Tdark	hypertensive disorder	JensenLab Experiment TIGA	22	6.86115	0.196042
O75095	MEGF6	Tdark	psoriasis	Expression Atlas	22	6.86115	0.196042
O75096	LRP4	Tbio	Cenani-Lenz syndactyly syndrome	UniProt Disease	318	103.326	0.0133612
O75096	LRP4	Tbio	Congenital Myasthenic Syndromes, Postsynaptic	DisGeNET	318	103.326	0.0133612	CTD_human;ORPHANET
O75096	LRP4	Tbio	Congenital Myasthenic Syndromes, Presynaptic	DisGeNET	318	103.326	0.0133612	CTD_human
O75096	LRP4	Tbio	Down syndrome	Expression Atlas	318	103.326	0.0133612
O75096	LRP4	Tbio	Myasthenic Syndromes, Congenital, Slow Channel	DisGeNET	318	103.326	0.0133612	CTD_human
O75096	LRP4	Tbio	Odontome	DisGeNET	318	103.326	0.0133612	CTD_human
O75096	LRP4	Tbio	Tooth Abnormalities	CTD	318	103.326	0.0133612
O75096	LRP4	Tbio	congenital myasthenic syndrome	CTD	318	103.326	0.0133612
O75096	LRP4	Tbio	congenital myasthenic syndrome 17	UniProt Disease	318	103.326	0.0133612
O75096	LRP4	Tbio	cutaneous lupus erythematosus	Expression Atlas	318	103.326	0.0133612
O75096	LRP4	Tbio	intellectual disability	DisGeNET	318	103.326	0.0133612	GENOMICS_ENGLAND
O75096	LRP4	Tbio	myasthenia gravis	JensenLab Text Mining	318	103.326	0.0133612
O75096	LRP4	Tbio	non-syndromic syndactyly	DisGeNET	318	103.326	0.0133612	CTD_human
O75096	LRP4	Tbio	osteogenesis imperfecta	DisGeNET	318	103.326	0.0133612	GENOMICS_ENGLAND
O75096	LRP4	Tbio	peripheral nervous system disease	eRAM	318	103.326	0.0133612	UniProtKB-KW
O75096	LRP4	Tbio	peripheral neuropathy	eRAM	318	103.326	0.0133612	UniProtKB-KW
O75096	LRP4	Tbio	polydactyly	DisGeNET	318	103.326	0.0133612	GENOMICS_ENGLAND
O75096	LRP4	Tbio	polysyndactyly 4	DisGeNET	318	103.326	0.0133612	CTD_human
O75096	LRP4	Tbio	psoriasis	Expression Atlas	318	103.326	0.0133612
O75096	LRP4	Tbio	sclerosteosis	Monarch	318	103.326	0.0133612
O75096	LRP4	Tbio	sclerosteosis 2	UniProt Disease	318	103.326	0.0133612
O75096	LRP4	Tbio	syndactyly	Monarch	318	103.326	0.0133612
O75096	LRP4	Tbio	vascular disease	JensenLab Experiment TIGA	318	103.326	0.0133612
O75116	ROCK2	Tclin	Cerebral Ischemia	DrugCentral Indication	625	494.657	0.00242311
O75116	ROCK2	Tclin	Chronic graft-versus-host disease (chronic GVHD)	DrugCentral Indication	625	494.657	0.00242311
O75116	ROCK2	Tclin	Prenatal Injuries	CTD	625	494.657	0.00242311
O75116	ROCK2	Tclin	Spasm of cerebral arteries	DrugCentral Indication	625	494.657	0.00242311
O75116	ROCK2	Tclin	glaucoma	DrugCentral Indication	625	494.657	0.00242311
O75116	ROCK2	Tclin	hereditary spastic paraplegia	Expression Atlas	625	494.657	0.00242311
O75116	ROCK2	Tclin	ocular hypertension	DrugCentral Indication	625	494.657	0.00242311
O75116	ROCK2	Tclin	open-angle glaucoma	DrugCentral Indication	625	494.657	0.00242311
O75128	COBL	Tbio	Pick disease	Expression Atlas	115	77.1712	0.0190304
O75128	COBL	Tbio	cutaneous lupus erythematosus	Expression Atlas	115	77.1712	0.0190304
O75128	COBL	Tbio	periodontitis	Expression Atlas	115	77.1712	0.0190304
O75128	COBL	Tbio	peripheral nervous system disease	eRAM	115	77.1712	0.0190304	CTD_human
O75128	COBL	Tbio	peripheral neuropathy	eRAM	115	77.1712	0.0190304	CTD_human
O75128	COBL	Tbio	psoriasis	Expression Atlas	115	77.1712	0.0190304
O75128	COBL	Tbio	spina bifida	Expression Atlas	115	77.1712	0.0190304
O75128	COBL	Tbio	ulcerative colitis	Expression Atlas	115	77.1712	0.0190304
O75131	CPNE3	Tbio	Down syndrome	Expression Atlas	147	30.4087	0.0612504
O75131	CPNE3	Tbio	Pick disease	Expression Atlas	147	30.4087	0.0612504
O75131	CPNE3	Tbio	cutaneous lupus erythematosus	Expression Atlas	147	30.4087	0.0612504
O75131	CPNE3	Tbio	diabetes mellitus	Expression Atlas	147	30.4087	0.0612504
O75131	CPNE3	Tbio	myopathy	Expression Atlas	147	30.4087	0.0612504
O75140	DEPDC5	Tbio	Autosomal dominant epilepsy with auditory features	DisGeNET	63	91.9221	0.0177511	ORPHANET
O75140	DEPDC5	Tbio	Epileptic encephalopathy	DisGeNET	63	91.9221	0.0177511	GENOMICS_ENGLAND
O75140	DEPDC5	Tbio	autosomal dominant nocturnal frontal lobe epilepsy	DisGeNET	63	91.9221	0.0177511	ORPHANET
O75140	DEPDC5	Tbio	cleft lip	JensenLab Experiment TIGA	63	91.9221	0.0177511
O75140	DEPDC5	Tbio	epilepsy	JensenLab Knowledge UniProtKB-KW	63	91.9221	0.0177511
O75140	DEPDC5	Tbio	epilepsy, familial focal, with variable foci 1	UniProt Disease	63	91.9221	0.0177511
O75140	DEPDC5	Tbio	epilepsy, familial temporal lobe, 1	Monarch	63	91.9221	0.0177511
O75140	DEPDC5	Tbio	episodic kinesigenic dyskinesia 1	JensenLab Knowledge MedlinePlus	63	91.9221	0.0177511
O75140	DEPDC5	Tbio	familial focal epilepsy with variable foci	CTD	63	91.9221	0.0177511
O75140	DEPDC5	Tbio	hepatitis C virus infection	JensenLab Experiment TIGA	63	91.9221	0.0177511
O75140	DEPDC5	Tbio	intellectual disability	DisGeNET	63	91.9221	0.0177511	GENOMICS_ENGLAND
O75144	ICOSLG	Tbio	celiac disease	CTD	693	164.68	0.00693966
O75144	ICOSLG	Tbio	ulcerative colitis	CTD	693	164.68	0.00693966
O75146	HIP1R	Tbio	atrial fibrillation	CTD	267	54.2646	0.0250271
O75146	HIP1R	Tbio	bipolar disorder	DisGeNET	267	54.2646	0.0250271	PSYGENET
O75146	HIP1R	Tbio	tuberculosis	Expression Atlas	267	54.2646	0.0250271
O75150	RNF40	Tbio	Lewy body dementia	JensenLab Experiment TIGA	245	17.9533	0.0703853
O75150	RNF40	Tbio	diabetes mellitus	Expression Atlas	245	17.9533	0.0703853
O75151	PHF2	Tbio	Neurodevelopmental Disorders	CTD	86	9.99834	0.104274
O75151	PHF2	Tbio	endogenous depression	JensenLab Experiment TIGA	86	9.99834	0.104274
O75153	CLUH	Tbio	Sjogren syndrome	Expression Atlas	67	15.2381	0.140273
O75153	CLUH	Tbio	X-linked mixed deafness with perilymphatic gusher	JensenLab Experiment TIGA	67	15.2381	0.140273
O75153	CLUH	Tbio	endogenous depression	JensenLab Experiment TIGA	67	15.2381	0.140273
O75153	CLUH	Tbio	psoriasis	Expression Atlas	67	15.2381	0.140273
O75154	RAB11FIP3	Tbio	Pick disease	Expression Atlas	86	10.0257	0.0791508
O75154	RAB11FIP3	Tbio	Sjogren syndrome	Expression Atlas	86	10.0257	0.0791508
O75154	RAB11FIP3	Tbio	amyotrophic lateral sclerosis	Expression Atlas	86	10.0257	0.0791508
O75154	RAB11FIP3	Tbio	juvenile dermatomyositis	Expression Atlas	86	10.0257	0.0791508
O75154	RAB11FIP3	Tbio	myopathy	Expression Atlas	86	10.0257	0.0791508
O75154	RAB11FIP3	Tbio	nephrosclerosis	Expression Atlas	86	10.0257	0.0791508
O75154	RAB11FIP3	Tbio	osteoporosis	JensenLab Experiment TIGA	86	10.0257	0.0791508
O75154	RAB11FIP3	Tbio	progressive supranuclear palsy	Expression Atlas	86	10.0257	0.0791508
O75155	CAND2	Tbio	atrial fibrillation	CTD	61	21.6473	0.0894055
O75155	CAND2	Tbio	psoriasis	Expression Atlas	61	21.6473	0.0894055
O75159	SOCS5	Tbio	spina bifida	Expression Atlas	179	104.271	0.0118173
O75165	DNAJC13	Tbio	Autosomal dominant late onset Parkinson disease	DisGeNET	37	36.3924	0.0325199	ORPHANET
O75165	DNAJC13	Tbio	Parkinson disease	UniProt Disease	37	36.3924	0.0325199
O75165	DNAJC13	Tbio	Parkinson disease 21	Monarch	37	36.3924	0.0325199
O75165	DNAJC13	Tbio	essential tremor	eRAM	37	36.3924	0.0325199	CLINVAR
O75165	DNAJC13	Tbio	heart disease	JensenLab Experiment TIGA	37	36.3924	0.0325199
O75165	DNAJC13	Tbio	late-onset Parkinson disease	Monarch	37	36.3924	0.0325199
O75165	DNAJC13	Tbio	neurodegenerative disease	JensenLab Knowledge UniProtKB-KW	37	36.3924	0.0325199
O75165	DNAJC13	Tbio	psoriasis	Expression Atlas	37	36.3924	0.0325199
O75165	DNAJC13	Tbio	tuberculosis	Expression Atlas	37	36.3924	0.0325199
O75167	PHACTR2	Tbio	Duchenne muscular dystrophy	Expression Atlas	93	4.58493	0.250567
O75167	PHACTR2	Tbio	Emery-Dreifuss muscular dystrophy	Expression Atlas	93	4.58493	0.250567
O75167	PHACTR2	Tbio	Pick disease	Expression Atlas	93	4.58493	0.250567
O75167	PHACTR2	Tbio	Sjogren syndrome	Expression Atlas	93	4.58493	0.250567
O75167	PHACTR2	Tbio	amyotrophic lateral sclerosis	Expression Atlas	93	4.58493	0.250567
O75167	PHACTR2	Tbio	atrial fibrillation	Expression Atlas	93	4.58493	0.250567
O75167	PHACTR2	Tbio	chronic kidney disease	Expression Atlas	93	4.58493	0.250567
O75167	PHACTR2	Tbio	hereditary spastic paraplegia	Expression Atlas	93	4.58493	0.250567
O75167	PHACTR2	Tbio	inflammatory bowel disease	JensenLab Experiment TIGA	93	4.58493	0.250567
O75167	PHACTR2	Tbio	juvenile dermatomyositis	Expression Atlas	93	4.58493	0.250567
O75167	PHACTR2	Tbio	myopathy	Expression Atlas	93	4.58493	0.250567
O75167	PHACTR2	Tbio	rheumatoid arthritis	Expression Atlas	93	4.58493	0.250567
O75167	PHACTR2	Tbio	spina bifida	Expression Atlas	93	4.58493	0.250567
O75173	ADAMTS4	Tchem	allergic rhinitis	JensenLab Experiment TIGA	548	259.205	0.00424194
O75173	ADAMTS4	Tchem	congestive heart failure	Expression Atlas	548	259.205	0.00424194
O75173	ADAMTS4	Tchem	intervertebral disc degenerative disorder	JensenLab Text Mining	548	259.205	0.00424194
O75173	ADAMTS4	Tchem	osteoarthritis	JensenLab Text Mining	548	259.205	0.00424194
O75173	ADAMTS4	Tchem	psoriasis	Expression Atlas	548	259.205	0.00424194
O75175	CNOT3	Tbio	Takayasu arteritis	JensenLab Experiment TIGA	232	49.002	0.0246357
O75175	CNOT3	Tbio	alcoholic liver cirrhosis	JensenLab Experiment TIGA	232	49.002	0.0246357
O75175	CNOT3	Tbio	intellectual disability	DisGeNET	232	49.002	0.0246357	GENOMICS_ENGLAND
O75177	SS18L1	Tbio	CREST syndrome	eRAM	135	11.9606	0.102558	OMIM
O75177	SS18L1	Tbio	Pick disease	Expression Atlas	135	11.9606	0.102558
O75177	SS18L1	Tbio	limited scleroderma	eRAM	135	11.9606	0.102558	OMIM
O75177	SS18L1	Tbio	progressive supranuclear palsy	Expression Atlas	135	11.9606	0.102558
O75177	SS18L1	Tbio	psoriasis	Expression Atlas	135	11.9606	0.102558
O75182	SIN3B	Tbio	Pick disease	Expression Atlas	216	26.2439	0.0409711
O75190	DNAJB6	Tbio	Congenital myopathy (disorder)	DisGeNET	284	124.949	0.0124837	GENOMICS_ENGLAND
O75190	DNAJB6	Tbio	Muscular Dystrophy, Limb-Girdle, Type 1E	CTD	284	124.949	0.0124837
O75190	DNAJB6	Tbio	arthrogryposis	DisGeNET	284	124.949	0.0124837	GENOMICS_ENGLAND
O75190	DNAJB6	Tbio	autosomal dominant limb-girdle muscular dystrophy type 1D (DNAJB6)	UniProt Disease	284	124.949	0.0124837
O75190	DNAJB6	Tbio	autosomal dominant limb-girdle muscular dystrophy type 1E (DES)	DisGeNET	284	124.949	0.0124837	CTD_human;UNIPROT
O75190	DNAJB6	Tbio	distal myopathy	DisGeNET	284	124.949	0.0124837	GENOMICS_ENGLAND
O75190	DNAJB6	Tbio	limb-girdle muscular dystrophy	Monarch	284	124.949	0.0124837
O75190	DNAJB6	Tbio	muscle tissue disease	eRAM	284	124.949	0.0124837	UniProtKB-KW
O75190	DNAJB6	Tbio	muscular disease	eRAM	284	124.949	0.0124837	UniProtKB-KW
O75190	DNAJB6	Tbio	muscular dystrophy	eRAM	284	124.949	0.0124837	UniProtKB-KW
O75190	DNAJB6	Tbio	myopathy	eRAM	284	124.949	0.0124837	UniProtKB-KW
O75190	DNAJB6	Tbio	tuberculosis	Expression Atlas	284	124.949	0.0124837
O75192	PEX11A	Tbio	Chemical and Drug Induced Liver Injury	DisGeNET	144	102.146	0.0138798	CTD_human
O75192	PEX11A	Tbio	Chemically-Induced Liver Toxicity	DisGeNET	144	102.146	0.0138798	CTD_human
O75192	PEX11A	Tbio	Drug-Induced Acute Liver Injury	DisGeNET	144	102.146	0.0138798	CTD_human
O75192	PEX11A	Tbio	Drug-Induced Liver Disease	DisGeNET	144	102.146	0.0138798	CTD_human
O75192	PEX11A	Tbio	Hepatitis, Drug-Induced	DisGeNET	144	102.146	0.0138798	CTD_human
O75192	PEX11A	Tbio	Hepatitis, Toxic	DisGeNET	144	102.146	0.0138798	CTD_human
O75192	PEX11A	Tbio	Malformations of Cortical Development	DisGeNET	144	102.146	0.0138798	GENOMICS_ENGLAND
O75192	PEX11A	Tbio	Zellweger spectrum disorders	JensenLab Text Mining	144	102.146	0.0138798
O75192	PEX11A	Tbio	drug-induced liver injury	CTD	144	102.146	0.0138798
O75192	PEX11A	Tbio	interstitial cystitis	Expression Atlas	144	102.146	0.0138798
O75192	PEX11A	Tbio	psoriasis	Expression Atlas	144	102.146	0.0138798
O75192	PEX11A	Tbio	ulcerative colitis	Expression Atlas	144	102.146	0.0138798
O75197	LRP5	Tbio	At risk of osteoporosis	DisGeNET	380	1383.01	0.00089807	UNIPROT
O75197	LRP5	Tbio	BONE MINERAL DENSITY QUANTITATIVE TRAIT LOCUS 1	DisGeNET	380	1383.01	0.00089807	UNIPROT
O75197	LRP5	Tbio	Familial Exudative Vitreoretinopathy	DisGeNET	380	1383.01	0.00089807	ORPHANET
O75197	LRP5	Tbio	Fracture	DisGeNET	380	1383.01	0.00089807	CTD_human
O75197	LRP5	Tbio	Fracture, spiral	DisGeNET	380	1383.01	0.00089807	CTD_human
O75197	LRP5	Tbio	HIGH BONE MASS	DisGeNET	380	1383.01	0.00089807	UNIPROT
O75197	LRP5	Tbio	High bone mass trait	UniProt Disease	380	1383.01	0.00089807
O75197	LRP5	Tbio	Osteoporosis, Age-Related	DisGeNET	380	1383.01	0.00089807	CTD_human
O75197	LRP5	Tbio	Osteoporosis, Senile	DisGeNET	380	1383.01	0.00089807	CTD_human
O75197	LRP5	Tbio	Post-Traumatic Osteoporosis	DisGeNET	380	1383.01	0.00089807	CTD_human
O75197	LRP5	Tbio	Van Buchem disease	DisGeNET	380	1383.01	0.00089807	ORPHANET
O75197	LRP5	Tbio	Van Buchem disease type 2	CTD	380	1383.01	0.00089807
O75197	LRP5	Tbio	Worth disease	DisGeNET	380	1383.01	0.00089807	CTD_human;ORPHANET;UNIPROT
O75197	LRP5	Tbio	Worth syndrome	UniProt Disease	380	1383.01	0.00089807
O75197	LRP5	Tbio	autosomal dominant osteopetrosis 1	UniProt Disease	380	1383.01	0.00089807
O75197	LRP5	Tbio	autosomal dominant osteosclerosis, Worth type	UniProt Disease	380	1383.01	0.00089807
O75197	LRP5	Tbio	autosomal dominant polycystic liver disease	DisGeNET	380	1383.01	0.00089807	ORPHANET
O75197	LRP5	Tbio	bone disease	JensenLab Experiment TIGA	380	1383.01	0.00089807
O75197	LRP5	Tbio	bone fracture	CTD	380	1383.01	0.00089807
O75197	LRP5	Tbio	cataract	DisGeNET	380	1383.01	0.00089807	GENOMICS_ENGLAND
O75197	LRP5	Tbio	craniosynostosis	DisGeNET	380	1383.01	0.00089807	GENOMICS_ENGLAND
O75197	LRP5	Tbio	exudative vitreoretinopathy	eRAM	380	1383.01	0.00089807	ORPHANET
O75197	LRP5	Tbio	exudative vitreoretinopathy 1	UniProt Disease	380	1383.01	0.00089807
O75197	LRP5	Tbio	exudative vitreoretinopathy 4	UniProt Disease	380	1383.01	0.00089807
O75197	LRP5	Tbio	hyperostosis	JensenLab Text Mining	380	1383.01	0.00089807
O75197	LRP5	Tbio	hyperostosis corticalis generalisata	Monarch	380	1383.01	0.00089807
O75197	LRP5	Tbio	idiopathic juvenile osteoporosis	Monarch	380	1383.01	0.00089807
O75197	LRP5	Tbio	intellectual disability	DisGeNET	380	1383.01	0.00089807	GENOMICS_ENGLAND
O75197	LRP5	Tbio	interstitial cystitis	Expression Atlas	380	1383.01	0.00089807
O75197	LRP5	Tbio	isolated polycystic liver disease	eRAM	380	1383.01	0.00089807	ORPHANET
O75197	LRP5	Tbio	mucopolysaccharidosis type 4	eRAM	380	1383.01	0.00089807	UniProtKB-KW
O75197	LRP5	Tbio	myositis	JensenLab Experiment TIGA	380	1383.01	0.00089807
O75197	LRP5	Tbio	osteochondrodysplasia	eRAM	380	1383.01	0.00089807	UniProtKB-KW
O75197	LRP5	Tbio	osteogenesis imperfecta	eRAM	380	1383.01	0.00089807	UniProtKB-KW
O75197	LRP5	Tbio	osteopetrosis	eRAM	380	1383.01	0.00089807	UniProtKB-KW
O75197	LRP5	Tbio	osteoporosis	UniProt Disease	380	1383.01	0.00089807
O75197	LRP5	Tbio	osteosclerosis-developmental delay-craniosynostosis syndrome	Monarch	380	1383.01	0.00089807
O75197	LRP5	Tbio	peripheral nervous system disease	eRAM	380	1383.01	0.00089807	CTD_human
O75197	LRP5	Tbio	peripheral neuropathy	eRAM	380	1383.01	0.00089807	CTD_human
O75197	LRP5	Tbio	polycystic liver disease 1	Monarch	380	1383.01	0.00089807
O75197	LRP5	Tbio	polycystic liver disease 4 with or without kidney cysts	UniProt Disease	380	1383.01	0.00089807
O75197	LRP5	Tbio	proliferative vitreoretinopathy	Monarch	380	1383.01	0.00089807
O75197	LRP5	Tbio	psoriasis	Expression Atlas	380	1383.01	0.00089807
O75197	LRP5	Tbio	retinopathy of prematurity	Monarch	380	1383.01	0.00089807
O75208	COQ9	Tbio	Epileptic encephalopathy	DisGeNET	102	36.4363	0.00740475	GENOMICS_ENGLAND
O75208	COQ9	Tbio	Mitochondrial Diseases	DisGeNET	102	36.4363	0.00740475	GENOMICS_ENGLAND
O75208	COQ9	Tbio	coenzyme Q10 deficiency	CTD	102	36.4363	0.00740475
O75208	COQ9	Tbio	drug-induced liver injury	CTD	102	36.4363	0.00740475
O75208	COQ9	Tbio	encephalopathy-hypertrophic cardiomyopathy-renal tubular disease syndrome	UniProt Disease	102	36.4363	0.00740475
O75208	COQ9	Tbio	intellectual disability	DisGeNET	102	36.4363	0.00740475	GENOMICS_ENGLAND
O75208	COQ9	Tbio	leukodystrophy	DisGeNET	102	36.4363	0.00740475	GENOMICS_ENGLAND
O75208	COQ9	Tbio	systemic lupus erythematosus	JensenLab Experiment TIGA	102	36.4363	0.00740475
O75223	GGCT	Tchem	IgA glomerulonephritis	eRAM	162	120.179	0.0115439	CTD_human
O75223	GGCT	Tchem	Pick disease	Expression Atlas	162	120.179	0.0115439
O75223	GGCT	Tchem	psoriasis	Expression Atlas	162	120.179	0.0115439
O75251	NDUFS7	Tclin	Encephalopathy, Subacute Necrotizing, Infantile	DisGeNET	142	186.022	0.015622	CTD_human
O75251	NDUFS7	Tclin	Encephalopathy, Subacute Necrotizing, Juvenile	DisGeNET	142	186.022	0.015622	CTD_human
O75251	NDUFS7	Tclin	Epileptic encephalopathy	DisGeNET	142	186.022	0.015622	GENOMICS_ENGLAND
O75251	NDUFS7	Tclin	Leigh syndrome	UniProt Disease	142	186.022	0.015622
O75251	NDUFS7	Tclin	Mitochondrial Diseases	DisGeNET	142	186.022	0.015622	GENOMICS_ENGLAND
O75251	NDUFS7	Tclin	Sjogren syndrome	Expression Atlas	142	186.022	0.015622
O75251	NDUFS7	Tclin	Treatment Refractory Type 2 Diabetes Mellitus	DrugCentral Indication	142	186.022	0.015622
O75251	NDUFS7	Tclin	diabetes mellitus	Expression Atlas	142	186.022	0.015622
O75251	NDUFS7	Tclin	inborn errors of metabolism	eRAM	142	186.022	0.015622	UniProtKB-KW|GHR
O75251	NDUFS7	Tclin	intellectual disability	DisGeNET	142	186.022	0.015622	GENOMICS_ENGLAND
O75251	NDUFS7	Tclin	leukodystrophy	DisGeNET	142	186.022	0.015622	GENOMICS_ENGLAND
O75251	NDUFS7	Tclin	mitochondrial complex I deficiency	UniProt Disease	142	186.022	0.015622
O75251	NDUFS7	Tclin	mitochondrial complex I deficiency, nuclear type 1	Monarch	142	186.022	0.015622
O75251	NDUFS7	Tclin	schizophrenia	DisGeNET	142	186.022	0.015622	PSYGENET
O75251	NDUFS7	Tclin	type 2 diabetes mellitus	DrugCentral Indication	142	186.022	0.015622
O75264	SMIM24	Tdark	endometriosis	Expression Atlas	14	3.51782	0.297909
O75264	SMIM24	Tdark	ulcerative colitis	Expression Atlas	14	3.51782	0.297909
O75290	ZNF780A	Tdark	Sjogren syndrome	Expression Atlas	89	0.379568	2.95831
O75290	ZNF780A	Tdark	tuberculosis	Expression Atlas	89	0.379568	2.95831
O75298	RTN2	Tbio	Spastic Paraplegia, Hereditary	DisGeNET	132	22.6867	0.0518442	GENOMICS_ENGLAND
O75298	RTN2	Tbio	hereditary spastic paraplegia	eRAM	132	22.6867	0.0518442	UniProtKB-KW
O75298	RTN2	Tbio	hereditary spastic paraplegia 12	UniProt Disease	132	22.6867	0.0518442
O75298	RTN2	Tbio	intellectual disability	DisGeNET	132	22.6867	0.0518442	GENOMICS_ENGLAND
O75298	RTN2	Tbio	neurodegenerative disease	JensenLab Knowledge UniProtKB-KW	132	22.6867	0.0518442
O75298	RTN2	Tbio	paraplegia	eRAM	132	22.6867	0.0518442	UniProtKB-KW
O75309	CDH16	Tbio	cystic fibrosis	Expression Atlas	538	22.0292	0.0388443
O75309	CDH16	Tbio	endometriosis	Expression Atlas	538	22.0292	0.0388443
O75309	CDH16	Tbio	nephrosclerosis	Expression Atlas	538	22.0292	0.0388443
O75312	ZPR1	Tbio	abdominal aortic aneurysm	JensenLab Experiment TIGA	254	67.8693	0.0189384
O75312	ZPR1	Tbio	congestive heart failure	Expression Atlas	254	67.8693	0.0189384
O75312	ZPR1	Tbio	diabetes mellitus	Expression Atlas	254	67.8693	0.0189384
O75312	ZPR1	Tbio	heart disease	JensenLab Experiment TIGA	254	67.8693	0.0189384
O75312	ZPR1	Tbio	hypertrophic pyloric stenosis	JensenLab Experiment TIGA	254	67.8693	0.0189384
O75312	ZPR1	Tbio	hypotrichosis	JensenLab Knowledge UniProtKB-KW	254	67.8693	0.0189384
O75312	ZPR1	Tbio	metabolic disease	JensenLab Experiment TIGA	254	67.8693	0.0189384
O75312	ZPR1	Tbio	metabolic syndrome X	eRAM	254	67.8693	0.0189384	GWASCAT
O75312	ZPR1	Tbio	non-alcoholic fatty liver disease	JensenLab Experiment TIGA	254	67.8693	0.0189384
O75317	USP12	Tbio	juvenile dermatomyositis	Expression Atlas	245	33.3518	0.0460009
O75319	DUSP11	Tbio	Sjogren syndrome	Expression Atlas	104	87.0002	0.0154827
O75319	DUSP11	Tbio	psoriasis	Expression Atlas	104	87.0002	0.0154827
O75324	SNN	Tdark	Crohn disease	JensenLab Experiment TIGA	8	63.3767	0.0227998
O75324	SNN	Tdark	Pick disease	Expression Atlas	8	63.3767	0.0227998
O75324	SNN	Tdark	inflammatory bowel disease	JensenLab Experiment TIGA	8	63.3767	0.0227998
O75324	SNN	Tdark	rheumatoid arthritis	JensenLab Experiment TIGA	8	63.3767	0.0227998
O75324	SNN	Tdark	ulcerative colitis	Expression Atlas	8	63.3767	0.0227998
O75325	LRRN2	Tbio	attention deficit hyperactivity disorder, inattentive type	JensenLab Experiment TIGA	110	6.30431	0.225838
O75326	SEMA7A	Tbio	Idiopathic Hypogonadotropic Hypogonadism	DisGeNET	378	171.978	0.00741605	GENOMICS_ENGLAND
O75326	SEMA7A	Tbio	Kallmann syndrome	JensenLab Knowledge MedlinePlus	378	171.978	0.00741605
O75326	SEMA7A	Tbio	cleft lip	JensenLab Experiment TIGA	378	171.978	0.00741605
O75326	SEMA7A	Tbio	cystic fibrosis	Expression Atlas	378	171.978	0.00741605
O75326	SEMA7A	Tbio	hypertensive disorder	JensenLab Experiment TIGA	378	171.978	0.00741605
O75326	SEMA7A	Tbio	osteoarthritis	JensenLab Experiment TIGA	378	171.978	0.00741605
O75326	SEMA7A	Tbio	psoriasis	Expression Atlas	378	171.978	0.00741605
O75326	SEMA7A	Tbio	tuberculosis	Expression Atlas	378	171.978	0.00741605
O75330	HMMR	Tchem	IgA glomerulonephritis	eRAM	411	337.803	0.0039196	CTD_human
O75330	HMMR	Tchem	Sclerocystic Ovaries	DisGeNET	411	337.803	0.0039196	CTD_human
O75330	HMMR	Tchem	Sjogren syndrome	Expression Atlas	411	337.803	0.0039196
O75330	HMMR	Tchem	atopic eczema	Expression Atlas	411	337.803	0.0039196
O75330	HMMR	Tchem	endometriosis	Expression Atlas	411	337.803	0.0039196
O75330	HMMR	Tchem	interstitial cystitis	Expression Atlas	411	337.803	0.0039196
O75330	HMMR	Tchem	peripheral nervous system disease	eRAM	411	337.803	0.0039196	CTD_human
O75330	HMMR	Tchem	peripheral neuropathy	eRAM	411	337.803	0.0039196	CTD_human
O75330	HMMR	Tchem	polycystic ovary syndrome	CTD	411	337.803	0.0039196
O75330	HMMR	Tchem	psoriasis	Expression Atlas	411	337.803	0.0039196
O75330	HMMR	Tchem	ulcerative colitis	Expression Atlas	411	337.803	0.0039196
O75334	PPFIA2	Tbio	Pick disease	Expression Atlas	70	8.05599	0.13312
O75340	PDCD6	Tbio	Pick disease	Expression Atlas	297	96.2335	0.0139857
O75340	PDCD6	Tbio	Sjogren syndrome	Expression Atlas	297	96.2335	0.0139857
O75340	PDCD6	Tbio	endogenous depression	DisGeNET	297	96.2335	0.0139857	PSYGENET
O75342	ALOX12B	Tbio	Collodion Fetus	DisGeNET	92	47.8886	0.0277855	CTD_human;ORPHANET
O75342	ALOX12B	Tbio	Congenital Nonbullous Ichthyosiform Erythroderma	DisGeNET	92	47.8886	0.0277855	CTD_human;ORPHANET
O75342	ALOX12B	Tbio	Congenital ichthyosis	DisGeNET	92	47.8886	0.0277855	CTD_human;ORPHANET
O75342	ALOX12B	Tbio	ICHTHYOSIFORM ERYTHRODERMA, CONGENITAL, NONBULLOUS, 1	DisGeNET	92	47.8886	0.0277855	CTD_human
O75342	ALOX12B	Tbio	ICHTHYOSIS, CONGENITAL, AUTOSOMAL RECESSIVE 2	DisGeNET	92	47.8886	0.0277855	UNIPROT
O75342	ALOX12B	Tbio	Ichthyosiform erythroderma, Brocq congenital, nonbullous form	CTD	92	47.8886	0.0277855
O75342	ALOX12B	Tbio	autosomal recessive congenital ichthyosis	CTD	92	47.8886	0.0277855
O75342	ALOX12B	Tbio	autosomal recessive congenital ichthyosis 1	DisGeNET	92	47.8886	0.0277855	CTD_human;ORPHANET
O75342	ALOX12B	Tbio	autosomal recessive congenital ichthyosis 2	UniProt Disease	92	47.8886	0.0277855
O75342	ALOX12B	Tbio	autosomal recessive congenital ichthyosis 4B	DisGeNET	92	47.8886	0.0277855	CTD_human;ORPHANET
O75342	ALOX12B	Tbio	congenital non-bullous ichthyosiform erythroderma	Monarch	92	47.8886	0.0277855
O75342	ALOX12B	Tbio	endogenous depression	JensenLab Experiment TIGA	92	47.8886	0.0277855
O75342	ALOX12B	Tbio	erythrokeratoderma	DisGeNET	92	47.8886	0.0277855	GENOMICS_ENGLAND
O75342	ALOX12B	Tbio	ichthyosis	JensenLab Text Mining	92	47.8886	0.0277855
O75342	ALOX12B	Tbio	palmoplantar keratosis	DisGeNET	92	47.8886	0.0277855	GENOMICS_ENGLAND
O75342	ALOX12B	Tbio	psoriasis	Expression Atlas	92	47.8886	0.0277855
O75342	ALOX12B	Tbio	self-healing collodion baby	Monarch	92	47.8886	0.0277855
O75343	GUCY1B2	Tclin	Acute exacerbation of chronic congestive heart failure	DrugCentral Indication	0	0
O75343	GUCY1B2	Tclin	Acute heart failure	DrugCentral Indication	0	0
O75343	GUCY1B2	Tclin	Angina Pectoris	DrugCentral Indication	0	0
O75343	GUCY1B2	Tclin	Angina Pectoris Prevention	DrugCentral Indication	0	0
O75343	GUCY1B2	Tclin	Chronic heart failure	DrugCentral Indication	0	0
O75343	GUCY1B2	Tclin	Controlled Hypotension	DrugCentral Indication	0	0
O75343	GUCY1B2	Tclin	Decompensated cardiac failure	DrugCentral Indication	0	0
O75343	GUCY1B2	Tclin	Hypertensive urgency	DrugCentral Indication	0	0
O75343	GUCY1B2	Tclin	Left ventricular cardiac dysfunction	DrugCentral Indication	0	0
O75343	GUCY1B2	Tclin	Perioperative hypertension	DrugCentral Indication	0	0
O75343	GUCY1B2	Tclin	alveolar capillary dysplasia with misalignment of pulmonary veins	DrugCentral Indication	0	0
O75343	GUCY1B2	Tclin	hypertensive disorder	DrugCentral Indication	0	0
O75343	GUCY1B2	Tclin	pulmonary hypertension	DrugCentral Indication	0	0
O75343	GUCY1B2	Tclin	rheumatoid arthritis	eRAM	0	0		GWASCAT
O75344	FKBP6	Tbio	Williams syndrome	eRAM	251	42.6723	0.0224026	UNIPROT
O75344	FKBP6	Tbio	intellectual disability	DisGeNET	251	42.6723	0.0224026	GENOMICS_ENGLAND
O75346	ZNF253	Tdark	psoriasis	Expression Atlas	41	1.3674	1.04129
O75347	TBCA	Tbio	diabetes mellitus	Expression Atlas	242	16.0875	0.0758773
O75347	TBCA	Tbio	hypertrophic cardiomyopathy	CTD	242	16.0875	0.0758773
O75352	MPDU1	Tbio	Epileptic encephalopathy	DisGeNET	94	25.9865	0.0441834	GENOMICS_ENGLAND
O75352	MPDU1	Tbio	IgA glomerulonephritis	eRAM	94	25.9865	0.0441834	GWASCAT
O75352	MPDU1	Tbio	MPDU1-CDG	UniProt Disease	94	25.9865	0.0441834
O75352	MPDU1	Tbio	atrial fibrillation	JensenLab Experiment TIGA	94	25.9865	0.0441834
O75352	MPDU1	Tbio	congenital disorder of glycosylation	eRAM	94	25.9865	0.0441834	UniProtKB-KW
O75352	MPDU1	Tbio	congestive heart failure	Expression Atlas	94	25.9865	0.0441834
O75352	MPDU1	Tbio	diabetes mellitus	Expression Atlas	94	25.9865	0.0441834
O75352	MPDU1	Tbio	inborn errors of metabolism	eRAM	94	25.9865	0.0441834	UniProtKB-KW
O75352	MPDU1	Tbio	intellectual disability	DisGeNET	94	25.9865	0.0441834	GENOMICS_ENGLAND
O75352	MPDU1	Tbio	metabolic syndrome X	JensenLab Experiment TIGA	94	25.9865	0.0441834
O75352	MPDU1	Tbio	psoriasis	Expression Atlas	94	25.9865	0.0441834
O75352	MPDU1	Tbio	type 2 diabetes mellitus	Expression Atlas	94	25.9865	0.0441834
O75354	ENTPD6	Tbio	Pick disease	Expression Atlas	91	11.3042	0.101931
O75354	ENTPD6	Tbio	obesity disorder	CTD	91	11.3042	0.101931
O75354	ENTPD6	Tbio	seminoma	CTD	91	11.3042	0.101931
O75354	ENTPD6	Tbio	testicular seminoma	CTD	91	11.3042	0.101931
O75355	ENTPD3	Tchem	endometriosis	Expression Atlas	250	65.2049	0.0167355
O75355	ENTPD3	Tchem	interstitial cystitis	Expression Atlas	250	65.2049	0.0167355
O75355	ENTPD3	Tchem	spina bifida	Expression Atlas	250	65.2049	0.0167355
O75356	ENTPD5	Tbio	Crohn disease	Expression Atlas	216	104.82	0.017144
O75356	ENTPD5	Tbio	interstitial cystitis	Expression Atlas	216	104.82	0.017144
O75356	ENTPD5	Tbio	psoriasis	Expression Atlas	216	104.82	0.017144
O75356	ENTPD5	Tbio	sinusitis	Expression Atlas	216	104.82	0.017144
O75356	ENTPD5	Tbio	ulcerative colitis	Expression Atlas	216	104.82	0.017144
O75360	PROP1	Tbio	Idiopathic Hypogonadotropic Hypogonadism	DisGeNET	92	250.148	0.00510395	GENOMICS_ENGLAND
O75360	PROP1	Tbio	Thyroid Agenesis	DisGeNET	92	250.148	0.00510395	GENOMICS_ENGLAND
O75360	PROP1	Tbio	congenital hypothyroidism	DisGeNET	92	250.148	0.00510395	GENOMICS_ENGLAND
O75360	PROP1	Tbio	hypopituitarism	eRAM	92	250.148	0.00510395	GHR
O75360	PROP1	Tbio	hypothyroidism due to deficient transcription factors involved in pituitary development or function	Monarch	92	250.148	0.00510395
O75360	PROP1	Tbio	intellectual disability	DisGeNET	92	250.148	0.00510395	GENOMICS_ENGLAND
O75360	PROP1	Tbio	osteogenesis imperfecta	DisGeNET	92	250.148	0.00510395	GENOMICS_ENGLAND
O75360	PROP1	Tbio	panhypopituitarism	Monarch	92	250.148	0.00510395
O75360	PROP1	Tbio	pituitary hormone deficiency, combined, 1	Monarch	92	250.148	0.00510395
O75360	PROP1	Tbio	pituitary hormone deficiency, combined, 2	UniProt Disease	92	250.148	0.00510395
O75360	PROP1	Tbio	septooptic dysplasia	JensenLab Text Mining	92	250.148	0.00510395
O75363	BCAS1	Tbio	atopic eczema	JensenLab Experiment TIGA	166	19.5905	0.0607625
O75363	BCAS1	Tbio	interstitial cystitis	Expression Atlas	166	19.5905	0.0607625
O75363	BCAS1	Tbio	nephrolithiasis	JensenLab Experiment TIGA	166	19.5905	0.0607625
O75363	BCAS1	Tbio	psoriasis	Expression Atlas	166	19.5905	0.0607625
O75364	PITX3	Tbio	Anhedonia	DisGeNET	182	217.527	0.00579075	PSYGENET
O75364	PITX3	Tbio	Anterior segment mesenchymal dysgenesis	CTD	182	217.527	0.00579075
O75364	PITX3	Tbio	CATARACT 11 WITH MICROPHTHALMIA AND NEURODEVELOPMENTAL ABNORMALITIES	DisGeNET	182	217.527	0.00579075	UNIPROT
O75364	PITX3	Tbio	CATARACT, POSTERIOR POLAR, 4 (disorder)	DisGeNET	182	217.527	0.00579075	CTD_human;UNIPROT
O75364	PITX3	Tbio	Cataract glaucoma syndrome	DisGeNET	182	217.527	0.00579075	ORPHANET
O75364	PITX3	Tbio	Cataract, Posterior Polar, 4, With Microphthalmia And Neurodevelopmental Abnormalities	DisGeNET	182	217.527	0.00579075	CTD_human
O75364	PITX3	Tbio	Focal Neurologic Deficits	DisGeNET	182	217.527	0.00579075	CTD_human
O75364	PITX3	Tbio	Lens Opacities	DisGeNET	182	217.527	0.00579075	CTD_human
O75364	PITX3	Tbio	Microphthalmos	DisGeNET	182	217.527	0.00579075	CTD_human
O75364	PITX3	Tbio	Neurologic Deficits	DisGeNET	182	217.527	0.00579075	CTD_human
O75364	PITX3	Tbio	Neurologic Dysfunction	DisGeNET	182	217.527	0.00579075	CTD_human
O75364	PITX3	Tbio	Neurologic Manifestations	CTD	182	217.527	0.00579075
O75364	PITX3	Tbio	Neurologic Signs	DisGeNET	182	217.527	0.00579075	CTD_human
O75364	PITX3	Tbio	Neurologic Symptoms	DisGeNET	182	217.527	0.00579075	CTD_human
O75364	PITX3	Tbio	Neurological observations	DisGeNET	182	217.527	0.00579075	CTD_human
O75364	PITX3	Tbio	Parkinson disease	JensenLab Text Mining	182	217.527	0.00579075
O75364	PITX3	Tbio	Posterior subcapsular cataract	DisGeNET	182	217.527	0.00579075	ORPHANET
O75364	PITX3	Tbio	Pseudoaphakia	DisGeNET	182	217.527	0.00579075	CTD_human
O75364	PITX3	Tbio	anterior segment dysgenesis 1	UniProt Disease	182	217.527	0.00579075
O75364	PITX3	Tbio	atrial fibrillation	JensenLab Experiment TIGA	182	217.527	0.00579075
O75364	PITX3	Tbio	attention deficit hyperactivity disorder, inattentive type	JensenLab Experiment TIGA	182	217.527	0.00579075
O75364	PITX3	Tbio	cataract	Monarch	182	217.527	0.00579075
O75364	PITX3	Tbio	cataract 11 multiple types	UniProt Disease	182	217.527	0.00579075
O75364	PITX3	Tbio	cocaine abuse	DisGeNET	182	217.527	0.00579075	PSYGENET
O75364	PITX3	Tbio	depressive disorder	DisGeNET	182	217.527	0.00579075	PSYGENET
O75364	PITX3	Tbio	intellectual disability	DisGeNET	182	217.527	0.00579075	GENOMICS_ENGLAND
O75364	PITX3	Tbio	microphthalmia	CTD	182	217.527	0.00579075
O75364	PITX3	Tbio	posterior polar cataract	eRAM	182	217.527	0.00579075	UNIPROT
O75364	PITX3	Tbio	schizophrenia	DisGeNET	182	217.527	0.00579075	PSYGENET
O75365	PTP4A3	Tchem	interstitial cystitis	Expression Atlas	342	138.48	0.0118545
O75365	PTP4A3	Tchem	periodontitis	Expression Atlas	342	138.48	0.0118545
O75365	PTP4A3	Tchem	psoriasis	Expression Atlas	342	138.48	0.0118545
O75365	PTP4A3	Tchem	ulcerative colitis	Expression Atlas	342	138.48	0.0118545
O75366	AVIL	Tbio	endogenous depression	JensenLab Experiment TIGA	130	61.929	0.0175973
O75366	AVIL	Tbio	tuberculosis	Expression Atlas	130	61.929	0.0175973
O75366	AVIL	Tbio	ulcerative colitis	Expression Atlas	130	61.929	0.0175973
O75368	SH3BGRL	Tbio	Duchenne muscular dystrophy	Expression Atlas	160	16.9173	0.0830331
O75368	SH3BGRL	Tbio	Emery-Dreifuss muscular dystrophy	Expression Atlas	160	16.9173	0.0830331
O75368	SH3BGRL	Tbio	dermatomyositis	Expression Atlas	160	16.9173	0.0830331
O75368	SH3BGRL	Tbio	facioscapulohumeral muscular dystrophy	Expression Atlas	160	16.9173	0.0830331
O75368	SH3BGRL	Tbio	juvenile dermatomyositis	Expression Atlas	160	16.9173	0.0830331
O75368	SH3BGRL	Tbio	limb-girdle muscular dystrophy	Expression Atlas	160	16.9173	0.0830331
O75368	SH3BGRL	Tbio	tuberculosis	Expression Atlas	160	16.9173	0.0830331
O75369	FLNB	Tbio	Atelosteogenesis Type 3	DisGeNET	246	277.985	0.00568768	CTD_human;ORPHANET;UNIPROT
O75369	FLNB	Tbio	Atelosteogenesis, type 1	DisGeNET	246	277.985	0.00568768	CTD_human;ORPHANET;UNIPROT
O75369	FLNB	Tbio	Boomerang dysplasia	UniProt Disease	246	277.985	0.00568768
O75369	FLNB	Tbio	Hashimoto thyroiditis	JensenLab Experiment TIGA	246	277.985	0.00568768
O75369	FLNB	Tbio	Larsen syndrome	UniProt Disease	246	277.985	0.00568768
O75369	FLNB	Tbio	Larsen syndrome, dominant type	CTD	246	277.985	0.00568768
O75369	FLNB	Tbio	arthrogryposis	DisGeNET	246	277.985	0.00568768	GENOMICS_ENGLAND
O75369	FLNB	Tbio	atelosteogenesis	CTD	246	277.985	0.00568768
O75369	FLNB	Tbio	atelosteogenesis type I	UniProt Disease	246	277.985	0.00568768
O75369	FLNB	Tbio	atelosteogenesis type III	UniProt Disease	246	277.985	0.00568768
O75369	FLNB	Tbio	cataract	DisGeNET	246	277.985	0.00568768	GENOMICS_ENGLAND
O75369	FLNB	Tbio	intellectual disability	DisGeNET	246	277.985	0.00568768	GENOMICS_ENGLAND
O75369	FLNB	Tbio	limited scleroderma	JensenLab Experiment TIGA	246	277.985	0.00568768
O75369	FLNB	Tbio	mucopolysaccharidosis type 4	eRAM	246	277.985	0.00568768	GHR
O75369	FLNB	Tbio	myositis	JensenLab Experiment TIGA	246	277.985	0.00568768
O75369	FLNB	Tbio	osteochondrodysplasia	eRAM	246	277.985	0.00568768	GHR
O75369	FLNB	Tbio	osteogenesis imperfecta	DisGeNET	246	277.985	0.00568768	GENOMICS_ENGLAND
O75369	FLNB	Tbio	rheumatoid arthritis	JensenLab Experiment TIGA	246	277.985	0.00568768
O75369	FLNB	Tbio	schizophrenia	DisGeNET	246	277.985	0.00568768	PSYGENET
O75369	FLNB	Tbio	spondylocarpotarsal synostosis syndrome	UniProt Disease	246	277.985	0.00568768
O75369	FLNB	Tbio	systemic lupus erythematosus	JensenLab Experiment TIGA	246	277.985	0.00568768
O75369	FLNB	Tbio	tuberculosis	Expression Atlas	246	277.985	0.00568768
O75379	VAMP4	Tbio	cystic fibrosis	Expression Atlas	224	39.9276	0.0294985
O75379	VAMP4	Tbio	glaucoma	JensenLab Experiment TIGA	224	39.9276	0.0294985
O75379	VAMP4	Tbio	psoriasis	Expression Atlas	224	39.9276	0.0294985
O75379	VAMP4	Tbio	tuberculosis	Expression Atlas	224	39.9276	0.0294985
O75380	NDUFS6	Tclin	Epileptic encephalopathy	DisGeNET	192	15.5549	0.0791025	GENOMICS_ENGLAND
O75380	NDUFS6	Tclin	Mitochondrial Diseases	DisGeNET	192	15.5549	0.0791025	GENOMICS_ENGLAND
O75380	NDUFS6	Tclin	Treatment Refractory Type 2 Diabetes Mellitus	DrugCentral Indication	192	15.5549	0.0791025
O75380	NDUFS6	Tclin	mitochondrial complex I deficiency	UniProt Disease	192	15.5549	0.0791025
O75380	NDUFS6	Tclin	mitochondrial complex I deficiency, nuclear type 1	Monarch	192	15.5549	0.0791025
O75380	NDUFS6	Tclin	psoriasis	Expression Atlas	192	15.5549	0.0791025
O75380	NDUFS6	Tclin	type 2 diabetes mellitus	DrugCentral Indication	192	15.5549	0.0791025
O75381	PEX14	Tbio	Adrenoleukodystrophy, Neonatal	DisGeNET	255	48.8684	0.0210557	ORPHANET
O75381	PEX14	Tbio	Cholestasis in newborn	DisGeNET	255	48.8684	0.0210557	GENOMICS_ENGLAND
O75381	PEX14	Tbio	Infantile Refsum Disease (disorder)	DisGeNET	255	48.8684	0.0210557	ORPHANET
O75381	PEX14	Tbio	Malformations of Cortical Development	DisGeNET	255	48.8684	0.0210557	GENOMICS_ENGLAND
O75381	PEX14	Tbio	Neonatal adrenoleukodystrophy	Monarch	255	48.8684	0.0210557
O75381	PEX14	Tbio	Ovarian Cysts	DisGeNET	255	48.8684	0.0210557	CTD_human
O75381	PEX14	Tbio	Peroxisome Biogenesis Disorder, Complementation Group K	DisGeNET	255	48.8684	0.0210557	CTD_human
O75381	PEX14	Tbio	Peroxisome biogenesis disorders	DisGeNET	255	48.8684	0.0210557	CTD_human
O75381	PEX14	Tbio	Zellweger Spectrum	DisGeNET	255	48.8684	0.0210557	CTD_human
O75381	PEX14	Tbio	Zellweger spectrum disorders	Monarch	255	48.8684	0.0210557
O75381	PEX14	Tbio	Zellweger-Like Syndrome	DisGeNET	255	48.8684	0.0210557	CTD_human
O75381	PEX14	Tbio	arthrogryposis	DisGeNET	255	48.8684	0.0210557	GENOMICS_ENGLAND
O75381	PEX14	Tbio	atrial fibrillation	JensenLab Experiment TIGA	255	48.8684	0.0210557
O75381	PEX14	Tbio	cataract	DisGeNET	255	48.8684	0.0210557	GENOMICS_ENGLAND
O75381	PEX14	Tbio	cholestasis	DisGeNET	255	48.8684	0.0210557	GENOMICS_ENGLAND
O75381	PEX14	Tbio	corpus luteum cyst	DisGeNET	255	48.8684	0.0210557	CTD_human
O75381	PEX14	Tbio	hydrops fetalis	DisGeNET	255	48.8684	0.0210557	GENOMICS_ENGLAND
O75381	PEX14	Tbio	hypertensive disorder	JensenLab Experiment TIGA	255	48.8684	0.0210557
O75381	PEX14	Tbio	inborn errors of metabolism	eRAM	255	48.8684	0.0210557	UniProtKB-KW|GHR
O75381	PEX14	Tbio	intellectual disability	DisGeNET	255	48.8684	0.0210557	GENOMICS_ENGLAND
O75381	PEX14	Tbio	ovarian cyst	CTD	255	48.8684	0.0210557
O75381	PEX14	Tbio	peroxisomal disease	DisGeNET	255	48.8684	0.0210557	GENOMICS_ENGLAND
O75381	PEX14	Tbio	peroxisome biogenesis disorder	CTD	255	48.8684	0.0210557
O75381	PEX14	Tbio	peroxisome biogenesis disorder 13A (Zellweger)	UniProt Disease	255	48.8684	0.0210557
O75381	PEX14	Tbio	peroxisome biogenesis disorder 1A (Zellweger)	Monarch	255	48.8684	0.0210557
O75381	PEX14	Tbio	peroxisome biogenesis disorder type 3B	Monarch	255	48.8684	0.0210557
O75386	TULP3	Tbio	psoriasis	Expression Atlas	229	25.9148	0.0691164
O75387	SLC43A1	Tbio	Crohn disease	JensenLab Experiment TIGA	97	22.7291	0.0693926
O75387	SLC43A1	Tbio	endometriosis	Expression Atlas	97	22.7291	0.0693926
O75391	SPAG7	Tbio	brain aneurysm	JensenLab Experiment TIGA	74	22.6939	0.0590541
O75391	SPAG7	Tbio	diabetes mellitus	Expression Atlas	74	22.6939	0.0590541
O75394	MRPL33	Tdark	bipolar I disorder	JensenLab Experiment TIGA	97	3.55464	0.498025
O75396	SEC22B	Tbio	Crohn disease	Expression Atlas	192	39.1888	0.0303545
O75396	SEC22B	Tbio	cystic fibrosis	Expression Atlas	192	39.1888	0.0303545
O75396	SEC22B	Tbio	psoriasis	Expression Atlas	192	39.1888	0.0303545
O75396	SEC22B	Tbio	spina bifida	Expression Atlas	192	39.1888	0.0303545
O75396	SEC22B	Tbio	tuberculosis	Expression Atlas	192	39.1888	0.0303545
O75398	DEAF1	Tbio	Mental Depression	DisGeNET	303	105.476	0.0107004	PSYGENET
O75398	DEAF1	Tbio	Mental Retardation, Psychosocial	DisGeNET	303	105.476	0.0107004	CTD_human
O75398	DEAF1	Tbio	Mental deficiency	DisGeNET	303	105.476	0.0107004	CTD_human
O75398	DEAF1	Tbio	Profound Mental Retardation	DisGeNET	303	105.476	0.0107004	CTD_human
O75398	DEAF1	Tbio	Smith-Magenis syndrome	DisGeNET	303	105.476	0.0107004	ORPHANET
O75398	DEAF1	Tbio	Unipolar Depression	DisGeNET	303	105.476	0.0107004	PSYGENET
O75398	DEAF1	Tbio	depressive disorder	DisGeNET	303	105.476	0.0107004	PSYGENET
O75398	DEAF1	Tbio	epilepsy	JensenLab Knowledge UniProtKB-KW	303	105.476	0.0107004
O75398	DEAF1	Tbio	hypothyroidism	JensenLab Experiment TIGA	303	105.476	0.0107004
O75398	DEAF1	Tbio	intellectual disability	CTD	303	105.476	0.0107004
O75398	DEAF1	Tbio	intellectual disability, autosomal dominant 24	UniProt Disease	303	105.476	0.0107004
O75398	DEAF1	Tbio	intellectual disability-epilepsy-extrapyramidal syndrome	UniProt Disease	303	105.476	0.0107004
O75398	DEAF1	Tbio	major depressive disorder	DisGeNET	303	105.476	0.0107004	PSYGENET
O75398	DEAF1	Tbio	myositis	JensenLab Experiment TIGA	303	105.476	0.0107004
O75398	DEAF1	Tbio	primary biliary cholangitis	JensenLab Experiment TIGA	303	105.476	0.0107004
O75398	DEAF1	Tbio	rheumatoid arthritis	JensenLab Experiment TIGA	303	105.476	0.0107004
O75398	DEAF1	Tbio	systemic lupus erythematosus	JensenLab Experiment TIGA	303	105.476	0.0107004
O75398	DEAF1	Tbio	systemic sclerosis	JensenLab Experiment TIGA	303	105.476	0.0107004
O75400	PRPF40A	Tbio	Pick disease	Expression Atlas	83	126.761	0.00898047
O75400	PRPF40A	Tbio	amyotrophic lateral sclerosis	Expression Atlas	83	126.761	0.00898047
O75400	PRPF40A	Tbio	dermatomyositis	Expression Atlas	83	126.761	0.00898047
O75400	PRPF40A	Tbio	juvenile dermatomyositis	Expression Atlas	83	126.761	0.00898047
O75400	PRPF40A	Tbio	psoriasis	Expression Atlas	83	126.761	0.00898047
O75400	PRPF40A	Tbio	rheumatoid arthritis	Expression Atlas	83	126.761	0.00898047
O75417	POLQ	Tbio	psoriasis	Expression Atlas	69	92.568	0.0166119
O75419	CDC45	Tbio	EAR, PATELLA, SHORT STATURE SYNDROME	DisGeNET	321	213.465	0.00515457	CTD_human;ORPHANET
O75419	CDC45	Tbio	Meier-Gorlin syndrome	CTD	321	213.465	0.00515457
O75419	CDC45	Tbio	Meier-Gorlin syndrome 7	UniProt Disease	321	213.465	0.00515457
O75419	CDC45	Tbio	craniosynostosis	DisGeNET	321	213.465	0.00515457	GENOMICS_ENGLAND
O75419	CDC45	Tbio	intellectual disability	DisGeNET	321	213.465	0.00515457	GENOMICS_ENGLAND
O75419	CDC45	Tbio	psoriasis	Expression Atlas	321	213.465	0.00515457
O75420	GIGYF1	Tbio	Hashimoto thyroiditis	JensenLab Experiment TIGA	82	9.44524	0.330311
O75420	GIGYF1	Tbio	inflammatory bowel disease	JensenLab Experiment TIGA	82	9.44524	0.330311
O75420	GIGYF1	Tbio	rheumatoid arthritis	Expression Atlas	82	9.44524	0.330311
O75425	MOSPD3	Tbio	Hashimoto thyroiditis	JensenLab Experiment TIGA	113	53.3234	0.0298883
O75426	FBXO24	Tdark	Hashimoto thyroiditis	JensenLab Experiment TIGA	213	1.14417	0.708064
O75431	MTX2	Tbio	Pick disease	Expression Atlas	164	56.3615	0.0204748
O75438	NDUFB1	Tclin	Treatment Refractory Type 2 Diabetes Mellitus	DrugCentral Indication	81	7.16951	0.0898152
O75438	NDUFB1	Tclin	rheumatoid arthritis	Expression Atlas	81	7.16951	0.0898152
O75438	NDUFB1	Tclin	type 2 diabetes mellitus	DrugCentral Indication	81	7.16951	0.0898152
O75439	PMPCB	Tbio	multiple mitochondrial dysfunctions syndrome 6	UniProt Disease	164	49.316	0.0244013
O75439	PMPCB	Tbio	neurodegenerative disease	JensenLab Knowledge UniProtKB-KW	164	49.316	0.0244013
O75443	TECTA	Tbio	autosomal dominant nonsyndromic deafness 12	UniProt Disease	27	41.586	0.0246234
O75443	TECTA	Tbio	autosomal recessive nonsyndromic deafness 21	UniProt Disease	27	41.586	0.0246234
O75443	TECTA	Tbio	nonsyndromic genetic deafness	eRAM	27	41.586	0.0246234	UniProtKB-KW|GHR
O75444	MAF	Tbio	Abnormality of the cornea	DisGeNET	408	3210.32	0.00040887	GENOMICS_ENGLAND
O75444	MAF	Tbio	Alzheimer disease	JensenLab Experiment TIGA	408	3210.32	0.00040887
O75444	MAF	Tbio	Ayme-Gripp syndrome	UniProt Disease	408	3210.32	0.00040887
O75444	MAF	Tbio	CATARACT 21, MULTIPLE TYPES	DisGeNET	408	3210.32	0.00040887	UNIPROT
O75444	MAF	Tbio	Cataract microcornea syndrome	DisGeNET	408	3210.32	0.00040887	ORPHANET
O75444	MAF	Tbio	Cataract, Pulverulent, Juvenile-Onset	DisGeNET	408	3210.32	0.00040887	CTD_human;UNIPROT
O75444	MAF	Tbio	Cataract, congenital, cerulean type 1	DisGeNET	408	3210.32	0.00040887	ORPHANET
O75444	MAF	Tbio	Congenital ocular coloboma (disorder)	DisGeNET	408	3210.32	0.00040887	GENOMICS_ENGLAND
O75444	MAF	Tbio	Sjogren syndrome	Expression Atlas	408	3210.32	0.00040887
O75444	MAF	Tbio	autosomal recessive spinocerebellar ataxia 12	Monarch	408	3210.32	0.00040887
O75444	MAF	Tbio	bipolar disorder	JensenLab Experiment TIGA	408	3210.32	0.00040887
O75444	MAF	Tbio	cataract	DisGeNET	408	3210.32	0.00040887	GENOMICS_ENGLAND
O75444	MAF	Tbio	cataract - microcornea syndrome	Monarch	408	3210.32	0.00040887
O75444	MAF	Tbio	cataract 21 multiple types	UniProt Disease	408	3210.32	0.00040887
O75444	MAF	Tbio	coloboma	eRAM	408	3210.32	0.00040887	GHR
O75444	MAF	Tbio	common variable immunodeficiency	Expression Atlas	408	3210.32	0.00040887
O75444	MAF	Tbio	cutaneous lupus erythematosus	Expression Atlas	408	3210.32	0.00040887
O75444	MAF	Tbio	endogenous depression	JensenLab Experiment TIGA	408	3210.32	0.00040887
O75444	MAF	Tbio	intellectual disability	eRAM	408	3210.32	0.00040887	UniProtKB-KW
O75444	MAF	Tbio	intrahepatic cholestasis	CTD	408	3210.32	0.00040887
O75444	MAF	Tbio	obesity disorder	JensenLab Experiment TIGA	408	3210.32	0.00040887
O75444	MAF	Tbio	psoriasis	Expression Atlas	408	3210.32	0.00040887
O75444	MAF	Tbio	pulverulent cataract	Monarch	408	3210.32	0.00040887
O75444	MAF	Tbio	sarcoidosis	Expression Atlas	408	3210.32	0.00040887
O75444	MAF	Tbio	ulcerative colitis	Expression Atlas	408	3210.32	0.00040887
O75445	USH2A	Tbio	Leber congenital amaurosis	eRAM	42	639.472	0.00223387	CLINVAR
O75445	USH2A	Tbio	Usher Syndrome, Type II	DisGeNET	42	639.472	0.00223387	ORPHANET
O75445	USH2A	Tbio	Usher syndrome	eRAM	42	639.472	0.00223387	GHR|UNIPROT|UniProtKB-KW
O75445	USH2A	Tbio	Usher syndrome type 1B	Monarch	42	639.472	0.00223387
O75445	USH2A	Tbio	Usher syndrome type 2	Monarch	42	639.472	0.00223387
O75445	USH2A	Tbio	Usher syndrome type 2A	UniProt Disease	42	639.472	0.00223387
O75445	USH2A	Tbio	attention deficit hyperactivity disorder, inattentive type	JensenLab Experiment TIGA	42	639.472	0.00223387
O75445	USH2A	Tbio	cone-rod dystrophy	eRAM	42	639.472	0.00223387	CLINVAR|GHR|ORPHANET|UniProtKB-KW|UNIPROT|CTD_human
O75445	USH2A	Tbio	inherited retinal dystrophy	JensenLab Text Mining	42	639.472	0.00223387
O75445	USH2A	Tbio	night blindness	JensenLab Text Mining	42	639.472	0.00223387
O75445	USH2A	Tbio	retinal degeneration	eRAM	42	639.472	0.00223387	UniProtKB-KW|GHR
O75445	USH2A	Tbio	retinitis pigmentosa	Monarch	42	639.472	0.00223387
O75445	USH2A	Tbio	retinitis pigmentosa 39	UniProt Disease	42	639.472	0.00223387
O75446	SAP30	Tbio	Crohn disease	Expression Atlas	162	34.6269	0.0347418
O75446	SAP30	Tbio	rheumatoid arthritis	Expression Atlas	162	34.6269	0.0347418
O75446	SAP30	Tbio	tuberculosis	Expression Atlas	162	34.6269	0.0347418
O75446	SAP30	Tbio	ulcerative colitis	Expression Atlas	162	34.6269	0.0347418
O75448	MED24	Tbio	allergic rhinitis	JensenLab Experiment TIGA	133	29.236	0.0546608
O75448	MED24	Tbio	chronic obstructive pulmonary disease	JensenLab Experiment TIGA	133	29.236	0.0546608
O75448	MED24	Tbio	systemic sclerosis	JensenLab Experiment TIGA	133	29.236	0.0546608
O75449	KATNA1	Tbio	psoriasis	Expression Atlas	196	19.1027	0.0565606
O75449	KATNA1	Tbio	rheumatoid arthritis	JensenLab Experiment TIGA	196	19.1027	0.0565606
O75452	RDH16	Tbio	psoriasis	Expression Atlas	106	13.2749	0.0821137
O75459	PAGE1	Tbio	peripheral nervous system disease	eRAM	157	79.0369	0.0273197	CTD_human
O75459	PAGE1	Tbio	peripheral neuropathy	eRAM	157	79.0369	0.0273197	CTD_human
O75459	PAGE1	Tbio	vitiligo	JensenLab Experiment TIGA	157	79.0369	0.0273197
O75460	ERN1	Tchem	Aura	DisGeNET	592	892.235	0.00141922	CTD_human
O75460	ERN1	Tchem	Awakening Epilepsy	DisGeNET	592	892.235	0.00141922	CTD_human
O75460	ERN1	Tchem	Epilepsy, Cryptogenic	DisGeNET	592	892.235	0.00141922	CTD_human
O75460	ERN1	Tchem	adrenoleukodystrophy	Expression Atlas	592	892.235	0.00141922
O75460	ERN1	Tchem	cystic fibrosis	Expression Atlas	592	892.235	0.00141922
O75460	ERN1	Tchem	epilepsy	CTD	592	892.235	0.00141922
O75460	ERN1	Tchem	spina bifida	Expression Atlas	592	892.235	0.00141922
O75461	E2F6	Tbio	endometriosis	JensenLab Experiment TIGA	302	120.994	0.00753541
O75461	E2F6	Tbio	retinal disease	JensenLab Text Mining	302	120.994	0.00753541
O75462	CRLF1	Tbio	Barrett esophagus	JensenLab Experiment TIGA	219	84.9682	0.0212701
O75462	CRLF1	Tbio	Cold-induced sweating syndrome 1	UniProt Disease	219	84.9682	0.0212701
O75462	CRLF1	Tbio	Crisponi syndrome	DisGeNET	219	84.9682	0.0212701	CTD_human;ORPHANET;UNIPROT
O75462	CRLF1	Tbio	achalasia	DisGeNET	219	84.9682	0.0212701	ORPHANET
O75462	CRLF1	Tbio	arthrogryposis	DisGeNET	219	84.9682	0.0212701	GENOMICS_ENGLAND
O75462	CRLF1	Tbio	attention deficit hyperactivity disorder, inattentive type	JensenLab Experiment TIGA	219	84.9682	0.0212701
O75462	CRLF1	Tbio	cold-induced sweating syndrome	CTD	219	84.9682	0.0212701
O75462	CRLF1	Tbio	cold-induced sweating syndrome 2	DisGeNET	219	84.9682	0.0212701	CTD_human
O75462	CRLF1	Tbio	cystic fibrosis	Expression Atlas	219	84.9682	0.0212701
O75462	CRLF1	Tbio	dental caries	JensenLab Experiment TIGA	219	84.9682	0.0212701
O75462	CRLF1	Tbio	gastroesophageal reflux disease	JensenLab Experiment TIGA	219	84.9682	0.0212701
O75462	CRLF1	Tbio	heart disease	JensenLab Experiment TIGA	219	84.9682	0.0212701
O75462	CRLF1	Tbio	idiopathic achalasia	DisGeNET	219	84.9682	0.0212701	ORPHANET
O75462	CRLF1	Tbio	interstitial cystitis	Expression Atlas	219	84.9682	0.0212701
O75462	CRLF1	Tbio	psoriasis	Expression Atlas	219	84.9682	0.0212701
O75469	NR1I2	Tchem	Barrett Epithelium	DisGeNET	380	2265.46	0.00058969	CTD_human
O75469	NR1I2	Tchem	Barrett esophagus	CTD	380	2265.46	0.00058969
O75469	NR1I2	Tchem	Chemical and Drug Induced Liver Injury	DisGeNET	380	2265.46	0.00058969	CTD_human
O75469	NR1I2	Tchem	Chemically-Induced Liver Toxicity	DisGeNET	380	2265.46	0.00058969	CTD_human
O75469	NR1I2	Tchem	Drug-Induced Acute Liver Injury	DisGeNET	380	2265.46	0.00058969	CTD_human
O75469	NR1I2	Tchem	Drug-Induced Liver Disease	DisGeNET	380	2265.46	0.00058969	CTD_human
O75469	NR1I2	Tchem	Fatty Liver	DisGeNET	380	2265.46	0.00058969	CTD_human
O75469	NR1I2	Tchem	Female sterility	DisGeNET	380	2265.46	0.00058969	CTD_human
O75469	NR1I2	Tchem	Hepatitis, Drug-Induced	DisGeNET	380	2265.46	0.00058969	CTD_human
O75469	NR1I2	Tchem	Hepatitis, Toxic	DisGeNET	380	2265.46	0.00058969	CTD_human
O75469	NR1I2	Tchem	Hepatomegaly	CTD	380	2265.46	0.00058969
O75469	NR1I2	Tchem	Icterus Gravis Neonatorum	DisGeNET	380	2265.46	0.00058969	CTD_human
O75469	NR1I2	Tchem	Newborn physiological jaundice	DisGeNET	380	2265.46	0.00058969	CTD_human
O75469	NR1I2	Tchem	Plaque, Atherosclerotic	CTD	380	2265.46	0.00058969
O75469	NR1I2	Tchem	Steatohepatitis	DisGeNET	380	2265.46	0.00058969	CTD_human
O75469	NR1I2	Tchem	Sterility, Postpartum	DisGeNET	380	2265.46	0.00058969	CTD_human
O75469	NR1I2	Tchem	cholestasis	JensenLab Text Mining	380	2265.46	0.00058969
O75469	NR1I2	Tchem	diabetes mellitus	CTD	380	2265.46	0.00058969
O75469	NR1I2	Tchem	drug-induced liver injury	CTD	380	2265.46	0.00058969
O75469	NR1I2	Tchem	fatty liver disease	CTD	380	2265.46	0.00058969
O75469	NR1I2	Tchem	female infertility	CTD	380	2265.46	0.00058969
O75469	NR1I2	Tchem	hypophosphatemia	CTD	380	2265.46	0.00058969
O75469	NR1I2	Tchem	metabolic syndrome X	CTD	380	2265.46	0.00058969
O75469	NR1I2	Tchem	neonatal jaundice	CTD	380	2265.46	0.00058969
O75469	NR1I2	Tchem	obesity disorder	CTD	380	2265.46	0.00058969
O75469	NR1I2	Tchem	ulcerative colitis	Expression Atlas	380	2265.46	0.00058969
O75473	LGR5	Tbio	Duchenne muscular dystrophy	Expression Atlas	748	1684.34	0.00105035
O75473	LGR5	Tbio	Pick disease	Expression Atlas	748	1684.34	0.00105035
O75473	LGR5	Tbio	Sjogren syndrome	Expression Atlas	748	1684.34	0.00105035
O75473	LGR5	Tbio	atopic eczema	Expression Atlas	748	1684.34	0.00105035
O75473	LGR5	Tbio	cutaneous lupus erythematosus	Expression Atlas	748	1684.34	0.00105035
O75473	LGR5	Tbio	cystic fibrosis	Expression Atlas	748	1684.34	0.00105035
O75473	LGR5	Tbio	digestive system disease	JensenLab Text Mining	748	1684.34	0.00105035
O75473	LGR5	Tbio	limb-girdle muscular dystrophy	Expression Atlas	748	1684.34	0.00105035
O75473	LGR5	Tbio	progressive supranuclear palsy	Expression Atlas	748	1684.34	0.00105035
O75473	LGR5	Tbio	psoriasis	Expression Atlas	748	1684.34	0.00105035
O75477	ERLIN1	Tbio	Gaucher disease	Expression Atlas	183	19.3051	0.0669386
O75477	ERLIN1	Tbio	IgA glomerulonephritis	eRAM	183	19.3051	0.0669386	CTD_human
O75477	ERLIN1	Tbio	hereditary spastic paraplegia	eRAM	183	19.3051	0.0669386	UniProtKB-KW
O75477	ERLIN1	Tbio	hereditary spastic paraplegia 62	UniProt Disease	183	19.3051	0.0669386
O75477	ERLIN1	Tbio	interstitial cystitis	Expression Atlas	183	19.3051	0.0669386
O75477	ERLIN1	Tbio	neurodegenerative disease	JensenLab Knowledge UniProtKB-KW	183	19.3051	0.0669386
O75477	ERLIN1	Tbio	non-alcoholic fatty liver disease	JensenLab Experiment TIGA	183	19.3051	0.0669386
O75477	ERLIN1	Tbio	paraplegia	eRAM	183	19.3051	0.0669386	UniProtKB-KW
O75477	ERLIN1	Tbio	psoriasis	Expression Atlas	183	19.3051	0.0669386
O75478	TADA2A	Tbio	psoriasis	Expression Atlas	0	13.1504	0.0766546
O75486	SUPT3H	Tbio	metaphyseal dysplasia-maxillary hypoplasia-brachydacty syndrome	Monarch	172	8.94731	0.132027
O75486	SUPT3H	Tbio	ossification of the posterior longitudinal ligament of the spine	JensenLab Experiment TIGA	172	8.94731	0.132027
O75486	SUPT3H	Tbio	osteoarthritis	JensenLab Experiment TIGA	172	8.94731	0.132027
O75486	SUPT3H	Tbio	tuberculosis	Expression Atlas	172	8.94731	0.132027
O75493	CA11	Tchem	Anoxia due to high altitude	DrugCentral Indication	98	7.83733	0.159532
O75493	CA11	Tchem	Behcet disease	JensenLab Experiment TIGA	98	7.83733	0.159532
O75493	CA11	Tchem	Crohn disease	JensenLab Experiment TIGA	98	7.83733	0.159532
O75493	CA11	Tchem	Edema	DrugCentral Indication	98	7.83733	0.159532
O75493	CA11	Tchem	Peripheral Edema due to Chronic Heart Failure	DrugCentral Indication	98	7.83733	0.159532
O75493	CA11	Tchem	Peripheral edema	DrugCentral Indication	98	7.83733	0.159532
O75493	CA11	Tchem	Secondary glaucoma	DrugCentral Indication	98	7.83733	0.159532
O75493	CA11	Tchem	angle-closure glaucoma	DrugCentral Indication	98	7.83733	0.159532
O75493	CA11	Tchem	attention deficit hyperactivity disorder, inattentive type	JensenLab Experiment TIGA	98	7.83733	0.159532
O75493	CA11	Tchem	childhood absence epilepsy	DrugCentral Indication	98	7.83733	0.159532
O75493	CA11	Tchem	cholelithiasis	JensenLab Experiment TIGA	98	7.83733	0.159532
O75493	CA11	Tchem	dental caries	JensenLab Experiment TIGA	98	7.83733	0.159532
O75493	CA11	Tchem	gallbladder disease	JensenLab Experiment TIGA	98	7.83733	0.159532
O75493	CA11	Tchem	inflammatory bowel disease	JensenLab Experiment TIGA	98	7.83733	0.159532
O75493	CA11	Tchem	non-alcoholic fatty liver disease	JensenLab Experiment TIGA	98	7.83733	0.159532
O75493	CA11	Tchem	open-angle glaucoma	DrugCentral Indication	98	7.83733	0.159532
O75493	CA11	Tchem	psoriasis	JensenLab Experiment TIGA	98	7.83733	0.159532
O75494	SRSF10	Tbio	Sclerocystic Ovaries	DisGeNET	233	117.553	0.0127302	CTD_human
O75494	SRSF10	Tbio	myopathy	Expression Atlas	233	117.553	0.0127302
O75494	SRSF10	Tbio	polycystic ovary syndrome	CTD	233	117.553	0.0127302
O75494	SRSF10	Tbio	psoriasis	Expression Atlas	233	117.553	0.0127302
O75494	SRSF10	Tbio	schizophrenia	DisGeNET	233	117.553	0.0127302	PSYGENET
O75496	GMNN	Tbio	EAR, PATELLA, SHORT STATURE SYNDROME	DisGeNET	366	286.225	0.00436572	CTD_human;ORPHANET
O75496	GMNN	Tbio	Meier-Gorlin syndrome	CTD	366	286.225	0.00436572
O75496	GMNN	Tbio	Meier-Gorlin syndrome 6	UniProt Disease	366	286.225	0.00436572
O75496	GMNN	Tbio	Primary microcephaly	DisGeNET	366	286.225	0.00436572	GENOMICS_ENGLAND
O75496	GMNN	Tbio	Sjogren syndrome	Expression Atlas	366	286.225	0.00436572
O75496	GMNN	Tbio	interstitial cystitis	Expression Atlas	366	286.225	0.00436572
O75496	GMNN	Tbio	polycystic ovary syndrome	Expression Atlas	366	286.225	0.00436572
O75509	TNFRSF21	Tbio	Amyotrophic Lateral Sclerosis With Dementia	DisGeNET	565	253.043	0.00489167	CTD_human
O75509	TNFRSF21	Tbio	Amyotrophic Lateral Sclerosis, Guam Form	DisGeNET	565	253.043	0.00489167	CTD_human
O75509	TNFRSF21	Tbio	Astrocytosis	DisGeNET	565	253.043	0.00489167	CTD_human
O75509	TNFRSF21	Tbio	Becker muscular dystrophy	Expression Atlas	565	253.043	0.00489167
O75509	TNFRSF21	Tbio	Duchenne muscular dystrophy	Expression Atlas	565	253.043	0.00489167
O75509	TNFRSF21	Tbio	Gaucher disease	Expression Atlas	565	253.043	0.00489167
O75509	TNFRSF21	Tbio	Gliosis	CTD	565	253.043	0.00489167
O75509	TNFRSF21	Tbio	IgA glomerulonephritis	eRAM	565	253.043	0.00489167	CTD_human
O75509	TNFRSF21	Tbio	Pick disease	Expression Atlas	565	253.043	0.00489167
O75509	TNFRSF21	Tbio	amyotrophic lateral sclerosis	CTD	565	253.043	0.00489167
O75509	TNFRSF21	Tbio	cutaneous lupus erythematosus	Expression Atlas	565	253.043	0.00489167
O75509	TNFRSF21	Tbio	cystic fibrosis	Expression Atlas	565	253.043	0.00489167
O75509	TNFRSF21	Tbio	diabetes mellitus	Expression Atlas	565	253.043	0.00489167
O75509	TNFRSF21	Tbio	interstitial cystitis	Expression Atlas	565	253.043	0.00489167
O75509	TNFRSF21	Tbio	juvenile dermatomyositis	Expression Atlas	565	253.043	0.00489167
O75509	TNFRSF21	Tbio	psoriasis	Expression Atlas	565	253.043	0.00489167
O75509	TNFRSF21	Tbio	tuberculosis	Expression Atlas	565	253.043	0.00489167
O75521	ECI2	Tbio	Robinow syndrome	eRAM	260	85.4466	0.0231765	OMIM
O75521	ECI2	Tbio	sinusitis	Expression Atlas	260	85.4466	0.0231765
O75529	TAF5L	Tbio	psoriasis	Expression Atlas	206	3.96688	0.295259
O75529	TAF5L	Tbio	tuberculosis	Expression Atlas	206	3.96688	0.295259
O75530	EED	Tchem	Cohen-Gibson syndrome	UniProt Disease	348	218.197	0.00615758
O75530	EED	Tchem	Schwannomatosis, Plexiform	DisGeNET	348	218.197	0.00615758	CTD_human
O75530	EED	Tchem	Weaver syndrome	DisGeNET	348	218.197	0.00615758	ORPHANET
O75530	EED	Tchem	attention deficit hyperactivity disorder, inattentive type	JensenLab Experiment TIGA	348	218.197	0.00615758
O75530	EED	Tchem	cataract	DisGeNET	348	218.197	0.00615758	GENOMICS_ENGLAND
O75530	EED	Tchem	epithelioid sarcoma	DrugCentral Indication	348	218.197	0.00615758
O75530	EED	Tchem	intellectual disability	DisGeNET	348	218.197	0.00615758	GENOMICS_ENGLAND
O75530	EED	Tchem	perineurioma	CTD	348	218.197	0.00615758
O75530	EED	Tchem	schwannoma	CTD	348	218.197	0.00615758
O75531	BANF1	Tbio	Nestor-Guillermo progeria syndrome	UniProt Disease	248	1388.5	0.00092814
O75531	BANF1	Tbio	bipolar I disorder	JensenLab Experiment TIGA	248	1388.5	0.00092814
O75533	SF3B1	Tbio	Cytopenia	DisGeNET	233	102.931	0.0128965	GENOMICS_ENGLAND
O75533	SF3B1	Tbio	Gaucher disease	Expression Atlas	233	102.931	0.0128965
O75533	SF3B1	Tbio	Hematopoetic Myelodysplasia	DisGeNET	233	102.931	0.0128965	CTD_human
O75533	SF3B1	Tbio	Pick disease	Expression Atlas	233	102.931	0.0128965
O75533	SF3B1	Tbio	Refractory anemia with ringed sideroblasts	DisGeNET	233	102.931	0.0128965	ORPHANET
O75533	SF3B1	Tbio	abdominal aortic aneurysm	JensenLab Experiment TIGA	233	102.931	0.0128965
O75533	SF3B1	Tbio	allergic rhinitis	JensenLab Experiment TIGA	233	102.931	0.0128965
O75533	SF3B1	Tbio	anorexia nervosa	JensenLab Experiment TIGA	233	102.931	0.0128965
O75533	SF3B1	Tbio	autism spectrum disorder	JensenLab Experiment TIGA	233	102.931	0.0128965
O75533	SF3B1	Tbio	bipolar disorder	JensenLab Experiment TIGA	233	102.931	0.0128965
O75533	SF3B1	Tbio	brain aneurysm	JensenLab Experiment TIGA	233	102.931	0.0128965
O75533	SF3B1	Tbio	congenital anemia	DisGeNET	233	102.931	0.0128965	GENOMICS_ENGLAND
O75533	SF3B1	Tbio	myelodysplastic syndrome	Monarch	233	102.931	0.0128965
O75533	SF3B1	Tbio	progressive supranuclear palsy	Expression Atlas	233	102.931	0.0128965
O75533	SF3B1	Tbio	psoriasis	Expression Atlas	233	102.931	0.0128965
O75533	SF3B1	Tbio	thoracic aortic aneurysm	JensenLab Experiment TIGA	233	102.931	0.0128965
O75534	CSDE1	Tbio	psoriasis	Expression Atlas	188	62.2106	0.026253
O75553	DAB1	Tbio	Ataxias, Hereditary	DisGeNET	489	16.1381	0.0853822	GENOMICS_ENGLAND
O75553	DAB1	Tbio	Autistic Disorder	DisGeNET	489	16.1381	0.0853822	CTD_human
O75553	DAB1	Tbio	attention deficit hyperactivity disorder, inattentive type	JensenLab Experiment TIGA	489	16.1381	0.0853822
O75553	DAB1	Tbio	autism	CTD	489	16.1381	0.0853822
O75553	DAB1	Tbio	cerebrovascular disorder	JensenLab Experiment TIGA	489	16.1381	0.0853822
O75553	DAB1	Tbio	heart disease	JensenLab Experiment TIGA	489	16.1381	0.0853822
O75553	DAB1	Tbio	intellectual disability	DisGeNET	489	16.1381	0.0853822	GENOMICS_ENGLAND
O75553	DAB1	Tbio	interstitial cystitis	Expression Atlas	489	16.1381	0.0853822
O75553	DAB1	Tbio	neurodegenerative disease	JensenLab Knowledge UniProtKB-KW	489	16.1381	0.0853822
O75553	DAB1	Tbio	spinocerebellar ataxia type 37	UniProt Disease	489	16.1381	0.0853822
O75556	SCGB2A1	Tbio	Crohn disease	Expression Atlas	170	71.3634	0.0190297
O75556	SCGB2A1	Tbio	atopic eczema	Expression Atlas	170	71.3634	0.0190297
O75556	SCGB2A1	Tbio	chronic obstructive pulmonary disease	Expression Atlas	170	71.3634	0.0190297
O75556	SCGB2A1	Tbio	cutaneous lupus erythematosus	Expression Atlas	170	71.3634	0.0190297
O75556	SCGB2A1	Tbio	endometriosis	Expression Atlas	170	71.3634	0.0190297
O75556	SCGB2A1	Tbio	psoriasis	Expression Atlas	170	71.3634	0.0190297
O75556	SCGB2A1	Tbio	pterygium	Expression Atlas	170	71.3634	0.0190297
O75563	SKAP2	Tbio	Crohn disease	eRAM	208	51.175	0.00614207	GWASCAT
O75563	SKAP2	Tbio	Liver Cirrhosis, Experimental	CTD	208	51.175	0.00614207
O75563	SKAP2	Tbio	Sjogren syndrome	Expression Atlas	208	51.175	0.00614207
O75563	SKAP2	Tbio	juvenile dermatomyositis	Expression Atlas	208	51.175	0.00614207
O75563	SKAP2	Tbio	myopathy	Expression Atlas	208	51.175	0.00614207
O75563	SKAP2	Tbio	psoriasis	Expression Atlas	208	51.175	0.00614207
O75563	SKAP2	Tbio	tuberculosis	Expression Atlas	208	51.175	0.00614207
O75564	JRK	Tdark	Akinetic Petit Mal	DisGeNET	0	99.4972	0.0129257	CTD_human
O75564	JRK	Tdark	EPILEPSY, CHILDHOOD ABSENCE, 1	DisGeNET	0	99.4972	0.0129257	ORPHANET
O75564	JRK	Tdark	Epilepsy, Absence, Atypical	DisGeNET	0	99.4972	0.0129257	CTD_human
O75564	JRK	Tdark	Epilepsy, Akinetic	DisGeNET	0	99.4972	0.0129257	CTD_human
O75564	JRK	Tdark	Epilepsy, Atonic	DisGeNET	0	99.4972	0.0129257	CTD_human
O75564	JRK	Tdark	Epilepsy, Generalized	DisGeNET	0	99.4972	0.0129257	CTD_human
O75564	JRK	Tdark	Epilepsy, Tonic	DisGeNET	0	99.4972	0.0129257	CTD_human
O75564	JRK	Tdark	Generalized Nonconvulsive Seizure Disorder	DisGeNET	0	99.4972	0.0129257	CTD_human
O75564	JRK	Tdark	Generalized convulsive epilepsy	DisGeNET	0	99.4972	0.0129257	CTD_human
O75564	JRK	Tdark	Panayiotopoulos Syndrome	DisGeNET	0	99.4972	0.0129257	CTD_human
O75564	JRK	Tdark	Symptomatic Generalized Epilepsy	DisGeNET	0	99.4972	0.0129257	CTD_human
O75564	JRK	Tdark	absence epilepsy	CTD	0	99.4972	0.0129257
O75564	JRK	Tdark	childhood absence epilepsy	CTD	0	99.4972	0.0129257
O75564	JRK	Tdark	chronic atrophic gastritis	JensenLab Experiment TIGA	0	99.4972	0.0129257
O75564	JRK	Tdark	cutaneous lupus erythematosus	Expression Atlas	0	99.4972	0.0129257
O75564	JRK	Tdark	duodenal ulcer	JensenLab Experiment TIGA	0	99.4972	0.0129257
O75564	JRK	Tdark	epilepsy, idiopathic generalized	CTD	0	99.4972	0.0129257
O75564	JRK	Tdark	juvenile absence epilepsy	eRAM	0	99.4972	0.0129257	UNIPROT
O75564	JRK	Tdark	juvenile myoclonic epilepsy	CTD	0	99.4972	0.0129257
O75569	PRKRA	Tbio	Adult-Onset Dystonias	DisGeNET	350	67.4811	0.0211562	CTD_human
O75569	PRKRA	Tbio	Adult-Onset Idiopathic Focal Dystonias	DisGeNET	350	67.4811	0.0211562	CTD_human
O75569	PRKRA	Tbio	Adult-Onset Idiopathic Torsion Dystonias	DisGeNET	350	67.4811	0.0211562	CTD_human
O75569	PRKRA	Tbio	Autosomal Dominant Familial Dystonia	DisGeNET	350	67.4811	0.0211562	CTD_human
O75569	PRKRA	Tbio	Autosomal Dominant Juvenile Parkinson Disease	DisGeNET	350	67.4811	0.0211562	CTD_human
O75569	PRKRA	Tbio	Autosomal Dominant Parkinsonism	DisGeNET	350	67.4811	0.0211562	CTD_human
O75569	PRKRA	Tbio	Autosomal Recessive Familial Dystonia	DisGeNET	350	67.4811	0.0211562	CTD_human
O75569	PRKRA	Tbio	Autosomal Recessive Parkinsonism	DisGeNET	350	67.4811	0.0211562	CTD_human
O75569	PRKRA	Tbio	Childhood Onset Dystonias	DisGeNET	350	67.4811	0.0211562	CTD_human
O75569	PRKRA	Tbio	Craniofacial Abnormalities	CTD	350	67.4811	0.0211562
O75569	PRKRA	Tbio	Dystonia	DisGeNET	350	67.4811	0.0211562	CTD_human
O75569	PRKRA	Tbio	Dystonia Disorders	DisGeNET	350	67.4811	0.0211562	CTD_human
O75569	PRKRA	Tbio	Dystonia, Diurnal	DisGeNET	350	67.4811	0.0211562	CTD_human
O75569	PRKRA	Tbio	Dystonia, Limb	DisGeNET	350	67.4811	0.0211562	CTD_human
O75569	PRKRA	Tbio	Dystonia, Paroxysmal	DisGeNET	350	67.4811	0.0211562	CTD_human
O75569	PRKRA	Tbio	Dystonia, Primary	DisGeNET	350	67.4811	0.0211562	CTD_human
O75569	PRKRA	Tbio	Dystonia, Secondary	DisGeNET	350	67.4811	0.0211562	CTD_human
O75569	PRKRA	Tbio	Dystonias, Sporadic	DisGeNET	350	67.4811	0.0211562	CTD_human
O75569	PRKRA	Tbio	Familial Dystonia	DisGeNET	350	67.4811	0.0211562	CTD_human
O75569	PRKRA	Tbio	Familial Juvenile Parkinsonism	DisGeNET	350	67.4811	0.0211562	CTD_human
O75569	PRKRA	Tbio	Idiopathic familial dystonia	DisGeNET	350	67.4811	0.0211562	CTD_human
O75569	PRKRA	Tbio	Mental Retardation, Psychosocial	DisGeNET	350	67.4811	0.0211562	CTD_human
O75569	PRKRA	Tbio	Mental deficiency	DisGeNET	350	67.4811	0.0211562	CTD_human
O75569	PRKRA	Tbio	Parkinson disease	DisGeNET	350	67.4811	0.0211562	GENOMICS_ENGLAND
O75569	PRKRA	Tbio	Parkinsonian Disorders	DisGeNET	350	67.4811	0.0211562	CTD_human
O75569	PRKRA	Tbio	Parkinsonism, Experimental	DisGeNET	350	67.4811	0.0211562	CTD_human
O75569	PRKRA	Tbio	Parkinsonism, Juvenile	DisGeNET	350	67.4811	0.0211562	CTD_human
O75569	PRKRA	Tbio	Pick disease	Expression Atlas	350	67.4811	0.0211562
O75569	PRKRA	Tbio	Profound Mental Retardation	DisGeNET	350	67.4811	0.0211562	CTD_human
O75569	PRKRA	Tbio	Pseudodystonia	DisGeNET	350	67.4811	0.0211562	CTD_human
O75569	PRKRA	Tbio	Ramsay Hunt Paralysis Syndrome	DisGeNET	350	67.4811	0.0211562	CTD_human
O75569	PRKRA	Tbio	Sjogren syndrome	Expression Atlas	350	67.4811	0.0211562
O75569	PRKRA	Tbio	Writer's Cramp	DisGeNET	350	67.4811	0.0211562	CTD_human
O75569	PRKRA	Tbio	atrial fibrillation	JensenLab Experiment TIGA	350	67.4811	0.0211562
O75569	PRKRA	Tbio	autosomal recessive juvenile Parkinson disease 2	DisGeNET	350	67.4811	0.0211562	CTD_human
O75569	PRKRA	Tbio	dystonia 16	UniProt Disease	350	67.4811	0.0211562
O75569	PRKRA	Tbio	dystonic disorder	CTD	350	67.4811	0.0211562
O75569	PRKRA	Tbio	focal dystonia	DisGeNET	350	67.4811	0.0211562	CTD_human
O75569	PRKRA	Tbio	generalized dystonia	CTD	350	67.4811	0.0211562
O75569	PRKRA	Tbio	intellectual disability	CTD	350	67.4811	0.0211562
O75569	PRKRA	Tbio	parkinsonian disorder	CTD	350	67.4811	0.0211562
O75569	PRKRA	Tbio	psoriasis	Expression Atlas	350	67.4811	0.0211562
O75570	MTRF1	Tbio	psoriasis	Expression Atlas	124	10.1935	0.110374
O75575	CRCP	Tbio	spina bifida	Expression Atlas	78	133.435	0.0111181
O75581	LRP6	Tbio	Hypodontia	DisGeNET	539	391.997	0.00305615	ORPHANET
O75581	LRP6	Tbio	Oligodontia	DisGeNET	539	391.997	0.00305615	ORPHANET
O75581	LRP6	Tbio	Pick disease	Expression Atlas	539	391.997	0.00305615
O75581	LRP6	Tbio	coronary artery disease, autosomal dominant 2	UniProt Disease	539	391.997	0.00305615
O75581	LRP6	Tbio	hereditary spastic paraplegia	Expression Atlas	539	391.997	0.00305615
O75581	LRP6	Tbio	osteogenesis imperfecta	DisGeNET	539	391.997	0.00305615	GENOMICS_ENGLAND
O75581	LRP6	Tbio	progressive supranuclear palsy	Expression Atlas	539	391.997	0.00305615
O75581	LRP6	Tbio	tooth agenesis	Monarch	539	391.997	0.00305615
O75581	LRP6	Tbio	tooth agenesis, selective, 7	UniProt Disease	539	391.997	0.00305615
O75582	RPS6KA5	Tchem	Cocaine-Related Disorders	DisGeNET	854	125.605	0.00811496	CTD_human
O75582	RPS6KA5	Tchem	amyotrophic lateral sclerosis	Expression Atlas	854	125.605	0.00811496
O75582	RPS6KA5	Tchem	bone disease	JensenLab Experiment TIGA	854	125.605	0.00811496
O75582	RPS6KA5	Tchem	cocaine abuse	CTD	854	125.605	0.00811496
O75582	RPS6KA5	Tchem	cocaine dependence	CTD	854	125.605	0.00811496
O75582	RPS6KA5	Tchem	cystic fibrosis	Expression Atlas	854	125.605	0.00811496
O75582	RPS6KA5	Tchem	diabetes mellitus	Expression Atlas	854	125.605	0.00811496
O75582	RPS6KA5	Tchem	endometriosis	Expression Atlas	854	125.605	0.00811496
O75582	RPS6KA5	Tchem	myopathy	Expression Atlas	854	125.605	0.00811496
O75582	RPS6KA5	Tchem	sinusitis	Expression Atlas	854	125.605	0.00811496
O75582	RPS6KA5	Tchem	tuberculosis	Expression Atlas	854	125.605	0.00811496
O75582	RPS6KA5	Tchem	ulcerative colitis	Expression Atlas	854	125.605	0.00811496
O75586	MED6	Tbio	rheumatoid arthritis	Expression Atlas	275	25.5207	0.0521509
O75593	FOXH1	Tbio	alobar holoprosencephaly	DisGeNET	230	162.239	0.00823939	ORPHANET
O75593	FOXH1	Tbio	holoprosencephaly	eRAM	230	162.239	0.00823939	UNIPROT
O75593	FOXH1	Tbio	lobar holoprosencephaly	DisGeNET	230	162.239	0.00823939	ORPHANET
O75593	FOXH1	Tbio	right atrial isomerism	JensenLab Knowledge MedlinePlus	230	162.239	0.00823939
O75593	FOXH1	Tbio	semilobar holoprosencephaly	DisGeNET	230	162.239	0.00823939	ORPHANET
O75593	FOXH1	Tbio	tetralogy of fallot	CTD	230	162.239	0.00823939
O75594	PGLYRP1	Tbio	Brain Injuries	DisGeNET	343	614.946	0.00231527	CTD_human
O75594	PGLYRP1	Tbio	Brain Injuries, Focal	DisGeNET	343	614.946	0.00231527	CTD_human
O75594	PGLYRP1	Tbio	Brain Lacerations	DisGeNET	343	614.946	0.00231527	CTD_human
O75594	PGLYRP1	Tbio	Injuries, Acute Brain	DisGeNET	343	614.946	0.00231527	CTD_human
O75594	PGLYRP1	Tbio	brain injury	CTD	343	614.946	0.00231527
O75600	GCAT	Tbio	Liver Cirrhosis, Experimental	CTD	107	712.604	0.00503538
O75600	GCAT	Tbio	Sjogren syndrome	Expression Atlas	107	712.604	0.00503538
O75600	GCAT	Tbio	X-linked mixed deafness with perilymphatic gusher	JensenLab Experiment TIGA	107	712.604	0.00503538
O75600	GCAT	Tbio	psoriasis	Expression Atlas	107	712.604	0.00503538
O75602	SPAG6	Tbio	psoriasis	Expression Atlas	142	103.239	0.0132722
O75603	GCM2	Tbio	Congenital absence of parathyroid gland	DisGeNET	113	111.468	0.0117027	ORPHANET
O75603	GCM2	Tbio	Hypoparathyroidism - X-linked	DisGeNET	113	111.468	0.0117027	ORPHANET
O75603	GCM2	Tbio	Hypoparathyroidism - autosomal dominant	DisGeNET	113	111.468	0.0117027	UNIPROT
O75603	GCM2	Tbio	Hypoparathyroidism, Autosomal Recessive	DisGeNET	113	111.468	0.0117027	UNIPROT
O75603	GCM2	Tbio	familial hypoparathyroidism	CTD	113	111.468	0.0117027
O75603	GCM2	Tbio	familial isolated hypoparathyroidism due to agenesis of parathyroid gland	Monarch	113	111.468	0.0117027
O75603	GCM2	Tbio	holoprosencephaly	DisGeNET	113	111.468	0.0117027	GENOMICS_ENGLAND
O75603	GCM2	Tbio	hyperparathyroidism 1	DisGeNET	113	111.468	0.0117027	ORPHANET
O75603	GCM2	Tbio	hyperparathyroidism 4	UniProt Disease	113	111.468	0.0117027
O75603	GCM2	Tbio	hypoparathyroidism	JensenLab Text Mining	113	111.468	0.0117027
O75603	GCM2	Tbio	hypoparathyroidism, familial isolated 1	UniProt Disease	113	111.468	0.0117027
O75603	GCM2	Tbio	psoriasis	Expression Atlas	113	111.468	0.0117027
O75604	USP2	Tbio	Crohn disease	Expression Atlas	393	146.325	0.00900689
O75604	USP2	Tbio	amyotrophic lateral sclerosis	Expression Atlas	393	146.325	0.00900689
O75604	USP2	Tbio	atopic eczema	Expression Atlas	393	146.325	0.00900689
O75604	USP2	Tbio	hereditary spastic paraplegia	Expression Atlas	393	146.325	0.00900689
O75604	USP2	Tbio	ulcerative colitis	Expression Atlas	393	146.325	0.00900689
O75608	LYPLA1	Tchem	IgA glomerulonephritis	eRAM	286	110.668	0.0121707	CTD_human
O75608	LYPLA1	Tchem	Pick disease	Expression Atlas	286	110.668	0.0121707
O75608	LYPLA1	Tchem	Sjogren syndrome	Expression Atlas	286	110.668	0.0121707
O75608	LYPLA1	Tchem	hereditary spastic paraplegia	Expression Atlas	286	110.668	0.0121707
O75608	LYPLA1	Tchem	psoriasis	Expression Atlas	286	110.668	0.0121707
O75608	LYPLA1	Tchem	rheumatoid arthritis	Expression Atlas	286	110.668	0.0121707
O75610	LEFTY1	Tbio	psoriasis	Expression Atlas	328	69.7474	0.0160828
O75616	ERAL1	Tbio	Disorders of Sex Development	DisGeNET	201	455.41	0.01696	GENOMICS_ENGLAND
O75616	ERAL1	Tbio	Perrault syndrome	DisGeNET	201	455.41	0.01696	ORPHANET
O75616	ERAL1	Tbio	Perrault syndrome 6	UniProt Disease	201	455.41	0.01696
O75616	ERAL1	Tbio	psoriasis	Expression Atlas	201	455.41	0.01696
O75618	DEDD	Tbio	allergic rhinitis	JensenLab Experiment TIGA	207	76.0045	0.0154962
O75618	DEDD	Tbio	chronic obstructive pulmonary disease	Expression Atlas	207	76.0045	0.0154962
O75618	DEDD	Tbio	psoriasis	Expression Atlas	207	76.0045	0.0154962
O75626	PRDM1	Tbio	Crohn disease	JensenLab Experiment TIGA	633	548.869	0.00224931
O75626	PRDM1	Tbio	Libman-Sacks Disease	DisGeNET	633	548.869	0.00224931	CTD_human
O75626	PRDM1	Tbio	Lupus Erythematosus, Systemic	DisGeNET	633	548.869	0.00224931	CTD_human
O75626	PRDM1	Tbio	Sicca Syndrome	DisGeNET	633	548.869	0.00224931	CTD_human
O75626	PRDM1	Tbio	Sjogren syndrome	Expression Atlas	633	548.869	0.00224931
O75626	PRDM1	Tbio	Sjogren's Syndrome	DisGeNET	633	548.869	0.00224931	CTD_human
O75626	PRDM1	Tbio	acne	JensenLab Experiment TIGA	633	548.869	0.00224931
O75626	PRDM1	Tbio	cystic fibrosis	Expression Atlas	633	548.869	0.00224931
O75626	PRDM1	Tbio	inflammatory bowel disease	JensenLab Experiment TIGA	633	548.869	0.00224931
O75626	PRDM1	Tbio	myositis	JensenLab Experiment TIGA	633	548.869	0.00224931
O75626	PRDM1	Tbio	primary biliary cholangitis	JensenLab Experiment TIGA	633	548.869	0.00224931
O75626	PRDM1	Tbio	psoriasis	Expression Atlas	633	548.869	0.00224931
O75626	PRDM1	Tbio	rheumatoid arthritis	CTD	633	548.869	0.00224931
O75626	PRDM1	Tbio	spina bifida	Expression Atlas	633	548.869	0.00224931
O75626	PRDM1	Tbio	systemic lupus erythematosus	CTD	633	548.869	0.00224931
O75626	PRDM1	Tbio	systemic sclerosis	JensenLab Experiment TIGA	633	548.869	0.00224931
O75626	PRDM1	Tbio	ulcerative colitis	Expression Atlas	633	548.869	0.00224931
O75629	CREG1	Tbio	Hashimoto thyroiditis	JensenLab Experiment TIGA	287	200.598	0.0071867
O75629	CREG1	Tbio	allergic rhinitis	JensenLab Experiment TIGA	287	200.598	0.0071867
O75629	CREG1	Tbio	asthma	JensenLab Experiment TIGA	287	200.598	0.0071867
O75629	CREG1	Tbio	atopic eczema	Expression Atlas	287	200.598	0.0071867
O75629	CREG1	Tbio	diabetes mellitus	Expression Atlas	287	200.598	0.0071867
O75629	CREG1	Tbio	hypothyroidism	JensenLab Experiment TIGA	287	200.598	0.0071867
O75629	CREG1	Tbio	myopathy	Expression Atlas	287	200.598	0.0071867
O75629	CREG1	Tbio	systemic sclerosis	JensenLab Experiment TIGA	287	200.598	0.0071867
O75631	UPK3A	Tbio	congenital anomaly of kidney and urinary tract	DisGeNET	243	142.249	0.00840631	GENOMICS_ENGLAND
O75631	UPK3A	Tbio	dental caries	JensenLab Experiment TIGA	243	142.249	0.00840631
O75631	UPK3A	Tbio	interstitial cystitis	Expression Atlas	243	142.249	0.00840631
O75631	UPK3A	Tbio	peripheral nervous system disease	eRAM	243	142.249	0.00840631	CTD_human
O75631	UPK3A	Tbio	peripheral neuropathy	eRAM	243	142.249	0.00840631	CTD_human
O75631	UPK3A	Tbio	renal agenesis, unilateral	DisGeNET	243	142.249	0.00840631	ORPHANET
O75635	SERPINB7	Tbio	atopic eczema	Expression Atlas	172	68.2013	0.0168539
O75635	SERPINB7	Tbio	cystic fibrosis	Expression Atlas	172	68.2013	0.0168539
O75635	SERPINB7	Tbio	erythrokeratoderma	DisGeNET	172	68.2013	0.0168539	GENOMICS_ENGLAND
O75635	SERPINB7	Tbio	palmoplantar keratoderma, Nagashima type	UniProt Disease	172	68.2013	0.0168539
O75635	SERPINB7	Tbio	palmoplantar keratosis	eRAM	172	68.2013	0.0168539	UniProtKB-KW
O75635	SERPINB7	Tbio	psoriasis	Expression Atlas	172	68.2013	0.0168539
O75635	SERPINB7	Tbio	spina bifida	Expression Atlas	172	68.2013	0.0168539
O75635	SERPINB7	Tbio	ulcerative colitis	Expression Atlas	172	68.2013	0.0168539
O75636	FCN3	Tbio	Antibody Deficiency Syndrome	DisGeNET	227	156.764	0.00771958	CTD_human
O75636	FCN3	Tbio	congestive heart failure	Expression Atlas	227	156.764	0.00771958
O75636	FCN3	Tbio	hypertensive disorder	JensenLab Experiment TIGA	227	156.764	0.00771958
O75636	FCN3	Tbio	immunodeficiency due to ficolin3 deficiency	UniProt Disease	227	156.764	0.00771958
O75636	FCN3	Tbio	primary immunodeficiency disease	CTD	227	156.764	0.00771958
O75636	FCN3	Tbio	type 2 diabetes mellitus	Expression Atlas	227	156.764	0.00771958
O75643	SNRNP200	Tchem	cone-rod dystrophy	eRAM	67	90.1619	0.0133967	CLINVAR|ORPHANET|GHR|UniProtKB-KW
O75643	SNRNP200	Tchem	dermatomyositis	Expression Atlas	67	90.1619	0.0133967
O75643	SNRNP200	Tchem	diabetes mellitus	Expression Atlas	67	90.1619	0.0133967
O75643	SNRNP200	Tchem	psoriasis	Expression Atlas	67	90.1619	0.0133967
O75643	SNRNP200	Tchem	retinal degeneration	eRAM	67	90.1619	0.0133967	UniProtKB-KW|GHR
O75643	SNRNP200	Tchem	retinitis pigmentosa	Monarch	67	90.1619	0.0133967
O75643	SNRNP200	Tchem	retinitis pigmentosa 33	UniProt Disease	67	90.1619	0.0133967
O75648	TRMU	Tbio	Cholestasis in newborn	DisGeNET	167	92.5197	0.016152	GENOMICS_ENGLAND
O75648	TRMU	Tbio	Leigh syndrome	JensenLab Knowledge MedlinePlus	167	92.5197	0.016152
O75648	TRMU	Tbio	Mitochondrial Diseases	DisGeNET	167	92.5197	0.016152	GENOMICS_ENGLAND
O75648	TRMU	Tbio	acute infantile liver failure due to synthesis defect of mtDNA-encoded proteins	UniProt Disease	167	92.5197	0.016152
O75648	TRMU	Tbio	aminoglycoside-induced deafness	UniProt Disease	167	92.5197	0.016152
O75648	TRMU	Tbio	atopic eczema	Expression Atlas	167	92.5197	0.016152
O75648	TRMU	Tbio	cholestasis	DisGeNET	167	92.5197	0.016152	GENOMICS_ENGLAND
O75648	TRMU	Tbio	deafness, sensorineural, autosomal-mitochondrial type	DisGeNET	167	92.5197	0.016152	ORPHANET
O75648	TRMU	Tbio	mitochondrial myopathy with reversible cytochrome C oxidase deficiency	Monarch	167	92.5197	0.016152
O75648	TRMU	Tbio	nonsyndromic genetic deafness	JensenLab Knowledge UniProtKB-KW	167	92.5197	0.016152
O75663	TIPRL	Tbio	Crohn disease	Expression Atlas	215	66.4072	0.0188534
O75663	TIPRL	Tbio	ulcerative colitis	Expression Atlas	215	66.4072	0.0188534
O75665	OFD1	Tbio	Ciliopathies	DisGeNET	77	120.173	0.0103284	GENOMICS_ENGLAND
O75665	OFD1	Tbio	Congenital ocular coloboma (disorder)	DisGeNET	77	120.173	0.0103284	GENOMICS_ENGLAND
O75665	OFD1	Tbio	Cystic Kidney Diseases	DisGeNET	77	120.173	0.0103284	GENOMICS_ENGLAND
O75665	OFD1	Tbio	Joubert syndrome	eRAM	77	120.173	0.0103284	GHR
O75665	OFD1	Tbio	Joubert syndrome 10	UniProt Disease	77	120.173	0.0103284
O75665	OFD1	Tbio	Kartagener Syndrome	DisGeNET	77	120.173	0.0103284	ORPHANET
O75665	OFD1	Tbio	Orofaciodigital syndrome type1	DisGeNET	77	120.173	0.0103284	CTD_human;ORPHANET
O75665	OFD1	Tbio	Oto-Palato-digital syndrome type 1	CTD	77	120.173	0.0103284
O75665	OFD1	Tbio	Pick disease	Expression Atlas	77	120.173	0.0103284
O75665	OFD1	Tbio	Polynesian Bronchiectasis	DisGeNET	77	120.173	0.0103284	ORPHANET
O75665	OFD1	Tbio	Simpson-Golabi-Behmel syndrome type 1	eRAM	77	120.173	0.0103284	UNIPROT
O75665	OFD1	Tbio	Simpson-Golabi-Behmel syndrome type 2	UniProt Disease	77	120.173	0.0103284
O75665	OFD1	Tbio	arthrogryposis	DisGeNET	77	120.173	0.0103284	GENOMICS_ENGLAND
O75665	OFD1	Tbio	ciliopathy	JensenLab Text Mining	77	120.173	0.0103284
O75665	OFD1	Tbio	cone-rod dystrophy	eRAM	77	120.173	0.0103284	ORPHANET
O75665	OFD1	Tbio	hydrocephalus	DisGeNET	77	120.173	0.0103284	GENOMICS_ENGLAND
O75665	OFD1	Tbio	intellectual disability	DisGeNET	77	120.173	0.0103284	GENOMICS_ENGLAND
O75665	OFD1	Tbio	orofaciodigital syndrome	eRAM	77	120.173	0.0103284	GHR
O75665	OFD1	Tbio	orofaciodigital syndrome I	UniProt Disease	77	120.173	0.0103284
O75665	OFD1	Tbio	orofaciodigital syndrome III	Monarch	77	120.173	0.0103284
O75665	OFD1	Tbio	orofaciodigital syndrome type 6	Monarch	77	120.173	0.0103284
O75665	OFD1	Tbio	osteogenesis imperfecta	DisGeNET	77	120.173	0.0103284	GENOMICS_ENGLAND
O75665	OFD1	Tbio	polydactyly	DisGeNET	77	120.173	0.0103284	GENOMICS_ENGLAND
O75665	OFD1	Tbio	primary ciliary dyskinesia	eRAM	77	120.173	0.0103284	GHR|UNIPROT
O75665	OFD1	Tbio	progressive supranuclear palsy	Expression Atlas	77	120.173	0.0103284
O75665	OFD1	Tbio	retinitis pigmentosa	Monarch	77	120.173	0.0103284
O75665	OFD1	Tbio	retinitis pigmentosa 23	UniProt Disease	77	120.173	0.0103284
O75674	TOM1L1	Tbio	cystic fibrosis	Expression Atlas	229	14.5231	0.0942637
O75674	TOM1L1	Tbio	interstitial cystitis	Expression Atlas	229	14.5231	0.0942637
O75674	TOM1L1	Tbio	psoriasis	Expression Atlas	229	14.5231	0.0942637
O75677	RFPL1	Tdark	facioscapulohumeral muscular dystrophy	Expression Atlas	60	3.29442	0.362048
O75678	RFPL2	Tdark	brain aneurysm	JensenLab Experiment TIGA	95	0.286563	1.87915
O75678	RFPL2	Tdark	facioscapulohumeral muscular dystrophy	Expression Atlas	95	0.286563	1.87915
O75683	SURF6	Tbio	Graves disease	JensenLab Experiment TIGA	115	23.1714	0.0507355
O75683	SURF6	Tbio	allergic rhinitis	JensenLab Experiment TIGA	115	23.1714	0.0507355
O75683	SURF6	Tbio	duodenal ulcer	JensenLab Experiment TIGA	115	23.1714	0.0507355
O75683	SURF6	Tbio	heart disease	JensenLab Experiment TIGA	115	23.1714	0.0507355
O75683	SURF6	Tbio	idiopathic scoliosis	JensenLab Experiment TIGA	115	23.1714	0.0507355
O75683	SURF6	Tbio	malaria	JensenLab Experiment TIGA	115	23.1714	0.0507355
O75683	SURF6	Tbio	myocardial infarction	JensenLab Experiment TIGA	115	23.1714	0.0507355
O75683	SURF6	Tbio	peripheral arterial disease	JensenLab Experiment TIGA	115	23.1714	0.0507355
O75688	PPM1B	Tchem	2p21 microdeletion syndrome	Monarch	315	48.0883	0.0237045
O75688	PPM1B	Tchem	coronary artery disease	CTD	315	48.0883	0.0237045
O75688	PPM1B	Tchem	dermatomyositis	Expression Atlas	315	48.0883	0.0237045
O75688	PPM1B	Tchem	hereditary spastic paraplegia	Expression Atlas	315	48.0883	0.0237045
O75688	PPM1B	Tchem	hypotonia-cystinuria syndrome	Monarch	315	48.0883	0.0237045
O75688	PPM1B	Tchem	myocardial ischemia	DisGeNET	315	48.0883	0.0237045	CTD_human
O75688	PPM1B	Tchem	rheumatoid arthritis	Expression Atlas	315	48.0883	0.0237045
O75691	UTP20	Tbio	peripheral nervous system disease	eRAM	41	24.6768	0.0917045	CTD_human
O75691	UTP20	Tbio	peripheral neuropathy	eRAM	41	24.6768	0.0917045	CTD_human
O75711	SCRG1	Tbio	adrenoleukodystrophy	Expression Atlas	54	11.7711	0.129499
O75711	SCRG1	Tbio	atrial fibrillation	JensenLab Experiment TIGA	54	11.7711	0.129499
O75711	SCRG1	Tbio	cystic fibrosis	Expression Atlas	54	11.7711	0.129499
O75711	SCRG1	Tbio	interstitial cystitis	Expression Atlas	54	11.7711	0.129499
O75712	GJB3	Tbio	Bilateral Deafness	DisGeNET	292	168.422	0.00612314	CTD_human
O75712	GJB3	Tbio	Complete Hearing Loss	DisGeNET	292	168.422	0.00612314	CTD_human
O75712	GJB3	Tbio	DEAFNESS, AUTOSOMAL RECESSIVE 1A (disorder)	DisGeNET	292	168.422	0.00612314	CTD_human
O75712	GJB3	Tbio	DEAFNESS, DIGENIC, GJB2/GJB3 (disorder)	DisGeNET	292	168.422	0.00612314	CTD_human
O75712	GJB3	Tbio	DEAFNESS, DIGENIC, GJB2/GJB6 (disorder)	DisGeNET	292	168.422	0.00612314	CTD_human
O75712	GJB3	Tbio	Deaf Mutism	DisGeNET	292	168.422	0.00612314	CTD_human
O75712	GJB3	Tbio	Deafness	CTD	292	168.422	0.00612314
O75712	GJB3	Tbio	Deafness, Acquired	DisGeNET	292	168.422	0.00612314	CTD_human
O75712	GJB3	Tbio	Dermatologic disorders	DisGeNET	292	168.422	0.00612314	CTD_human
O75712	GJB3	Tbio	Familial Ménière disease	DisGeNET	292	168.422	0.00612314	GENOMICS_ENGLAND
O75712	GJB3	Tbio	Greither Disease	DisGeNET	292	168.422	0.00612314	CTD_human;UNIPROT
O75712	GJB3	Tbio	Hearing Loss, Extreme	DisGeNET	292	168.422	0.00612314	CTD_human
O75712	GJB3	Tbio	Hyperkeratosis, Epidermolytic	DisGeNET	292	168.422	0.00612314	CTD_human
O75712	GJB3	Tbio	Keratoderma palmoplantaris transgrediens	DisGeNET	292	168.422	0.00612314	UNIPROT
O75712	GJB3	Tbio	Peripheral neuropathy with sensorineural hearing impairment syndrome	DisGeNET	292	168.422	0.00612314	ORPHANET
O75712	GJB3	Tbio	Prelingual Deafness	DisGeNET	292	168.422	0.00612314	CTD_human
O75712	GJB3	Tbio	Sensorineural Hearing Loss (disorder)	DisGeNET	292	168.422	0.00612314	CTD_human
O75712	GJB3	Tbio	Sensory hearing loss	DisGeNET	292	168.422	0.00612314	CTD_human
O75712	GJB3	Tbio	X-linked mixed deafness with perilymphatic gusher	CTD	292	168.422	0.00612314
O75712	GJB3	Tbio	autosomal dominant nonsyndromic deafness 2B	UniProt Disease	292	168.422	0.00612314
O75712	GJB3	Tbio	autosomal recessive nonsyndromic deafness 1A	Monarch	292	168.422	0.00612314
O75712	GJB3	Tbio	epidermolytic hyperkeratosis	Monarch	292	168.422	0.00612314
O75712	GJB3	Tbio	erythrokeratoderma	DisGeNET	292	168.422	0.00612314	GENOMICS_ENGLAND
O75712	GJB3	Tbio	erythrokeratodermia variabilis	CTD	292	168.422	0.00612314
O75712	GJB3	Tbio	erythrokeratodermia variabilis et progressiva 1	UniProt Disease	292	168.422	0.00612314
O75712	GJB3	Tbio	intellectual disability	DisGeNET	292	168.422	0.00612314	GENOMICS_ENGLAND
O75712	GJB3	Tbio	interstitial cystitis	Expression Atlas	292	168.422	0.00612314
O75712	GJB3	Tbio	nonsyndromic genetic deafness	eRAM	292	168.422	0.00612314	UniProtKB-KW|GHR
O75712	GJB3	Tbio	palmoplantar keratosis	eRAM	292	168.422	0.00612314	UniProtKB-KW
O75712	GJB3	Tbio	peripheral nervous system disease	CTD	292	168.422	0.00612314
O75712	GJB3	Tbio	peripheral neuropathy	eRAM	292	168.422	0.00612314	CTD_human
O75712	GJB3	Tbio	skin disease	CTD	292	168.422	0.00612314
O75712	GJB3	Tbio	spina bifida	Expression Atlas	292	168.422	0.00612314
O75712	GJB3	Tbio	ulcerative colitis	Expression Atlas	292	168.422	0.00612314
O75715	GPX5	Tbio	Familial Ménière disease	DisGeNET	88	92.329	0.0120445	GENOMICS_ENGLAND
O75715	GPX5	Tbio	autism spectrum disorder	JensenLab Experiment TIGA	88	92.329	0.0120445
O75715	GPX5	Tbio	endogenous depression	JensenLab Experiment TIGA	88	92.329	0.0120445
O75715	GPX5	Tbio	idiopathic scoliosis	JensenLab Experiment TIGA	88	92.329	0.0120445
O75716	STK16	Tchem	Interstitial fibrosis	DrugCentral Indication	267	106.779	0.0149909
O75716	STK16	Tchem	Post-essential thrombocythaemia myelofibrosis	DrugCentral Indication	267	106.779	0.0149909
O75716	STK16	Tchem	Post-polycythaemia vera myelofibrosis	DrugCentral Indication	267	106.779	0.0149909
O75716	STK16	Tchem	idiopathic pulmonary fibrosis	DrugCentral Indication	267	106.779	0.0149909
O75716	STK16	Tchem	interstitial lung disease	DrugCentral Indication	267	106.779	0.0149909
O75716	STK16	Tchem	primary myelofibrosis	DrugCentral Indication	267	106.779	0.0149909
O75716	STK16	Tchem	psoriasis	Expression Atlas	267	106.779	0.0149909
O75716	STK16	Tchem	thrombocytopenia due to immune destruction	DrugCentral Indication	267	106.779	0.0149909
O75718	CRTAP	Tbio	Liver Cirrhosis, Experimental	CTD	241	53.0484	0.0238065
O75718	CRTAP	Tbio	Lobstein Disease	DisGeNET	241	53.0484	0.0238065	CTD_human
O75718	CRTAP	Tbio	Osteogenesis imperfecta, dominant perinatal lethal	DisGeNET	241	53.0484	0.0238065	ORPHANET
O75718	CRTAP	Tbio	Osteogenesis imperfecta, type 7	CTD	241	53.0484	0.0238065
O75718	CRTAP	Tbio	allergic rhinitis	JensenLab Experiment TIGA	241	53.0484	0.0238065
O75718	CRTAP	Tbio	asthma	JensenLab Experiment TIGA	241	53.0484	0.0238065
O75718	CRTAP	Tbio	atopic eczema	JensenLab Experiment TIGA	241	53.0484	0.0238065
O75718	CRTAP	Tbio	dentinogenesis imperfecta	JensenLab Text Mining	241	53.0484	0.0238065
O75718	CRTAP	Tbio	diabetes mellitus	Expression Atlas	241	53.0484	0.0238065
O75718	CRTAP	Tbio	endogenous depression	JensenLab Experiment TIGA	241	53.0484	0.0238065
O75718	CRTAP	Tbio	mucopolysaccharidosis type 4	eRAM	241	53.0484	0.0238065	UniProtKB-KW|GHR
O75718	CRTAP	Tbio	osteochondrodysplasia	eRAM	241	53.0484	0.0238065	UniProtKB-KW|GHR
O75718	CRTAP	Tbio	osteogenesis imperfecta	Monarch	241	53.0484	0.0238065
O75718	CRTAP	Tbio	osteogenesis imperfecta type 2	Monarch	241	53.0484	0.0238065
O75718	CRTAP	Tbio	osteogenesis imperfecta type 3	Monarch	241	53.0484	0.0238065
O75718	CRTAP	Tbio	osteogenesis imperfecta type 4	Monarch	241	53.0484	0.0238065
O75718	CRTAP	Tbio	osteogenesis imperfecta type 7	UniProt Disease	241	53.0484	0.0238065
O75718	CRTAP	Tbio	psoriasis	Expression Atlas	241	53.0484	0.0238065
O75746	SLC25A12	Tbio	Autistic Disorder	DisGeNET	198	103.377	0.0120506	CTD_human
O75746	SLC25A12	Tbio	Down syndrome	Expression Atlas	198	103.377	0.0120506
O75746	SLC25A12	Tbio	Epileptic encephalopathy	DisGeNET	198	103.377	0.0120506	GENOMICS_ENGLAND
O75746	SLC25A12	Tbio	Mitochondrial Diseases	DisGeNET	198	103.377	0.0120506	GENOMICS_ENGLAND
O75746	SLC25A12	Tbio	Pick disease	Expression Atlas	198	103.377	0.0120506
O75746	SLC25A12	Tbio	amyotrophic lateral sclerosis	eRAM	198	103.377	0.0120506	GWASCAT
O75746	SLC25A12	Tbio	autism	CTD	198	103.377	0.0120506
O75746	SLC25A12	Tbio	developmental and epileptic encephalopathy, 39	UniProt Disease	198	103.377	0.0120506
O75746	SLC25A12	Tbio	intellectual disability	DisGeNET	198	103.377	0.0120506	GENOMICS_ENGLAND
O75746	SLC25A12	Tbio	juvenile dermatomyositis	Expression Atlas	198	103.377	0.0120506
O75746	SLC25A12	Tbio	leukodystrophy	DisGeNET	198	103.377	0.0120506	GENOMICS_ENGLAND
O75746	SLC25A12	Tbio	rheumatoid arthritis	CTD	198	103.377	0.0120506
O75746	SLC25A12	Tbio	schizophrenia	DisGeNET	198	103.377	0.0120506	PSYGENET
O75751	SLC22A3	Tchem	Carditis	DisGeNET	190	204.971	0.00590004	CTD_human
O75751	SLC22A3	Tchem	Coxsackievirus Infections	CTD	190	204.971	0.00590004
O75751	SLC22A3	Tchem	Diabetes Mellitus, Non-Insulin-Dependent	DisGeNET	190	204.971	0.00590004	CTD_human
O75751	SLC22A3	Tchem	Drug Use Disorders	DisGeNET	190	204.971	0.00590004	CTD_human
O75751	SLC22A3	Tchem	Drug abuse	DisGeNET	190	204.971	0.00590004	CTD_human
O75751	SLC22A3	Tchem	Drug habituation	DisGeNET	190	204.971	0.00590004	CTD_human
O75751	SLC22A3	Tchem	Mouth Infection Prevention	DrugCentral Indication	190	204.971	0.00590004
O75751	SLC22A3	Tchem	Organic Mental Disorders, Substance-Induced	DisGeNET	190	204.971	0.00590004	CTD_human
O75751	SLC22A3	Tchem	Prescription Drug Abuse	DisGeNET	190	204.971	0.00590004	CTD_human
O75751	SLC22A3	Tchem	Substance Use Disorders	DisGeNET	190	204.971	0.00590004	CTD_human
O75751	SLC22A3	Tchem	Substance abuse problem	DisGeNET	190	204.971	0.00590004	CTD_human
O75751	SLC22A3	Tchem	Substance-Related Disorders	DisGeNET	190	204.971	0.00590004	CTD_human
O75751	SLC22A3	Tchem	drug dependence	DisGeNET	190	204.971	0.00590004	CTD_human
O75751	SLC22A3	Tchem	facioscapulohumeral muscular dystrophy	Expression Atlas	190	204.971	0.00590004
O75751	SLC22A3	Tchem	gingivitis	DrugCentral Indication	190	204.971	0.00590004
O75751	SLC22A3	Tchem	heart disease	JensenLab Experiment TIGA	190	204.971	0.00590004
O75751	SLC22A3	Tchem	myocarditis	CTD	190	204.971	0.00590004
O75751	SLC22A3	Tchem	myopathy	Expression Atlas	190	204.971	0.00590004
O75751	SLC22A3	Tchem	obesity disorder	CTD	190	204.971	0.00590004
O75751	SLC22A3	Tchem	substance abuse	CTD	190	204.971	0.00590004
O75751	SLC22A3	Tchem	substance dependence	DisGeNET	190	204.971	0.00590004	CTD_human
O75751	SLC22A3	Tchem	substance-related disorder	CTD	190	204.971	0.00590004
O75751	SLC22A3	Tchem	type 2 diabetes mellitus	CTD	190	204.971	0.00590004
O75752	B3GALNT1	Tbio	Alzheimer disease	Expression Atlas	88	441.48	0.0123583
O75752	B3GALNT1	Tbio	Pick disease	Expression Atlas	88	441.48	0.0123583
O75752	B3GALNT1	Tbio	cystic fibrosis	Expression Atlas	88	441.48	0.0123583
O75752	B3GALNT1	Tbio	interstitial cystitis	Expression Atlas	88	441.48	0.0123583
O75762	TRPA1	Tclin	Ache	DisGeNET	252	1575.8	0.00093648	CTD_human
O75762	TRPA1	Tclin	Allodynia	DisGeNET	252	1575.8	0.00093648	CTD_human
O75762	TRPA1	Tclin	Bronchial Hyperreactivity	CTD	252	1575.8	0.00093648
O75762	TRPA1	Tclin	Cough	CTD	252	1575.8	0.00093648
O75762	TRPA1	Tclin	Coughing	DisGeNET	252	1575.8	0.00093648	CTD_human
O75762	TRPA1	Tclin	Hyperalgesia	CTD	252	1575.8	0.00093648
O75762	TRPA1	Tclin	Hyperalgesia, Primary	DisGeNET	252	1575.8	0.00093648	CTD_human
O75762	TRPA1	Tclin	Hyperalgesia, Secondary	DisGeNET	252	1575.8	0.00093648	CTD_human
O75762	TRPA1	Tclin	Hyperalgesia, Thermal	DisGeNET	252	1575.8	0.00093648	CTD_human
O75762	TRPA1	Tclin	Infective otitis media	DrugCentral Indication	252	1575.8	0.00093648
O75762	TRPA1	Tclin	Inflammation	CTD	252	1575.8	0.00093648
O75762	TRPA1	Tclin	Mechanical Allodynia	DisGeNET	252	1575.8	0.00093648	CTD_human
O75762	TRPA1	Tclin	Overactive Detrusor	DisGeNET	252	1575.8	0.00093648	CTD_human
O75762	TRPA1	Tclin	Pain	CTD	252	1575.8	0.00093648
O75762	TRPA1	Tclin	Pain Disorder	DisGeNET	252	1575.8	0.00093648	GENOMICS_ENGLAND
O75762	TRPA1	Tclin	Pain, Burning	DisGeNET	252	1575.8	0.00093648	CTD_human
O75762	TRPA1	Tclin	Pain, Crushing	DisGeNET	252	1575.8	0.00093648	CTD_human
O75762	TRPA1	Tclin	Pain, Migratory	DisGeNET	252	1575.8	0.00093648	CTD_human
O75762	TRPA1	Tclin	Pain, Splitting	DisGeNET	252	1575.8	0.00093648	CTD_human
O75762	TRPA1	Tclin	Radiating pain	DisGeNET	252	1575.8	0.00093648	CTD_human
O75762	TRPA1	Tclin	Sneezing	CTD	252	1575.8	0.00093648
O75762	TRPA1	Tclin	Suffering, Physical	DisGeNET	252	1575.8	0.00093648	CTD_human
O75762	TRPA1	Tclin	Tactile Allodynia	DisGeNET	252	1575.8	0.00093648	CTD_human
O75762	TRPA1	Tclin	asthma	CTD	252	1575.8	0.00093648
O75762	TRPA1	Tclin	familial episodic pain syndrome with predominantly upper body involvement	UniProt Disease	252	1575.8	0.00093648
O75762	TRPA1	Tclin	overactive bladder	CTD	252	1575.8	0.00093648
O75762	TRPA1	Tclin	pain agnosia	JensenLab Text Mining	252	1575.8	0.00093648
O75762	TRPA1	Tclin	psoriasis	Expression Atlas	252	1575.8	0.00093648
O75762	TRPA1	Tclin	ulcerative colitis	Expression Atlas	252	1575.8	0.00093648
O75764	TCEA3	Tbio	Emery-Dreifuss muscular dystrophy	Expression Atlas	190	98.045	0.0106936
O75771	RAD51D	Tbio	Chromosome Deletion	CTD	330	75.02	0.0142252
O75771	RAD51D	Tbio	Partial Monosomy	DisGeNET	330	75.02	0.0142252	CTD_human
O75771	RAD51D	Tbio	Sjogren syndrome	Expression Atlas	330	75.02	0.0142252
O75771	RAD51D	Tbio	rheumatoid arthritis	Expression Atlas	330	75.02	0.0142252
O75783	RHBDL1	Tdark	attention deficit hyperactivity disorder, inattentive type	JensenLab Experiment TIGA	31	49.99	0.636169
O75783	RHBDL1	Tdark	bone disease	JensenLab Experiment TIGA	31	49.99	0.636169
O75787	ATP6AP2	Tbio	Alzheimer disease	Expression Atlas	322	281.168	0.00357665
O75787	ATP6AP2	Tbio	Cirrhosis	DisGeNET	322	281.168	0.00357665	CTD_human
O75787	ATP6AP2	Tbio	Craniofacial Abnormalities	CTD	322	281.168	0.00357665
O75787	ATP6AP2	Tbio	Duchenne muscular dystrophy	Expression Atlas	322	281.168	0.00357665
O75787	ATP6AP2	Tbio	Emery-Dreifuss muscular dystrophy	Expression Atlas	322	281.168	0.00357665
O75787	ATP6AP2	Tbio	Epileptic encephalopathy	DisGeNET	322	281.168	0.00357665	GENOMICS_ENGLAND
O75787	ATP6AP2	Tbio	Fibrosis	CTD	322	281.168	0.00357665
O75787	ATP6AP2	Tbio	IgA glomerulonephritis	eRAM	322	281.168	0.00357665	CTD_human
O75787	ATP6AP2	Tbio	Parkinson disease	Expression Atlas	322	281.168	0.00357665
O75787	ATP6AP2	Tbio	Pick disease	Expression Atlas	322	281.168	0.00357665
O75787	ATP6AP2	Tbio	Sjogren syndrome	Expression Atlas	322	281.168	0.00357665
O75787	ATP6AP2	Tbio	X-linked parkinsonism-spasticity syndrome	UniProt Disease	322	281.168	0.00357665
O75787	ATP6AP2	Tbio	amyotrophic lateral sclerosis	Expression Atlas	322	281.168	0.00357665
O75787	ATP6AP2	Tbio	congenital disorder of glycosylation	JensenLab Knowledge UniProtKB-KW	322	281.168	0.00357665
O75787	ATP6AP2	Tbio	cutis laxa	JensenLab Knowledge MedlinePlus	322	281.168	0.00357665
O75787	ATP6AP2	Tbio	dermatomyositis	Expression Atlas	322	281.168	0.00357665
O75787	ATP6AP2	Tbio	epilepsy	JensenLab Knowledge UniProtKB-KW	322	281.168	0.00357665
O75787	ATP6AP2	Tbio	facioscapulohumeral muscular dystrophy	Expression Atlas	322	281.168	0.00357665
O75787	ATP6AP2	Tbio	intellectual disability	eRAM	322	281.168	0.00357665	UniProtKB-KW
O75787	ATP6AP2	Tbio	juvenile dermatomyositis	Expression Atlas	322	281.168	0.00357665
O75787	ATP6AP2	Tbio	myopathy	Expression Atlas	322	281.168	0.00357665
O75787	ATP6AP2	Tbio	neurodegenerative disease	JensenLab Knowledge UniProtKB-KW	322	281.168	0.00357665
O75787	ATP6AP2	Tbio	syndromic X-linked intellectual disability Hedera type	UniProt Disease	322	281.168	0.00357665
O75792	RNASEH2A	Tbio	Aicardi-Goutieres syndrome	Monarch	167	242.14	0.00478657
O75792	RNASEH2A	Tbio	Aicardi-Goutieres syndrome 4	UniProt Disease	167	242.14	0.00478657
O75792	RNASEH2A	Tbio	Dermatomyositis, Childhood Type	DisGeNET	167	242.14	0.00478657	GENOMICS_ENGLAND
O75792	RNASEH2A	Tbio	Epileptic encephalopathy	DisGeNET	167	242.14	0.00478657	GENOMICS_ENGLAND
O75792	RNASEH2A	Tbio	endometriosis	Expression Atlas	167	242.14	0.00478657
O75792	RNASEH2A	Tbio	hydrocephalus	DisGeNET	167	242.14	0.00478657	GENOMICS_ENGLAND
O75792	RNASEH2A	Tbio	intellectual disability	DisGeNET	167	242.14	0.00478657	GENOMICS_ENGLAND
O75792	RNASEH2A	Tbio	leukodystrophy	DisGeNET	167	242.14	0.00478657	GENOMICS_ENGLAND
O75792	RNASEH2A	Tbio	psoriasis	Expression Atlas	167	242.14	0.00478657
O75794	CDC123	Tbio	chronic obstructive pulmonary disease	JensenLab Experiment TIGA	352	28.7146	0.0559984
O75794	CDC123	Tbio	heart disease	JensenLab Experiment TIGA	352	28.7146	0.0559984
O75800	ZMYND10	Tbio	Ciliopathies	DisGeNET	175	23.2993	0.0552489	GENOMICS_ENGLAND
O75800	ZMYND10	Tbio	Kartagener Syndrome	DisGeNET	175	23.2993	0.0552489	ORPHANET
O75800	ZMYND10	Tbio	Polynesian Bronchiectasis	DisGeNET	175	23.2993	0.0552489	ORPHANET
O75800	ZMYND10	Tbio	bronchiectasis	eRAM	175	23.2993	0.0552489	CLINVAR
O75800	ZMYND10	Tbio	primary ciliary dyskinesia	Monarch	175	23.2993	0.0552489
O75800	ZMYND10	Tbio	primary ciliary dyskinesia 1	Monarch	175	23.2993	0.0552489
O75800	ZMYND10	Tbio	primary ciliary dyskinesia 22	UniProt Disease	175	23.2993	0.0552489
O75807	PPP1R15A	Tchem	Crohn disease	Expression Atlas	255	237.789	0.00529607
O75807	PPP1R15A	Tchem	bipolar disorder	Expression Atlas	255	237.789	0.00529607
O75807	PPP1R15A	Tchem	chronic obstructive pulmonary disease	Expression Atlas	255	237.789	0.00529607
O75807	PPP1R15A	Tchem	diabetes mellitus	Expression Atlas	255	237.789	0.00529607
O75807	PPP1R15A	Tchem	psoriasis	Expression Atlas	255	237.789	0.00529607
O75807	PPP1R15A	Tchem	tuberculosis	Expression Atlas	255	237.789	0.00529607
O75808	CAPN15	Tbio	cataract	DisGeNET	69	115.265	0.0104684	GENOMICS_ENGLAND
O75808	CAPN15	Tbio	microphthalmia	JensenLab Knowledge UniProtKB-KW	69	115.265	0.0104684
O75815	BCAR3	Tbio	Drug Use Disorders	DisGeNET	140	36.0452	0.054204	CTD_human
O75815	BCAR3	Tbio	Drug abuse	DisGeNET	140	36.0452	0.054204	CTD_human
O75815	BCAR3	Tbio	Drug habituation	DisGeNET	140	36.0452	0.054204	CTD_human
O75815	BCAR3	Tbio	Organic Mental Disorders, Substance-Induced	DisGeNET	140	36.0452	0.054204	CTD_human
O75815	BCAR3	Tbio	Prescription Drug Abuse	DisGeNET	140	36.0452	0.054204	CTD_human
O75815	BCAR3	Tbio	Substance Use Disorders	DisGeNET	140	36.0452	0.054204	CTD_human
O75815	BCAR3	Tbio	Substance abuse problem	DisGeNET	140	36.0452	0.054204	CTD_human
O75815	BCAR3	Tbio	Substance-Related Disorders	DisGeNET	140	36.0452	0.054204	CTD_human
O75815	BCAR3	Tbio	age-related macular degeneration	JensenLab Experiment TIGA	140	36.0452	0.054204
O75815	BCAR3	Tbio	atopic eczema	Expression Atlas	140	36.0452	0.054204
O75815	BCAR3	Tbio	drug dependence	DisGeNET	140	36.0452	0.054204	CTD_human
O75815	BCAR3	Tbio	psoriasis	Expression Atlas	140	36.0452	0.054204
O75815	BCAR3	Tbio	substance abuse	CTD	140	36.0452	0.054204
O75815	BCAR3	Tbio	substance dependence	DisGeNET	140	36.0452	0.054204	CTD_human
O75815	BCAR3	Tbio	substance-related disorder	CTD	140	36.0452	0.054204
O75815	BCAR3	Tbio	tuberculosis	Expression Atlas	140	36.0452	0.054204
O75815	BCAR3	Tbio	ulcerative colitis	Expression Atlas	140	36.0452	0.054204
O75815	BCAR3	Tbio	wet macular degeneration	JensenLab Experiment TIGA	140	36.0452	0.054204
O75818	RPP40	Tbio	psoriasis	Expression Atlas	70	13.6548	0.0598162
O75821	EIF3G	Tbio	Kleine-Levin syndrome	DisGeNET	245	24.7122	0.047376	GENOMICS_ENGLAND
O75822	EIF3J	Tbio	hereditary spastic paraplegia	Expression Atlas	151	23.8974	0.0464865
O75822	EIF3J	Tbio	tuberculosis	Expression Atlas	151	23.8974	0.0464865
O75828	CBR3	Tbio	Crohn disease	Expression Atlas	286	56.1165	0.0187442
O75828	CBR3	Tbio	Down syndrome	eRAM	286	56.1165	0.0187442	CTD_human
O75828	CBR3	Tbio	cystic fibrosis	Expression Atlas	286	56.1165	0.0187442
O75828	CBR3	Tbio	endometriosis	Expression Atlas	286	56.1165	0.0187442
O75828	CBR3	Tbio	psoriasis	Expression Atlas	286	56.1165	0.0187442
O75828	CBR3	Tbio	ulcerative colitis	Expression Atlas	286	56.1165	0.0187442
O75829	CNMD	Tbio	psoriasis	Expression Atlas	187	175.142	0.00836328
O75832	PSMD10	Tbio	intellectual disability	DisGeNET	396	112.6	0.0133138	GENOMICS_ENGLAND
O75832	PSMD10	Tbio	psoriasis	Expression Atlas	396	112.6	0.0133138
O75840	KLF7	Tbio	X-linked mixed deafness with perilymphatic gusher	JensenLab Experiment TIGA	205	79.3342	0.0176233
O75840	KLF7	Tbio	endogenous depression	JensenLab Experiment TIGA	205	79.3342	0.0176233
O75840	KLF7	Tbio	tuberculosis	Expression Atlas	205	79.3342	0.0176233
O75840	KLF7	Tbio	ulcerative colitis	Expression Atlas	205	79.3342	0.0176233
O75841	UPK1B	Tbio	chronic obstructive pulmonary disease	Expression Atlas	224	40.7067	0.0285906
O75841	UPK1B	Tbio	cystic fibrosis	Expression Atlas	224	40.7067	0.0285906
O75841	UPK1B	Tbio	interstitial cystitis	Expression Atlas	224	40.7067	0.0285906
O75841	UPK1B	Tbio	psoriasis	Expression Atlas	224	40.7067	0.0285906
O75844	ZMPSTE24	Tbio	Acro-Osteolysis	DisGeNET	387	367.501	0.0027993	CTD_human
O75844	ZMPSTE24	Tbio	Craniofacial Abnormalities	CTD	387	367.501	0.0027993
O75844	ZMPSTE24	Tbio	Focal glomerulosclerosis	DisGeNET	387	367.501	0.0027993	CTD_human
O75844	ZMPSTE24	Tbio	HIV-Associated Lipodystrophy Syndrome	CTD	387	367.501	0.0027993
O75844	ZMPSTE24	Tbio	Hutchinson-Gilford progeria syndrome	Monarch	387	367.501	0.0027993
O75844	ZMPSTE24	Tbio	Hyalinosis, Segmental Glomerular	DisGeNET	387	367.501	0.0027993	CTD_human
O75844	ZMPSTE24	Tbio	Mandibular Diseases	CTD	387	367.501	0.0027993
O75844	ZMPSTE24	Tbio	acroosteolysis dominant type	CTD	387	367.501	0.0027993
O75844	ZMPSTE24	Tbio	arthrogryposis	DisGeNET	387	367.501	0.0027993	GENOMICS_ENGLAND
O75844	ZMPSTE24	Tbio	focal segmental glomerulosclerosis	CTD	387	367.501	0.0027993
O75844	ZMPSTE24	Tbio	intellectual disability	DisGeNET	387	367.501	0.0027993	GENOMICS_ENGLAND
O75844	ZMPSTE24	Tbio	lethal restrictive dermopathy	UniProt Disease	387	367.501	0.0027993
O75844	ZMPSTE24	Tbio	lipodystrophy	Monarch	387	367.501	0.0027993
O75844	ZMPSTE24	Tbio	mandibuloacral dysplasia with type B lipodystrophy	UniProt Disease	387	367.501	0.0027993
O75844	ZMPSTE24	Tbio	osteogenesis imperfecta	DisGeNET	387	367.501	0.0027993	GENOMICS_ENGLAND
O75845	SC5D	Tbio	Crohn disease	Expression Atlas	34	51.3286	0.0244637
O75845	SC5D	Tbio	Liver Dysfunction	DisGeNET	34	51.3286	0.0244637	CTD_human
O75845	SC5D	Tbio	Mental Retardation, Psychosocial	DisGeNET	34	51.3286	0.0244637	CTD_human
O75845	SC5D	Tbio	Mental deficiency	DisGeNET	34	51.3286	0.0244637	CTD_human
O75845	SC5D	Tbio	Pick disease	Expression Atlas	34	51.3286	0.0244637
O75845	SC5D	Tbio	Profound Mental Retardation	DisGeNET	34	51.3286	0.0244637	CTD_human
O75845	SC5D	Tbio	cataract	DisGeNET	34	51.3286	0.0244637	GENOMICS_ENGLAND
O75845	SC5D	Tbio	intellectual disability	CTD	34	51.3286	0.0244637
O75845	SC5D	Tbio	interstitial cystitis	Expression Atlas	34	51.3286	0.0244637
O75845	SC5D	Tbio	lathosterolosis	UniProt Disease	34	51.3286	0.0244637
O75845	SC5D	Tbio	liver disease	CTD	34	51.3286	0.0244637
O75845	SC5D	Tbio	polydactyly	DisGeNET	34	51.3286	0.0244637	GENOMICS_ENGLAND
O75845	SC5D	Tbio	tuberculosis	Expression Atlas	34	51.3286	0.0244637
O75864	PPP1R37	Tdark	heart disease	JensenLab Experiment TIGA	49	0.384096	2.23352
O75865	TRAPPC6A	Tbio	cutaneous lupus erythematosus	Expression Atlas	118	9.75101	0.0986513
O75865	TRAPPC6A	Tbio	heart disease	JensenLab Experiment TIGA	118	9.75101	0.0986513
O75865	TRAPPC6A	Tbio	intellectual disability	DisGeNET	118	9.75101	0.0986513	GENOMICS_ENGLAND
O75865	TRAPPC6A	Tbio	psoriasis	Expression Atlas	118	9.75101	0.0986513
O75865	TRAPPC6A	Tbio	tuberculosis	Expression Atlas	118	9.75101	0.0986513
O75865	TRAPPC6A	Tbio	ulcerative colitis	Expression Atlas	118	9.75101	0.0986513
O75871	CEACAM4	Tbio	psoriasis	Expression Atlas	87	7.22961	0.119686
O75879	GATB	Tbio	Mitochondrial Diseases	DisGeNET	127	108.61	0.0126915	GENOMICS_ENGLAND
O75880	SCO1	Tbio	Cardioencephalomyopathy, Fatal Infantile, due to Cytochrome C Oxidase Deficiency	DisGeNET	145	105.151	0.0101231	ORPHANET
O75880	SCO1	Tbio	Electron Transport Chain Deficiencies, Mitochondrial	DisGeNET	145	105.151	0.0101231	CTD_human
O75880	SCO1	Tbio	Epileptic encephalopathy	DisGeNET	145	105.151	0.0101231	GENOMICS_ENGLAND
O75880	SCO1	Tbio	Liver Dysfunction	DisGeNET	145	105.151	0.0101231	CTD_human
O75880	SCO1	Tbio	Mitochondrial Diseases	DisGeNET	145	105.151	0.0101231	CTD_human;GENOMICS_ENGLAND
O75880	SCO1	Tbio	Mitochondrial Respiratory Chain Deficiencies	DisGeNET	145	105.151	0.0101231	CTD_human
O75880	SCO1	Tbio	Oxidative Phosphorylation Deficiencies	DisGeNET	145	105.151	0.0101231	CTD_human
O75880	SCO1	Tbio	acute liver failure	CTD	145	105.151	0.0101231
O75880	SCO1	Tbio	brain disease	CTD	145	105.151	0.0101231
O75880	SCO1	Tbio	cytochrome-c oxidase deficiency disease	UniProt Disease	145	105.151	0.0101231
O75880	SCO1	Tbio	heart disease	CTD	145	105.151	0.0101231
O75880	SCO1	Tbio	inborn errors of metabolism	eRAM	145	105.151	0.0101231	GHR
O75880	SCO1	Tbio	inborn mitochondrial metabolism disorder	CTD	145	105.151	0.0101231
O75880	SCO1	Tbio	intellectual disability	DisGeNET	145	105.151	0.0101231	GENOMICS_ENGLAND
O75880	SCO1	Tbio	leukodystrophy	DisGeNET	145	105.151	0.0101231	GENOMICS_ENGLAND
O75880	SCO1	Tbio	liver disease	CTD	145	105.151	0.0101231
O75881	CYP7B1	Tbio	Autosomal Recessive Hereditary Spastic Paraplegia	DisGeNET	266	98.9519	0.0116465	CTD_human
O75881	CYP7B1	Tbio	Cholestasis in newborn	DisGeNET	266	98.9519	0.0116465	GENOMICS_ENGLAND
O75881	CYP7B1	Tbio	Fatty Liver	DisGeNET	266	98.9519	0.0116465	CTD_human
O75881	CYP7B1	Tbio	Hereditary Autosomal Dominant Spastic Paraplegia	DisGeNET	266	98.9519	0.0116465	CTD_human
O75881	CYP7B1	Tbio	Hereditary X-Linked Recessive Spastic Paraplegia	DisGeNET	266	98.9519	0.0116465	CTD_human
O75881	CYP7B1	Tbio	Lipid Metabolism, Inborn Errors	DisGeNET	266	98.9519	0.0116465	CTD_human
O75881	CYP7B1	Tbio	Liver Dysfunction	DisGeNET	266	98.9519	0.0116465	CTD_human
O75881	CYP7B1	Tbio	Spastic Paraplegia, Hereditary	DisGeNET	266	98.9519	0.0116465	CTD_human;GENOMICS_ENGLAND
O75881	CYP7B1	Tbio	Spastic paraplegia type 5A, recessive	CTD	266	98.9519	0.0116465
O75881	CYP7B1	Tbio	Steatohepatitis	DisGeNET	266	98.9519	0.0116465	CTD_human
O75881	CYP7B1	Tbio	X-Linked, Spastic Paraplegia, Hereditary	DisGeNET	266	98.9519	0.0116465	CTD_human
O75881	CYP7B1	Tbio	atopic eczema	Expression Atlas	266	98.9519	0.0116465
O75881	CYP7B1	Tbio	cholestasis	CTD	266	98.9519	0.0116465
O75881	CYP7B1	Tbio	congenital bile acid synthesis defect 3	UniProt Disease	266	98.9519	0.0116465
O75881	CYP7B1	Tbio	endogenous depression	JensenLab Experiment TIGA	266	98.9519	0.0116465
O75881	CYP7B1	Tbio	fatty liver disease	CTD	266	98.9519	0.0116465
O75881	CYP7B1	Tbio	hereditary spastic paraplegia	Monarch	266	98.9519	0.0116465
O75881	CYP7B1	Tbio	hereditary spastic paraplegia 5A	UniProt Disease	266	98.9519	0.0116465
O75881	CYP7B1	Tbio	immunodeficiency 31B	Monarch	266	98.9519	0.0116465
O75881	CYP7B1	Tbio	inherited lipid metabolism disorder	CTD	266	98.9519	0.0116465
O75881	CYP7B1	Tbio	intellectual disability	DisGeNET	266	98.9519	0.0116465	GENOMICS_ENGLAND
O75881	CYP7B1	Tbio	intrahepatic cholestasis	eRAM	266	98.9519	0.0116465	UniProtKB-KW
O75881	CYP7B1	Tbio	leukodystrophy	DisGeNET	266	98.9519	0.0116465	GENOMICS_ENGLAND
O75881	CYP7B1	Tbio	liver disease	CTD	266	98.9519	0.0116465
O75881	CYP7B1	Tbio	neurodegenerative disease	JensenLab Knowledge UniProtKB-KW	266	98.9519	0.0116465
O75881	CYP7B1	Tbio	paraplegia	eRAM	266	98.9519	0.0116465	UniProtKB-KW
O75881	CYP7B1	Tbio	psoriasis	Expression Atlas	266	98.9519	0.0116465
O75882	ATRN	Tbio	Liver Cirrhosis, Experimental	CTD	236	125.033	0.0101731
O75882	ATRN	Tbio	Nerve Degeneration	CTD	236	125.033	0.0101731
O75882	ATRN	Tbio	cutaneous lupus erythematosus	Expression Atlas	236	125.033	0.0101731
O75888	TNFSF13	Tbio	Abortion, Spontaneous	CTD	714	46.3467	0.0259759
O75888	TNFSF13	Tbio	Abortion, Tubal	DisGeNET	714	46.3467	0.0259759	CTD_human
O75888	TNFSF13	Tbio	IgA glomerulonephritis	CTD	714	46.3467	0.0259759
O75888	TNFSF13	Tbio	Spontaneous abortion	DisGeNET	714	46.3467	0.0259759	CTD_human
O75888	TNFSF13	Tbio	atrial fibrillation	JensenLab Experiment TIGA	714	46.3467	0.0259759
O75888	TNFSF13	Tbio	metabolic syndrome X	JensenLab Experiment TIGA	714	46.3467	0.0259759
O75888	TNFSF13	Tbio	schizophrenia	DisGeNET	714	46.3467	0.0259759	PSYGENET
O75896	TUSC2	Tbio	Sjogren syndrome	Expression Atlas	174	33.237	0.0595888
O75897	SULT1C4	Tbio	congestive heart failure	Expression Atlas	91	52.4649	0.0255696
O75897	SULT1C4	Tbio	type 2 diabetes mellitus	Expression Atlas	91	52.4649	0.0255696
O75901	RASSF9	Tbio	cutaneous lupus erythematosus	Expression Atlas	105	10.002	0.217275
O75901	RASSF9	Tbio	cystic fibrosis	Expression Atlas	105	10.002	0.217275
O75901	RASSF9	Tbio	sinusitis	Expression Atlas	105	10.002	0.217275
O75907	DGAT1	Tclin	Diarrhea	DisGeNET	287	1054.58	0.00121009	CTD_human
O75907	DGAT1	Tclin	congenital diarrhea 7 with exudative enteropathy	UniProt Disease	287	1054.58	0.00121009
O75907	DGAT1	Tclin	diarrheal disease	CTD	287	1054.58	0.00121009
O75907	DGAT1	Tclin	hypertriglyceridemia	DrugCentral Indication	287	1054.58	0.00121009
O75907	DGAT1	Tclin	obesity disorder	JensenLab Text Mining	287	1054.58	0.00121009
O75907	DGAT1	Tclin	plantar fibromatosis	JensenLab Experiment TIGA	287	1054.58	0.00121009
O75908	SOAT2	Tchem	facioscapulohumeral muscular dystrophy	Expression Atlas	121	61.6937	0.0186098
O75909	CCNK	Tbio	psoriasis	Expression Atlas	163	27.6754	0.0352897
O75911	DHRS3	Tbio	Liver Cirrhosis, Experimental	CTD	174	27.3086	0.0444801
O75911	DHRS3	Tbio	craniosynostosis	DisGeNET	174	27.3086	0.0444801	GENOMICS_ENGLAND
O75911	DHRS3	Tbio	interstitial cystitis	Expression Atlas	174	27.3086	0.0444801
O75911	DHRS3	Tbio	spina bifida	Expression Atlas	174	27.3086	0.0444801
O75911	DHRS3	Tbio	tuberculosis	Expression Atlas	174	27.3086	0.0444801
O75912	DGKI	Tbio	attention deficit hyperactivity disorder, inattentive type	JensenLab Experiment TIGA	177	18.8452	0.0571069
O75912	DGKI	Tbio	autism spectrum disorder	JensenLab Experiment TIGA	177	18.8452	0.0571069
O75912	DGKI	Tbio	cystic fibrosis	Expression Atlas	177	18.8452	0.0571069
O75915	ARL6IP5	Tbio	Drug Withdrawal Symptoms	DisGeNET	207	179.356	0.00871985	CTD_human
O75915	ARL6IP5	Tbio	IgA glomerulonephritis	eRAM	207	179.356	0.00871985	CTD_human
O75915	ARL6IP5	Tbio	Parkinson disease	Expression Atlas	207	179.356	0.00871985
O75915	ARL6IP5	Tbio	Withdrawal Symptoms	DisGeNET	207	179.356	0.00871985	CTD_human
O75915	ARL6IP5	Tbio	celiac disease	JensenLab Experiment TIGA	207	179.356	0.00871985
O75915	ARL6IP5	Tbio	nephrosclerosis	Expression Atlas	207	179.356	0.00871985
O75915	ARL6IP5	Tbio	substance withdrawal syndrome	CTD	207	179.356	0.00871985
O75916	RGS9	Tbio	Dyskinesia, Drug-Induced	DisGeNET	158	18.3571	0.0666256	CTD_human
O75916	RGS9	Tbio	Dyskinesia, Medication-Induced	DisGeNET	158	18.3571	0.0666256	CTD_human
O75916	RGS9	Tbio	Prolonged Electroretinal Response Suppression	DisGeNET	158	18.3571	0.0666256	CTD_human;ORPHANET;UNIPROT
O75916	RGS9	Tbio	Psychoses, Drug	DisGeNET	158	18.3571	0.0666256	CTD_human
O75916	RGS9	Tbio	Psychoses, Substance-Induced	DisGeNET	158	18.3571	0.0666256	CTD_human
O75916	RGS9	Tbio	bradyopsia	UniProt Disease	158	18.3571	0.0666256
O75916	RGS9	Tbio	drug psychosis	CTD	158	18.3571	0.0666256
O75916	RGS9	Tbio	drug-induced dyskinesia	CTD	158	18.3571	0.0666256
O75916	RGS9	Tbio	psoriasis	Expression Atlas	158	18.3571	0.0666256
O75916	RGS9	Tbio	schizophrenia	CTD	158	18.3571	0.0666256
O75923	DYSF	Tbio	Congenital muscular dystrophy Paradas type	DisGeNET	271	516.808	0.00248634	ORPHANET
O75923	DYSF	Tbio	Congenital myopathy (disorder)	DisGeNET	271	516.808	0.00248634	GENOMICS_ENGLAND
O75923	DYSF	Tbio	Juvenile arthritis	DisGeNET	271	516.808	0.00248634	CTD_human
O75923	DYSF	Tbio	Juvenile psoriatic arthritis	DisGeNET	271	516.808	0.00248634	CTD_human
O75923	DYSF	Tbio	Juvenile-Onset Still Disease	DisGeNET	271	516.808	0.00248634	CTD_human
O75923	DYSF	Tbio	Liver Cirrhosis, Experimental	CTD	271	516.808	0.00248634
O75923	DYSF	Tbio	MUSCULAR DYSTROPHY, LIMB-GIRDLE, TYPE 2B	DisGeNET	271	516.808	0.00248634	CTD_human;ORPHANET;UNIPROT
O75923	DYSF	Tbio	Miyoshi muscular dystrophy 1	UniProt Disease	271	516.808	0.00248634
O75923	DYSF	Tbio	Miyoshi myopathy	CTD	271	516.808	0.00248634
O75923	DYSF	Tbio	arthrogryposis	DisGeNET	271	516.808	0.00248634	GENOMICS_ENGLAND
O75923	DYSF	Tbio	autosomal recessive limb-girdle muscular dystrophy type 2B	UniProt Disease	271	516.808	0.00248634
O75923	DYSF	Tbio	congenital muscular dystrophy	DisGeNET	271	516.808	0.00248634	GENOMICS_ENGLAND
O75923	DYSF	Tbio	diabetes mellitus	Expression Atlas	271	516.808	0.00248634
O75923	DYSF	Tbio	distal myopathy	DisGeNET	271	516.808	0.00248634	GENOMICS_ENGLAND
O75923	DYSF	Tbio	distal myopathy with anterior tibial onset	UniProt Disease	271	516.808	0.00248634
O75923	DYSF	Tbio	interstitial cystitis	Expression Atlas	271	516.808	0.00248634
O75923	DYSF	Tbio	juvenile idiopathic arthritis	CTD	271	516.808	0.00248634
O75923	DYSF	Tbio	limb-girdle muscular dystrophy	eRAM	271	516.808	0.00248634	UniProtKB-KW|GHR
O75923	DYSF	Tbio	muscle tissue disease	eRAM	271	516.808	0.00248634	UniProtKB-KW|GHR
O75923	DYSF	Tbio	muscular disease	eRAM	271	516.808	0.00248634	UniProtKB-KW|GHR
O75923	DYSF	Tbio	muscular dystrophy	eRAM	271	516.808	0.00248634	UniProtKB-KW|GHR
O75923	DYSF	Tbio	myopathy	eRAM	271	516.808	0.00248634	UniProtKB-KW|GHR
O75923	DYSF	Tbio	rhabdomyolysis	DisGeNET	271	516.808	0.00248634	GENOMICS_ENGLAND
O75923	DYSF	Tbio	rheumatoid arthritis	Expression Atlas	271	516.808	0.00248634
O75923	DYSF	Tbio	tuberculosis	Expression Atlas	271	516.808	0.00248634
O75925	PIAS1	Tbio	Arsenic Encephalopathy	DisGeNET	338	128.151	0.00987743	CTD_human
O75925	PIAS1	Tbio	Arsenic Induced Polyneuropathy	DisGeNET	338	128.151	0.00987743	CTD_human
O75925	PIAS1	Tbio	Arsenic Poisoning	CTD	338	128.151	0.00987743
O75925	PIAS1	Tbio	Arsenic Poisoning, Inorganic	DisGeNET	338	128.151	0.00987743	CTD_human
O75925	PIAS1	Tbio	Dermatologic disorders	DisGeNET	338	128.151	0.00987743	CTD_human
O75925	PIAS1	Tbio	Nervous System, Organic Arsenic Poisoning	DisGeNET	338	128.151	0.00987743	CTD_human
O75925	PIAS1	Tbio	rheumatoid arthritis	Expression Atlas	338	128.151	0.00987743
O75925	PIAS1	Tbio	skin disease	CTD	338	128.151	0.00987743
O75928	PIAS2	Tbio	Crohn disease	Expression Atlas	483	93.0632	0.0116785
O75928	PIAS2	Tbio	psoriasis	Expression Atlas	483	93.0632	0.0116785
O75935	DCTN3	Tbio	Sjogren syndrome	Expression Atlas	185	7.72546	0.145514
O75935	DCTN3	Tbio	hypertensive disorder	JensenLab Experiment TIGA	185	7.72546	0.145514
O75935	DCTN3	Tbio	idiopathic scoliosis	JensenLab Experiment TIGA	185	7.72546	0.145514
O75935	DCTN3	Tbio	psoriasis	Expression Atlas	185	7.72546	0.145514
O75935	DCTN3	Tbio	rheumatoid arthritis	JensenLab Experiment TIGA	185	7.72546	0.145514
O75936	BBOX1	Tchem	Liver Cirrhosis, Experimental	CTD	334	455.676	0.00255489
O75936	BBOX1	Tchem	cystic fibrosis	Expression Atlas	334	455.676	0.00255489
O75936	BBOX1	Tchem	nephrosclerosis	Expression Atlas	334	455.676	0.00255489
O75937	DNAJC8	Tbio	Sjogren syndrome	Expression Atlas	84	5.19579	0.276698
O75937	DNAJC8	Tbio	psoriasis	Expression Atlas	84	5.19579	0.276698
O75940	SMNDC1	Tbio	dermatomyositis	Expression Atlas	269	53.5566	0.027159
O75940	SMNDC1	Tbio	diabetes mellitus	Expression Atlas	269	53.5566	0.027159
O75949	FAM155B	Tbio	tooth agenesis	JensenLab Experiment TIGA	82	38.4455	0.0808512
O75952	CABYR	Tbio	chronic obstructive pulmonary disease	Expression Atlas	80	28.1159	0.0414671
O75952	CABYR	Tbio	psoriasis	Expression Atlas	80	28.1159	0.0414671
O75953	DNAJB5	Tbio	Duchenne muscular dystrophy	Expression Atlas	163	5.26969	0.207034
O75953	DNAJB5	Tbio	myopathy	Expression Atlas	163	5.26969	0.207034
O75953	DNAJB5	Tbio	tuberculosis	Expression Atlas	163	5.26969	0.207034
O75954	TSPAN9	Tbio	cystic fibrosis	Expression Atlas	139	12.8002	0.179822
O75954	TSPAN9	Tbio	psoriasis	Expression Atlas	139	12.8002	0.179822
O75955	FLOT1	Tbio	Acute Q fever	DisGeNET	374	229.998	0.00504569	CTD_human
O75955	FLOT1	Tbio	Chronic Q Fever	DisGeNET	374	229.998	0.00504569	CTD_human
O75955	FLOT1	Tbio	Coxiella burnetii Infection	DisGeNET	374	229.998	0.00504569	CTD_human
O75955	FLOT1	Tbio	Hashimoto thyroiditis	JensenLab Experiment TIGA	374	229.998	0.00504569
O75955	FLOT1	Tbio	Q fever	CTD	374	229.998	0.00504569
O75955	FLOT1	Tbio	age-related macular degeneration	JensenLab Experiment TIGA	374	229.998	0.00504569
O75955	FLOT1	Tbio	autism spectrum disorder	JensenLab Experiment TIGA	374	229.998	0.00504569
O75955	FLOT1	Tbio	chronic obstructive pulmonary disease	JensenLab Experiment TIGA	374	229.998	0.00504569
O75955	FLOT1	Tbio	cutaneous lupus erythematosus	JensenLab Experiment TIGA	374	229.998	0.00504569
O75955	FLOT1	Tbio	endogenous depression	JensenLab Experiment TIGA	374	229.998	0.00504569
O75955	FLOT1	Tbio	psoriatic arthritis	JensenLab Experiment TIGA	374	229.998	0.00504569
O75956	CDK2AP2	Tbio	Sjogren syndrome	Expression Atlas	155	10.099	0.100358
O75970	MPDZ	Tbio	ACUTE ALCOHOL WITHDRAWAL	DisGeNET	75	73.758	0.0165644	PSYGENET
O75970	MPDZ	Tbio	Absence Seizures	DisGeNET	75	73.758	0.0165644	CTD_human
O75970	MPDZ	Tbio	Alcohol Withdrawal Seizures	DisGeNET	75	73.758	0.0165644	PSYGENET
O75970	MPDZ	Tbio	Alcoholic Intoxication, Chronic	DisGeNET	75	73.758	0.0165644	PSYGENET
O75970	MPDZ	Tbio	Atonic Absence Seizures	DisGeNET	75	73.758	0.0165644	CTD_human
O75970	MPDZ	Tbio	Complex partial seizures	DisGeNET	75	73.758	0.0165644	CTD_human
O75970	MPDZ	Tbio	Convulsions	DisGeNET	75	73.758	0.0165644	CTD_human
O75970	MPDZ	Tbio	Convulsive Seizures	DisGeNET	75	73.758	0.0165644	CTD_human
O75970	MPDZ	Tbio	Epileptic Seizures	DisGeNET	75	73.758	0.0165644	CTD_human
O75970	MPDZ	Tbio	Epileptic drop attack	DisGeNET	75	73.758	0.0165644	CTD_human
O75970	MPDZ	Tbio	Generalized Absence Seizures	DisGeNET	75	73.758	0.0165644	CTD_human
O75970	MPDZ	Tbio	Generalized seizures	DisGeNET	75	73.758	0.0165644	CTD_human
O75970	MPDZ	Tbio	Gustatory seizure	DisGeNET	75	73.758	0.0165644	CTD_human
O75970	MPDZ	Tbio	Jacksonian Seizure	DisGeNET	75	73.758	0.0165644	CTD_human
O75970	MPDZ	Tbio	Myoclonic Seizures	DisGeNET	75	73.758	0.0165644	CTD_human
O75970	MPDZ	Tbio	Non-epileptic convulsion	DisGeNET	75	73.758	0.0165644	CTD_human
O75970	MPDZ	Tbio	Nonepileptic Seizures	DisGeNET	75	73.758	0.0165644	CTD_human
O75970	MPDZ	Tbio	Olfactory seizure	DisGeNET	75	73.758	0.0165644	CTD_human
O75970	MPDZ	Tbio	Seizures	DisGeNET	75	73.758	0.0165644	CTD_human
O75970	MPDZ	Tbio	Seizures, Auditory	DisGeNET	75	73.758	0.0165644	CTD_human
O75970	MPDZ	Tbio	Seizures, Clonic	DisGeNET	75	73.758	0.0165644	CTD_human
O75970	MPDZ	Tbio	Seizures, Focal	DisGeNET	75	73.758	0.0165644	CTD_human
O75970	MPDZ	Tbio	Seizures, Sensory	DisGeNET	75	73.758	0.0165644	CTD_human
O75970	MPDZ	Tbio	Seizures, Somatosensory	DisGeNET	75	73.758	0.0165644	CTD_human
O75970	MPDZ	Tbio	Single Seizure	DisGeNET	75	73.758	0.0165644	CTD_human
O75970	MPDZ	Tbio	Tonic - clonic seizures	DisGeNET	75	73.758	0.0165644	CTD_human
O75970	MPDZ	Tbio	Tonic Seizures	DisGeNET	75	73.758	0.0165644	CTD_human
O75970	MPDZ	Tbio	Vertiginous seizure	DisGeNET	75	73.758	0.0165644	CTD_human
O75970	MPDZ	Tbio	alcohol abuse	DisGeNET	75	73.758	0.0165644	PSYGENET
O75970	MPDZ	Tbio	alcohol withdrawal	DisGeNET	75	73.758	0.0165644	PSYGENET
O75970	MPDZ	Tbio	cystic fibrosis	Expression Atlas	75	73.758	0.0165644
O75970	MPDZ	Tbio	hydrocephalus	CTD	75	73.758	0.0165644
O75970	MPDZ	Tbio	hydrocephalus, nonsyndromic, autosomal recessive 2	UniProt Disease	75	73.758	0.0165644
O75970	MPDZ	Tbio	intellectual disability	DisGeNET	75	73.758	0.0165644	GENOMICS_ENGLAND
O75970	MPDZ	Tbio	progressive supranuclear palsy	Expression Atlas	75	73.758	0.0165644
O75970	MPDZ	Tbio	sinusitis	Expression Atlas	75	73.758	0.0165644
O75970	MPDZ	Tbio	visual epilepsy	CTD	75	73.758	0.0165644
O75976	CPD	Tbio	Crohn disease	Expression Atlas	92	52.7589	0.0210576
O75976	CPD	Tbio	Gaucher disease	Expression Atlas	92	52.7589	0.0210576
O75976	CPD	Tbio	cystic fibrosis	Expression Atlas	92	52.7589	0.0210576
O75976	CPD	Tbio	diabetes mellitus	Expression Atlas	92	52.7589	0.0210576
O75976	CPD	Tbio	intellectual disability	DisGeNET	92	52.7589	0.0210576	GENOMICS_ENGLAND
O75976	CPD	Tbio	progressive supranuclear palsy	Expression Atlas	92	52.7589	0.0210576
O75976	CPD	Tbio	psoriasis	Expression Atlas	92	52.7589	0.0210576
O75995	SASH3	Tdark	Liver Cirrhosis, Experimental	CTD	49	8.05855	0.375069
O75995	SASH3	Tdark	psoriasis	Expression Atlas	49	8.05855	0.375069
O76009	KRT33A	Tdark	atopic eczema	Expression Atlas	86	4.7334	0.211361
O76009	KRT33A	Tdark	psoriasis	Expression Atlas	86	4.7334	0.211361
O76011	KRT34	Tbio	atopic eczema	Expression Atlas	101	14.0578	0.07748
O76011	KRT34	Tbio	cystic fibrosis	Expression Atlas	101	14.0578	0.07748
O76011	KRT34	Tbio	hydrolethalus syndrome	Expression Atlas	101	14.0578	0.07748
O76021	RSL1D1	Tbio	juvenile dermatomyositis	Expression Atlas	133	41.2613	0.0452542
O76021	RSL1D1	Tbio	myopathy	Expression Atlas	133	41.2613	0.0452542
O76021	RSL1D1	Tbio	rheumatoid arthritis	JensenLab Experiment TIGA	133	41.2613	0.0452542
O76038	SCGN	Tbio	psoriasis	Expression Atlas	306	106.863	0.0143452
O76039	CDKL5	Tchem	Absence Seizures	DisGeNET	216	319.429	0.00444062	CTD_human
O76039	CDKL5	Tchem	Angelman syndrome	Monarch	216	319.429	0.00444062
O76039	CDKL5	Tchem	Atonic Absence Seizures	DisGeNET	216	319.429	0.00444062	CTD_human
O76039	CDKL5	Tchem	Complex partial seizures	DisGeNET	216	319.429	0.00444062	CTD_human
O76039	CDKL5	Tchem	Convulsions	DisGeNET	216	319.429	0.00444062	CTD_human
O76039	CDKL5	Tchem	Convulsive Seizures	DisGeNET	216	319.429	0.00444062	CTD_human
O76039	CDKL5	Tchem	Crohn disease	Expression Atlas	216	319.429	0.00444062
O76039	CDKL5	Tchem	Early infantile epileptic encephalopathy with suppression bursts	DisGeNET	216	319.429	0.00444062	ORPHANET
O76039	CDKL5	Tchem	Epileptic Seizures	DisGeNET	216	319.429	0.00444062	CTD_human
O76039	CDKL5	Tchem	Epileptic drop attack	DisGeNET	216	319.429	0.00444062	CTD_human
O76039	CDKL5	Tchem	Epileptic encephalopathy	DisGeNET	216	319.429	0.00444062	GENOMICS_ENGLAND
O76039	CDKL5	Tchem	Generalized Absence Seizures	DisGeNET	216	319.429	0.00444062	CTD_human
O76039	CDKL5	Tchem	Generalized seizures	DisGeNET	216	319.429	0.00444062	CTD_human
O76039	CDKL5	Tchem	Gustatory seizure	DisGeNET	216	319.429	0.00444062	CTD_human
O76039	CDKL5	Tchem	Jacksonian Seizure	DisGeNET	216	319.429	0.00444062	CTD_human
O76039	CDKL5	Tchem	Myoclonic Seizures	DisGeNET	216	319.429	0.00444062	CTD_human
O76039	CDKL5	Tchem	Neurodevelopmental Disorders	CTD	216	319.429	0.00444062
O76039	CDKL5	Tchem	Non-epileptic convulsion	DisGeNET	216	319.429	0.00444062	CTD_human
O76039	CDKL5	Tchem	Nonepileptic Seizures	DisGeNET	216	319.429	0.00444062	CTD_human
O76039	CDKL5	Tchem	Olfactory seizure	DisGeNET	216	319.429	0.00444062	CTD_human
O76039	CDKL5	Tchem	Rett syndrome	Monarch	216	319.429	0.00444062
O76039	CDKL5	Tchem	Seizures	DisGeNET	216	319.429	0.00444062	CTD_human
O76039	CDKL5	Tchem	Seizures, Auditory	DisGeNET	216	319.429	0.00444062	CTD_human
O76039	CDKL5	Tchem	Seizures, Clonic	DisGeNET	216	319.429	0.00444062	CTD_human
O76039	CDKL5	Tchem	Seizures, Focal	DisGeNET	216	319.429	0.00444062	CTD_human
O76039	CDKL5	Tchem	Seizures, Sensory	DisGeNET	216	319.429	0.00444062	CTD_human
O76039	CDKL5	Tchem	Seizures, Somatosensory	DisGeNET	216	319.429	0.00444062	CTD_human
O76039	CDKL5	Tchem	Single Seizure	DisGeNET	216	319.429	0.00444062	CTD_human
O76039	CDKL5	Tchem	Tonic - clonic seizures	DisGeNET	216	319.429	0.00444062	CTD_human
O76039	CDKL5	Tchem	Tonic Seizures	DisGeNET	216	319.429	0.00444062	CTD_human
O76039	CDKL5	Tchem	Vertiginous seizure	DisGeNET	216	319.429	0.00444062	CTD_human
O76039	CDKL5	Tchem	West syndrome	Monarch	216	319.429	0.00444062
O76039	CDKL5	Tchem	X-linked retinoschisis	Monarch	216	319.429	0.00444062
O76039	CDKL5	Tchem	atypical Rett syndrome	Monarch	216	319.429	0.00444062
O76039	CDKL5	Tchem	developmental and epileptic encephalopathy	eRAM	216	319.429	0.00444062	ORPHANET|UNIPROT
O76039	CDKL5	Tchem	developmental and epileptic encephalopathy, 1	Monarch	216	319.429	0.00444062
O76039	CDKL5	Tchem	developmental and epileptic encephalopathy, 2	UniProt Disease	216	319.429	0.00444062
O76039	CDKL5	Tchem	epilepsy	CTD	216	319.429	0.00444062
O76039	CDKL5	Tchem	intellectual disability	eRAM	216	319.429	0.00444062	UniProtKB-KW
O76039	CDKL5	Tchem	interstitial cystitis	Expression Atlas	216	319.429	0.00444062
O76039	CDKL5	Tchem	microcephaly	DisGeNET	216	319.429	0.00444062	GENOMICS_ENGLAND
O76039	CDKL5	Tchem	visual epilepsy	CTD	216	319.429	0.00444062
O76042	ERC2-IT1	Tdark	diabetes mellitus	Expression Atlas	0	0
O76050	NEURL1	Tbio	atrial fibrillation	CTD	200	24.4454	0.0537054
O76054	SEC14L2	Tbio	tuberculosis	Expression Atlas	236	141.106	0.0092728
O76062	TM7SF2	Tbio	acne	JensenLab Experiment TIGA	107	22.2876	0.055054
O76062	TM7SF2	Tbio	interstitial cystitis	Expression Atlas	107	22.2876	0.055054
O76062	TM7SF2	Tbio	metabolic syndrome X	JensenLab Experiment TIGA	107	22.2876	0.055054
O76062	TM7SF2	Tbio	psoriasis	Expression Atlas	107	22.2876	0.055054
O76064	RNF8	Tbio	Autistic Disorder	DisGeNET	309	107.173	0.0118955	CTD_human
O76064	RNF8	Tbio	RIDDLE syndrome	JensenLab Text Mining	309	107.173	0.0118955
O76064	RNF8	Tbio	autism	CTD	309	107.173	0.0118955
O76074	PDE5A	Tclin	Chronic heart failure	DrugCentral Indication	158	3822.11	0.00032205
O76074	PDE5A	Tclin	Myocardial Perfusion Imaging Adjunct	DrugCentral Indication	158	3822.11	0.00032205
O76074	PDE5A	Tclin	Peyronie disease	JensenLab Text Mining	158	3822.11	0.00032205
O76074	PDE5A	Tclin	Platelet Aggregation Inhibition	DrugCentral Indication	158	3822.11	0.00032205
O76074	PDE5A	Tclin	Prevention of Cerebral Thrombosis	DrugCentral Indication	158	3822.11	0.00032205
O76074	PDE5A	Tclin	atrial fibrillation	DrugCentral Indication	158	3822.11	0.00032205
O76074	PDE5A	Tclin	congestive heart failure	Expression Atlas	158	3822.11	0.00032205
O76074	PDE5A	Tclin	diabetes mellitus	Expression Atlas	158	3822.11	0.00032205
O76074	PDE5A	Tclin	erectile dysfunction	JensenLab Text Mining	158	3822.11	0.00032205
O76074	PDE5A	Tclin	hypertensive disorder	JensenLab Text Mining	158	3822.11	0.00032205
O76074	PDE5A	Tclin	peripheral vascular disease	DrugCentral Indication	158	3822.11	0.00032205
O76074	PDE5A	Tclin	premature ejaculation	JensenLab Text Mining	158	3822.11	0.00032205
O76074	PDE5A	Tclin	priapism	JensenLab Text Mining	158	3822.11	0.00032205
O76074	PDE5A	Tclin	pulmonary arterial hypertension	DrugCentral Indication	158	3822.11	0.00032205
O76074	PDE5A	Tclin	pulmonary hypertension	DrugCentral Indication	158	3822.11	0.00032205
O76074	PDE5A	Tclin	type 2 diabetes mellitus	Expression Atlas	158	3822.11	0.00032205
O76074	PDE5A	Tclin	ulcerative colitis	Expression Atlas	158	3822.11	0.00032205
O76075	DFFB	Tbio	Pick disease	Expression Atlas	471	175.387	0.00475349
O76075	DFFB	Tbio	psoriasis	Expression Atlas	471	175.387	0.00475349
O76081	RGS20	Tbio	Marijuana Abuse	DisGeNET	154	28.1872	0.0408762	PSYGENET
O76081	RGS20	Tbio	Pick disease	Expression Atlas	154	28.1872	0.0408762
O76081	RGS20	Tbio	psoriasis	Expression Atlas	154	28.1872	0.0408762
O76082	SLC22A5	Tbio	Carditis	DisGeNET	158	413.458	0.00290828	CTD_human
O76082	SLC22A5	Tbio	Coxsackievirus Infections	CTD	158	413.458	0.00290828
O76082	SLC22A5	Tbio	Crohn disease	Expression Atlas	158	413.458	0.00290828
O76082	SLC22A5	Tbio	Hyperammonemia	DisGeNET	158	413.458	0.00290828	GENOMICS_ENGLAND
O76082	SLC22A5	Tbio	Inflammation	CTD	158	413.458	0.00290828
O76082	SLC22A5	Tbio	acne	JensenLab Experiment TIGA	158	413.458	0.00290828
O76082	SLC22A5	Tbio	allergic rhinitis	JensenLab Experiment TIGA	158	413.458	0.00290828
O76082	SLC22A5	Tbio	arthrogryposis	DisGeNET	158	413.458	0.00290828	GENOMICS_ENGLAND
O76082	SLC22A5	Tbio	asthma	JensenLab Experiment TIGA	158	413.458	0.00290828
O76082	SLC22A5	Tbio	brain aneurysm	JensenLab Experiment TIGA	158	413.458	0.00290828
O76082	SLC22A5	Tbio	dilated cardiomyopathy	CTD	158	413.458	0.00290828
O76082	SLC22A5	Tbio	dilated cardiomyopathy 1A	DisGeNET	158	413.458	0.00290828	CTD_human
O76082	SLC22A5	Tbio	heart disease	JensenLab Experiment TIGA	158	413.458	0.00290828
O76082	SLC22A5	Tbio	inborn errors of metabolism	eRAM	158	413.458	0.00290828	GHR
O76082	SLC22A5	Tbio	inflammatory bowel disease	JensenLab Experiment TIGA	158	413.458	0.00290828
O76082	SLC22A5	Tbio	inflammatory bowel disease 5	JensenLab Text Mining	158	413.458	0.00290828
O76082	SLC22A5	Tbio	intellectual disability	DisGeNET	158	413.458	0.00290828	GENOMICS_ENGLAND
O76082	SLC22A5	Tbio	interstitial cystitis	Expression Atlas	158	413.458	0.00290828
O76082	SLC22A5	Tbio	juvenile idiopathic arthritis	JensenLab Experiment TIGA	158	413.458	0.00290828
O76082	SLC22A5	Tbio	myocarditis	CTD	158	413.458	0.00290828
O76082	SLC22A5	Tbio	nasal cavity disease	JensenLab Experiment TIGA	158	413.458	0.00290828
O76082	SLC22A5	Tbio	peripheral nervous system disease	eRAM	158	413.458	0.00290828	CTD_human
O76082	SLC22A5	Tbio	peripheral neuropathy	eRAM	158	413.458	0.00290828	CTD_human
O76082	SLC22A5	Tbio	polycystic ovary syndrome	JensenLab Experiment TIGA	158	413.458	0.00290828
O76082	SLC22A5	Tbio	psoriasis	Expression Atlas	158	413.458	0.00290828
O76082	SLC22A5	Tbio	rhabdomyolysis	DisGeNET	158	413.458	0.00290828	GENOMICS_ENGLAND
O76082	SLC22A5	Tbio	systemic primary carnitine deficiency disease	UniProt Disease	158	413.458	0.00290828
O76082	SLC22A5	Tbio	ulcerative colitis	Expression Atlas	158	413.458	0.00290828
O76083	PDE9A	Tchem	bipolar disorder	DisGeNET	207	71.9339	0.0186253	PSYGENET
O76083	PDE9A	Tchem	erectile dysfunction	DrugCentral Indication	207	71.9339	0.0186253
O76083	PDE9A	Tchem	psoriasis	Expression Atlas	207	71.9339	0.0186253
O76090	BEST1	Tbio	Abnormality of the cornea	DisGeNET	220	486.188	0.0026324	GENOMICS_ENGLAND
O76090	BEST1	Tbio	BEST VITELLIFORM MACULAR DYSTROPHY, MULTIFOCAL (disorder)	DisGeNET	220	486.188	0.0026324	UNIPROT
O76090	BEST1	Tbio	Juvenile-Onset Vitelliform Macular Dystrophy	DisGeNET	220	486.188	0.0026324	CTD_human;ORPHANET;UNIPROT
O76090	BEST1	Tbio	Microcornea, Rod-Cone Dystrophy, Cataract, And Posterior Staphyloma	DisGeNET	220	486.188	0.0026324	CTD_human;ORPHANET;UNIPROT
O76090	BEST1	Tbio	RETINITIS PIGMENTOSA, CONCENTRIC (disorder)	DisGeNET	220	486.188	0.0026324	CTD_human;UNIPROT
O76090	BEST1	Tbio	VITREORETINOCHOROIDOPATHY (disorder)	DisGeNET	220	486.188	0.0026324	CTD_human;UNIPROT
O76090	BEST1	Tbio	adult-onset foveomacular vitelliform dystrophy	DisGeNET	220	486.188	0.0026324	CTD_human;ORPHANET
O76090	BEST1	Tbio	age-related macular degeneration	JensenLab Knowledge MedlinePlus	220	486.188	0.0026324
O76090	BEST1	Tbio	asthma	JensenLab Experiment TIGA	220	486.188	0.0026324
O76090	BEST1	Tbio	autosomal dominant vitreoretinochoroidopathy	UniProt Disease	220	486.188	0.0026324
O76090	BEST1	Tbio	autosomal recessive bestrophinopathy	UniProt Disease	220	486.188	0.0026324
O76090	BEST1	Tbio	cataract	DisGeNET	220	486.188	0.0026324	GENOMICS_ENGLAND
O76090	BEST1	Tbio	cone-rod dystrophy	eRAM	220	486.188	0.0026324	CLINVAR|ORPHANET|GHR|UniProtKB-KW
O76090	BEST1	Tbio	inherited retinal dystrophy	JensenLab Text Mining	220	486.188	0.0026324
O76090	BEST1	Tbio	macular degeneration	eRAM	220	486.188	0.0026324	GHR
O76090	BEST1	Tbio	retinal degeneration	eRAM	220	486.188	0.0026324	UniProtKB-KW|GHR
O76090	BEST1	Tbio	retinitis pigmentosa	Monarch	220	486.188	0.0026324
O76090	BEST1	Tbio	retinitis pigmentosa 50	UniProt Disease	220	486.188	0.0026324
O76090	BEST1	Tbio	tuberculosis	Expression Atlas	220	486.188	0.0026324
O76090	BEST1	Tbio	vitelliform macular dystrophy	Monarch	220	486.188	0.0026324
O76090	BEST1	Tbio	vitelliform macular dystrophy 2	UniProt Disease	220	486.188	0.0026324
O76090	BEST1	Tbio	vitelliform macular dystrophy 3	Monarch	220	486.188	0.0026324
O76093	FGF18	Tbio	Diaphragmatic Hernia	DisGeNET	201	155.404	0.00802997	CTD_human
O76093	FGF18	Tbio	Sclerocystic Ovaries	DisGeNET	201	155.404	0.00802997	CTD_human
O76093	FGF18	Tbio	chronic obstructive pulmonary disease	JensenLab Experiment TIGA	201	155.404	0.00802997
O76093	FGF18	Tbio	congenital diaphragmatic hernia	CTD	201	155.404	0.00802997
O76093	FGF18	Tbio	congestive heart failure	Expression Atlas	201	155.404	0.00802997
O76093	FGF18	Tbio	osteoarthritis	CTD	201	155.404	0.00802997
O76093	FGF18	Tbio	polycystic ovary syndrome	CTD	201	155.404	0.00802997
O76093	FGF18	Tbio	type 2 diabetes mellitus	Expression Atlas	201	155.404	0.00802997
O76094	SRP72	Tbio	Chemical and Drug Induced Liver Injury	DisGeNET	83	37.4643	0.0326444	CTD_human
O76094	SRP72	Tbio	Chemically-Induced Liver Toxicity	DisGeNET	83	37.4643	0.0326444	CTD_human
O76094	SRP72	Tbio	Cytopenia	DisGeNET	83	37.4643	0.0326444	GENOMICS_ENGLAND
O76094	SRP72	Tbio	Drug-Induced Acute Liver Injury	DisGeNET	83	37.4643	0.0326444	CTD_human
O76094	SRP72	Tbio	Drug-Induced Liver Disease	DisGeNET	83	37.4643	0.0326444	CTD_human
O76094	SRP72	Tbio	Hepatitis, Drug-Induced	DisGeNET	83	37.4643	0.0326444	CTD_human
O76094	SRP72	Tbio	Hepatitis, Toxic	DisGeNET	83	37.4643	0.0326444	CTD_human
O76094	SRP72	Tbio	autosomal dominant aplasia and myelodysplasia	UniProt Disease	83	37.4643	0.0326444
O76094	SRP72	Tbio	bone marrow failure syndrome	CTD	83	37.4643	0.0326444
O76094	SRP72	Tbio	cholestasis	CTD	83	37.4643	0.0326444
O76094	SRP72	Tbio	congenital anemia	DisGeNET	83	37.4643	0.0326444	GENOMICS_ENGLAND
O76094	SRP72	Tbio	drug-induced liver injury	CTD	83	37.4643	0.0326444
O76094	SRP72	Tbio	juvenile dermatomyositis	Expression Atlas	83	37.4643	0.0326444
O76094	SRP72	Tbio	myopathy	Expression Atlas	83	37.4643	0.0326444
O76094	SRP72	Tbio	pancytopenia-developmental delay syndrome	DisGeNET	83	37.4643	0.0326444	CTD_human
O76094	SRP72	Tbio	psoriasis	Expression Atlas	83	37.4643	0.0326444
O76094	SRP72	Tbio	rheumatoid arthritis	Expression Atlas	83	37.4643	0.0326444
O76094	SRP72	Tbio	ulcerative colitis	Expression Atlas	83	37.4643	0.0326444
O76095	JTB	Tbio	diabetes mellitus	Expression Atlas	98	25.4454	0.0664622
O76096	CST7	Tbio	cutaneous lupus erythematosus	Expression Atlas	158	39.607	0.0365196
O76096	CST7	Tbio	interstitial cystitis	Expression Atlas	158	39.607	0.0365196
O76096	CST7	Tbio	psoriasis	Expression Atlas	158	39.607	0.0365196
O76096	CST7	Tbio	ulcerative colitis	Expression Atlas	158	39.607	0.0365196
O77932	DXO	Tbio	Hashimoto thyroiditis	JensenLab Experiment TIGA	118	61.9818	0.0826009
O77932	DXO	Tbio	age-related macular degeneration	JensenLab Experiment TIGA	118	61.9818	0.0826009
O77932	DXO	Tbio	atopic eczema	JensenLab Experiment TIGA	118	61.9818	0.0826009
O77932	DXO	Tbio	autism spectrum disorder	JensenLab Experiment TIGA	118	61.9818	0.0826009
O77932	DXO	Tbio	endometriosis	JensenLab Experiment TIGA	118	61.9818	0.0826009
O77932	DXO	Tbio	heart disease	JensenLab Experiment TIGA	118	61.9818	0.0826009
O77932	DXO	Tbio	hepatitis B virus infection	JensenLab Experiment TIGA	118	61.9818	0.0826009
O77932	DXO	Tbio	hypertensive disorder	JensenLab Experiment TIGA	118	61.9818	0.0826009
O77932	DXO	Tbio	membranous glomerulonephritis	JensenLab Experiment TIGA	118	61.9818	0.0826009
O77932	DXO	Tbio	neuromyelitis optica	JensenLab Experiment TIGA	118	61.9818	0.0826009
O77932	DXO	Tbio	non-alcoholic fatty liver disease	JensenLab Experiment TIGA	118	61.9818	0.0826009
O77932	DXO	Tbio	psoriatic arthritis	JensenLab Experiment TIGA	118	61.9818	0.0826009
O77932	DXO	Tbio	systemic lupus erythematosus	JensenLab Experiment TIGA	118	61.9818	0.0826009
O77932	DXO	Tbio	ulcerative colitis	JensenLab Experiment TIGA	118	61.9818	0.0826009
O77932	DXO	Tbio	wet macular degeneration	JensenLab Experiment TIGA	118	61.9818	0.0826009
O94759	TRPM2	Tchem	Depression, Bipolar	DisGeNET	265	241.96	0.0076305	CTD_human
O94759	TRPM2	Tchem	Disturbance in mood	DisGeNET	265	241.96	0.0076305	PSYGENET
O94759	TRPM2	Tchem	Manic	DisGeNET	265	241.96	0.0076305	CTD_human
O94759	TRPM2	Tchem	Manic Disorder	DisGeNET	265	241.96	0.0076305	CTD_human
O94759	TRPM2	Tchem	Nonorganic psychosis	DisGeNET	265	241.96	0.0076305	PSYGENET
O94759	TRPM2	Tchem	Psychotic Disorders	DisGeNET	265	241.96	0.0076305	PSYGENET
O94759	TRPM2	Tchem	bipolar disorder	CTD	265	241.96	0.0076305
O94759	TRPM2	Tchem	brain aneurysm	JensenLab Experiment TIGA	265	241.96	0.0076305
O94759	TRPM2	Tchem	rheumatoid arthritis	JensenLab Experiment TIGA	265	241.96	0.0076305
O94760	DDAH1	Tchem	Alzheimer disease	Expression Atlas	263	368.936	0.00354695
O94760	DDAH1	Tchem	Liver Dysfunction	DisGeNET	263	368.936	0.00354695	CTD_human
O94760	DDAH1	Tchem	Pick disease	Expression Atlas	263	368.936	0.00354695
O94760	DDAH1	Tchem	cystic fibrosis	Expression Atlas	263	368.936	0.00354695
O94760	DDAH1	Tchem	interstitial cystitis	Expression Atlas	263	368.936	0.00354695
O94760	DDAH1	Tchem	liver disease	CTD	263	368.936	0.00354695
O94760	DDAH1	Tchem	nephrosclerosis	Expression Atlas	263	368.936	0.00354695
O94760	DDAH1	Tchem	progressive supranuclear palsy	Expression Atlas	263	368.936	0.00354695
O94760	DDAH1	Tchem	psoriasis	Expression Atlas	263	368.936	0.00354695
O94760	DDAH1	Tchem	sinusitis	Expression Atlas	263	368.936	0.00354695
O94761	RECQL4	Tbio	Baller-Gerold syndrome	UniProt Disease	0	205.156	0.00576141
O94761	RECQL4	Tbio	Bloom syndrome	JensenLab Text Mining	0	205.156	0.00576141
O94761	RECQL4	Tbio	Radial club hand	DisGeNET	0	205.156	0.00576141	GENOMICS_ENGLAND
O94761	RECQL4	Tbio	Rothmund-Thomson syndrome	UniProt Disease	0	205.156	0.00576141
O94761	RECQL4	Tbio	Rothmund-Thomson syndrome type 2	Monarch	0	205.156	0.00576141
O94761	RECQL4	Tbio	Werner syndrome	JensenLab Text Mining	0	205.156	0.00576141
O94761	RECQL4	Tbio	cataract	DisGeNET	0	205.156	0.00576141	GENOMICS_ENGLAND
O94761	RECQL4	Tbio	craniosynostosis	DisGeNET	0	205.156	0.00576141	GENOMICS_ENGLAND
O94761	RECQL4	Tbio	intellectual disability	DisGeNET	0	205.156	0.00576141	GENOMICS_ENGLAND
O94761	RECQL4	Tbio	rapadilino syndrome	UniProt Disease	0	205.156	0.00576141
O94761	RECQL4	Tbio	sarcoma	DisGeNET	0	205.156	0.00576141	GENOMICS_ENGLAND
O94762	RECQL5	Tbio	Bloom syndrome	JensenLab Text Mining	164	77.1992	0.015585
O94762	RECQL5	Tbio	Rothmund-Thomson syndrome	JensenLab Text Mining	164	77.1992	0.015585
O94762	RECQL5	Tbio	Werner syndrome	JensenLab Text Mining	164	77.1992	0.015585
O94762	RECQL5	Tbio	spina bifida	Expression Atlas	164	77.1992	0.015585
O94763	URI1	Tbio	tuberculosis	Expression Atlas	201	38.6887	0.0426516
O94766	B3GAT3	Tbio	Craniofacial Abnormalities	CTD	128	52.3091	0.0289834
O94766	B3GAT3	Tbio	Larsen-like syndrome, B3GAT3 type	UniProt Disease	128	52.3091	0.0289834
O94766	B3GAT3	Tbio	MULTIPLE JOINT DISLOCATIONS, SHORT STATURE, AND CRANIOFACIAL DYSMORPHISM WITH OR WITHOUT CONGENITAL HEART DEFECTS	DisGeNET	128	52.3091	0.0289834	CTD_human;ORPHANET;UNIPROT
O94766	B3GAT3	Tbio	congenital disorder of glycosylation	DisGeNET	128	52.3091	0.0289834	GENOMICS_ENGLAND
O94766	B3GAT3	Tbio	osteogenesis imperfecta	DisGeNET	128	52.3091	0.0289834	GENOMICS_ENGLAND
O94766	B3GAT3	Tbio	psoriasis	Expression Atlas	128	52.3091	0.0289834
O94766	B3GAT3	Tbio	thoracic aortic aneurysm	DisGeNET	128	52.3091	0.0289834	GENOMICS_ENGLAND
O94768	STK17B	Tchem	cutaneous lupus erythematosus	Expression Atlas	403	38.2241	0.0420158
O94768	STK17B	Tchem	diabetes mellitus	Expression Atlas	403	38.2241	0.0420158
O94768	STK17B	Tchem	interstitial cystitis	Expression Atlas	403	38.2241	0.0420158
O94768	STK17B	Tchem	juvenile dermatomyositis	Expression Atlas	403	38.2241	0.0420158
O94768	STK17B	Tchem	psoriasis	Expression Atlas	403	38.2241	0.0420158
O94768	STK17B	Tchem	rheumatoid arthritis	Expression Atlas	403	38.2241	0.0420158
O94768	STK17B	Tchem	thrombocytopenia due to immune destruction	DrugCentral Indication	403	38.2241	0.0420158
O94768	STK17B	Tchem	tuberculosis	Expression Atlas	403	38.2241	0.0420158
O94768	STK17B	Tchem	ulcerative colitis	Expression Atlas	403	38.2241	0.0420158
O94769	ECM2	Tdark	Abortion, Spontaneous	CTD	28	36.7668	0.0791238
O94769	ECM2	Tdark	Abortion, Tubal	DisGeNET	28	36.7668	0.0791238	CTD_human
O94769	ECM2	Tdark	Duchenne muscular dystrophy	Expression Atlas	28	36.7668	0.0791238
O94769	ECM2	Tdark	Emery-Dreifuss muscular dystrophy	Expression Atlas	28	36.7668	0.0791238
O94769	ECM2	Tdark	Pick disease	Expression Atlas	28	36.7668	0.0791238
O94769	ECM2	Tdark	Spontaneous abortion	DisGeNET	28	36.7668	0.0791238	CTD_human
O94769	ECM2	Tdark	atopic eczema	Expression Atlas	28	36.7668	0.0791238
O94769	ECM2	Tdark	cystic fibrosis	Expression Atlas	28	36.7668	0.0791238
O94769	ECM2	Tdark	psoriasis	Expression Atlas	28	36.7668	0.0791238
O94772	LY6H	Tbio	Pick disease	Expression Atlas	64	11.7375	0.102108
O94777	DPM2	Tdark	Epileptic encephalopathy	DisGeNET	39	33.2435	0.0475256	GENOMICS_ENGLAND
O94777	DPM2	Tdark	arthrogryposis	DisGeNET	39	33.2435	0.0475256	GENOMICS_ENGLAND
O94777	DPM2	Tdark	congenital disorder of glycosylation	eRAM	39	33.2435	0.0475256	UniProtKB-KW
O94777	DPM2	Tdark	congenital muscular dystrophy	eRAM	39	33.2435	0.0475256	UniProtKB-KW
O94777	DPM2	Tdark	congenital muscular dystrophy with intellectual disability and severe epilepsy	UniProt Disease	39	33.2435	0.0475256
O94777	DPM2	Tdark	inborn errors of metabolism	eRAM	39	33.2435	0.0475256	UniProtKB-KW
O94777	DPM2	Tdark	intellectual disability	DisGeNET	39	33.2435	0.0475256	GENOMICS_ENGLAND
O94777	DPM2	Tdark	muscle tissue disease	eRAM	39	33.2435	0.0475256	UniProtKB-KW
O94777	DPM2	Tdark	muscular disease	eRAM	39	33.2435	0.0475256	UniProtKB-KW
O94777	DPM2	Tdark	muscular dystrophy	eRAM	39	33.2435	0.0475256	UniProtKB-KW
O94777	DPM2	Tdark	myopathy	eRAM	39	33.2435	0.0475256	UniProtKB-KW
O94777	DPM2	Tdark	primary angle-closure glaucoma	JensenLab Experiment TIGA	39	33.2435	0.0475256
O94777	DPM2	Tdark	psoriasis	Expression Atlas	39	33.2435	0.0475256
O94778	AQP8	Tbio	Crohn disease	Expression Atlas	163	188.427	0.00613662
O94778	AQP8	Tbio	ulcerative colitis	Expression Atlas	163	188.427	0.00613662
O94779	CNTN5	Tbio	bipolar disorder	JensenLab Experiment TIGA	135	236.732	0.00601105
O94779	CNTN5	Tbio	endogenous depression	JensenLab Experiment TIGA	135	236.732	0.00601105
O94779	CNTN5	Tbio	gout	JensenLab Experiment TIGA	135	236.732	0.00601105
O94779	CNTN5	Tbio	hyperuricemia	JensenLab Experiment TIGA	135	236.732	0.00601105
O94779	CNTN5	Tbio	psoriasis	Expression Atlas	135	236.732	0.00601105
O94782	USP1	Tchem	Pick disease	Expression Atlas	323	137.338	0.0092606
O94782	USP1	Tchem	amyotrophic lateral sclerosis	Expression Atlas	323	137.338	0.0092606
O94782	USP1	Tchem	dermatomyositis	Expression Atlas	323	137.338	0.0092606
O94782	USP1	Tchem	juvenile dermatomyositis	Expression Atlas	323	137.338	0.0092606
O94782	USP1	Tchem	metabolic syndrome X	JensenLab Experiment TIGA	323	137.338	0.0092606
O94782	USP1	Tchem	myopathy	Expression Atlas	323	137.338	0.0092606
O94782	USP1	Tchem	non-alcoholic fatty liver disease	JensenLab Experiment TIGA	323	137.338	0.0092606
O94782	USP1	Tchem	psoriasis	Expression Atlas	323	137.338	0.0092606
O94804	STK10	Tchem	Liver Cirrhosis, Experimental	CTD	261	92.2917	0.0153688
O94804	STK10	Tchem	Teratoma of testis	DisGeNET	261	92.2917	0.0153688	UNIPROT
O94804	STK10	Tchem	interstitial cystitis	Expression Atlas	261	92.2917	0.0153688
O94804	STK10	Tchem	seminoma	DisGeNET	261	92.2917	0.0153688	UNIPROT
O94804	STK10	Tchem	spermatocytic seminoma	DisGeNET	261	92.2917	0.0153688	UNIPROT
O94808	GFPT2	Tbio	congestive heart failure	Expression Atlas	182	124.655	0.0104988
O94808	GFPT2	Tbio	cystic fibrosis	Expression Atlas	182	124.655	0.0104988
O94808	GFPT2	Tbio	tuberculosis	Expression Atlas	182	124.655	0.0104988
O94808	GFPT2	Tbio	type 2 diabetes mellitus	Expression Atlas	182	124.655	0.0104988
O94810	RGS11	Tbio	Crohn disease	Expression Atlas	139	58.9086	0.0218103
O94810	RGS11	Tbio	Pick disease	Expression Atlas	139	58.9086	0.0218103
O94810	RGS11	Tbio	osteoporosis	JensenLab Experiment TIGA	139	58.9086	0.0218103
O94810	RGS11	Tbio	progressive supranuclear palsy	Expression Atlas	139	58.9086	0.0218103
O94812	BAIAP3	Tbio	psoriasis	Expression Atlas	128	47.1412	0.0546488
O94813	SLIT2	Tbio	Alzheimer disease	Expression Atlas	297	178.239	0.00710401
O94813	SLIT2	Tbio	Epilepsy, Lateral Temporal	DisGeNET	297	178.239	0.00710401	CTD_human
O94813	SLIT2	Tbio	Uncinate Epilepsy	DisGeNET	297	178.239	0.00710401	CTD_human
O94813	SLIT2	Tbio	atopic eczema	Expression Atlas	297	178.239	0.00710401
O94813	SLIT2	Tbio	attention deficit hyperactivity disorder, inattentive type	JensenLab Experiment TIGA	297	178.239	0.00710401
O94813	SLIT2	Tbio	congenital anomaly of kidney and urinary tract	DisGeNET	297	178.239	0.00710401	GENOMICS_ENGLAND
O94813	SLIT2	Tbio	cystic fibrosis	Expression Atlas	297	178.239	0.00710401
O94813	SLIT2	Tbio	interstitial cystitis	Expression Atlas	297	178.239	0.00710401
O94813	SLIT2	Tbio	temporal lobe epilepsy	CTD	297	178.239	0.00710401
O94822	LTN1	Tbio	Pick disease	Expression Atlas	107	57.2801	0.0260426
O94822	LTN1	Tbio	hereditary spastic paraplegia	Expression Atlas	107	57.2801	0.0260426
O94822	LTN1	Tbio	psoriasis	Expression Atlas	107	57.2801	0.0260426
O94823	ATP10B	Tdark	allergic rhinitis	JensenLab Experiment TIGA	12	10.2699	0.115372
O94823	ATP10B	Tdark	cystic fibrosis	Expression Atlas	12	10.2699	0.115372
O94823	ATP10B	Tdark	psoriasis	Expression Atlas	12	10.2699	0.115372
O94823	ATP10B	Tdark	sinusitis	Expression Atlas	12	10.2699	0.115372
O94827	PLEKHG5	Tbio	Charcot-Marie-Tooth disease	eRAM	123	52.3151	0.0118284	UniProtKB-KW
O94827	PLEKHG5	Tbio	Charcot-Marie-Tooth disease recessive intermediate C	UniProt Disease	123	52.3151	0.0118284
O94827	PLEKHG5	Tbio	Sclerocystic Ovaries	DisGeNET	123	52.3151	0.0118284	CTD_human
O94827	PLEKHG5	Tbio	autosomal recessive lower motor neuron disease with childhood onset	UniProt Disease	123	52.3151	0.0118284
O94827	PLEKHG5	Tbio	cone-rod dystrophy	eRAM	123	52.3151	0.0118284	UNIPROT
O94827	PLEKHG5	Tbio	motor peripheral neuropathy	eRAM	123	52.3151	0.0118284	UniProtKB-KW
O94827	PLEKHG5	Tbio	neurodegenerative disease	JensenLab Knowledge UniProtKB-KW	123	52.3151	0.0118284
O94827	PLEKHG5	Tbio	peripheral nervous system disease	eRAM	123	52.3151	0.0118284	UniProtKB-KW
O94827	PLEKHG5	Tbio	peripheral neuropathy	eRAM	123	52.3151	0.0118284	UniProtKB-KW
O94827	PLEKHG5	Tbio	polycystic ovary syndrome	CTD	123	52.3151	0.0118284
O94827	PLEKHG5	Tbio	retinitis pigmentosa	eRAM	123	52.3151	0.0118284	UNIPROT
O94830	DDHD2	Tbio	Ataxias, Hereditary	DisGeNET	71	24.8116	0.043068	GENOMICS_ENGLAND
O94830	DDHD2	Tbio	Spastic Paraplegia, Hereditary	DisGeNET	71	24.8116	0.043068	GENOMICS_ENGLAND
O94830	DDHD2	Tbio	Tourette syndrome	JensenLab Experiment TIGA	71	24.8116	0.043068
O94830	DDHD2	Tbio	amyotrophic lateral sclerosis	Expression Atlas	71	24.8116	0.043068
O94830	DDHD2	Tbio	hereditary spastic paraplegia	eRAM	71	24.8116	0.043068	CLINVAR|UniProtKB-KW
O94830	DDHD2	Tbio	hereditary spastic paraplegia 54	UniProt Disease	71	24.8116	0.043068
O94830	DDHD2	Tbio	hypertensive disorder	JensenLab Experiment TIGA	71	24.8116	0.043068
O94830	DDHD2	Tbio	intellectual disability	DisGeNET	71	24.8116	0.043068	GENOMICS_ENGLAND
O94830	DDHD2	Tbio	neurodegenerative disease	JensenLab Knowledge UniProtKB-KW	71	24.8116	0.043068
O94830	DDHD2	Tbio	paraplegia	eRAM	71	24.8116	0.043068	UniProtKB-KW
O94842	TOX4	Tbio	psoriasis	Expression Atlas	120	63.7537	0.0248684
O94842	TOX4	Tbio	spina bifida	Expression Atlas	120	63.7537	0.0248684
O94844	RHOBTB1	Tbio	Juvenile arthritis	DisGeNET	168	37.5139	0.0215261	CTD_human
O94844	RHOBTB1	Tbio	Juvenile psoriatic arthritis	DisGeNET	168	37.5139	0.0215261	CTD_human
O94844	RHOBTB1	Tbio	Juvenile-Onset Still Disease	DisGeNET	168	37.5139	0.0215261	CTD_human
O94844	RHOBTB1	Tbio	cystic fibrosis	Expression Atlas	168	37.5139	0.0215261
O94844	RHOBTB1	Tbio	juvenile idiopathic arthritis	CTD	168	37.5139	0.0215261
O94844	RHOBTB1	Tbio	myopathy	Expression Atlas	168	37.5139	0.0215261
O94844	RHOBTB1	Tbio	psoriasis	Expression Atlas	168	37.5139	0.0215261
O94850	DDN	Tbio	attention deficit hyperactivity disorder, inattentive type	JensenLab Experiment TIGA	4	59.1367	0.0315189
O94850	DDN	Tbio	bipolar disorder	JensenLab Experiment TIGA	4	59.1367	0.0315189
O94850	DDN	Tbio	osteoporosis	JensenLab Experiment TIGA	4	59.1367	0.0315189
O94850	DDN	Tbio	psoriasis	Expression Atlas	4	59.1367	0.0315189
O94851	MICAL2	Tbio	Down syndrome	Expression Atlas	84	16.7857	0.121867
O94851	MICAL2	Tbio	Pick disease	Expression Atlas	84	16.7857	0.121867
O94851	MICAL2	Tbio	chronic kidney disease	Expression Atlas	84	16.7857	0.121867
O94851	MICAL2	Tbio	dermatomyositis	Expression Atlas	84	16.7857	0.121867
O94851	MICAL2	Tbio	tuberculosis	Expression Atlas	84	16.7857	0.121867
O94854	KIAA0754	Tdark	lissencephaly spectrum disorders	JensenLab Knowledge UniProtKB-KW	0	129.244	0.0166336
O94854	KIAA0754	Tdark	metabolic syndrome X	JensenLab Experiment TIGA	0	129.244	0.0166336
O94854	KIAA0754	Tdark	peripheral arterial disease	JensenLab Experiment TIGA	0	129.244	0.0166336
O94855	SEC24D	Tbio	Cole-Carpenter syndrome	Monarch	85	21.7415	0.0479553
O94855	SEC24D	Tbio	Cole-Carpenter syndrome 2	UniProt Disease	85	21.7415	0.0479553
O94855	SEC24D	Tbio	Crohn disease	Expression Atlas	85	21.7415	0.0479553
O94855	SEC24D	Tbio	Sjogren syndrome	Expression Atlas	85	21.7415	0.0479553
O94855	SEC24D	Tbio	craniosynostosis	JensenLab Knowledge UniProtKB-KW	85	21.7415	0.0479553
O94855	SEC24D	Tbio	hydrocephalus	DisGeNET	85	21.7415	0.0479553	GENOMICS_ENGLAND
O94855	SEC24D	Tbio	interstitial cystitis	Expression Atlas	85	21.7415	0.0479553
O94855	SEC24D	Tbio	mucopolysaccharidosis type 4	eRAM	85	21.7415	0.0479553	UniProtKB-KW
O94855	SEC24D	Tbio	osteochondrodysplasia	eRAM	85	21.7415	0.0479553	UniProtKB-KW
O94855	SEC24D	Tbio	osteogenesis imperfecta	eRAM	85	21.7415	0.0479553	UniProtKB-KW
O94855	SEC24D	Tbio	psoriasis	Expression Atlas	85	21.7415	0.0479553
O94855	SEC24D	Tbio	ulcerative colitis	Expression Atlas	85	21.7415	0.0479553
O94864	SUPT7L	Tbio	Pick disease	Expression Atlas	90	10.7262	0.206616
O94864	SUPT7L	Tbio	metabolic syndrome X	JensenLab Experiment TIGA	90	10.7262	0.206616
O94864	SUPT7L	Tbio	psoriasis	Expression Atlas	90	10.7262	0.206616
O94868	FCHSD2	Tbio	Crohn disease	eRAM	95	83.6279	0.0187943	GWASCAT
O94868	FCHSD2	Tbio	Down syndrome	Expression Atlas	95	83.6279	0.0187943
O94868	FCHSD2	Tbio	Juvenile arthritis	DisGeNET	95	83.6279	0.0187943	CTD_human
O94868	FCHSD2	Tbio	Juvenile psoriatic arthritis	DisGeNET	95	83.6279	0.0187943	CTD_human
O94868	FCHSD2	Tbio	Juvenile-Onset Still Disease	DisGeNET	95	83.6279	0.0187943	CTD_human
O94868	FCHSD2	Tbio	Sjogren syndrome	Expression Atlas	95	83.6279	0.0187943
O94868	FCHSD2	Tbio	dental caries	JensenLab Experiment TIGA	95	83.6279	0.0187943
O94868	FCHSD2	Tbio	interstitial cystitis	Expression Atlas	95	83.6279	0.0187943
O94868	FCHSD2	Tbio	juvenile idiopathic arthritis	CTD	95	83.6279	0.0187943
O94868	FCHSD2	Tbio	psoriasis	Expression Atlas	95	83.6279	0.0187943
O94868	FCHSD2	Tbio	systemic lupus erythematosus	JensenLab Experiment TIGA	95	83.6279	0.0187943
O94868	FCHSD2	Tbio	tuberculosis	Expression Atlas	95	83.6279	0.0187943
O94868	FCHSD2	Tbio	ulcerative colitis	Expression Atlas	95	83.6279	0.0187943
O94875	SORBS2	Tbio	Emery-Dreifuss muscular dystrophy	Expression Atlas	98	63.2992	0.0225326
O94875	SORBS2	Tbio	Sjogren syndrome	Expression Atlas	98	63.2992	0.0225326
O94875	SORBS2	Tbio	Weight Gain	CTD	98	63.2992	0.0225326
O94875	SORBS2	Tbio	cystic fibrosis	Expression Atlas	98	63.2992	0.0225326
O94875	SORBS2	Tbio	heart disease	JensenLab Experiment TIGA	98	63.2992	0.0225326
O94875	SORBS2	Tbio	juvenile dermatomyositis	Expression Atlas	98	63.2992	0.0225326
O94875	SORBS2	Tbio	psoriasis	Expression Atlas	98	63.2992	0.0225326
O94880	PHF14	Tbio	myopathy	Expression Atlas	81	14.5909	0.132791
O94880	PHF14	Tbio	psoriasis	Expression Atlas	81	14.5909	0.132791
O94885	SASH1	Tbio	Duchenne muscular dystrophy	Expression Atlas	209	64.5408	0.0222474
O94885	SASH1	Tbio	Emery-Dreifuss muscular dystrophy	Expression Atlas	209	64.5408	0.0222474
O94885	SASH1	Tbio	Hashimoto thyroiditis	JensenLab Experiment TIGA	209	64.5408	0.0222474
O94885	SASH1	Tbio	Pick disease	Expression Atlas	209	64.5408	0.0222474
O94885	SASH1	Tbio	cutaneous lupus erythematosus	Expression Atlas	209	64.5408	0.0222474
O94885	SASH1	Tbio	cystic fibrosis	Expression Atlas	209	64.5408	0.0222474
O94885	SASH1	Tbio	erythrokeratoderma	DisGeNET	209	64.5408	0.0222474	GENOMICS_ENGLAND
O94885	SASH1	Tbio	familial generalized lentiginosis	Monarch	209	64.5408	0.0222474
O94885	SASH1	Tbio	hypothyroidism	JensenLab Experiment TIGA	209	64.5408	0.0222474
O94885	SASH1	Tbio	hypotrichosis	JensenLab Knowledge UniProtKB-KW	209	64.5408	0.0222474
O94885	SASH1	Tbio	juvenile dermatomyositis	Expression Atlas	209	64.5408	0.0222474
O94885	SASH1	Tbio	myopathy	Expression Atlas	209	64.5408	0.0222474
O94885	SASH1	Tbio	palmoplantar keratosis	DisGeNET	209	64.5408	0.0222474	GENOMICS_ENGLAND
O94885	SASH1	Tbio	spina bifida	Expression Atlas	209	64.5408	0.0222474
O94886	TMEM63A	Tbio	Disease Exacerbation	DisGeNET	72	6.13405	0.33131	CTD_human
O94886	TMEM63A	Tbio	Disease Progression	CTD	72	6.13405	0.33131
O94886	TMEM63A	Tbio	Pick disease	Expression Atlas	72	6.13405	0.33131
O94886	TMEM63A	Tbio	leukodystrophy	JensenLab Knowledge UniProtKB-KW	72	6.13405	0.33131
O94886	TMEM63A	Tbio	progressive supranuclear palsy	Expression Atlas	72	6.13405	0.33131
O94887	FARP2	Tbio	2q37 microdeletion syndrome	CTD	141	10.4779	0.0959091
O94887	FARP2	Tbio	Autistic Disorder	DisGeNET	141	10.4779	0.0959091	CTD_human
O94887	FARP2	Tbio	autism	CTD	141	10.4779	0.0959091
O94887	FARP2	Tbio	inflammatory bowel disease	JensenLab Experiment TIGA	141	10.4779	0.0959091
O94887	FARP2	Tbio	vitiligo	JensenLab Experiment TIGA	141	10.4779	0.0959091
O94888	UBXN7	Tbio	Pick disease	Expression Atlas	27	20.9099	0.0743764
O94888	UBXN7	Tbio	psoriasis	Expression Atlas	27	20.9099	0.0743764
O94888	UBXN7	Tbio	sarcoidosis	Expression Atlas	27	20.9099	0.0743764
O94888	UBXN7	Tbio	tuberculosis	Expression Atlas	27	20.9099	0.0743764
O94889	KLHL18	Tdark	psoriasis	Expression Atlas	53	3.69582	0.529152
O94889	KLHL18	Tdark	spina bifida	Expression Atlas	53	3.69582	0.529152
O94898	LRIG2	Tbio	Ochoa syndrome	Monarch	132	28.3621	0.0441527
O94898	LRIG2	Tbio	congenital anomaly of kidney and urinary tract	DisGeNET	132	28.3621	0.0441527	GENOMICS_ENGLAND
O94898	LRIG2	Tbio	interstitial lung disease	Expression Atlas	132	28.3621	0.0441527
O94898	LRIG2	Tbio	juvenile dermatomyositis	Expression Atlas	132	28.3621	0.0441527
O94898	LRIG2	Tbio	tuberculosis	Expression Atlas	132	28.3621	0.0441527
O94898	LRIG2	Tbio	ulcerative colitis	Expression Atlas	132	28.3621	0.0441527
O94898	LRIG2	Tbio	urofacial syndrome 2	UniProt Disease	132	28.3621	0.0441527
O94900	TOX	Tbio	Crohn disease	Expression Atlas	141	123.618	0.0147887
O94900	TOX	Tbio	Sjogren syndrome	Expression Atlas	141	123.618	0.0147887
O94900	TOX	Tbio	attention deficit hyperactivity disorder, inattentive type	JensenLab Experiment TIGA	141	123.618	0.0147887
O94900	TOX	Tbio	cutaneous lupus erythematosus	Expression Atlas	141	123.618	0.0147887
O94901	SUN1	Tbio	Hutchinson-Gilford progeria syndrome	JensenLab Text Mining	87	151.881	0.00931817
O94901	SUN1	Tbio	atrial fibrillation	CTD	87	151.881	0.00931817
O94901	SUN1	Tbio	cutaneous lupus erythematosus	Expression Atlas	87	151.881	0.00931817
O94901	SUN1	Tbio	psoriasis	Expression Atlas	87	151.881	0.00931817
O94901	SUN1	Tbio	rheumatoid arthritis	Expression Atlas	87	151.881	0.00931817
O94901	SUN1	Tbio	spina bifida	Expression Atlas	87	151.881	0.00931817
O94901	SUN1	Tbio	tuberculosis	Expression Atlas	87	151.881	0.00931817
O94903	PLPBP	Tbio	Epileptic encephalopathy	DisGeNET	254	36.1385	0.0435237	GENOMICS_ENGLAND
O94903	PLPBP	Tbio	disorder of glutamate decarboxylase	DisGeNET	254	36.1385	0.0435237	ORPHANET
O94903	PLPBP	Tbio	epilepsy	JensenLab Knowledge UniProtKB-KW	254	36.1385	0.0435237
O94903	PLPBP	Tbio	epilepsy, early-onset, vitamin B6-dependent	UniProt Disease	254	36.1385	0.0435237
O94903	PLPBP	Tbio	intellectual disability	DisGeNET	254	36.1385	0.0435237	GENOMICS_ENGLAND
O94903	PLPBP	Tbio	psoriasis	Expression Atlas	254	36.1385	0.0435237
O94903	PLPBP	Tbio	pyridoxal phosphate-responsive seizures	JensenLab Text Mining	254	36.1385	0.0435237
O94903	PLPBP	Tbio	pyridoxine-dependent epilepsy	CTD	254	36.1385	0.0435237
O94905	ERLIN2	Tbio	Down syndrome	Expression Atlas	234	35.2211	0.0406016
O94905	ERLIN2	Tbio	Mental Retardation, Psychosocial	DisGeNET	234	35.2211	0.0406016	CTD_human
O94905	ERLIN2	Tbio	Mental deficiency	DisGeNET	234	35.2211	0.0406016	CTD_human
O94905	ERLIN2	Tbio	Profound Mental Retardation	DisGeNET	234	35.2211	0.0406016	CTD_human
O94905	ERLIN2	Tbio	SPASTIC PARAPLEGIA 18, AUTOSOMAL RECESSIVE (disorder)	DisGeNET	234	35.2211	0.0406016	CTD_human;ORPHANET
O94905	ERLIN2	Tbio	Spastic Paraplegia, Hereditary	DisGeNET	234	35.2211	0.0406016	GENOMICS_ENGLAND
O94905	ERLIN2	Tbio	hereditary spastic paraplegia	eRAM	234	35.2211	0.0406016	UniProtKB-KW
O94905	ERLIN2	Tbio	hereditary spastic paraplegia 18	UniProt Disease	234	35.2211	0.0406016
O94905	ERLIN2	Tbio	intellectual disability	CTD	234	35.2211	0.0406016
O94905	ERLIN2	Tbio	interstitial cystitis	Expression Atlas	234	35.2211	0.0406016
O94905	ERLIN2	Tbio	juvenile primary lateral sclerosis	Monarch	234	35.2211	0.0406016
O94905	ERLIN2	Tbio	neurodegenerative disease	JensenLab Knowledge UniProtKB-KW	234	35.2211	0.0406016
O94905	ERLIN2	Tbio	paraplegia	eRAM	234	35.2211	0.0406016	UniProtKB-KW
O94905	ERLIN2	Tbio	psoriasis	Expression Atlas	234	35.2211	0.0406016
O94906	PRPF6	Tbio	Gaucher disease	Expression Atlas	202	42.5837	0.0281801
O94906	PRPF6	Tbio	cone-rod dystrophy	eRAM	202	42.5837	0.0281801	CLINVAR|ORPHANET|UniProtKB-KW
O94906	PRPF6	Tbio	heart disease	JensenLab Experiment TIGA	202	42.5837	0.0281801
O94906	PRPF6	Tbio	metabolic syndrome X	JensenLab Experiment TIGA	202	42.5837	0.0281801
O94906	PRPF6	Tbio	psoriasis	Expression Atlas	202	42.5837	0.0281801
O94906	PRPF6	Tbio	retinal degeneration	eRAM	202	42.5837	0.0281801	UniProtKB-KW
O94906	PRPF6	Tbio	retinitis pigmentosa	Monarch	202	42.5837	0.0281801
O94906	PRPF6	Tbio	retinitis pigmentosa 60	UniProt Disease	202	42.5837	0.0281801
O94906	PRPF6	Tbio	rheumatoid arthritis	Expression Atlas	202	42.5837	0.0281801
O94907	DKK1	Tchem	Arnold-Chiari Malformation, Type I	DisGeNET	879	1026.75	0.00117121	ORPHANET
O94907	DKK1	Tchem	Fracture	DisGeNET	879	1026.75	0.00117121	CTD_human
O94907	DKK1	Tchem	Fracture, spiral	DisGeNET	879	1026.75	0.00117121	CTD_human
O94907	DKK1	Tchem	Juvenile osteoporosis	DisGeNET	879	1026.75	0.00117121	ORPHANET
O94907	DKK1	Tchem	bone fracture	CTD	879	1026.75	0.00117121
O94907	DKK1	Tchem	congestive heart failure	Expression Atlas	879	1026.75	0.00117121
O94907	DKK1	Tchem	cutaneous lupus erythematosus	Expression Atlas	879	1026.75	0.00117121
O94907	DKK1	Tchem	cystic fibrosis	Expression Atlas	879	1026.75	0.00117121
O94907	DKK1	Tchem	endometriosis	CTD	879	1026.75	0.00117121
O94907	DKK1	Tchem	idiopathic juvenile osteoporosis	Monarch	879	1026.75	0.00117121
O94907	DKK1	Tchem	interstitial cystitis	Expression Atlas	879	1026.75	0.00117121
O94907	DKK1	Tchem	osteoporosis	JensenLab Text Mining	879	1026.75	0.00117121
O94907	DKK1	Tchem	peripheral nervous system disease	eRAM	879	1026.75	0.00117121	CTD_human
O94907	DKK1	Tchem	peripheral neuropathy	eRAM	879	1026.75	0.00117121	CTD_human
O94907	DKK1	Tchem	psoriasis	Expression Atlas	879	1026.75	0.00117121
O94907	DKK1	Tchem	sinusitis	Expression Atlas	879	1026.75	0.00117121
O94907	DKK1	Tchem	ulcerative colitis	Expression Atlas	879	1026.75	0.00117121
O94915	FRYL	Tdark	Down syndrome	Expression Atlas	27	12.0509	0.138935
O94915	FRYL	Tdark	Sjogren syndrome	Expression Atlas	27	12.0509	0.138935
O94915	FRYL	Tdark	progressive supranuclear palsy	Expression Atlas	27	12.0509	0.138935
O94915	FRYL	Tdark	psoriasis	Expression Atlas	27	12.0509	0.138935
O94919	ENDOD1	Tdark	progressive supranuclear palsy	Expression Atlas	89	4.14402	0.264309
O94919	ENDOD1	Tdark	psoriasis	Expression Atlas	89	4.14402	0.264309
O94919	ENDOD1	Tdark	ulcerative colitis	Expression Atlas	89	4.14402	0.264309
O94921	CDK14	Tchem	attention deficit hyperactivity disorder, inattentive type	JensenLab Experiment TIGA	219	67.8277	0.0207417
O94921	CDK14	Tchem	hepatitis B virus infection	JensenLab Experiment TIGA	219	67.8277	0.0207417
O94921	CDK14	Tchem	periodontitis	Expression Atlas	219	67.8277	0.0207417
O94921	CDK14	Tchem	psoriasis	Expression Atlas	219	67.8277	0.0207417
O94921	CDK14	Tchem	ulcerative colitis	Expression Atlas	219	67.8277	0.0207417
O94923	GLCE	Tbio	cystic fibrosis	Expression Atlas	60	31.0219	0.0497423
O94923	GLCE	Tbio	psoriasis	Expression Atlas	60	31.0219	0.0497423
O94933	SLITRK3	Tbio	psoriasis	Expression Atlas	100	6.35557	0.173659
O94941	UBOX5	Tbio	hepatitis C virus infection	JensenLab Experiment TIGA	165	2.66138	0.374361
O94952	FBXO21	Tbio	Parkinson disease	Expression Atlas	248	6.3613	0.21862
O94952	FBXO21	Tbio	Weight Gain	CTD	248	6.3613	0.21862
O94952	FBXO21	Tbio	endogenous depression	JensenLab Experiment TIGA	248	6.3613	0.21862
O94952	FBXO21	Tbio	psoriasis	Expression Atlas	248	6.3613	0.21862
O94953	KDM4B	Tchem	Alzheimer disease	Expression Atlas	505	94.5563	0.0161507
O94953	KDM4B	Tchem	Pick disease	Expression Atlas	505	94.5563	0.0161507
O94953	KDM4B	Tchem	attention deficit hyperactivity disorder, inattentive type	JensenLab Experiment TIGA	505	94.5563	0.0161507
O94953	KDM4B	Tchem	progressive supranuclear palsy	Expression Atlas	505	94.5563	0.0161507
O94953	KDM4B	Tchem	psoriasis	Expression Atlas	505	94.5563	0.0161507
O94953	KDM4B	Tchem	rheumatoid arthritis	Expression Atlas	505	94.5563	0.0161507
O94953	KDM4B	Tchem	tuberculosis	Expression Atlas	505	94.5563	0.0161507
O94955	RHOBTB3	Tbio	Down syndrome	Expression Atlas	112	14.36	0.0914949
O94955	RHOBTB3	Tbio	Pick disease	Expression Atlas	112	14.36	0.0914949
O94955	RHOBTB3	Tbio	atopic eczema	Expression Atlas	112	14.36	0.0914949
O94955	RHOBTB3	Tbio	chronic obstructive pulmonary disease	JensenLab Experiment TIGA	112	14.36	0.0914949
O94955	RHOBTB3	Tbio	cutaneous lupus erythematosus	Expression Atlas	112	14.36	0.0914949
O94955	RHOBTB3	Tbio	interstitial cystitis	Expression Atlas	112	14.36	0.0914949
O94955	RHOBTB3	Tbio	interstitial lung disease	Expression Atlas	112	14.36	0.0914949
O94955	RHOBTB3	Tbio	juvenile dermatomyositis	Expression Atlas	112	14.36	0.0914949
O94955	RHOBTB3	Tbio	myopathy	Expression Atlas	112	14.36	0.0914949
O94955	RHOBTB3	Tbio	psoriasis	Expression Atlas	112	14.36	0.0914949
O94955	RHOBTB3	Tbio	tuberculosis	Expression Atlas	112	14.36	0.0914949
O94956	SLCO2B1	Tchem	cutaneous lupus erythematosus	Expression Atlas	98	224.327	0.00517974
O94956	SLCO2B1	Tchem	interstitial cystitis	Expression Atlas	98	224.327	0.00517974
O94972	TRIM37	Tbio	Craniofacial Abnormalities	CTD	204	72.2153	0.0251545
O94972	TRIM37	Tbio	Hepatomegaly	CTD	204	72.2153	0.0251545
O94972	TRIM37	Tbio	IgA glomerulonephritis	eRAM	204	72.2153	0.0251545	CTD_human
O94972	TRIM37	Tbio	McCune-Albright syndrome	CTD	204	72.2153	0.0251545
O94972	TRIM37	Tbio	Osteitis Fibrosa Disseminata	DisGeNET	204	72.2153	0.0251545	CTD_human
O94972	TRIM37	Tbio	Pick disease	Expression Atlas	204	72.2153	0.0251545
O94972	TRIM37	Tbio	intellectual disability	DisGeNET	204	72.2153	0.0251545	GENOMICS_ENGLAND
O94972	TRIM37	Tbio	mulibrey nanism	UniProt Disease	204	72.2153	0.0251545
O94972	TRIM37	Tbio	osteitis fibrosa	eRAM	204	72.2153	0.0251545	CTD_human
O94972	TRIM37	Tbio	osteogenesis imperfecta	DisGeNET	204	72.2153	0.0251545	GENOMICS_ENGLAND
O94972	TRIM37	Tbio	peroxisomal disease	DisGeNET	204	72.2153	0.0251545	GENOMICS_ENGLAND
O94979	SEC31A	Tbio	Emery-Dreifuss muscular dystrophy	Expression Atlas	130	30.7686	0.0350228
O94979	SEC31A	Tbio	juvenile dermatomyositis	Expression Atlas	130	30.7686	0.0350228
O94979	SEC31A	Tbio	myopathy	Expression Atlas	130	30.7686	0.0350228
O94983	CAMTA2	Tbio	brain aneurysm	JensenLab Experiment TIGA	23	18.88	0.0674162
O94986	CEP152	Tbio	Primary microcephaly	DisGeNET	163	50.315	0.0212978	GENOMICS_ENGLAND
O94986	CEP152	Tbio	Seckel syndrome	Monarch	163	50.315	0.0212978
O94986	CEP152	Tbio	Seckel syndrome 1	Monarch	163	50.315	0.0212978
O94986	CEP152	Tbio	Seckel syndrome 5	UniProt Disease	163	50.315	0.0212978
O94986	CEP152	Tbio	autosomal recessive primary microcephaly	DisGeNET	163	50.315	0.0212978	ORPHANET
O94986	CEP152	Tbio	cerebrovascular disorder	DisGeNET	163	50.315	0.0212978	GENOMICS_ENGLAND
O94986	CEP152	Tbio	intellectual disability	eRAM	163	50.315	0.0212978	UniProtKB-KW
O94986	CEP152	Tbio	microcephaly	eRAM	163	50.315	0.0212978	UniProtKB-KW
O94986	CEP152	Tbio	microcephaly 4, primary, autosomal recessive	Monarch	163	50.315	0.0212978
O94986	CEP152	Tbio	microcephaly 9, primary, autosomal recessive	UniProt Disease	163	50.315	0.0212978
O94986	CEP152	Tbio	thoracic aortic aneurysm	JensenLab Experiment TIGA	163	50.315	0.0212978
O94986	CEP152	Tbio	ulcerative colitis	Expression Atlas	163	50.315	0.0212978
O94988	FAM13A	Tbio	Alzheimer disease	Expression Atlas	35	49.3825	0.0285149
O94988	FAM13A	Tbio	Chronic Airflow Obstruction	DisGeNET	35	49.3825	0.0285149	CTD_human
O94988	FAM13A	Tbio	Chronic Obstructive Airway Disease	DisGeNET	35	49.3825	0.0285149	CTD_human
O94988	FAM13A	Tbio	Duchenne muscular dystrophy	Expression Atlas	35	49.3825	0.0285149
O94988	FAM13A	Tbio	Emery-Dreifuss muscular dystrophy	Expression Atlas	35	49.3825	0.0285149
O94988	FAM13A	Tbio	Hamman-Rich syndrome	DisGeNET	35	49.3825	0.0285149	CTD_human;ORPHANET
O94988	FAM13A	Tbio	Pick disease	Expression Atlas	35	49.3825	0.0285149
O94988	FAM13A	Tbio	acute interstitial pneumonia	eRAM	35	49.3825	0.0285149	CTD_human|ORPHANET
O94988	FAM13A	Tbio	amyotrophic lateral sclerosis	Expression Atlas	35	49.3825	0.0285149
O94988	FAM13A	Tbio	attention deficit hyperactivity disorder, inattentive type	JensenLab Experiment TIGA	35	49.3825	0.0285149
O94988	FAM13A	Tbio	bronchitis	JensenLab Experiment TIGA	35	49.3825	0.0285149
O94988	FAM13A	Tbio	chronic obstructive pulmonary disease	Monarch	35	49.3825	0.0285149
O94988	FAM13A	Tbio	cystic fibrosis	Expression Atlas	35	49.3825	0.0285149
O94988	FAM13A	Tbio	dermatomyositis	Expression Atlas	35	49.3825	0.0285149
O94988	FAM13A	Tbio	endometriosis	Expression Atlas	35	49.3825	0.0285149
O94988	FAM13A	Tbio	familial hypercholesterolemia	Expression Atlas	35	49.3825	0.0285149
O94988	FAM13A	Tbio	idiopathic interstitial pneumonia	CTD	35	49.3825	0.0285149
O94988	FAM13A	Tbio	idiopathic pulmonary fibrosis	Monarch	35	49.3825	0.0285149
O94988	FAM13A	Tbio	interstitial cystitis	Expression Atlas	35	49.3825	0.0285149
O94988	FAM13A	Tbio	juvenile dermatomyositis	Expression Atlas	35	49.3825	0.0285149
O94988	FAM13A	Tbio	myopathy	Expression Atlas	35	49.3825	0.0285149
O94988	FAM13A	Tbio	progressive supranuclear palsy	Expression Atlas	35	49.3825	0.0285149
O94988	FAM13A	Tbio	psoriasis	Expression Atlas	35	49.3825	0.0285149
O94988	FAM13A	Tbio	pulmonary fibrosis	CTD	35	49.3825	0.0285149
O94988	FAM13A	Tbio	rheumatoid arthritis	Expression Atlas	35	49.3825	0.0285149
O94988	FAM13A	Tbio	ulcerative colitis	Expression Atlas	35	49.3825	0.0285149
O94991	SLITRK5	Tbio	cystic fibrosis	Expression Atlas	123	15.7948	0.0806307
O94991	SLITRK5	Tbio	obsessive-compulsive disorder	CTD	123	15.7948	0.0806307
O94991	SLITRK5	Tbio	psoriasis	Expression Atlas	123	15.7948	0.0806307
O94992	HEXIM1	Tbio	Liver Cirrhosis, Experimental	CTD	422	99.6892	0.0142443
O94992	HEXIM1	Tbio	hypertensive disorder	JensenLab Experiment TIGA	422	99.6892	0.0142443
O94992	HEXIM1	Tbio	hypothyroidism	JensenLab Experiment TIGA	422	99.6892	0.0142443
O95025	SEMA3D	Tbio	Familial Ménière disease	DisGeNET	133	138.244	0.00821843	GENOMICS_ENGLAND
O95025	SEMA3D	Tbio	Hirschsprung disease	Monarch	133	138.244	0.00821843
O95025	SEMA3D	Tbio	psoriasis	Expression Atlas	133	138.244	0.00821843
O95025	SEMA3D	Tbio	schizophrenia	DisGeNET	133	138.244	0.00821843	PSYGENET
O95057	DIRAS1	Tbio	psoriasis	Expression Atlas	217	10.7151	0.133329
O95057	DIRAS1	Tbio	spina bifida	Expression Atlas	217	10.7151	0.133329
O95059	RPP14	Tbio	rheumatoid arthritis	eRAM	71	8.67132	0.108133	GWASCAT
O95059	RPP14	Tbio	systemic lupus erythematosus	JensenLab Experiment TIGA	71	8.67132	0.108133
O95059	RPP14	Tbio	systemic sclerosis	JensenLab Experiment TIGA	71	8.67132	0.108133
O95067	CCNB2	Tbio	IgA glomerulonephritis	eRAM	547	163.624	0.00672914	CTD_human
O95067	CCNB2	Tbio	Liver Cirrhosis, Experimental	CTD	547	163.624	0.00672914
O95067	CCNB2	Tbio	atopic eczema	Expression Atlas	547	163.624	0.00672914
O95067	CCNB2	Tbio	endometriosis	Expression Atlas	547	163.624	0.00672914
O95067	CCNB2	Tbio	interstitial cystitis	Expression Atlas	547	163.624	0.00672914
O95067	CCNB2	Tbio	psoriasis	Expression Atlas	547	163.624	0.00672914
O95067	CCNB2	Tbio	tuberculosis	Expression Atlas	547	163.624	0.00672914
O95070	YIF1A	Tdark	Condition, Preneoplastic	DisGeNET	35	17.3785	0.0718078	CTD_human
O95070	YIF1A	Tdark	gout	JensenLab Experiment TIGA	35	17.3785	0.0718078
O95070	YIF1A	Tdark	psoriasis	Expression Atlas	35	17.3785	0.0718078
O95071	UBR5	Tbio	dermatomyositis	Expression Atlas	264	238.589	0.00608732
O95071	UBR5	Tbio	hereditary spastic paraplegia	Expression Atlas	264	238.589	0.00608732
O95073	FSBP	Tdark	cleft lip	JensenLab Experiment TIGA	44	16.3593	0.0676606
O95084	PRSS23	Tbio	Crohn disease	Expression Atlas	68	15.204	0.126856
O95084	PRSS23	Tbio	chronic obstructive pulmonary disease	Expression Atlas	68	15.204	0.126856
O95084	PRSS23	Tbio	common variable immunodeficiency	Expression Atlas	68	15.204	0.126856
O95084	PRSS23	Tbio	cutaneous lupus erythematosus	Expression Atlas	68	15.204	0.126856
O95084	PRSS23	Tbio	cystic fibrosis	Expression Atlas	68	15.204	0.126856
O95084	PRSS23	Tbio	psoriasis	Expression Atlas	68	15.204	0.126856
O95084	PRSS23	Tbio	tuberculosis	Expression Atlas	68	15.204	0.126856
O95084	PRSS23	Tbio	type 1 diabetes mellitus	Expression Atlas	68	15.204	0.126856
O95084	PRSS23	Tbio	ulcerative colitis	Expression Atlas	68	15.204	0.126856
O95104	SCAF4	Tbio	Down syndrome	eRAM	95	17.8181	0.0817439	CTD_human
O95104	SCAF4	Tbio	Pick disease	Expression Atlas	95	17.8181	0.0817439
O95104	SCAF4	Tbio	attention deficit hyperactivity disorder, inattentive type	JensenLab Experiment TIGA	95	17.8181	0.0817439
O95104	SCAF4	Tbio	psoriasis	Expression Atlas	95	17.8181	0.0817439
O95104	SCAF4	Tbio	tuberculosis	Expression Atlas	95	17.8181	0.0817439
O95136	S1PR2	Tchem	Alloxan Diabetes	DisGeNET	290	374.901	0.00372765	CTD_human
O95136	S1PR2	Tchem	Diabetes Mellitus, Experimental	CTD	290	374.901	0.00372765
O95136	S1PR2	Tchem	Streptozotocin Diabetes	DisGeNET	290	374.901	0.00372765	CTD_human
O95136	S1PR2	Tchem	autosomal recessive nonsyndromic deafness 68	UniProt Disease	290	374.901	0.00372765
O95136	S1PR2	Tchem	deafness, autosomal recessive	DisGeNET	290	374.901	0.00372765	CLINGEN
O95136	S1PR2	Tchem	heart disease	CTD	290	374.901	0.00372765
O95136	S1PR2	Tchem	nonsyndromic genetic deafness	eRAM	290	374.901	0.00372765	UniProtKB-KW
O95136	S1PR2	Tchem	rheumatoid arthritis	JensenLab Experiment TIGA	290	374.901	0.00372765
O95140	MFN2	Tbio	Cardiac Hypertrophy	DisGeNET	643	1040.78	0.00137876	CTD_human
O95140	MFN2	Tbio	Cardiomegaly	CTD	643	1040.78	0.00137876
O95140	MFN2	Tbio	Charcot-Marie-Tooth disease	eRAM	643	1040.78	0.00137876	CLINVAR|UniProtKB-KW|GHR
O95140	MFN2	Tbio	Charcot-Marie-Tooth disease type 2A2	UniProt Disease	643	1040.78	0.00137876
O95140	MFN2	Tbio	Charcot-Marie-Tooth disease type 5	Monarch	643	1040.78	0.00137876
O95140	MFN2	Tbio	Charcot-Marie-Tooth disease, axonal, autosomal recessive, type 2a2b;	UniProt Disease	643	1040.78	0.00137876
O95140	MFN2	Tbio	Gaucher disease	Expression Atlas	643	1040.78	0.00137876
O95140	MFN2	Tbio	Hereditary Autosomal Dominant Spastic Paraplegia	DisGeNET	643	1040.78	0.00137876	ORPHANET
O95140	MFN2	Tbio	Hereditary Motor And Sensory Neuropathy VI	CTD	643	1040.78	0.00137876
O95140	MFN2	Tbio	Hyperalgesia	CTD	643	1040.78	0.00137876
O95140	MFN2	Tbio	Mitochondrial Diseases	DisGeNET	643	1040.78	0.00137876	GENOMICS_ENGLAND
O95140	MFN2	Tbio	Spastic Paraplegia, Hereditary	DisGeNET	643	1040.78	0.00137876	ORPHANET
O95140	MFN2	Tbio	Ventricular Remodeling	CTD	643	1040.78	0.00137876
O95140	MFN2	Tbio	allergic rhinitis	JensenLab Experiment TIGA	643	1040.78	0.00137876
O95140	MFN2	Tbio	amyotrophic lateral sclerosis	Expression Atlas	643	1040.78	0.00137876
O95140	MFN2	Tbio	arthrogryposis	DisGeNET	643	1040.78	0.00137876	GENOMICS_ENGLAND
O95140	MFN2	Tbio	dermatomyositis	Expression Atlas	643	1040.78	0.00137876
O95140	MFN2	Tbio	diabetic kidney disease	CTD	643	1040.78	0.00137876
O95140	MFN2	Tbio	hereditary motor and sensory neuropathy type 6	DisGeNET	643	1040.78	0.00137876	CTD_human;ORPHANET;UNIPROT
O95140	MFN2	Tbio	hereditary spastic paraplegia	eRAM	643	1040.78	0.00137876	ORPHANET
O95140	MFN2	Tbio	hypertensive disorder	JensenLab Experiment TIGA	643	1040.78	0.00137876
O95140	MFN2	Tbio	limb-girdle muscular dystrophy	Expression Atlas	643	1040.78	0.00137876
O95140	MFN2	Tbio	motor peripheral neuropathy	eRAM	643	1040.78	0.00137876	CLINVAR|UniProtKB-KW|GHR
O95140	MFN2	Tbio	multiple symmetric lipomatosis	Monarch	643	1040.78	0.00137876
O95140	MFN2	Tbio	neurodegenerative disease	JensenLab Knowledge UniProtKB-KW	643	1040.78	0.00137876
O95140	MFN2	Tbio	neuropathy, hereditary motor and sensory, type 6A	UniProt Disease	643	1040.78	0.00137876
O95140	MFN2	Tbio	peripheral nervous system disease	eRAM	643	1040.78	0.00137876	UniProtKB-KW|GHR
O95140	MFN2	Tbio	peripheral neuropathy	eRAM	643	1040.78	0.00137876	UniProtKB-KW|GHR
O95140	MFN2	Tbio	psoriasis	JensenLab Experiment TIGA	643	1040.78	0.00137876
O95147	DUSP14	Tbio	psoriasis	Expression Atlas	326	33.6967	0.0401306
O95147	DUSP14	Tbio	sinusitis	Expression Atlas	326	33.6967	0.0401306
O95147	DUSP14	Tbio	spina bifida	Expression Atlas	326	33.6967	0.0401306
O95147	DUSP14	Tbio	tuberculosis	Monarch	326	33.6967	0.0401306
O95147	DUSP14	Tbio	ulcerative colitis	Expression Atlas	326	33.6967	0.0401306
O95150	TNFSF15	Tbio	Crohn disease	Expression Atlas	681	647.799	0.00225303
O95150	TNFSF15	Tbio	Inflammation	CTD	681	647.799	0.00225303
O95150	TNFSF15	Tbio	common variable immunodeficiency	Monarch	681	647.799	0.00225303
O95150	TNFSF15	Tbio	cystic fibrosis	Expression Atlas	681	647.799	0.00225303
O95150	TNFSF15	Tbio	enteritis	CTD	681	647.799	0.00225303
O95150	TNFSF15	Tbio	inflammatory bowel disease	CTD	681	647.799	0.00225303
O95150	TNFSF15	Tbio	leprosy	JensenLab Experiment TIGA	681	647.799	0.00225303
O95150	TNFSF15	Tbio	nephrotic syndrome	JensenLab Experiment TIGA	681	647.799	0.00225303
O95150	TNFSF15	Tbio	osteoarthritis	CTD	681	647.799	0.00225303
O95150	TNFSF15	Tbio	primary biliary cholangitis	Monarch	681	647.799	0.00225303
O95150	TNFSF15	Tbio	psoriasis	Expression Atlas	681	647.799	0.00225303
O95150	TNFSF15	Tbio	tuberculosis	Expression Atlas	681	647.799	0.00225303
O95150	TNFSF15	Tbio	ulcerative colitis	Monarch	681	647.799	0.00225303
O95153	TSPOAP1	Tbio	Alzheimer disease	JensenLab Experiment TIGA	23	10.9301	0.102477
O95153	TSPOAP1	Tbio	hypertensive disorder	JensenLab Experiment TIGA	23	10.9301	0.102477
O95156	NXPH2	Tdark	Ovarian Cysts	DisGeNET	90	2.33232	0.657906	CTD_human
O95156	NXPH2	Tdark	corpus luteum cyst	DisGeNET	90	2.33232	0.657906	CTD_human
O95156	NXPH2	Tdark	diabetes mellitus	Expression Atlas	90	2.33232	0.657906
O95156	NXPH2	Tdark	ovarian cyst	CTD	90	2.33232	0.657906
O95157	NXPH3	Tdark	psoriasis	Expression Atlas	163	3.25458	0.405045
O95159	ZFPL1	Tbio	Sjogren syndrome	Expression Atlas	106	8.18308	0.182918
O95159	ZFPL1	Tbio	acne	JensenLab Experiment TIGA	106	8.18308	0.182918
O95159	ZFPL1	Tbio	metabolic syndrome X	JensenLab Experiment TIGA	106	8.18308	0.182918
O95163	ELP1	Tbio	Charcot-Marie-Tooth disease	DisGeNET	255	405.585	0.0035777	GENOMICS_ENGLAND
O95163	ELP1	Tbio	Hirschsprung disease, susceptibility to, 1	Monarch	255	405.585	0.0035777
O95163	ELP1	Tbio	Pain Disorder	DisGeNET	255	405.585	0.0035777	GENOMICS_ENGLAND
O95163	ELP1	Tbio	Pick disease	Expression Atlas	255	405.585	0.0035777
O95163	ELP1	Tbio	Riley-Day syndrome	UniProt Disease	255	405.585	0.0035777
O95163	ELP1	Tbio	attention deficit hyperactivity disorder, inattentive type	JensenLab Experiment TIGA	255	405.585	0.0035777
O95163	ELP1	Tbio	dermatomyositis	Expression Atlas	255	405.585	0.0035777
O95163	ELP1	Tbio	hereditary sensory and autonomic neuropathy	eRAM	255	405.585	0.0035777	GHR
O95163	ELP1	Tbio	neurodegenerative disease	JensenLab Knowledge UniProtKB-KW	255	405.585	0.0035777
O95163	ELP1	Tbio	peripheral nervous system disease	eRAM	255	405.585	0.0035777	UniProtKB-KW|GHR
O95163	ELP1	Tbio	peripheral neuropathy	eRAM	255	405.585	0.0035777	UniProtKB-KW|GHR
O95164	UBL3	Tbio	Pick disease	Expression Atlas	140	10.4168	0.123978
O95164	UBL3	Tbio	atopic eczema	Expression Atlas	140	10.4168	0.123978
O95164	UBL3	Tbio	cystic fibrosis	Expression Atlas	140	10.4168	0.123978
O95164	UBL3	Tbio	progressive supranuclear palsy	Expression Atlas	140	10.4168	0.123978
O95164	UBL3	Tbio	rheumatoid arthritis	Expression Atlas	140	10.4168	0.123978
O95164	UBL3	Tbio	spina bifida	Expression Atlas	140	10.4168	0.123978
O95166	GABARAP	Tbio	Hashimoto thyroiditis	JensenLab Experiment TIGA	593	268.956	0.00444901
O95166	GABARAP	Tbio	hypothyroidism	JensenLab Experiment TIGA	593	268.956	0.00444901
O95166	GABARAP	Tbio	schizophrenia	DisGeNET	593	268.956	0.00444901	PSYGENET
O95166	GABARAP	Tbio	vascular disease	JensenLab Experiment TIGA	593	268.956	0.00444901
O95170	CDRT1	Tdark	psoriasis	Expression Atlas	3	9.89754	0.15732
O95171	SCEL	Tbio	atopic eczema	Expression Atlas	143	41.6594	0.0303752
O95171	SCEL	Tbio	cutaneous lupus erythematosus	Expression Atlas	143	41.6594	0.0303752
O95171	SCEL	Tbio	cystic fibrosis	Expression Atlas	143	41.6594	0.0303752
O95171	SCEL	Tbio	interstitial lung disease	Expression Atlas	143	41.6594	0.0303752
O95171	SCEL	Tbio	psoriasis	Expression Atlas	143	41.6594	0.0303752
O95171	SCEL	Tbio	spina bifida	Expression Atlas	143	41.6594	0.0303752
O95180	CACNA1H	Tclin	Akinetic Petit Mal	DisGeNET	268	391.398	0.00342394	CTD_human
O95180	CACNA1H	Tclin	Allodynia	DisGeNET	268	391.398	0.00342394	CTD_human
O95180	CACNA1H	Tclin	Angina Pectoris	DrugCentral Indication	268	391.398	0.00342394
O95180	CACNA1H	Tclin	Autistic Disorder	DisGeNET	268	391.398	0.00342394	CTD_human
O95180	CACNA1H	Tclin	Drug-Related Side Effects and Adverse Reactions	CTD	268	391.398	0.00342394
O95180	CACNA1H	Tclin	EPILEPSY, CHILDHOOD ABSENCE, 1	DisGeNET	268	391.398	0.00342394	ORPHANET
O95180	CACNA1H	Tclin	EPILEPSY, IDIOPATHIC GENERALIZED, SUSCEPTIBILITY TO, 6	DisGeNET	268	391.398	0.00342394	UNIPROT
O95180	CACNA1H	Tclin	Epilepsy, Absence, Atypical	DisGeNET	268	391.398	0.00342394	CTD_human
O95180	CACNA1H	Tclin	Epileptic encephalopathy	DisGeNET	268	391.398	0.00342394	GENOMICS_ENGLAND
O95180	CACNA1H	Tclin	Hyperalgesia	CTD	268	391.398	0.00342394
O95180	CACNA1H	Tclin	Hyperalgesia, Primary	DisGeNET	268	391.398	0.00342394	CTD_human
O95180	CACNA1H	Tclin	Hyperalgesia, Secondary	DisGeNET	268	391.398	0.00342394	CTD_human
O95180	CACNA1H	Tclin	Hyperalgesia, Thermal	DisGeNET	268	391.398	0.00342394	CTD_human
O95180	CACNA1H	Tclin	Mechanical Allodynia	DisGeNET	268	391.398	0.00342394	CTD_human
O95180	CACNA1H	Tclin	Tactile Allodynia	DisGeNET	268	391.398	0.00342394	CTD_human
O95180	CACNA1H	Tclin	absence epilepsy	CTD	268	391.398	0.00342394
O95180	CACNA1H	Tclin	autism	CTD	268	391.398	0.00342394
O95180	CACNA1H	Tclin	autism spectrum disorder	JensenLab Knowledge MedlinePlus	268	391.398	0.00342394
O95180	CACNA1H	Tclin	childhood absence epilepsy	CTD	268	391.398	0.00342394
O95180	CACNA1H	Tclin	epilepsy	JensenLab Knowledge UniProtKB-KW	268	391.398	0.00342394
O95180	CACNA1H	Tclin	epilepsy, childhood absence, susceptibility to, 1	Monarch	268	391.398	0.00342394
O95180	CACNA1H	Tclin	epilepsy, childhood absence, susceptibility to, 6	UniProt Disease	268	391.398	0.00342394
O95180	CACNA1H	Tclin	hyperaldosteronism, familial, type IV	UniProt Disease	268	391.398	0.00342394
O95180	CACNA1H	Tclin	hypertensive disorder	DrugCentral Indication	268	391.398	0.00342394
O95180	CACNA1H	Tclin	intellectual disability	DisGeNET	268	391.398	0.00342394	GENOMICS_ENGLAND
O95180	CACNA1H	Tclin	juvenile absence epilepsy	DisGeNET	268	391.398	0.00342394	CTD_human
O95180	CACNA1H	Tclin	peripheral nervous system disease	CTD	268	391.398	0.00342394
O95180	CACNA1H	Tclin	primary aldosteronism	eRAM	268	391.398	0.00342394	CLINVAR
O95180	CACNA1H	Tclin	psoriasis	Expression Atlas	268	391.398	0.00342394
O95190	OAZ2	Tbio	heart disease	JensenLab Experiment TIGA	85	4.26515	0.168735
O95190	OAZ2	Tbio	psoriasis	Expression Atlas	85	4.26515	0.168735
O95196	CSPG5	Tbio	Pick disease	Expression Atlas	228	94.5377	0.0162969
O95196	CSPG5	Tbio	schizophrenia	DisGeNET	228	94.5377	0.0162969	PSYGENET
O95196	CSPG5	Tbio	spina bifida	Expression Atlas	228	94.5377	0.0162969
O95197	RTN3	Tbio	multiple sclerosis	Expression Atlas	178	63.4851	0.0237342
O95198	KLHL2	Tbio	Emery-Dreifuss muscular dystrophy	Expression Atlas	261	375.161	0.0727923
O95198	KLHL2	Tbio	malaria	JensenLab Text Mining	261	375.161	0.0727923
O95199	RCBTB2	Tbio	cystic fibrosis	Expression Atlas	173	31.7926	0.0424454
O95199	RCBTB2	Tbio	dermatomyositis	Expression Atlas	173	31.7926	0.0424454
O95199	RCBTB2	Tbio	myopathy	Expression Atlas	173	31.7926	0.0424454
O95199	RCBTB2	Tbio	spina bifida	Expression Atlas	173	31.7926	0.0424454
O95201	ZNF205	Tbio	Sclerocystic Ovaries	DisGeNET	102	2.6268	0.458856	CTD_human
O95201	ZNF205	Tbio	amyotrophic lateral sclerosis	Expression Atlas	102	2.6268	0.458856
O95201	ZNF205	Tbio	multiple sclerosis	Expression Atlas	102	2.6268	0.458856
O95201	ZNF205	Tbio	polycystic ovary syndrome	CTD	102	2.6268	0.458856
O95202	LETM1	Tbio	Absence Seizures	DisGeNET	237	92.8269	0.0154246	CTD_human
O95202	LETM1	Tbio	Atonic Absence Seizures	DisGeNET	237	92.8269	0.0154246	CTD_human
O95202	LETM1	Tbio	Complex partial seizures	DisGeNET	237	92.8269	0.0154246	CTD_human
O95202	LETM1	Tbio	Convulsions	DisGeNET	237	92.8269	0.0154246	CTD_human
O95202	LETM1	Tbio	Convulsive Seizures	DisGeNET	237	92.8269	0.0154246	CTD_human
O95202	LETM1	Tbio	Craniofacial Abnormalities	CTD	237	92.8269	0.0154246
O95202	LETM1	Tbio	Epileptic Seizures	DisGeNET	237	92.8269	0.0154246	CTD_human
O95202	LETM1	Tbio	Epileptic drop attack	DisGeNET	237	92.8269	0.0154246	CTD_human
O95202	LETM1	Tbio	Flaccid Muscle Tone	DisGeNET	237	92.8269	0.0154246	CTD_human
O95202	LETM1	Tbio	Floppy Muscles	DisGeNET	237	92.8269	0.0154246	CTD_human
O95202	LETM1	Tbio	Generalized Absence Seizures	DisGeNET	237	92.8269	0.0154246	CTD_human
O95202	LETM1	Tbio	Generalized seizures	DisGeNET	237	92.8269	0.0154246	CTD_human
O95202	LETM1	Tbio	Gustatory seizure	DisGeNET	237	92.8269	0.0154246	CTD_human
O95202	LETM1	Tbio	Jacksonian Seizure	DisGeNET	237	92.8269	0.0154246	CTD_human
O95202	LETM1	Tbio	Mental Retardation, Psychosocial	DisGeNET	237	92.8269	0.0154246	CTD_human
O95202	LETM1	Tbio	Mental deficiency	DisGeNET	237	92.8269	0.0154246	CTD_human
O95202	LETM1	Tbio	Mitochondrial Diseases	DisGeNET	237	92.8269	0.0154246	GENOMICS_ENGLAND
O95202	LETM1	Tbio	Muscle Hypotonia	CTD	237	92.8269	0.0154246
O95202	LETM1	Tbio	Muscle Tone Atonic	DisGeNET	237	92.8269	0.0154246	CTD_human
O95202	LETM1	Tbio	Myoclonic Seizures	DisGeNET	237	92.8269	0.0154246	CTD_human
O95202	LETM1	Tbio	Neonatal Hypotonia	DisGeNET	237	92.8269	0.0154246	CTD_human
O95202	LETM1	Tbio	Non-epileptic convulsion	DisGeNET	237	92.8269	0.0154246	CTD_human
O95202	LETM1	Tbio	Nonepileptic Seizures	DisGeNET	237	92.8269	0.0154246	CTD_human
O95202	LETM1	Tbio	Olfactory seizure	DisGeNET	237	92.8269	0.0154246	CTD_human
O95202	LETM1	Tbio	Profound Mental Retardation	DisGeNET	237	92.8269	0.0154246	CTD_human
O95202	LETM1	Tbio	Seizures	DisGeNET	237	92.8269	0.0154246	CTD_human
O95202	LETM1	Tbio	Seizures, Auditory	DisGeNET	237	92.8269	0.0154246	CTD_human
O95202	LETM1	Tbio	Seizures, Clonic	DisGeNET	237	92.8269	0.0154246	CTD_human
O95202	LETM1	Tbio	Seizures, Focal	DisGeNET	237	92.8269	0.0154246	CTD_human
O95202	LETM1	Tbio	Seizures, Sensory	DisGeNET	237	92.8269	0.0154246	CTD_human
O95202	LETM1	Tbio	Seizures, Somatosensory	DisGeNET	237	92.8269	0.0154246	CTD_human
O95202	LETM1	Tbio	Single Seizure	DisGeNET	237	92.8269	0.0154246	CTD_human
O95202	LETM1	Tbio	Tonic - clonic seizures	DisGeNET	237	92.8269	0.0154246	CTD_human
O95202	LETM1	Tbio	Tonic Seizures	DisGeNET	237	92.8269	0.0154246	CTD_human
O95202	LETM1	Tbio	Unilateral Hypotonia	DisGeNET	237	92.8269	0.0154246	CTD_human
O95202	LETM1	Tbio	Vertiginous seizure	DisGeNET	237	92.8269	0.0154246	CTD_human
O95202	LETM1	Tbio	Wolf-Hirschhorn syndrome	Monarch	237	92.8269	0.0154246
O95202	LETM1	Tbio	intellectual disability	CTD	237	92.8269	0.0154246
O95202	LETM1	Tbio	osteoarthritis	JensenLab Experiment TIGA	237	92.8269	0.0154246
O95202	LETM1	Tbio	psoriasis	Expression Atlas	237	92.8269	0.0154246
O95202	LETM1	Tbio	visual epilepsy	CTD	237	92.8269	0.0154246
O95206	PCDH8	Tbio	Down syndrome	Expression Atlas	117	119.108	0.0100631
O95206	PCDH8	Tbio	Sjogren syndrome	Expression Atlas	117	119.108	0.0100631
O95206	PCDH8	Tbio	psoriasis	Expression Atlas	117	119.108	0.0100631
O95206	PCDH8	Tbio	schizophrenia	DisGeNET	117	119.108	0.0100631	PSYGENET
O95208	EPN2	Tbio	cutaneous lupus erythematosus	Expression Atlas	291	61.9827	0.0640583
O95214	LEPROTL1	Tdark	IgA glomerulonephritis	eRAM	26	84.5929	0.014848	CTD_human
O95214	LEPROTL1	Tdark	juvenile dermatomyositis	Expression Atlas	26	84.5929	0.014848
O95214	LEPROTL1	Tdark	psoriasis	Expression Atlas	26	84.5929	0.014848
O95214	LEPROTL1	Tdark	tuberculosis	Expression Atlas	26	84.5929	0.014848
O95218	ZRANB2	Tbio	Pick disease	Expression Atlas	264	35.588	0.0610509
O95218	ZRANB2	Tbio	myopathy	Expression Atlas	264	35.588	0.0610509
O95218	ZRANB2	Tbio	progressive supranuclear palsy	Expression Atlas	264	35.588	0.0610509
O95218	ZRANB2	Tbio	ulcerative colitis	Expression Atlas	264	35.588	0.0610509
O95219	SNX4	Tbio	progressive supranuclear palsy	Expression Atlas	228	24.031	0.0544115
O95219	SNX4	Tbio	psoriasis	Expression Atlas	228	24.031	0.0544115
O95219	SNX4	Tbio	ulcerative colitis	Expression Atlas	228	24.031	0.0544115
O95229	ZWINT	Tbio	IgA glomerulonephritis	eRAM	236	62.2699	0.0215328	CTD_human
O95229	ZWINT	Tbio	atopic eczema	Expression Atlas	236	62.2699	0.0215328
O95229	ZWINT	Tbio	cystic fibrosis	Expression Atlas	236	62.2699	0.0215328
O95229	ZWINT	Tbio	endometriosis	Expression Atlas	236	62.2699	0.0215328
O95229	ZWINT	Tbio	psoriasis	Expression Atlas	236	62.2699	0.0215328
O95229	ZWINT	Tbio	sinusitis	Expression Atlas	236	62.2699	0.0215328
O95229	ZWINT	Tbio	tuberculosis	Expression Atlas	236	62.2699	0.0215328
O95235	KIF20A	Tchem	IgA glomerulonephritis	eRAM	270	89.4708	0.0164092	CTD_human
O95235	KIF20A	Tchem	Other restrictive cardiomyopathy	DisGeNET	270	89.4708	0.0164092	ORPHANET
O95235	KIF20A	Tchem	atopic eczema	Expression Atlas	270	89.4708	0.0164092
O95235	KIF20A	Tchem	atrial fibrillation	JensenLab Experiment TIGA	270	89.4708	0.0164092
O95235	KIF20A	Tchem	cardiomyopathy	JensenLab Knowledge UniProtKB-KW	270	89.4708	0.0164092
O95235	KIF20A	Tchem	endometriosis	Expression Atlas	270	89.4708	0.0164092
O95235	KIF20A	Tchem	psoriasis	Expression Atlas	270	89.4708	0.0164092
O95235	KIF20A	Tchem	restrictive cardiomyopathy	DisGeNET	270	89.4708	0.0164092	ORPHANET
O95237	LRAT	Tbio	Chemical and Drug Induced Liver Injury	DisGeNET	243	199.673	0.00593203	CTD_human
O95237	LRAT	Tbio	Chemically-Induced Liver Toxicity	DisGeNET	243	199.673	0.00593203	CTD_human
O95237	LRAT	Tbio	Congenital Amaurosis of Retinal Origin	DisGeNET	243	199.673	0.00593203	CTD_human
O95237	LRAT	Tbio	Drug-Induced Acute Liver Injury	DisGeNET	243	199.673	0.00593203	CTD_human
O95237	LRAT	Tbio	Drug-Induced Liver Disease	DisGeNET	243	199.673	0.00593203	CTD_human
O95237	LRAT	Tbio	Eye Diseases, Hereditary	CTD	243	199.673	0.00593203
O95237	LRAT	Tbio	Hepatitis, Drug-Induced	DisGeNET	243	199.673	0.00593203	CTD_human
O95237	LRAT	Tbio	Hepatitis, Toxic	DisGeNET	243	199.673	0.00593203	CTD_human
O95237	LRAT	Tbio	Leber congenital amaurosis	Monarch	243	199.673	0.00593203
O95237	LRAT	Tbio	Leber congenital amaurosis 14	UniProt Disease	243	199.673	0.00593203
O95237	LRAT	Tbio	Leber hereditary optic neuropathy	CTD	243	199.673	0.00593203
O95237	LRAT	Tbio	Liver Cirrhosis, Experimental	CTD	243	199.673	0.00593203
O95237	LRAT	Tbio	RETINITIS PIGMENTOSA, JUVENILE, LRAT-RELATED	DisGeNET	243	199.673	0.00593203	CTD_human;UNIPROT
O95237	LRAT	Tbio	Retinal Dystrophy, Early Onset Severe	DisGeNET	243	199.673	0.00593203	ORPHANET
O95237	LRAT	Tbio	Retinal Dystrophy, Early-Onset Severe, Lrat-Related	DisGeNET	243	199.673	0.00593203	CTD_human;UNIPROT
O95237	LRAT	Tbio	cone-rod dystrophy	eRAM	243	199.673	0.00593203	CLINVAR|GHR|ORPHANET|UNIPROT
O95237	LRAT	Tbio	drug-induced liver injury	CTD	243	199.673	0.00593203
O95237	LRAT	Tbio	inherited retinal dystrophy	JensenLab Text Mining	243	199.673	0.00593203
O95237	LRAT	Tbio	intellectual disability	DisGeNET	243	199.673	0.00593203	GENOMICS_ENGLAND
O95237	LRAT	Tbio	retinal degeneration	eRAM	243	199.673	0.00593203	GHR
O95237	LRAT	Tbio	retinitis pigmentosa	Monarch	243	199.673	0.00593203
O95237	LRAT	Tbio	vascular disease	JensenLab Experiment TIGA	243	199.673	0.00593203
O95237	LRAT	Tbio	vitamin A deficiency	CTD	243	199.673	0.00593203
O95238	SPDEF	Tbio	Sjogren syndrome	Expression Atlas	205	311.516	0.00618802
O95238	SPDEF	Tbio	asthma	Expression Atlas	205	311.516	0.00618802
O95238	SPDEF	Tbio	bipolar disorder	JensenLab Experiment TIGA	205	311.516	0.00618802
O95238	SPDEF	Tbio	gastroesophageal reflux disease	JensenLab Experiment TIGA	205	311.516	0.00618802
O95238	SPDEF	Tbio	heart disease	JensenLab Experiment TIGA	205	311.516	0.00618802
O95238	SPDEF	Tbio	metabolic syndrome X	JensenLab Experiment TIGA	205	311.516	0.00618802
O95238	SPDEF	Tbio	psoriasis	Expression Atlas	205	311.516	0.00618802
O95239	KIF4A	Tbio	IgA glomerulonephritis	eRAM	204	151.719	0.00888393	CTD_human
O95239	KIF4A	Tbio	atopic eczema	Expression Atlas	204	151.719	0.00888393
O95239	KIF4A	Tbio	endometriosis	Expression Atlas	204	151.719	0.00888393
O95239	KIF4A	Tbio	intellectual disability	DisGeNET	204	151.719	0.00888393	GENOMICS_ENGLAND
O95239	KIF4A	Tbio	intellectual disability, X-linked 100	UniProt Disease	204	151.719	0.00888393
O95239	KIF4A	Tbio	non-syndromic X-linked intellectual disability	CTD	204	151.719	0.00888393
O95239	KIF4A	Tbio	psoriasis	Expression Atlas	204	151.719	0.00888393
O95243	MBD4	Tbio	Autistic Disorder	DisGeNET	213	124.561	0.00876432	CTD_human
O95243	MBD4	Tbio	Pick disease	Expression Atlas	213	124.561	0.00876432
O95243	MBD4	Tbio	Sjogren syndrome	Expression Atlas	213	124.561	0.00876432
O95243	MBD4	Tbio	autism	CTD	213	124.561	0.00876432
O95243	MBD4	Tbio	dermatomyositis	Expression Atlas	213	124.561	0.00876432
O95243	MBD4	Tbio	juvenile dermatomyositis	Expression Atlas	213	124.561	0.00876432
O95243	MBD4	Tbio	psoriasis	Expression Atlas	213	124.561	0.00876432
O95243	MBD4	Tbio	ulcerative colitis	Expression Atlas	213	124.561	0.00876432
O95251	KAT7	Tbio	congestive heart failure	Expression Atlas	337	79.3128	0.0178314
O95251	KAT7	Tbio	diabetes mellitus	Expression Atlas	337	79.3128	0.0178314
O95251	KAT7	Tbio	psoriasis	Expression Atlas	337	79.3128	0.0178314
O95255	ABCC6	Tbio	Congenital aneurysm of ascending aorta	DisGeNET	150	406.866	0.0032341	GENOMICS_ENGLAND
O95255	ABCC6	Tbio	Disease Exacerbation	DisGeNET	150	406.866	0.0032341	CTD_human
O95255	ABCC6	Tbio	Disease Progression	CTD	150	406.866	0.0032341
O95255	ABCC6	Tbio	Ehlers-Danlos syndrome	DisGeNET	150	406.866	0.0032341	GENOMICS_ENGLAND
O95255	ABCC6	Tbio	Gronblad-Strandberg Syndrome	DisGeNET	150	406.866	0.0032341	CTD_human;UNIPROT
O95255	ABCC6	Tbio	Idiopathic arterial calcification of infancy	DisGeNET	150	406.866	0.0032341	ORPHANET
O95255	ABCC6	Tbio	PSEUDOXANTHOMA ELASTICUM, MODIFIER OF SEVERITY OF	DisGeNET	150	406.866	0.0032341	UNIPROT
O95255	ABCC6	Tbio	PXE, MODIFIER OF SEVERITY OF	DisGeNET	150	406.866	0.0032341	UNIPROT
O95255	ABCC6	Tbio	Pseudoxanthoma Elasticum, Incomplete	DisGeNET	150	406.866	0.0032341	CTD_human
O95255	ABCC6	Tbio	Sjogren syndrome	Expression Atlas	150	406.866	0.0032341
O95255	ABCC6	Tbio	angioid streaks	JensenLab Text Mining	150	406.866	0.0032341
O95255	ABCC6	Tbio	arterial calcification of infancy	CTD	150	406.866	0.0032341
O95255	ABCC6	Tbio	arterial calcification, generalized, of infancy, 2	UniProt Disease	150	406.866	0.0032341
O95255	ABCC6	Tbio	autosomal recessive inherited pseudoxanthoma elasticum	UniProt Disease	150	406.866	0.0032341
O95255	ABCC6	Tbio	cerebrovascular disorder	DisGeNET	150	406.866	0.0032341	GENOMICS_ENGLAND
O95255	ABCC6	Tbio	intellectual disability	DisGeNET	150	406.866	0.0032341	GENOMICS_ENGLAND
O95255	ABCC6	Tbio	nephrosclerosis	Expression Atlas	150	406.866	0.0032341
O95255	ABCC6	Tbio	peripheral nervous system disease	eRAM	150	406.866	0.0032341	CTD_human
O95255	ABCC6	Tbio	peripheral neuropathy	eRAM	150	406.866	0.0032341	CTD_human
O95256	IL18RAP	Tbio	Crohn disease	eRAM	332	78.8412	0.0141773	GWASCAT
O95256	IL18RAP	Tbio	allergic rhinitis	JensenLab Experiment TIGA	332	78.8412	0.0141773
O95256	IL18RAP	Tbio	asthma	JensenLab Experiment TIGA	332	78.8412	0.0141773
O95256	IL18RAP	Tbio	atopic eczema	JensenLab Experiment TIGA	332	78.8412	0.0141773
O95256	IL18RAP	Tbio	bone disease	JensenLab Experiment TIGA	332	78.8412	0.0141773
O95256	IL18RAP	Tbio	celiac disease	JensenLab Experiment TIGA	332	78.8412	0.0141773
O95256	IL18RAP	Tbio	common variable immunodeficiency	Expression Atlas	332	78.8412	0.0141773
O95256	IL18RAP	Tbio	cutaneous lupus erythematosus	Expression Atlas	332	78.8412	0.0141773
O95256	IL18RAP	Tbio	inflammatory bowel disease	CTD	332	78.8412	0.0141773
O95256	IL18RAP	Tbio	interstitial cystitis	Expression Atlas	332	78.8412	0.0141773
O95256	IL18RAP	Tbio	leprosy	JensenLab Experiment TIGA	332	78.8412	0.0141773
O95256	IL18RAP	Tbio	nasal cavity disease	JensenLab Experiment TIGA	332	78.8412	0.0141773
O95256	IL18RAP	Tbio	psoriasis	Expression Atlas	332	78.8412	0.0141773
O95256	IL18RAP	Tbio	ulcerative colitis	Expression Atlas	332	78.8412	0.0141773
O95257	GADD45G	Tbio	cleft lip	JensenLab Experiment TIGA	732	298.319	0.00436103
O95257	GADD45G	Tbio	metabolic syndrome X	JensenLab Experiment TIGA	732	298.319	0.00436103
O95258	SLC25A14	Tbio	psoriasis	Expression Atlas	77	43.0981	0.0226812
O95263	PDE8B	Tclin	ACTH-dependent Cushing syndrome	eRAM	146	48.2871	0.0273332	UniProtKB-KW
O95263	PDE8B	Tclin	Catatonic Rigidity	DisGeNET	146	48.2871	0.0273332	CTD_human
O95263	PDE8B	Tclin	Chronic heart failure	DrugCentral Indication	146	48.2871	0.0273332
O95263	PDE8B	Tclin	Cogwheel Rigidity	DisGeNET	146	48.2871	0.0273332	CTD_human
O95263	PDE8B	Tclin	Cushing syndrome	eRAM	146	48.2871	0.0273332	UniProtKB-KW
O95263	PDE8B	Tclin	DOID:12252	JensenLab Knowledge UniProtKB-KW	146	48.2871	0.0273332
O95263	PDE8B	Tclin	Degenerative Diseases, Central Nervous System	DisGeNET	146	48.2871	0.0273332	CTD_human
O95263	PDE8B	Tclin	Degenerative Diseases, Spinal Cord	DisGeNET	146	48.2871	0.0273332	CTD_human
O95263	PDE8B	Tclin	Dysarthria	CTD	146	48.2871	0.0273332
O95263	PDE8B	Tclin	Dysarthria, Flaccid	DisGeNET	146	48.2871	0.0273332	CTD_human
O95263	PDE8B	Tclin	Dysarthria, Guttural	DisGeNET	146	48.2871	0.0273332	CTD_human
O95263	PDE8B	Tclin	Dysarthria, Mixed	DisGeNET	146	48.2871	0.0273332	CTD_human
O95263	PDE8B	Tclin	Dysarthria, Scanning	DisGeNET	146	48.2871	0.0273332	CTD_human
O95263	PDE8B	Tclin	Dysarthria, Spastic	DisGeNET	146	48.2871	0.0273332	CTD_human
O95263	PDE8B	Tclin	Dysuria	DrugCentral Indication	146	48.2871	0.0273332
O95263	PDE8B	Tclin	Extensor Rigidity	DisGeNET	146	48.2871	0.0273332	CTD_human
O95263	PDE8B	Tclin	Extrapyramidal Disorders	DisGeNET	146	48.2871	0.0273332	CTD_human
O95263	PDE8B	Tclin	Extrapyramidal Rigidity	DisGeNET	146	48.2871	0.0273332	CTD_human
O95263	PDE8B	Tclin	Gegenhalten	DisGeNET	146	48.2871	0.0273332	CTD_human
O95263	PDE8B	Tclin	Hashimoto thyroiditis	JensenLab Experiment TIGA	146	48.2871	0.0273332
O95263	PDE8B	Tclin	Increased Urinary Frequency	DrugCentral Indication	146	48.2871	0.0273332
O95263	PDE8B	Tclin	Lenticulostriate Disorders	DisGeNET	146	48.2871	0.0273332	CTD_human
O95263	PDE8B	Tclin	Muscle Rigidity	CTD	146	48.2871	0.0273332
O95263	PDE8B	Tclin	Myocardial Perfusion Imaging Adjunct	DrugCentral Indication	146	48.2871	0.0273332
O95263	PDE8B	Tclin	Neurodegenerative Disorders	DisGeNET	146	48.2871	0.0273332	CTD_human
O95263	PDE8B	Tclin	Nocturia	DrugCentral Indication	146	48.2871	0.0273332
O95263	PDE8B	Tclin	Nuchal Rigidity	DisGeNET	146	48.2871	0.0273332	CTD_human
O95263	PDE8B	Tclin	Platelet Aggregation Inhibition	DrugCentral Indication	146	48.2871	0.0273332
O95263	PDE8B	Tclin	Prevention of Cerebral Thrombosis	DrugCentral Indication	146	48.2871	0.0273332
O95263	PDE8B	Tclin	Suprapubic pain	DrugCentral Indication	146	48.2871	0.0273332
O95263	PDE8B	Tclin	Urgent desire to urinate	DrugCentral Indication	146	48.2871	0.0273332
O95263	PDE8B	Tclin	Urinary Tract Irritation	DrugCentral Indication	146	48.2871	0.0273332
O95263	PDE8B	Tclin	Urinary incontinence	DrugCentral Indication	146	48.2871	0.0273332
O95263	PDE8B	Tclin	adrenal gland hyperfunction	eRAM	146	48.2871	0.0273332	UniProtKB-KW
O95263	PDE8B	Tclin	atrial fibrillation	DrugCentral Indication	146	48.2871	0.0273332
O95263	PDE8B	Tclin	autosomal dominant striatal neurodegeneration type 1	UniProt Disease	146	48.2871	0.0273332
O95263	PDE8B	Tclin	basal ganglia disease	CTD	146	48.2871	0.0273332
O95263	PDE8B	Tclin	congenital adrenal hyperplasia	Monarch	146	48.2871	0.0273332
O95263	PDE8B	Tclin	cystic fibrosis	Expression Atlas	146	48.2871	0.0273332
O95263	PDE8B	Tclin	hyperthyroidism	JensenLab Experiment TIGA	146	48.2871	0.0273332
O95263	PDE8B	Tclin	hypothyroidism	JensenLab Experiment TIGA	146	48.2871	0.0273332
O95263	PDE8B	Tclin	neurodegenerative disease	CTD	146	48.2871	0.0273332
O95263	PDE8B	Tclin	pigmented nodular adrenocortical disease, primary, 3	UniProt Disease	146	48.2871	0.0273332
O95263	PDE8B	Tclin	primary pigmented nodular adrenocortical disease	Monarch	146	48.2871	0.0273332
O95263	PDE8B	Tclin	sinusitis	Expression Atlas	146	48.2871	0.0273332
O95263	PDE8B	Tclin	striatal degeneration, autosomal dominant	CTD	146	48.2871	0.0273332
O95267	RASGRP1	Tchem	Crohn disease	JensenLab Experiment TIGA	140	155.799	0.00776879
O95267	RASGRP1	Tchem	Down syndrome	Expression Atlas	140	155.799	0.00776879
O95267	RASGRP1	Tchem	Hashimoto thyroiditis	JensenLab Experiment TIGA	140	155.799	0.00776879
O95267	RASGRP1	Tchem	Libman-Sacks Disease	DisGeNET	140	155.799	0.00776879	CTD_human
O95267	RASGRP1	Tchem	Lupus Erythematosus, Systemic	DisGeNET	140	155.799	0.00776879	CTD_human
O95267	RASGRP1	Tchem	Sjogren syndrome	Expression Atlas	140	155.799	0.00776879
O95267	RASGRP1	Tchem	atopic eczema	Expression Atlas	140	155.799	0.00776879
O95267	RASGRP1	Tchem	bipolar I disorder	JensenLab Experiment TIGA	140	155.799	0.00776879
O95267	RASGRP1	Tchem	bipolar disorder	DisGeNET	140	155.799	0.00776879	PSYGENET
O95267	RASGRP1	Tchem	cystic fibrosis	Expression Atlas	140	155.799	0.00776879
O95267	RASGRP1	Tchem	endogenous depression	JensenLab Experiment TIGA	140	155.799	0.00776879
O95267	RASGRP1	Tchem	endometriosis	CTD	140	155.799	0.00776879
O95267	RASGRP1	Tchem	hypothyroidism	JensenLab Experiment TIGA	140	155.799	0.00776879
O95267	RASGRP1	Tchem	interstitial cystitis	Expression Atlas	140	155.799	0.00776879
O95267	RASGRP1	Tchem	lupus erythematosus	eRAM	140	155.799	0.00776879	UniProtKB-KW
O95267	RASGRP1	Tchem	maturity-onset diabetes of the young	eRAM	140	155.799	0.00776879	GWASCAT
O95267	RASGRP1	Tchem	peripheral nervous system disease	eRAM	140	155.799	0.00776879	CTD_human
O95267	RASGRP1	Tchem	peripheral neuropathy	eRAM	140	155.799	0.00776879	CTD_human
O95267	RASGRP1	Tchem	psoriasis	Expression Atlas	140	155.799	0.00776879
O95267	RASGRP1	Tchem	rheumatoid arthritis	CTD	140	155.799	0.00776879
O95267	RASGRP1	Tchem	sarcoidosis	Expression Atlas	140	155.799	0.00776879
O95267	RASGRP1	Tchem	systemic lupus erythematosus	UniProt Disease	140	155.799	0.00776879
O95267	RASGRP1	Tchem	type 2 diabetes mellitus	eRAM	140	155.799	0.00776879	GWASCAT
O95267	RASGRP1	Tchem	ulcerative colitis	Expression Atlas	140	155.799	0.00776879
O95271	TNKS	Tchem	Sjogren syndrome	Expression Atlas	343	314.23	0.00404545
O95271	TNKS	Tchem	dermatomyositis	Expression Atlas	343	314.23	0.00404545
O95271	TNKS	Tchem	epilepsy	JensenLab Experiment TIGA	343	314.23	0.00404545
O95271	TNKS	Tchem	psoriasis	Expression Atlas	343	314.23	0.00404545
O95273	CCNDBP1	Tbio	Experimental Hepatoma	DisGeNET	232	102.458	0.0152776	CTD_human
O95273	CCNDBP1	Tbio	Hepatoma, Morris	DisGeNET	232	102.458	0.0152776	CTD_human
O95273	CCNDBP1	Tbio	Hepatoma, Novikoff	DisGeNET	232	102.458	0.0152776	CTD_human
O95274	LYPD3	Tbio	cystic fibrosis	Expression Atlas	235	40.3094	0.0324853
O95274	LYPD3	Tbio	interstitial cystitis	Expression Atlas	235	40.3094	0.0324853
O95274	LYPD3	Tbio	spina bifida	Expression Atlas	235	40.3094	0.0324853
O95274	LYPD3	Tbio	tuberculosis	Expression Atlas	235	40.3094	0.0324853
O95278	EPM2A	Tbio	Ataxias, Hereditary	DisGeNET	507	284.636	0.00846992	GENOMICS_ENGLAND
O95278	EPM2A	Tbio	Atypical Inclusion-Body Disease	DisGeNET	507	284.636	0.00846992	CTD_human
O95278	EPM2A	Tbio	Biotin-Responsive Encephalopathy	DisGeNET	507	284.636	0.00846992	CTD_human
O95278	EPM2A	Tbio	EPILEPSY, PROGRESSIVE MYOCLONIC 2B	DisGeNET	507	284.636	0.00846992	UNIPROT
O95278	EPM2A	Tbio	Epileptic encephalopathy	DisGeNET	507	284.636	0.00846992	GENOMICS_ENGLAND
O95278	EPM2A	Tbio	Familial Progressive Myoclonic Epilepsy	DisGeNET	507	284.636	0.00846992	CTD_human
O95278	EPM2A	Tbio	Ketotic hypoglycemia	DisGeNET	507	284.636	0.00846992	GENOMICS_ENGLAND
O95278	EPM2A	Tbio	Lafora Body Disease, Late Onset	DisGeNET	507	284.636	0.00846992	CTD_human
O95278	EPM2A	Tbio	Lafora disease	UniProt Disease	507	284.636	0.00846992
O95278	EPM2A	Tbio	May-White Syndrome	DisGeNET	507	284.636	0.00846992	CTD_human
O95278	EPM2A	Tbio	action myoclonus-renal failure syndrome	DisGeNET	507	284.636	0.00846992	CTD_human
O95278	EPM2A	Tbio	attention deficit hyperactivity disorder, inattentive type	JensenLab Experiment TIGA	507	284.636	0.00846992
O95278	EPM2A	Tbio	dentatorubral-pallidoluysian atrophy	CTD	507	284.636	0.00846992
O95278	EPM2A	Tbio	epilepsy	JensenLab Knowledge UniProtKB-KW	507	284.636	0.00846992
O95278	EPM2A	Tbio	glycogen storage disease	eRAM	507	284.636	0.00846992	UniProtKB-KW
O95278	EPM2A	Tbio	inborn errors of metabolism	eRAM	507	284.636	0.00846992	UniProtKB-KW
O95278	EPM2A	Tbio	intellectual disability	DisGeNET	507	284.636	0.00846992	GENOMICS_ENGLAND
O95278	EPM2A	Tbio	neurodegenerative disease	JensenLab Knowledge UniProtKB-KW	507	284.636	0.00846992
O95278	EPM2A	Tbio	progressive myoclonus epilepsy	Monarch	507	284.636	0.00846992
O95278	EPM2A	Tbio	psoriasis	Expression Atlas	507	284.636	0.00846992
O95292	VAPB	Tbio	AMYOTROPHIC LATERAL SCLEROSIS 8 (disorder)	DisGeNET	301	247.254	0.00542377	CTD_human;UNIPROT
O95292	VAPB	Tbio	SPINAL MUSCULAR ATROPHY, LATE-ONSET, FINKEL TYPE	DisGeNET	301	247.254	0.00542377	ORPHANET;UNIPROT
O95292	VAPB	Tbio	Spinal Muscular Atrophy, Proximal, Adult, Autosomal Dominant	CTD	301	247.254	0.00542377
O95292	VAPB	Tbio	adult-onset proximal spinal muscular atrophy, autosomal dominant	UniProt Disease	301	247.254	0.00542377
O95292	VAPB	Tbio	amyotrophic lateral sclerosis	Monarch	301	247.254	0.00542377
O95292	VAPB	Tbio	amyotrophic lateral sclerosis type 8	UniProt Disease	301	247.254	0.00542377
O95292	VAPB	Tbio	cystic fibrosis	Expression Atlas	301	247.254	0.00542377
O95292	VAPB	Tbio	neurodegenerative disease	JensenLab Knowledge UniProtKB-KW	301	247.254	0.00542377
O95292	VAPB	Tbio	psoriasis	Expression Atlas	301	247.254	0.00542377
O95292	VAPB	Tbio	spinal muscular atrophy	eRAM	301	247.254	0.00542377	GHR
O95294	RASAL1	Tbio	Pick disease	Expression Atlas	208	61.6165	0.0216361
O95294	RASAL1	Tbio	kidney disease	CTD	208	61.6165	0.0216361
O95294	RASAL1	Tbio	tuberculosis	Expression Atlas	208	61.6165	0.0216361
O95297	MPZL1	Tbio	Alzheimer disease	eRAM	107	48.2589	0.0329251	GWASCAT
O95297	MPZL1	Tbio	polycystic ovary syndrome	Expression Atlas	107	48.2589	0.0329251
O95297	MPZL1	Tbio	psoriasis	Expression Atlas	107	48.2589	0.0329251
O95297	MPZL1	Tbio	schizophrenia	DisGeNET	107	48.2589	0.0329251	PSYGENET
O95297	MPZL1	Tbio	tuberculosis	Expression Atlas	107	48.2589	0.0329251
O95319	CELF2	Tbio	Alzheimer disease	eRAM	219	89.2959	0.0141537	GWASCAT
O95319	CELF2	Tbio	Crohn disease	Expression Atlas	219	89.2959	0.0141537
O95319	CELF2	Tbio	Drug-Induced Stevens Johnson Syndrome	DisGeNET	219	89.2959	0.0141537	CTD_human
O95319	CELF2	Tbio	Duchenne muscular dystrophy	Expression Atlas	219	89.2959	0.0141537
O95319	CELF2	Tbio	Emery-Dreifuss muscular dystrophy	Expression Atlas	219	89.2959	0.0141537
O95319	CELF2	Tbio	IgA glomerulonephritis	eRAM	219	89.2959	0.0141537	CTD_human
O95319	CELF2	Tbio	Liver Cirrhosis, Experimental	CTD	219	89.2959	0.0141537
O95319	CELF2	Tbio	Mycoplasma-Induced Stevens-Johnson Syndrome	DisGeNET	219	89.2959	0.0141537	CTD_human
O95319	CELF2	Tbio	Sjogren syndrome	Expression Atlas	219	89.2959	0.0141537
O95319	CELF2	Tbio	Stevens-Johnson Syndrome Toxic Epidermal Necrolysis Spectrum	DisGeNET	219	89.2959	0.0141537	CTD_human
O95319	CELF2	Tbio	Stevens-Johnson syndrome	CTD	219	89.2959	0.0141537
O95319	CELF2	Tbio	amyotrophic lateral sclerosis	Expression Atlas	219	89.2959	0.0141537
O95319	CELF2	Tbio	attention deficit hyperactivity disorder, inattentive type	JensenLab Experiment TIGA	219	89.2959	0.0141537
O95319	CELF2	Tbio	chronic kidney disease	Expression Atlas	219	89.2959	0.0141537
O95319	CELF2	Tbio	cystic fibrosis	Expression Atlas	219	89.2959	0.0141537
O95319	CELF2	Tbio	dermatomyositis	Expression Atlas	219	89.2959	0.0141537
O95319	CELF2	Tbio	diabetes mellitus	Expression Atlas	219	89.2959	0.0141537
O95319	CELF2	Tbio	epilepsy	JensenLab Knowledge UniProtKB-KW	219	89.2959	0.0141537
O95319	CELF2	Tbio	juvenile dermatomyositis	Expression Atlas	219	89.2959	0.0141537
O95319	CELF2	Tbio	myopathy	Expression Atlas	219	89.2959	0.0141537
O95319	CELF2	Tbio	psoriasis	Expression Atlas	219	89.2959	0.0141537
O95319	CELF2	Tbio	rheumatoid arthritis	JensenLab Experiment TIGA	219	89.2959	0.0141537
O95319	CELF2	Tbio	schizophrenia	CTD	219	89.2959	0.0141537
O95319	CELF2	Tbio	toxic epidermal necrolysis	DisGeNET	219	89.2959	0.0141537	CTD_human
O95319	CELF2	Tbio	ulcerative colitis	Expression Atlas	219	89.2959	0.0141537
O95340	PAPSS2	Tbio	Barrett esophagus	Expression Atlas	213	74.4507	0.015388
O95340	PAPSS2	Tbio	Pick disease	Expression Atlas	213	74.4507	0.015388
O95340	PAPSS2	Tbio	Sjogren syndrome	Expression Atlas	213	74.4507	0.015388
O95340	PAPSS2	Tbio	Spondylodysplasia And Premature Pubarche	DisGeNET	213	74.4507	0.015388	UNIPROT
O95340	PAPSS2	Tbio	Spondyloepimetaphyseal Dysplasia, Pakistani Type	CTD	213	74.4507	0.015388
O95340	PAPSS2	Tbio	brachyolmia	DisGeNET	213	74.4507	0.015388	ORPHANET
O95340	PAPSS2	Tbio	intellectual disability	DisGeNET	213	74.4507	0.015388	GENOMICS_ENGLAND
O95340	PAPSS2	Tbio	interstitial cystitis	Expression Atlas	213	74.4507	0.015388
O95340	PAPSS2	Tbio	osteogenesis imperfecta	DisGeNET	213	74.4507	0.015388	GENOMICS_ENGLAND
O95340	PAPSS2	Tbio	spondyloepimetaphyseal dysplasia, PAPSS2 type	UniProt Disease	213	74.4507	0.015388
O95340	PAPSS2	Tbio	spondyloepiphyseal dysplasia with congenital joint dislocations	eRAM	213	74.4507	0.015388	UNIPROT
O95340	PAPSS2	Tbio	tuberculosis	Expression Atlas	213	74.4507	0.015388
O95340	PAPSS2	Tbio	ulcerative colitis	Expression Atlas	213	74.4507	0.015388
O95343	SIX3	Tbio	Arhinencephaly	DisGeNET	239	197.581	0.00599946	CTD_human
O95343	SIX3	Tbio	Condition, Preneoplastic	DisGeNET	239	197.581	0.00599946	CTD_human
O95343	SIX3	Tbio	Congenital ocular coloboma (disorder)	DisGeNET	239	197.581	0.00599946	GENOMICS_ENGLAND
O95343	SIX3	Tbio	Epileptic encephalopathy	DisGeNET	239	197.581	0.00599946	GENOMICS_ENGLAND
O95343	SIX3	Tbio	alobar holoprosencephaly	DisGeNET	239	197.581	0.00599946	CTD_human;ORPHANET
O95343	SIX3	Tbio	attention deficit hyperactivity disorder, inattentive type	JensenLab Experiment TIGA	239	197.581	0.00599946
O95343	SIX3	Tbio	cataract	DisGeNET	239	197.581	0.00599946	GENOMICS_ENGLAND
O95343	SIX3	Tbio	coloboma	JensenLab Knowledge MedlinePlus	239	197.581	0.00599946
O95343	SIX3	Tbio	familial schizencephaly	CTD	239	197.581	0.00599946
O95343	SIX3	Tbio	holoprosencephaly	Monarch	239	197.581	0.00599946
O95343	SIX3	Tbio	holoprosencephaly 2	UniProt Disease	239	197.581	0.00599946
O95343	SIX3	Tbio	intellectual disability	DisGeNET	239	197.581	0.00599946	GENOMICS_ENGLAND
O95343	SIX3	Tbio	lobar holoprosencephaly	DisGeNET	239	197.581	0.00599946	CTD_human;ORPHANET
O95343	SIX3	Tbio	microform holoprosencephaly	JensenLab Text Mining	239	197.581	0.00599946
O95343	SIX3	Tbio	psoriasis	Expression Atlas	239	197.581	0.00599946
O95343	SIX3	Tbio	schizencephaly	UniProt Disease	239	197.581	0.00599946
O95343	SIX3	Tbio	semilobar holoprosencephaly	DisGeNET	239	197.581	0.00599946	CTD_human;ORPHANET
O95343	SIX3	Tbio	solitary median maxillary central incisor syndrome	Monarch	239	197.581	0.00599946
O95347	SMC2	Tchem	Liver Cirrhosis, Experimental	CTD	238	19.366	0.0689854
O95347	SMC2	Tchem	Pick disease	Expression Atlas	238	19.366	0.0689854
O95347	SMC2	Tchem	neurofibromatosis type 1	DrugCentral Indication	238	19.366	0.0689854
O95347	SMC2	Tchem	peripheral nervous system disease	eRAM	238	19.366	0.0689854	CTD_human
O95347	SMC2	Tchem	peripheral neuropathy	eRAM	238	19.366	0.0689854	CTD_human
O95347	SMC2	Tchem	progressive supranuclear palsy	Expression Atlas	238	19.366	0.0689854
O95347	SMC2	Tchem	psoriasis	Expression Atlas	238	19.366	0.0689854
O95352	ATG7	Tchem	Lethargy	CTD	720	983.46	0.00120728
O95352	ATG7	Tchem	Necrosis	CTD	720	983.46	0.00120728
O95352	ATG7	Tchem	Weight Loss	CTD	720	983.46	0.00120728
O95352	ATG7	Tchem	Weight decreased	DisGeNET	720	983.46	0.00120728	CTD_human
O95352	ATG7	Tchem	anemia	CTD	720	983.46	0.00120728
O95352	ATG7	Tchem	chronic obstructive pulmonary disease	JensenLab Experiment TIGA	720	983.46	0.00120728
O95352	ATG7	Tchem	endogenous depression	JensenLab Experiment TIGA	720	983.46	0.00120728
O95352	ATG7	Tchem	lymphopenia	CTD	720	983.46	0.00120728
O95352	ATG7	Tchem	neurodegenerative disease	JensenLab Knowledge UniProtKB-KW	720	983.46	0.00120728
O95359	TACC2	Tbio	attention deficit hyperactivity disorder, inattentive type	JensenLab Experiment TIGA	195	24.7304	0.0506353
O95359	TACC2	Tbio	cutaneous lupus erythematosus	Expression Atlas	195	24.7304	0.0506353
O95359	TACC2	Tbio	dermatomyositis	Expression Atlas	195	24.7304	0.0506353
O95359	TACC2	Tbio	endometriosis	Expression Atlas	195	24.7304	0.0506353
O95359	TACC2	Tbio	interstitial cystitis	Expression Atlas	195	24.7304	0.0506353
O95359	TACC2	Tbio	sinusitis	Expression Atlas	195	24.7304	0.0506353
O95359	TACC2	Tbio	spina bifida	Expression Atlas	195	24.7304	0.0506353
O95363	FARS2	Tchem	Epileptic encephalopathy	DisGeNET	119	153.462	0.00771459	GENOMICS_ENGLAND
O95363	FARS2	Tchem	Leigh syndrome	JensenLab Knowledge MedlinePlus	119	153.462	0.00771459
O95363	FARS2	Tchem	Mitochondrial Diseases	DisGeNET	119	153.462	0.00771459	GENOMICS_ENGLAND
O95363	FARS2	Tchem	combined oxidative phosphorylation defect type 14	UniProt Disease	119	153.462	0.00771459
O95363	FARS2	Tchem	combined oxidative phosphorylation deficiency	CTD	119	153.462	0.00771459
O95363	FARS2	Tchem	hereditary spastic paraplegia	eRAM	119	153.462	0.00771459	UniProtKB-KW
O95363	FARS2	Tchem	hereditary spastic paraplegia 77	UniProt Disease	119	153.462	0.00771459
O95363	FARS2	Tchem	mitochondrial encephalomyopathy	eRAM	119	153.462	0.00771459	CLINVAR
O95363	FARS2	Tchem	neurodegenerative disease	JensenLab Knowledge UniProtKB-KW	119	153.462	0.00771459
O95363	FARS2	Tchem	paraplegia	eRAM	119	153.462	0.00771459	UniProtKB-KW
O95363	FARS2	Tchem	psoriasis	Expression Atlas	119	153.462	0.00771459
O95363	FARS2	Tchem	tuberculosis	Expression Atlas	119	153.462	0.00771459
O95377	GJB5	Tbio	diabetes mellitus	Expression Atlas	149	22.2617	0.049282
O95377	GJB5	Tbio	interstitial cystitis	Expression Atlas	149	22.2617	0.049282
O95379	TNFAIP8	Tbio	IgA glomerulonephritis	eRAM	227	89.7564	0.0136471	CTD_human
O95379	TNFAIP8	Tbio	Juvenile arthritis	DisGeNET	227	89.7564	0.0136471	CTD_human
O95379	TNFAIP8	Tbio	Juvenile psoriatic arthritis	DisGeNET	227	89.7564	0.0136471	CTD_human
O95379	TNFAIP8	Tbio	Juvenile-Onset Still Disease	DisGeNET	227	89.7564	0.0136471	CTD_human
O95379	TNFAIP8	Tbio	Liver Cirrhosis, Experimental	CTD	227	89.7564	0.0136471
O95379	TNFAIP8	Tbio	Sjogren syndrome	Expression Atlas	227	89.7564	0.0136471
O95379	TNFAIP8	Tbio	allergic rhinitis	JensenLab Experiment TIGA	227	89.7564	0.0136471
O95379	TNFAIP8	Tbio	bipolar disorder	Expression Atlas	227	89.7564	0.0136471
O95379	TNFAIP8	Tbio	chronic kidney disease	Expression Atlas	227	89.7564	0.0136471
O95379	TNFAIP8	Tbio	dermatomyositis	Expression Atlas	227	89.7564	0.0136471
O95379	TNFAIP8	Tbio	juvenile dermatomyositis	Expression Atlas	227	89.7564	0.0136471
O95379	TNFAIP8	Tbio	juvenile idiopathic arthritis	CTD	227	89.7564	0.0136471
O95379	TNFAIP8	Tbio	psoriasis	Expression Atlas	227	89.7564	0.0136471
O95379	TNFAIP8	Tbio	sarcoidosis	Expression Atlas	227	89.7564	0.0136471
O95379	TNFAIP8	Tbio	tuberculosis	Expression Atlas	227	89.7564	0.0136471
O95379	TNFAIP8	Tbio	ulcerative colitis	Expression Atlas	227	89.7564	0.0136471
O95382	MAP3K6	Tchem	cutaneous lupus erythematosus	Expression Atlas	201	27.4009	0.0374326
O95382	MAP3K6	Tchem	hypertensive disorder	JensenLab Experiment TIGA	201	27.4009	0.0374326
O95382	MAP3K6	Tchem	psoriasis	Expression Atlas	201	27.4009	0.0374326
O95382	MAP3K6	Tchem	tuberculosis	Expression Atlas	201	27.4009	0.0374326
O95390	GDF11	Tclin	Currarino triad	DisGeNET	268	270.246	0.00585981	GENOMICS_ENGLAND
O95390	GDF11	Tclin	age-related macular degeneration	JensenLab Experiment TIGA	268	270.246	0.00585981
O95390	GDF11	Tclin	atrial fibrillation	JensenLab Experiment TIGA	268	270.246	0.00585981
O95390	GDF11	Tclin	beta thalassemia	DrugCentral Indication	268	270.246	0.00585981
O95390	GDF11	Tclin	myelodysplastic syndrome	DrugCentral Indication	268	270.246	0.00585981
O95390	GDF11	Tclin	wet macular degeneration	JensenLab Experiment TIGA	268	270.246	0.00585981
O95391	SLU7	Tbio	Weight Gain	CTD	288	31.816	0.0366131
O95391	SLU7	Tbio	allergic rhinitis	JensenLab Experiment TIGA	288	31.816	0.0366131
O95391	SLU7	Tbio	myositis	JensenLab Experiment TIGA	288	31.816	0.0366131
O95391	SLU7	Tbio	rheumatoid arthritis	JensenLab Experiment TIGA	288	31.816	0.0366131
O95391	SLU7	Tbio	spina bifida	Expression Atlas	288	31.816	0.0366131
O95391	SLU7	Tbio	systemic lupus erythematosus	JensenLab Experiment TIGA	288	31.816	0.0366131
O95391	SLU7	Tbio	systemic sclerosis	JensenLab Experiment TIGA	288	31.816	0.0366131
O95393	BMP10	Tbio	atrial fibrillation	Expression Atlas	360	58.9586	0.018604
O95393	BMP10	Tbio	hereditary hemorrhagic telangiectasia	JensenLab Text Mining	360	58.9586	0.018604
O95395	GCNT3	Tbio	asthma	Expression Atlas	368	32.9936	0.0435692
O95395	GCNT3	Tbio	rhinitis	Expression Atlas	368	32.9936	0.0435692
O95395	GCNT3	Tbio	spina bifida	Expression Atlas	368	32.9936	0.0435692
O95395	GCNT3	Tbio	ulcerative colitis	Expression Atlas	368	32.9936	0.0435692
O95396	MOCS3	Tbio	bipolar disorder	JensenLab Experiment TIGA	168	28.4096	0.039209
O95396	MOCS3	Tbio	sulfite oxidase deficiency due to molybdenum cofactor deficiency	JensenLab Text Mining	168	28.4096	0.039209
O95398	RAPGEF3	Tchem	Acute Kidney Insufficiency	DisGeNET	224	626.021	0.00199705	CTD_human
O95398	RAPGEF3	Tchem	Acute kidney injury	DisGeNET	224	626.021	0.00199705	CTD_human
O95398	RAPGEF3	Tchem	Chronic Airflow Obstruction	DisGeNET	224	626.021	0.00199705	CTD_human
O95398	RAPGEF3	Tchem	Chronic Obstructive Airway Disease	DisGeNET	224	626.021	0.00199705	CTD_human
O95398	RAPGEF3	Tchem	Kidney Failure, Acute	DisGeNET	224	626.021	0.00199705	CTD_human
O95398	RAPGEF3	Tchem	Rickettsiosis	CTD	224	626.021	0.00199705
O95398	RAPGEF3	Tchem	Tick-Borne Diseases	DisGeNET	224	626.021	0.00199705	CTD_human
O95398	RAPGEF3	Tchem	Tick-Borne Infections	DisGeNET	224	626.021	0.00199705	CTD_human
O95398	RAPGEF3	Tchem	acute kidney failure	CTD	224	626.021	0.00199705
O95398	RAPGEF3	Tchem	asthma	JensenLab Experiment TIGA	224	626.021	0.00199705
O95398	RAPGEF3	Tchem	chronic obstructive pulmonary disease	CTD	224	626.021	0.00199705
O95398	RAPGEF3	Tchem	diabetes mellitus	Expression Atlas	224	626.021	0.00199705
O95398	RAPGEF3	Tchem	glucose intolerance	CTD	224	626.021	0.00199705
O95398	RAPGEF3	Tchem	inflammatory bowel disease	JensenLab Experiment TIGA	224	626.021	0.00199705
O95398	RAPGEF3	Tchem	obesity disorder	CTD	224	626.021	0.00199705
O95398	RAPGEF3	Tchem	psoriasis	Expression Atlas	224	626.021	0.00199705
O95398	RAPGEF3	Tchem	sclerosing cholangitis	JensenLab Experiment TIGA	224	626.021	0.00199705
O95398	RAPGEF3	Tchem	tick-borne infectious disease	CTD	224	626.021	0.00199705
O95399	UTS2	Tbio	Appetite Disorders	DisGeNET	243	474.532	0.00279068	CTD_human
O95399	UTS2	Tbio	Bradycardia	CTD	243	474.532	0.00279068
O95399	UTS2	Tbio	Crohn disease	JensenLab Experiment TIGA	243	474.532	0.00279068
O95399	UTS2	Tbio	Eating Disorders	DisGeNET	243	474.532	0.00279068	CTD_human
O95399	UTS2	Tbio	Etat Marbre	DisGeNET	243	474.532	0.00279068	CTD_human
O95399	UTS2	Tbio	Feeding Disorders	DisGeNET	243	474.532	0.00279068	CTD_human
O95399	UTS2	Tbio	Feeding and Eating Disorders	DisGeNET	243	474.532	0.00279068	CTD_human
O95399	UTS2	Tbio	Movement Disorders	DisGeNET	243	474.532	0.00279068	CTD_human
O95399	UTS2	Tbio	eating disorder	CTD	243	474.532	0.00279068
O95399	UTS2	Tbio	hypertensive disorder	CTD	243	474.532	0.00279068
O95399	UTS2	Tbio	inflammatory bowel disease	JensenLab Experiment TIGA	243	474.532	0.00279068
O95399	UTS2	Tbio	movement disorder	CTD	243	474.532	0.00279068
O95399	UTS2	Tbio	psoriasis	Expression Atlas	243	474.532	0.00279068
O95399	UTS2	Tbio	rheumatoid arthritis	JensenLab Experiment TIGA	243	474.532	0.00279068
O95399	UTS2	Tbio	tuberculosis	Expression Atlas	243	474.532	0.00279068
O95399	UTS2	Tbio	ulcerative colitis	JensenLab Experiment TIGA	243	474.532	0.00279068
O95399	UTS2	Tbio	water intoxication	CTD	243	474.532	0.00279068
O95400	CD2BP2	Tbio	diabetes mellitus	Expression Atlas	174	85.2379	0.0144099
O95406	CNIH1	Tbio	psoriasis	Expression Atlas	81	22.4017	0.0932447
O95407	TNFRSF6B	Tbio	Crohn disease	JensenLab Experiment TIGA	284	383.853	0.00711845
O95407	TNFRSF6B	Tbio	allergic rhinitis	JensenLab Experiment TIGA	284	383.853	0.00711845
O95407	TNFRSF6B	Tbio	atopic eczema	JensenLab Experiment TIGA	284	383.853	0.00711845
O95407	TNFRSF6B	Tbio	idiopathic pulmonary fibrosis	JensenLab Experiment TIGA	284	383.853	0.00711845
O95407	TNFRSF6B	Tbio	inflammatory bowel disease	JensenLab Experiment TIGA	284	383.853	0.00711845
O95407	TNFRSF6B	Tbio	ulcerative colitis	JensenLab Experiment TIGA	284	383.853	0.00711845
O95409	ZIC2	Tbio	Acrania	DisGeNET	176	137.42	0.00900257	CTD_human
O95409	ZIC2	Tbio	Exencephaly	DisGeNET	176	137.42	0.00900257	CTD_human
O95409	ZIC2	Tbio	Neural Tube Defects	DisGeNET	176	137.42	0.00900257	CTD_human
O95409	ZIC2	Tbio	Spinal Cord Myelodysplasia	DisGeNET	176	137.42	0.00900257	CTD_human
O95409	ZIC2	Tbio	Tethered Cord Syndrome	DisGeNET	176	137.42	0.00900257	CTD_human
O95409	ZIC2	Tbio	alobar holoprosencephaly	DisGeNET	176	137.42	0.00900257	ORPHANET
O95409	ZIC2	Tbio	attention deficit hyperactivity disorder, inattentive type	JensenLab Experiment TIGA	176	137.42	0.00900257
O95409	ZIC2	Tbio	coloboma	JensenLab Knowledge MedlinePlus	176	137.42	0.00900257
O95409	ZIC2	Tbio	craniorachischisis	DisGeNET	176	137.42	0.00900257	CTD_human
O95409	ZIC2	Tbio	diastematomyelia	DisGeNET	176	137.42	0.00900257	CTD_human
O95409	ZIC2	Tbio	holoprosencephaly	eRAM	176	137.42	0.00900257	UniProtKB-KW|UNIPROT
O95409	ZIC2	Tbio	holoprosencephaly 5	UniProt Disease	176	137.42	0.00900257
O95409	ZIC2	Tbio	hydrocephalus	DisGeNET	176	137.42	0.00900257	GENOMICS_ENGLAND
O95409	ZIC2	Tbio	iniencephaly	DisGeNET	176	137.42	0.00900257	CTD_human
O95409	ZIC2	Tbio	intellectual disability	DisGeNET	176	137.42	0.00900257	GENOMICS_ENGLAND
O95409	ZIC2	Tbio	lobar holoprosencephaly	DisGeNET	176	137.42	0.00900257	ORPHANET
O95409	ZIC2	Tbio	neural tube defect	CTD	176	137.42	0.00900257
O95409	ZIC2	Tbio	neurenteric cyst	DisGeNET	176	137.42	0.00900257	CTD_human
O95409	ZIC2	Tbio	psoriasis	Expression Atlas	176	137.42	0.00900257
O95409	ZIC2	Tbio	schizophrenia	DisGeNET	176	137.42	0.00900257	PSYGENET
O95409	ZIC2	Tbio	semilobar holoprosencephaly	DisGeNET	176	137.42	0.00900257	ORPHANET
O95409	ZIC2	Tbio	tethered spinal cord syndrome	eRAM	176	137.42	0.00900257	CTD_human
O95415	BRI3	Tbio	myopathy	Expression Atlas	44	63.617	0.0217839
O95424	DEXI	Tbio	acne	JensenLab Experiment TIGA	95	49.0481	0.0413277
O95424	DEXI	Tbio	celiac disease	JensenLab Experiment TIGA	95	49.0481	0.0413277
O95424	DEXI	Tbio	nasopharyngeal disease	JensenLab Experiment TIGA	95	49.0481	0.0413277
O95424	DEXI	Tbio	systemic lupus erythematosus	JensenLab Experiment TIGA	95	49.0481	0.0413277
O95425	SVIL	Tbio	attention deficit hyperactivity disorder, inattentive type	JensenLab Experiment TIGA	107	42.2287	0.0300757
O95425	SVIL	Tbio	bone disease	JensenLab Experiment TIGA	107	42.2287	0.0300757
O95425	SVIL	Tbio	chronic obstructive pulmonary disease	Expression Atlas	107	42.2287	0.0300757
O95425	SVIL	Tbio	common variable immunodeficiency	Expression Atlas	107	42.2287	0.0300757
O95425	SVIL	Tbio	cutaneous lupus erythematosus	Expression Atlas	107	42.2287	0.0300757
O95425	SVIL	Tbio	dermatomyositis	Expression Atlas	107	42.2287	0.0300757
O95425	SVIL	Tbio	dilated cardiomyopathy	JensenLab Experiment TIGA	107	42.2287	0.0300757
O95425	SVIL	Tbio	heart disease	JensenLab Experiment TIGA	107	42.2287	0.0300757
O95425	SVIL	Tbio	myopathy	JensenLab Knowledge UniProtKB-KW	107	42.2287	0.0300757
O95427	PIGN	Tbio	Epileptic encephalopathy	DisGeNET	64	64.8146	0.0221078	GENOMICS_ENGLAND
O95427	PIGN	Tbio	Fryns syndrome	Monarch	64	64.8146	0.0221078
O95427	PIGN	Tbio	Pick disease	Expression Atlas	64	64.8146	0.0221078
O95427	PIGN	Tbio	congenital disorder of glycosylation	DisGeNET	64	64.8146	0.0221078	GENOMICS_ENGLAND
O95427	PIGN	Tbio	epilepsy	JensenLab Knowledge UniProtKB-KW	64	64.8146	0.0221078
O95427	PIGN	Tbio	intellectual disability	DisGeNET	64	64.8146	0.0221078	GENOMICS_ENGLAND
O95427	PIGN	Tbio	multiple congenital anomalies-hypotonia-seizures syndrome 1	UniProt Disease	64	64.8146	0.0221078
O95427	PIGN	Tbio	tuberculosis	Expression Atlas	64	64.8146	0.0221078
O95428	PAPLN	Tbio	Sjogren syndrome	Expression Atlas	109	17.1615	0.0687152
O95428	PAPLN	Tbio	interstitial cystitis	Expression Atlas	109	17.1615	0.0687152
O95428	PAPLN	Tbio	psoriasis	Expression Atlas	109	17.1615	0.0687152
O95428	PAPLN	Tbio	ulcerative colitis	Expression Atlas	109	17.1615	0.0687152
O95429	BAG4	Tbio	Tourette syndrome	JensenLab Experiment TIGA	381	57.0693	0.0266061
O95429	BAG4	Tbio	hypertensive disorder	JensenLab Experiment TIGA	381	57.0693	0.0266061
O95429	BAG4	Tbio	psoriasis	Expression Atlas	381	57.0693	0.0266061
O95429	BAG4	Tbio	tuberculosis	Expression Atlas	381	57.0693	0.0266061
O95445	APOM	Tbio	Crohn disease	JensenLab Experiment TIGA	486	289.802	0.00505937
O95445	APOM	Tbio	Hashimoto thyroiditis	JensenLab Experiment TIGA	486	289.802	0.00505937
O95445	APOM	Tbio	autism spectrum disorder	JensenLab Experiment TIGA	486	289.802	0.00505937
O95445	APOM	Tbio	cutaneous lupus erythematosus	JensenLab Experiment TIGA	486	289.802	0.00505937
O95445	APOM	Tbio	hypertensive disorder	JensenLab Experiment TIGA	486	289.802	0.00505937
O95445	APOM	Tbio	membranous glomerulonephritis	JensenLab Experiment TIGA	486	289.802	0.00505937
O95445	APOM	Tbio	nephrosclerosis	Expression Atlas	486	289.802	0.00505937
O95445	APOM	Tbio	psoriatic arthritis	JensenLab Experiment TIGA	486	289.802	0.00505937
O95445	APOM	Tbio	rheumatoid arthritis	eRAM	486	289.802	0.00505937	GWASCAT
O95445	APOM	Tbio	systemic lupus erythematosus	JensenLab Experiment TIGA	486	289.802	0.00505937
O95450	ADAMTS2	Tbio	Alzheimer disease	Expression Atlas	171	506.209	0.00852208
O95450	ADAMTS2	Tbio	Congenital aneurysm of ascending aorta	DisGeNET	171	506.209	0.00852208	GENOMICS_ENGLAND
O95450	ADAMTS2	Tbio	Duchenne muscular dystrophy	Expression Atlas	171	506.209	0.00852208
O95450	ADAMTS2	Tbio	Ehlers-Danlos syndrome	eRAM	171	506.209	0.00852208	UniProtKB-KW|GHR
O95450	ADAMTS2	Tbio	Ehlers-Danlos syndrome, dermatosparaxis type	UniProt Disease	171	506.209	0.00852208
O95450	ADAMTS2	Tbio	Emery-Dreifuss muscular dystrophy	Expression Atlas	171	506.209	0.00852208
O95450	ADAMTS2	Tbio	chronic obstructive pulmonary disease	Expression Atlas	171	506.209	0.00852208
O95450	ADAMTS2	Tbio	cystic fibrosis	Expression Atlas	171	506.209	0.00852208
O95450	ADAMTS2	Tbio	endometriosis	Expression Atlas	171	506.209	0.00852208
O95450	ADAMTS2	Tbio	interstitial cystitis	Expression Atlas	171	506.209	0.00852208
O95450	ADAMTS2	Tbio	juvenile dermatomyositis	Expression Atlas	171	506.209	0.00852208
O95450	ADAMTS2	Tbio	ulcerative colitis	Expression Atlas	171	506.209	0.00852208
O95452	GJB6	Tbio	Anhydrotic Ectodermal Dysplasias	DisGeNET	227	923.413	0.00119317	CTD_human
O95452	GJB6	Tbio	Clouston syndrome	UniProt Disease	227	923.413	0.00119317
O95452	GJB6	Tbio	DEAFNESS, AUTOSOMAL RECESSIVE 1A (disorder)	DisGeNET	227	923.413	0.00119317	CTD_human
O95452	GJB6	Tbio	DEAFNESS, DIGENIC, GJB2/GJB3 (disorder)	DisGeNET	227	923.413	0.00119317	CTD_human
O95452	GJB6	Tbio	DEAFNESS, DIGENIC, GJB2/GJB6 (disorder)	DisGeNET	227	923.413	0.00119317	CTD_human
O95452	GJB6	Tbio	Familial Ménière disease	DisGeNET	227	923.413	0.00119317	GENOMICS_ENGLAND
O95452	GJB6	Tbio	Hidrotic Ectodermal Dysplasia	DisGeNET	227	923.413	0.00119317	CTD_human;ORPHANET;UNIPROT
O95452	GJB6	Tbio	KID syndrome	Monarch	227	923.413	0.00119317
O95452	GJB6	Tbio	Keratitis-Ichthyosis-Deafness Syndrome	DisGeNET	227	923.413	0.00119317	ORPHANET
O95452	GJB6	Tbio	Progressive hearing loss stapes fixation	CTD	227	923.413	0.00119317
O95452	GJB6	Tbio	X-linked mixed deafness with perilymphatic gusher	DisGeNET	227	923.413	0.00119317	CTD_human
O95452	GJB6	Tbio	aplasia cutis congenita	DisGeNET	227	923.413	0.00119317	CTD_human
O95452	GJB6	Tbio	atopic eczema	Expression Atlas	227	923.413	0.00119317
O95452	GJB6	Tbio	autosomal dominant nonsyndromic deafness 3B	UniProt Disease	227	923.413	0.00119317
O95452	GJB6	Tbio	autosomal recessive nonsyndromic deafness 1A	Monarch	227	923.413	0.00119317
O95452	GJB6	Tbio	autosomal recessive nonsyndromic deafness 1B	UniProt Disease	227	923.413	0.00119317
O95452	GJB6	Tbio	cystic fibrosis	Expression Atlas	227	923.413	0.00119317
O95452	GJB6	Tbio	ectodermal dysplasia syndrome	eRAM	227	923.413	0.00119317	CTD_human
O95452	GJB6	Tbio	erythrokeratoderma	DisGeNET	227	923.413	0.00119317	GENOMICS_ENGLAND
O95452	GJB6	Tbio	interstitial cystitis	Expression Atlas	227	923.413	0.00119317
O95452	GJB6	Tbio	nonsyndromic genetic deafness	eRAM	227	923.413	0.00119317	UniProtKB-KW|GHR
O95452	GJB6	Tbio	palmoplantar keratosis	eRAM	227	923.413	0.00119317	UniProtKB-KW
O95452	GJB6	Tbio	psoriasis	Expression Atlas	227	923.413	0.00119317
O95452	GJB6	Tbio	spina bifida	Expression Atlas	227	923.413	0.00119317
O95453	PARN	Tbio	Hamman-Rich syndrome	DisGeNET	356	161.333	0.00738516	ORPHANET
O95453	PARN	Tbio	Hoyeraal-Hreidarsson syndrome	Monarch	356	161.333	0.00738516
O95453	PARN	Tbio	acute interstitial pneumonia	eRAM	356	161.333	0.00738516	CTD_human|ORPHANET
O95453	PARN	Tbio	brain aneurysm	JensenLab Experiment TIGA	356	161.333	0.00738516
O95453	PARN	Tbio	diabetes mellitus	Expression Atlas	356	161.333	0.00738516
O95453	PARN	Tbio	dyskeratosis congenita	Monarch	356	161.333	0.00738516
O95453	PARN	Tbio	dyskeratosis congenita, autosomal recessive 6	UniProt Disease	356	161.333	0.00738516
O95453	PARN	Tbio	idiopathic interstitial pneumonia	eRAM	356	161.333	0.00738516	CTD_human|ORPHANET
O95453	PARN	Tbio	idiopathic pulmonary fibrosis	Monarch	356	161.333	0.00738516
O95453	PARN	Tbio	intellectual disability	DisGeNET	356	161.333	0.00738516	GENOMICS_ENGLAND
O95453	PARN	Tbio	pulmonary fibrosis and/or bone marrow failure, Telomere-related, 4	UniProt Disease	356	161.333	0.00738516
O95455	TGDS	Tbio	Catel-Manzke syndrome	UniProt Disease	93	67.6941	0.0181387
O95455	TGDS	Tbio	intellectual disability	DisGeNET	93	67.6941	0.0181387	GENOMICS_ENGLAND
O95460	MATN4	Tdark	psoriasis	Expression Atlas	112	4.00081	0.319648
O95461	LARGE1	Tbio	Amphetamine Addiction	DisGeNET	135	51.447	0.025187	CTD_human
O95461	LARGE1	Tbio	Amphetamine-Related Disorders	DisGeNET	135	51.447	0.025187	CTD_human
O95461	LARGE1	Tbio	Cerebellar Hypoplasia	DisGeNET	135	51.447	0.025187	GENOMICS_ENGLAND
O95461	LARGE1	Tbio	Epileptic encephalopathy	DisGeNET	135	51.447	0.025187	GENOMICS_ENGLAND
O95461	LARGE1	Tbio	MUSCULAR DYSTROPHY, LIMB-GIRDLE, TYPE 2K	DisGeNET	135	51.447	0.025187	CTD_human
O95461	LARGE1	Tbio	Malformations of Cortical Development	DisGeNET	135	51.447	0.025187	GENOMICS_ENGLAND
O95461	LARGE1	Tbio	Muscle eye brain disease	DisGeNET	135	51.447	0.025187	CTD_human;ORPHANET
O95461	LARGE1	Tbio	Walker-Warburg congenital muscular dystrophy	DisGeNET	135	51.447	0.025187	CTD_human;ORPHANET
O95461	LARGE1	Tbio	Weight Gain	CTD	135	51.447	0.025187
O95461	LARGE1	Tbio	alpha-Dystroglycanopathies	DisGeNET	135	51.447	0.025187	CTD_human
O95461	LARGE1	Tbio	amphetamine abuse	CTD	135	51.447	0.025187
O95461	LARGE1	Tbio	arthrogryposis	DisGeNET	135	51.447	0.025187	GENOMICS_ENGLAND
O95461	LARGE1	Tbio	cataract	DisGeNET	135	51.447	0.025187	GENOMICS_ENGLAND
O95461	LARGE1	Tbio	cerebrovascular disorder	DisGeNET	135	51.447	0.025187	GENOMICS_ENGLAND
O95461	LARGE1	Tbio	congenital disorder of glycosylation	DisGeNET	135	51.447	0.025187	GENOMICS_ENGLAND
O95461	LARGE1	Tbio	congenital muscular dystrophy	DisGeNET	135	51.447	0.025187	GENOMICS_ENGLAND
O95461	LARGE1	Tbio	cutaneous lupus erythematosus	Expression Atlas	135	51.447	0.025187
O95461	LARGE1	Tbio	hydrocephalus	DisGeNET	135	51.447	0.025187	GENOMICS_ENGLAND
O95461	LARGE1	Tbio	hydrolethalus syndrome	Expression Atlas	135	51.447	0.025187
O95461	LARGE1	Tbio	intellectual disability	DisGeNET	135	51.447	0.025187	GENOMICS_ENGLAND
O95461	LARGE1	Tbio	lissencephaly spectrum disorders	JensenLab Knowledge UniProtKB-KW	135	51.447	0.025187
O95461	LARGE1	Tbio	muscle-eye-brain disease	Monarch	135	51.447	0.025187
O95461	LARGE1	Tbio	muscular dystrophy-dystroglycanopathy (congenital with brain and eye anomalies), type A, 4	DisGeNET	135	51.447	0.025187	CTD_human
O95461	LARGE1	Tbio	muscular dystrophy-dystroglycanopathy (congenital with brain and eye anomalies), type A1	Monarch	135	51.447	0.025187
O95461	LARGE1	Tbio	muscular dystrophy-dystroglycanopathy (congenital with brain and eye anomalies), type A6	UniProt Disease	135	51.447	0.025187
O95461	LARGE1	Tbio	muscular dystrophy-dystroglycanopathy type B6	UniProt Disease	135	51.447	0.025187
O95461	LARGE1	Tbio	muscular dystrophy-dystroglycanopathy, type A	Monarch	135	51.447	0.025187
O95461	LARGE1	Tbio	psoriasis	Expression Atlas	135	51.447	0.025187
O95466	FMNL1	Tbio	Liver Cirrhosis, Experimental	CTD	155	51.7446	0.0231888
O95466	FMNL1	Tbio	cutaneous lupus erythematosus	Expression Atlas	155	51.7446	0.0231888
O95466	FMNL1	Tbio	hypothyroidism	JensenLab Experiment TIGA	155	51.7446	0.0231888
O95466	FMNL1	Tbio	rheumatoid arthritis	Expression Atlas	155	51.7446	0.0231888
O95470	SGPL1	Tchem	Charcot-Marie-Tooth disease	JensenLab Knowledge MedlinePlus	168	449.348	0.00272574
O95470	SGPL1	Tchem	Disorders of Sex Development	DisGeNET	168	449.348	0.00272574	GENOMICS_ENGLAND
O95470	SGPL1	Tchem	X-linked adrenal hypoplasia congenita	DisGeNET	168	449.348	0.00272574	GENOMICS_ENGLAND
O95470	SGPL1	Tchem	adrenoleukodystrophy	Expression Atlas	168	449.348	0.00272574
O95470	SGPL1	Tchem	hydrops fetalis	DisGeNET	168	449.348	0.00272574	GENOMICS_ENGLAND
O95470	SGPL1	Tchem	intellectual disability	DisGeNET	168	449.348	0.00272574	GENOMICS_ENGLAND
O95470	SGPL1	Tchem	interstitial cystitis	Expression Atlas	168	449.348	0.00272574
O95470	SGPL1	Tchem	nephrotic syndrome 14	UniProt Disease	168	449.348	0.00272574
O95475	SIX6	Tbio	Congenital ocular coloboma (disorder)	DisGeNET	132	112.712	0.0126178	GENOMICS_ENGLAND
O95475	SIX6	Tbio	Frias syndrome	Monarch	132	112.712	0.0126178
O95475	SIX6	Tbio	Microphthalmia, Isolated, with Cataract 2	DisGeNET	132	112.712	0.0126178	CTD_human
O95475	SIX6	Tbio	Microphthalmia, Syndromic 3	CTD	132	112.712	0.0126178
O95475	SIX6	Tbio	OPTIC DISC ANOMALIES WITH RETINAL AND/OR MACULAR DYSTROPHY	DisGeNET	132	112.712	0.0126178	ORPHANET
O95475	SIX6	Tbio	anophthalmia/microphthalmia-esophageal atresia syndrome	Monarch	132	112.712	0.0126178
O95475	SIX6	Tbio	cataract	DisGeNET	132	112.712	0.0126178	GENOMICS_ENGLAND
O95475	SIX6	Tbio	coloboma	JensenLab Knowledge MedlinePlus	132	112.712	0.0126178
O95475	SIX6	Tbio	colobomatous optic disc-macular atrophy-chorioretinopathy syndrome	UniProt Disease	132	112.712	0.0126178
O95475	SIX6	Tbio	isolated microphthalmia 1	DisGeNET	132	112.712	0.0126178	ORPHANET
O95475	SIX6	Tbio	microphthalmia	eRAM	132	112.712	0.0126178	UniProtKB-KW|GHR
O95475	SIX6	Tbio	myopia	CTD	132	112.712	0.0126178
O95475	SIX6	Tbio	open-angle glaucoma	JensenLab Experiment TIGA	132	112.712	0.0126178
O95476	CTDNEP1	Tbio	Hashimoto thyroiditis	JensenLab Experiment TIGA	139	19.5548	0.0934808
O95476	CTDNEP1	Tbio	diabetes mellitus	Expression Atlas	139	19.5548	0.0934808
O95476	CTDNEP1	Tbio	hypothyroidism	JensenLab Experiment TIGA	139	19.5548	0.0934808
O95476	CTDNEP1	Tbio	vascular disease	JensenLab Experiment TIGA	139	19.5548	0.0934808
O95486	SEC24A	Tbio	Crohn disease	Expression Atlas	96	15.8058	0.0772453
O95486	SEC24A	Tbio	attention deficit hyperactivity disorder, inattentive type	JensenLab Experiment TIGA	96	15.8058	0.0772453
O95486	SEC24A	Tbio	interstitial cystitis	Expression Atlas	96	15.8058	0.0772453
O95486	SEC24A	Tbio	myopathy	Expression Atlas	96	15.8058	0.0772453
O95486	SEC24A	Tbio	spina bifida	Expression Atlas	96	15.8058	0.0772453
O95486	SEC24A	Tbio	tuberculosis	Expression Atlas	96	15.8058	0.0772453
O95486	SEC24A	Tbio	ulcerative colitis	Expression Atlas	96	15.8058	0.0772453
O95487	SEC24B	Tbio	craniolenticulosutural dysplasia	JensenLab Text Mining	25	112.429	0.0103164
O95487	SEC24B	Tbio	dermatomyositis	Expression Atlas	25	112.429	0.0103164
O95503	CBX6	Tchem	psoriasis	Expression Atlas	229	10.0969	0.0886857
O95521	PRAMEF1	Tdark	facioscapulohumeral muscular dystrophy	Expression Atlas	94	0.618779	1.32627
O95522	PRAMEF12	Tdark	diabetes mellitus	Expression Atlas	59	2.19623	0.956437
O95522	PRAMEF12	Tdark	facioscapulohumeral muscular dystrophy	Expression Atlas	59	2.19623	0.956437
O95522	PRAMEF12	Tdark	psoriasis	Expression Atlas	59	2.19623	0.956437
O95551	TDP2	Tchem	autosomal dominant cerebellar ataxia	CTD	276	126.357	0.011043
O95551	TDP2	Tchem	autosomal recessive cerebellar ataxia - epilepsy - intellectual disability syndrome due to TUD deficiency	UniProt Disease	276	126.357	0.011043
O95551	TDP2	Tchem	cerebellar ataxia	DisGeNET	276	126.357	0.011043	CTD_human
O95551	TDP2	Tchem	dermatomyositis	Expression Atlas	276	126.357	0.011043
O95551	TDP2	Tchem	hereditary ataxia	eRAM	276	126.357	0.011043	UniProtKB-KW
O95551	TDP2	Tchem	intellectual disability	eRAM	276	126.357	0.011043	UniProtKB-KW
O95551	TDP2	Tchem	juvenile dermatomyositis	Expression Atlas	276	126.357	0.011043
O95551	TDP2	Tchem	myopathy	Expression Atlas	276	126.357	0.011043
O95551	TDP2	Tchem	neurodegenerative disease	JensenLab Knowledge UniProtKB-KW	276	126.357	0.011043
O95551	TDP2	Tchem	osteogenesis imperfecta	DisGeNET	276	126.357	0.011043	GENOMICS_ENGLAND
O95551	TDP2	Tchem	spinocerebellar ataxia type 1	DisGeNET	276	126.357	0.011043	CTD_human
O95551	TDP2	Tchem	spinocerebellar ataxia type 2	DisGeNET	276	126.357	0.011043	CTD_human
O95551	TDP2	Tchem	spinocerebellar ataxia type 4	DisGeNET	276	126.357	0.011043	CTD_human
O95551	TDP2	Tchem	spinocerebellar ataxia type 5	DisGeNET	276	126.357	0.011043	CTD_human
O95551	TDP2	Tchem	spinocerebellar ataxia type 6	DisGeNET	276	126.357	0.011043	CTD_human
O95551	TDP2	Tchem	spinocerebellar ataxia type 7	DisGeNET	276	126.357	0.011043	CTD_human
O95551	TDP2	Tchem	ulcerative colitis	Expression Atlas	276	126.357	0.011043
O95561	C1orf105	Tdark	non-immune hydrops fetalis	Monarch	76	0.899479	1.20805
O95561	C1orf105	Tdark	psoriasis	Expression Atlas	76	0.899479	1.20805
O95562	SFT2D2	Tdark	cutaneous lupus erythematosus	Expression Atlas	151	1.13461	1.03145
O95562	SFT2D2	Tdark	diabetes mellitus	Expression Atlas	151	1.13461	1.03145
O95562	SFT2D2	Tdark	myopathy	Expression Atlas	151	1.13461	1.03145
O95562	SFT2D2	Tdark	psoriasis	Expression Atlas	151	1.13461	1.03145
O95563	MPC2	Tbio	Pick disease	Expression Atlas	192	54.1429	0.029487
O95563	MPC2	Tbio	Sjogren syndrome	Expression Atlas	192	54.1429	0.029487
O95563	MPC2	Tbio	schizophrenia	DisGeNET	192	54.1429	0.029487	PSYGENET
O95563	MPC2	Tbio	ulcerative colitis	Expression Atlas	192	54.1429	0.029487
O95571	ETHE1	Tbio	Epileptic encephalopathy	DisGeNET	219	98.7495	0.0139721	GENOMICS_ENGLAND
O95571	ETHE1	Tbio	Leigh syndrome	JensenLab Knowledge MedlinePlus	219	98.7495	0.0139721
O95571	ETHE1	Tbio	Mitochondrial Diseases	DisGeNET	219	98.7495	0.0139721	GENOMICS_ENGLAND
O95571	ETHE1	Tbio	brain disease	eRAM	219	98.7495	0.0139721	UNIPROT
O95571	ETHE1	Tbio	cystic fibrosis	Expression Atlas	219	98.7495	0.0139721
O95571	ETHE1	Tbio	ethylmalonic encephalopathy	UniProt Disease	219	98.7495	0.0139721
O95571	ETHE1	Tbio	intellectual disability	DisGeNET	219	98.7495	0.0139721	GENOMICS_ENGLAND
O95571	ETHE1	Tbio	psoriasis	Expression Atlas	219	98.7495	0.0139721
O95571	ETHE1	Tbio	ulcerative colitis	Expression Atlas	219	98.7495	0.0139721
O95600	KLF8	Tbio	androgenetic alopecia	JensenLab Experiment TIGA	211	79.8087	0.0180315
O95600	KLF8	Tbio	intellectual disability	DisGeNET	211	79.8087	0.0180315	GENOMICS_ENGLAND
O95600	KLF8	Tbio	tuberculosis	Expression Atlas	211	79.8087	0.0180315
O95602	POLR1A	Tchem	Burn-Mckeown syndrome	DisGeNET	107	31.2719	0.0485107	ORPHANET
O95602	POLR1A	Tchem	acrofacial dysostosis Cincinnati type	UniProt Disease	107	31.2719	0.0485107
O95602	POLR1A	Tchem	choanal atresia-hearing loss-cardiac defects-craniofacial dysmorphism syndrome	Monarch	107	31.2719	0.0485107
O95602	POLR1A	Tchem	leukodystrophy	DisGeNET	107	31.2719	0.0485107	GENOMICS_ENGLAND
O95613	PCNT	Tbio	Microcephalic Osteodysplastic Primordial Dwarfism with Tooth Abnormalities	DisGeNET	167	346.068	0.00369505	CTD_human
O95613	PCNT	Tbio	Microcephalic Osteodysplastic Primordial Dwarfism, Type II	DisGeNET	167	346.068	0.00369505	CTD_human;ORPHANET
O95613	PCNT	Tbio	Nonorganic psychosis	DisGeNET	167	346.068	0.00369505	PSYGENET
O95613	PCNT	Tbio	Pick disease	Expression Atlas	167	346.068	0.00369505
O95613	PCNT	Tbio	Primary microcephaly	DisGeNET	167	346.068	0.00369505	GENOMICS_ENGLAND
O95613	PCNT	Tbio	Psychotic Disorders	DisGeNET	167	346.068	0.00369505	PSYGENET
O95613	PCNT	Tbio	Seckel syndrome	eRAM	167	346.068	0.00369505	CTD_human|ORPHANET|UNIPROT
O95613	PCNT	Tbio	Seckel syndrome 1	Monarch	167	346.068	0.00369505
O95613	PCNT	Tbio	Seckel syndrome 2	Monarch	167	346.068	0.00369505
O95613	PCNT	Tbio	Unipolar Depression	DisGeNET	167	346.068	0.00369505	PSYGENET
O95613	PCNT	Tbio	bipolar disorder	DisGeNET	167	346.068	0.00369505	PSYGENET
O95613	PCNT	Tbio	cerebrovascular disorder	DisGeNET	167	346.068	0.00369505	GENOMICS_ENGLAND
O95613	PCNT	Tbio	intellectual disability	DisGeNET	167	346.068	0.00369505	GENOMICS_ENGLAND
O95613	PCNT	Tbio	major depressive disorder	DisGeNET	167	346.068	0.00369505	PSYGENET
O95613	PCNT	Tbio	microcephalic osteodysplastic primordial dwarfism type II	UniProt Disease	167	346.068	0.00369505
O95613	PCNT	Tbio	microcephaly	DisGeNET	167	346.068	0.00369505	GENOMICS_ENGLAND
O95613	PCNT	Tbio	osteogenesis imperfecta	DisGeNET	167	346.068	0.00369505	GENOMICS_ENGLAND
O95613	PCNT	Tbio	schizophrenia	DisGeNET	167	346.068	0.00369505	PSYGENET
O95619	YEATS4	Tbio	Dedifferentiated liposarcoma	DisGeNET	367	51.7404	0.0263202	CTD_human
O95619	YEATS4	Tbio	attention deficit hyperactivity disorder, inattentive type	JensenLab Experiment TIGA	367	51.7404	0.0263202
O95619	YEATS4	Tbio	liposarcoma	CTD	367	51.7404	0.0263202
O95619	YEATS4	Tbio	pleomorphic liposarcoma	CTD	367	51.7404	0.0263202
O95619	YEATS4	Tbio	rheumatoid arthritis	Expression Atlas	367	51.7404	0.0263202
O95620	DUS4L	Tbio	heart disease	JensenLab Experiment TIGA	128	66.212	0.0594326
O95620	DUS4L	Tbio	psoriasis	Expression Atlas	128	66.212	0.0594326
O95625	ZBTB11	Tbio	tuberculosis	Expression Atlas	113	7.55613	0.454186
O95628	CNOT4	Tbio	Gaucher disease	Expression Atlas	539	69.5638	0.0193935
O95628	CNOT4	Tbio	bone Paget disease	JensenLab Experiment TIGA	539	69.5638	0.0193935
O95628	CNOT4	Tbio	endogenous depression	JensenLab Experiment TIGA	539	69.5638	0.0193935
O95628	CNOT4	Tbio	psoriasis	Expression Atlas	539	69.5638	0.0193935
O95630	STAMBP	Tchem	Aura	DisGeNET	277	108.029	0.0154382	CTD_human
O95630	STAMBP	Tchem	Awakening Epilepsy	DisGeNET	277	108.029	0.0154382	CTD_human
O95630	STAMBP	Tchem	CAPILLARY MALFORMATION-ARTERIOVENOUS MALFORMATION (disorder)	DisGeNET	277	108.029	0.0154382	CTD_human
O95630	STAMBP	Tchem	Capillary Malformation Without Arteriovenous Malformation	DisGeNET	277	108.029	0.0154382	CTD_human
O95630	STAMBP	Tchem	Child Development Deviations	DisGeNET	277	108.029	0.0154382	CTD_human
O95630	STAMBP	Tchem	Child Development Disorders, Specific	DisGeNET	277	108.029	0.0154382	CTD_human
O95630	STAMBP	Tchem	Developmental Disabilities	DisGeNET	277	108.029	0.0154382	CTD_human
O95630	STAMBP	Tchem	Epilepsy, Cryptogenic	DisGeNET	277	108.029	0.0154382	CTD_human
O95630	STAMBP	Tchem	Epileptic encephalopathy	DisGeNET	277	108.029	0.0154382	GENOMICS_ENGLAND
O95630	STAMBP	Tchem	Primary microcephaly	DisGeNET	277	108.029	0.0154382	GENOMICS_ENGLAND
O95630	STAMBP	Tchem	Severe Congenital Microcephaly	DisGeNET	277	108.029	0.0154382	CTD_human
O95630	STAMBP	Tchem	brain disease	CTD	277	108.029	0.0154382
O95630	STAMBP	Tchem	capillary malformation-arteriovenous malformation syndrome	CTD	277	108.029	0.0154382
O95630	STAMBP	Tchem	cerebrovascular disorder	DisGeNET	277	108.029	0.0154382	GENOMICS_ENGLAND
O95630	STAMBP	Tchem	developmental disability	CTD	277	108.029	0.0154382
O95630	STAMBP	Tchem	epilepsy	CTD	277	108.029	0.0154382
O95630	STAMBP	Tchem	intellectual disability	DisGeNET	277	108.029	0.0154382	GENOMICS_ENGLAND
O95630	STAMBP	Tchem	microcephaly	CTD	277	108.029	0.0154382
O95630	STAMBP	Tchem	microcephaly-capillary malformation syndrome	UniProt Disease	277	108.029	0.0154382
O95630	STAMBP	Tchem	microlissencephaly	DisGeNET	277	108.029	0.0154382	CTD_human
O95639	CPSF4	Tbio	attention deficit hyperactivity disorder, inattentive type	JensenLab Experiment TIGA	199	638.784	0.00206207
O95661	DIRAS3	Tbio	Gaucher disease	Expression Atlas	157	125.421	0.0131316
O95661	DIRAS3	Tbio	atopic eczema	Expression Atlas	157	125.421	0.0131316
O95661	DIRAS3	Tbio	atrial fibrillation	Expression Atlas	157	125.421	0.0131316
O95670	ATP6V1G2	Tbio	AIDS	JensenLab Experiment TIGA	77	11.9757	0.106633
O95670	ATP6V1G2	Tbio	Alzheimer disease	Expression Atlas	77	11.9757	0.106633
O95670	ATP6V1G2	Tbio	Crohn disease	JensenLab Experiment TIGA	77	11.9757	0.106633
O95670	ATP6V1G2	Tbio	Dengue hemorrhagic fever	JensenLab Experiment TIGA	77	11.9757	0.106633
O95670	ATP6V1G2	Tbio	HIV infectious disease	JensenLab Experiment TIGA	77	11.9757	0.106633
O95670	ATP6V1G2	Tbio	Hashimoto thyroiditis	JensenLab Experiment TIGA	77	11.9757	0.106633
O95670	ATP6V1G2	Tbio	Parkinson disease	Expression Atlas	77	11.9757	0.106633
O95670	ATP6V1G2	Tbio	Pick disease	Expression Atlas	77	11.9757	0.106633
O95670	ATP6V1G2	Tbio	Stevens-Johnson syndrome	JensenLab Experiment TIGA	77	11.9757	0.106633
O95670	ATP6V1G2	Tbio	allergic rhinitis	JensenLab Experiment TIGA	77	11.9757	0.106633
O95670	ATP6V1G2	Tbio	autism spectrum disorder	JensenLab Experiment TIGA	77	11.9757	0.106633
O95670	ATP6V1G2	Tbio	carpal tunnel syndrome	JensenLab Experiment TIGA	77	11.9757	0.106633
O95670	ATP6V1G2	Tbio	herpes zoster	JensenLab Experiment TIGA	77	11.9757	0.106633
O95670	ATP6V1G2	Tbio	hypertensive disorder	JensenLab Experiment TIGA	77	11.9757	0.106633
O95670	ATP6V1G2	Tbio	liver disease	JensenLab Experiment TIGA	77	11.9757	0.106633
O95670	ATP6V1G2	Tbio	membranous glomerulonephritis	JensenLab Experiment TIGA	77	11.9757	0.106633
O95670	ATP6V1G2	Tbio	metabolic syndrome X	JensenLab Experiment TIGA	77	11.9757	0.106633
O95670	ATP6V1G2	Tbio	myasthenia gravis	JensenLab Experiment TIGA	77	11.9757	0.106633
O95670	ATP6V1G2	Tbio	myositis	JensenLab Experiment TIGA	77	11.9757	0.106633
O95670	ATP6V1G2	Tbio	psoriasis	JensenLab Experiment TIGA	77	11.9757	0.106633
O95670	ATP6V1G2	Tbio	psoriatic arthritis	JensenLab Experiment TIGA	77	11.9757	0.106633
O95670	ATP6V1G2	Tbio	ulcerative colitis	JensenLab Experiment TIGA	77	11.9757	0.106633
O95672	ECEL1	Tbio	Congenital myopathy (disorder)	DisGeNET	42	148.878	0.0148852	GENOMICS_ENGLAND
O95672	ECEL1	Tbio	arthrogryposis	DisGeNET	42	148.878	0.0148852	GENOMICS_ENGLAND
O95672	ECEL1	Tbio	distal arthrogryposis	CTD	42	148.878	0.0148852
O95672	ECEL1	Tbio	distal arthrogryposis type 5D	UniProt Disease	42	148.878	0.0148852
O95672	ECEL1	Tbio	intellectual disability	DisGeNET	42	148.878	0.0148852	GENOMICS_ENGLAND
O95674	CDS2	Tbio	psoriasis	Expression Atlas	133	17.4456	0.132106
O95677	EYA4	Tbio	Conduction disorder of the heart	DisGeNET	203	71.0187	0.0190538	GENOMICS_ENGLAND
O95677	EYA4	Tbio	X-linked mixed deafness with perilymphatic gusher	JensenLab Experiment TIGA	203	71.0187	0.0190538
O95677	EYA4	Tbio	amyotrophic lateral sclerosis	Expression Atlas	203	71.0187	0.0190538
O95677	EYA4	Tbio	atrial fibrillation	JensenLab Experiment TIGA	203	71.0187	0.0190538
O95677	EYA4	Tbio	autosomal dominant nonsyndromic deafness 10	UniProt Disease	203	71.0187	0.0190538
O95677	EYA4	Tbio	cardiomyopathy	eRAM	203	71.0187	0.0190538	UniProtKB-KW|GHR
O95677	EYA4	Tbio	dilated cardiomyopathy	eRAM	203	71.0187	0.0190538	GHR
O95677	EYA4	Tbio	dilated cardiomyopathy 1J	UniProt Disease	203	71.0187	0.0190538
O95677	EYA4	Tbio	interstitial cystitis	Expression Atlas	203	71.0187	0.0190538
O95677	EYA4	Tbio	myopathy	Expression Atlas	203	71.0187	0.0190538
O95677	EYA4	Tbio	nonsyndromic genetic deafness	eRAM	203	71.0187	0.0190538	UniProtKB-KW|GHR
O95684	FGFR1OP	Tbio	Crohn disease	eRAM	259	13.3055	0.0992286	GWASCAT
O95684	FGFR1OP	Tbio	Graves disease	JensenLab Experiment TIGA	259	13.3055	0.0992286
O95684	FGFR1OP	Tbio	Hashimoto thyroiditis	JensenLab Experiment TIGA	259	13.3055	0.0992286
O95684	FGFR1OP	Tbio	cutaneous lupus erythematosus	Expression Atlas	259	13.3055	0.0992286
O95684	FGFR1OP	Tbio	fibrodysplasia ossificans progressiva	eRAM	259	13.3055	0.0992286	OMIM
O95684	FGFR1OP	Tbio	hypothyroidism	JensenLab Experiment TIGA	259	13.3055	0.0992286
O95684	FGFR1OP	Tbio	inflammatory bowel disease	JensenLab Experiment TIGA	259	13.3055	0.0992286
O95684	FGFR1OP	Tbio	primary biliary cholangitis	JensenLab Experiment TIGA	259	13.3055	0.0992286
O95684	FGFR1OP	Tbio	rheumatoid arthritis	JensenLab Experiment TIGA	259	13.3055	0.0992286
O95684	FGFR1OP	Tbio	vitiligo	JensenLab Experiment TIGA	259	13.3055	0.0992286
O95696	BRD1	Tchem	bipolar disorder	DisGeNET	156	299.921	0.00412359	PSYGENET
O95696	BRD1	Tchem	schizophrenia	DisGeNET	156	299.921	0.00412359	PSYGENET
O95696	BRD1	Tchem	tuberculosis	Expression Atlas	156	299.921	0.00412359
O95711	LY86	Tbio	Brain Injuries	DisGeNET	341	462.566	0.00314575	CTD_human
O95711	LY86	Tbio	Brain Injuries, Focal	DisGeNET	341	462.566	0.00314575	CTD_human
O95711	LY86	Tbio	Brain Lacerations	DisGeNET	341	462.566	0.00314575	CTD_human
O95711	LY86	Tbio	Injuries, Acute Brain	DisGeNET	341	462.566	0.00314575	CTD_human
O95711	LY86	Tbio	Liver Cirrhosis, Experimental	CTD	341	462.566	0.00314575
O95711	LY86	Tbio	Microcalcification	DisGeNET	341	462.566	0.00314575	CTD_human
O95711	LY86	Tbio	Sjogren syndrome	Expression Atlas	341	462.566	0.00314575
O95711	LY86	Tbio	brain injury	CTD	341	462.566	0.00314575
O95711	LY86	Tbio	calcinosis	CTD	341	462.566	0.00314575
O95711	LY86	Tbio	cutaneous lupus erythematosus	Expression Atlas	341	462.566	0.00314575
O95711	LY86	Tbio	endogenous depression	JensenLab Experiment TIGA	341	462.566	0.00314575
O95711	LY86	Tbio	endometriosis	JensenLab Experiment TIGA	341	462.566	0.00314575
O95711	LY86	Tbio	heart valve disease	CTD	341	462.566	0.00314575
O95711	LY86	Tbio	interstitial cystitis	Expression Atlas	341	462.566	0.00314575
O95711	LY86	Tbio	tuberculosis	Expression Atlas	341	462.566	0.00314575
O95711	LY86	Tbio	vascular disease	JensenLab Experiment TIGA	341	462.566	0.00314575
O95714	HERC2	Tbio	Pick disease	Expression Atlas	47	31.207	0.0655268
O95714	HERC2	Tbio	Prader-Willi syndrome	CTD	47	31.207	0.0655268
O95714	HERC2	Tbio	Royer Syndrome	DisGeNET	47	31.207	0.0655268	CTD_human
O95714	HERC2	Tbio	age-related macular degeneration	JensenLab Experiment TIGA	47	31.207	0.0655268
O95714	HERC2	Tbio	amyotrophic lateral sclerosis	Expression Atlas	47	31.207	0.0655268
O95714	HERC2	Tbio	autosomal recessive non-syndromic intellectual disability	CTD	47	31.207	0.0655268
O95714	HERC2	Tbio	corneal disease	JensenLab Experiment TIGA	47	31.207	0.0655268
O95714	HERC2	Tbio	developmental delay with autism spectrum disorder and gait instability	UniProt Disease	47	31.207	0.0655268
O95714	HERC2	Tbio	intellectual disability	eRAM	47	31.207	0.0655268	UniProtKB-KW
O95714	HERC2	Tbio	occupational asthma	CTD	47	31.207	0.0655268
O95714	HERC2	Tbio	schizophrenia	DisGeNET	47	31.207	0.0655268	PSYGENET
O95714	HERC2	Tbio	ulcerative colitis	CTD	47	31.207	0.0655268
O95714	HERC2	Tbio	vitiligo	JensenLab Experiment TIGA	47	31.207	0.0655268
O95715	CXCL14	Tbio	Contact hypersensitivity	DisGeNET	291	231.959	0.00606628	CTD_human
O95715	CXCL14	Tbio	Down syndrome	Expression Atlas	291	231.959	0.00606628
O95715	CXCL14	Tbio	Drug Use Disorders	DisGeNET	291	231.959	0.00606628	CTD_human
O95715	CXCL14	Tbio	Drug abuse	DisGeNET	291	231.959	0.00606628	CTD_human
O95715	CXCL14	Tbio	Drug habituation	DisGeNET	291	231.959	0.00606628	CTD_human
O95715	CXCL14	Tbio	Duchenne muscular dystrophy	Expression Atlas	291	231.959	0.00606628
O95715	CXCL14	Tbio	Emery-Dreifuss muscular dystrophy	Expression Atlas	291	231.959	0.00606628
O95715	CXCL14	Tbio	Organic Mental Disorders, Substance-Induced	DisGeNET	291	231.959	0.00606628	CTD_human
O95715	CXCL14	Tbio	Prescription Drug Abuse	DisGeNET	291	231.959	0.00606628	CTD_human
O95715	CXCL14	Tbio	Substance Use Disorders	DisGeNET	291	231.959	0.00606628	CTD_human
O95715	CXCL14	Tbio	Substance abuse problem	DisGeNET	291	231.959	0.00606628	CTD_human
O95715	CXCL14	Tbio	Substance-Related Disorders	DisGeNET	291	231.959	0.00606628	CTD_human
O95715	CXCL14	Tbio	asthma	CTD	291	231.959	0.00606628
O95715	CXCL14	Tbio	contact dermatitis	CTD	291	231.959	0.00606628
O95715	CXCL14	Tbio	cutaneous lupus erythematosus	Expression Atlas	291	231.959	0.00606628
O95715	CXCL14	Tbio	cystic fibrosis	Expression Atlas	291	231.959	0.00606628
O95715	CXCL14	Tbio	drug dependence	DisGeNET	291	231.959	0.00606628	CTD_human
O95715	CXCL14	Tbio	endometriosis	CTD	291	231.959	0.00606628
O95715	CXCL14	Tbio	interstitial lung disease	Expression Atlas	291	231.959	0.00606628
O95715	CXCL14	Tbio	limb-girdle muscular dystrophy	Expression Atlas	291	231.959	0.00606628
O95715	CXCL14	Tbio	substance abuse	CTD	291	231.959	0.00606628
O95715	CXCL14	Tbio	substance dependence	DisGeNET	291	231.959	0.00606628	CTD_human
O95715	CXCL14	Tbio	substance-related disorder	CTD	291	231.959	0.00606628
O95716	RAB3D	Tbio	hypertensive disorder	JensenLab Experiment TIGA	149	157.572	0.00921936
O95716	RAB3D	Tbio	tuberculosis	Expression Atlas	149	157.572	0.00921936
O95718	ESRRB	Tchem	Acne vulgaris	DrugCentral Indication	271	182.395	0.00620739
O95718	ESRRB	Tchem	Atrophic vaginitis	DrugCentral Indication	271	182.395	0.00620739
O95718	ESRRB	Tchem	Contraception	DrugCentral Indication	271	182.395	0.00620739
O95718	ESRRB	Tchem	Female hypogonadism syndrome	DrugCentral Indication	271	182.395	0.00620739
O95718	ESRRB	Tchem	Menopausal flushing	DrugCentral Indication	271	182.395	0.00620739
O95718	ESRRB	Tchem	Premenstrual dysphoric disorder	DrugCentral Indication	271	182.395	0.00620739
O95718	ESRRB	Tchem	Urethral atrophy	DrugCentral Indication	271	182.395	0.00620739
O95718	ESRRB	Tchem	atrophic vulva	DrugCentral Indication	271	182.395	0.00620739
O95718	ESRRB	Tchem	autosomal recessive nonsyndromic deafness 35	UniProt Disease	271	182.395	0.00620739
O95718	ESRRB	Tchem	nonsyndromic genetic deafness	eRAM	271	182.395	0.00620739	UniProtKB-KW
O95718	ESRRB	Tchem	postmenopausal osteoporosis	DrugCentral Indication	271	182.395	0.00620739
O95718	ESRRB	Tchem	primary ovarian failure	DrugCentral Indication	271	182.395	0.00620739
O95721	SNAP29	Tbio	CEDNIK syndrome	UniProt Disease	172	69.9248	0.0200921
O95721	SNAP29	Tbio	Liver Cirrhosis, Experimental	CTD	172	69.9248	0.0200921
O95721	SNAP29	Tbio	erythrokeratoderma	DisGeNET	172	69.9248	0.0200921	GENOMICS_ENGLAND
O95721	SNAP29	Tbio	intellectual disability	DisGeNET	172	69.9248	0.0200921	GENOMICS_ENGLAND
O95721	SNAP29	Tbio	myopathy	Expression Atlas	172	69.9248	0.0200921
O95721	SNAP29	Tbio	palmoplantar keratosis	eRAM	172	69.9248	0.0200921	UniProtKB-KW
O95721	SNAP29	Tbio	peripheral nervous system disease	eRAM	172	69.9248	0.0200921	UniProtKB-KW
O95721	SNAP29	Tbio	peripheral neuropathy	eRAM	172	69.9248	0.0200921	UniProtKB-KW
O95721	SNAP29	Tbio	schizophrenia	DisGeNET	172	69.9248	0.0200921	PSYGENET
O95727	CRTAM	Tbio	Sjogren syndrome	Expression Atlas	221	20.675	0.0619229
O95727	CRTAM	Tbio	cutaneous lupus erythematosus	Expression Atlas	221	20.675	0.0619229
O95727	CRTAM	Tbio	interstitial cystitis	Expression Atlas	221	20.675	0.0619229
O95741	CPNE6	Tbio	nephrosclerosis	Expression Atlas	154	11.0037	0.116634
O95741	CPNE6	Tbio	psoriasis	Expression Atlas	154	11.0037	0.116634
O95749	GGPS1	Tchem	congenital muscular dystrophy	JensenLab Knowledge UniProtKB-KW	408	445.273	0.00292258
O95749	GGPS1	Tchem	psoriasis	Expression Atlas	408	445.273	0.00292258
O95749	GGPS1	Tchem	tuberculosis	Expression Atlas	408	445.273	0.00292258
O95755	RAB36	Tbio	nephrolithiasis	JensenLab Experiment TIGA	103	8.54725	0.141095
O95757	HSPA4L	Tbio	Pick disease	Expression Atlas	142	24.5524	0.055914
O95757	HSPA4L	Tbio	psoriasis	Expression Atlas	142	24.5524	0.055914
O95772	STARD3NL	Tbio	bone disease	JensenLab Experiment TIGA	20	12.0202	0.117989
O95772	STARD3NL	Tbio	juvenile dermatomyositis	Expression Atlas	20	12.0202	0.117989
O95777	LSM8	Tbio	attention deficit hyperactivity disorder, inattentive type	JensenLab Experiment TIGA	58	17.5905	0.0878232
O95777	LSM8	Tbio	endogenous depression	JensenLab Experiment TIGA	58	17.5905	0.0878232
O95777	LSM8	Tbio	psoriasis	Expression Atlas	58	17.5905	0.0878232
O95780	ZNF682	Tdark	psoriasis	Expression Atlas	150	1.30019	1.01784
O95786	DDX58	Tbio	Disease Exacerbation	DisGeNET	593	1631.97	0.00080099	CTD_human
O95786	DDX58	Tbio	Disease Progression	CTD	593	1631.97	0.00080099
O95786	DDX58	Tbio	Pustulosis of Palms and Soles	DisGeNET	593	1631.97	0.00080099	CTD_human
O95786	DDX58	Tbio	Singleton-Merten syndrome 1	Monarch	593	1631.97	0.00080099
O95786	DDX58	Tbio	Singleton-Merten syndrome 2	UniProt Disease	593	1631.97	0.00080099
O95786	DDX58	Tbio	Sjogren syndrome	Expression Atlas	593	1631.97	0.00080099
O95786	DDX58	Tbio	atopic eczema	Expression Atlas	593	1631.97	0.00080099
O95786	DDX58	Tbio	cutaneous lupus erythematosus	Expression Atlas	593	1631.97	0.00080099
O95786	DDX58	Tbio	cystic fibrosis	Expression Atlas	593	1631.97	0.00080099
O95786	DDX58	Tbio	dermatomyositis	Expression Atlas	593	1631.97	0.00080099
O95786	DDX58	Tbio	hepatitis C virus infection	CTD	593	1631.97	0.00080099
O95786	DDX58	Tbio	influenza	CTD	593	1631.97	0.00080099
O95786	DDX58	Tbio	intellectual disability	DisGeNET	593	1631.97	0.00080099	GENOMICS_ENGLAND
O95786	DDX58	Tbio	interstitial cystitis	Expression Atlas	593	1631.97	0.00080099
O95786	DDX58	Tbio	juvenile dermatomyositis	Expression Atlas	593	1631.97	0.00080099
O95786	DDX58	Tbio	microphthalmia with limb anomalies	JensenLab Text Mining	593	1631.97	0.00080099
O95786	DDX58	Tbio	psoriasis	Expression Atlas	593	1631.97	0.00080099
O95786	DDX58	Tbio	pustulosis palmaris et plantaris	CTD	593	1631.97	0.00080099
O95786	DDX58	Tbio	singleton-Merten dysplasia	DisGeNET	593	1631.97	0.00080099	ORPHANET
O95786	DDX58	Tbio	systemic lupus erythematosus	Expression Atlas	593	1631.97	0.00080099
O95786	DDX58	Tbio	tuberculosis	Expression Atlas	593	1631.97	0.00080099
O95789	ZMYM6	Tbio	Sjogren syndrome	Expression Atlas	95	5.59682	0.493388
O95789	ZMYM6	Tbio	intellectual disability	DisGeNET	95	5.59682	0.493388	GENOMICS_ENGLAND
O95800	GPR75	Tbio	anorexia nervosa	JensenLab Experiment TIGA	377	15.1538	0.116933
O95800	GPR75	Tbio	endogenous depression	JensenLab Experiment TIGA	377	15.1538	0.116933
O95810	CAVIN2	Tbio	Aganglionosis, Colonic	DisGeNET	115	158.527	0.00979388	CTD_human
O95810	CAVIN2	Tbio	Aganglionosis, Rectosigmoid Colon	DisGeNET	115	158.527	0.00979388	CTD_human
O95810	CAVIN2	Tbio	Hirschsprung disease	CTD	115	158.527	0.00979388
O95810	CAVIN2	Tbio	atopic eczema	Expression Atlas	115	158.527	0.00979388
O95810	CAVIN2	Tbio	cystic fibrosis	Expression Atlas	115	158.527	0.00979388
O95810	CAVIN2	Tbio	nephrosclerosis	Expression Atlas	115	158.527	0.00979388
O95810	CAVIN2	Tbio	osteoarthritis	JensenLab Experiment TIGA	115	158.527	0.00979388
O95810	CAVIN2	Tbio	psoriasis	Expression Atlas	115	158.527	0.00979388
O95810	CAVIN2	Tbio	sinusitis	Expression Atlas	115	158.527	0.00979388
O95816	BAG2	Tbio	Crohn disease	Expression Atlas	288	155.337	0.00924011
O95816	BAG2	Tbio	atopic eczema	Expression Atlas	288	155.337	0.00924011
O95816	BAG2	Tbio	cystic fibrosis	Expression Atlas	288	155.337	0.00924011
O95816	BAG2	Tbio	heart disease	JensenLab Experiment TIGA	288	155.337	0.00924011
O95816	BAG2	Tbio	hereditary spastic paraplegia	Expression Atlas	288	155.337	0.00924011
O95816	BAG2	Tbio	psoriasis	Expression Atlas	288	155.337	0.00924011
O95816	BAG2	Tbio	ulcerative colitis	Expression Atlas	288	155.337	0.00924011
O95817	BAG3	Tbio	Alcohol Use Disorder	DisGeNET	397	367.01	0.0042967	PSYGENET
O95817	BAG3	Tbio	Alcoholic Intoxication, Chronic	DisGeNET	397	367.01	0.0042967	PSYGENET
O95817	BAG3	Tbio	Charcot-Marie-Tooth disease	DisGeNET	397	367.01	0.0042967	GENOMICS_ENGLAND
O95817	BAG3	Tbio	Conduction disorder of the heart	DisGeNET	397	367.01	0.0042967	GENOMICS_ENGLAND
O95817	BAG3	Tbio	Congenital myopathy (disorder)	DisGeNET	397	367.01	0.0042967	GENOMICS_ENGLAND
O95817	BAG3	Tbio	Crohn disease	Expression Atlas	397	367.01	0.0042967
O95817	BAG3	Tbio	HIV Coinfection	DisGeNET	397	367.01	0.0042967	CTD_human
O95817	BAG3	Tbio	HIV infectious disease	CTD	397	367.01	0.0042967
O95817	BAG3	Tbio	Myopathy, Myofibrillar, Bag3-Related	DisGeNET	397	367.01	0.0042967	CLINGEN;ORPHANET;UNIPROT
O95817	BAG3	Tbio	arrhythmogenic right ventricular cardiomyopathy	eRAM	397	367.01	0.0042967	CLINVAR
O95817	BAG3	Tbio	arthrogryposis	DisGeNET	397	367.01	0.0042967	GENOMICS_ENGLAND
O95817	BAG3	Tbio	cardiomyopathy	eRAM	397	367.01	0.0042967	UniProtKB-KW|GHR
O95817	BAG3	Tbio	dilated cardiomyopathy	eRAM	397	367.01	0.0042967	CLINVAR|GWASCAT|GHR
O95817	BAG3	Tbio	dilated cardiomyopathy 1HH	UniProt Disease	397	367.01	0.0042967
O95817	BAG3	Tbio	distal myopathy	DisGeNET	397	367.01	0.0042967	GENOMICS_ENGLAND
O95817	BAG3	Tbio	familial dilated cardiomyopathy	DisGeNET	397	367.01	0.0042967	ORPHANET
O95817	BAG3	Tbio	familial isolated dilated cardiomyopathy	Monarch	397	367.01	0.0042967
O95817	BAG3	Tbio	heart disease	JensenLab Experiment TIGA	397	367.01	0.0042967
O95817	BAG3	Tbio	muscle tissue disease	eRAM	397	367.01	0.0042967	UniProtKB-KW
O95817	BAG3	Tbio	muscular disease	eRAM	397	367.01	0.0042967	UniProtKB-KW
O95817	BAG3	Tbio	myofibrillar myopathy	CTD	397	367.01	0.0042967
O95817	BAG3	Tbio	myofibrillar myopathy 6	UniProt Disease	397	367.01	0.0042967
O95817	BAG3	Tbio	myopathy	eRAM	397	367.01	0.0042967	UniProtKB-KW
O95817	BAG3	Tbio	psoriasis	Expression Atlas	397	367.01	0.0042967
O95817	BAG3	Tbio	spina bifida	Expression Atlas	397	367.01	0.0042967
O95817	BAG3	Tbio	ulcerative colitis	Expression Atlas	397	367.01	0.0042967
O95819	MAP4K4	Tchem	Down syndrome	Expression Atlas	632	209.066	0.00702733
O95819	MAP4K4	Tchem	Pick disease	Expression Atlas	632	209.066	0.00702733
O95819	MAP4K4	Tchem	Sjogren syndrome	Expression Atlas	632	209.066	0.00702733
O95819	MAP4K4	Tchem	atopic eczema	Expression Atlas	632	209.066	0.00702733
O95819	MAP4K4	Tchem	diabetes mellitus	Expression Atlas	632	209.066	0.00702733
O95819	MAP4K4	Tchem	interstitial cystitis	Expression Atlas	632	209.066	0.00702733
O95819	MAP4K4	Tchem	nephrosclerosis	Expression Atlas	632	209.066	0.00702733
O95819	MAP4K4	Tchem	ulcerative colitis	Expression Atlas	632	209.066	0.00702733
O95822	MLYCD	Tchem	Hyperammonemia	DisGeNET	99	54.5875	0.0167044	GENOMICS_ENGLAND
O95822	MLYCD	Tchem	intellectual disability	DisGeNET	99	54.5875	0.0167044	GENOMICS_ENGLAND
O95822	MLYCD	Tchem	malonic aciduria	UniProt Disease	99	54.5875	0.0167044
O95822	MLYCD	Tchem	psoriasis	Expression Atlas	99	54.5875	0.0167044
O95822	MLYCD	Tchem	tuberculosis	Expression Atlas	99	54.5875	0.0167044
O95825	CRYZL1	Tbio	Down syndrome	eRAM	228	20.4767	0.0443529	CTD_human
O95825	CRYZL1	Tbio	psoriasis	JensenLab Experiment TIGA	228	20.4767	0.0443529
O95834	EML2	Tbio	heart disease	JensenLab Experiment TIGA	147	19.6321	0.0953818
O95834	EML2	Tbio	juvenile dermatomyositis	Expression Atlas	147	19.6321	0.0953818
O95835	LATS1	Tchem	Epithelioma	DisGeNET	348	310.998	0.00369058	CTD_human
O95835	LATS1	Tchem	tuberculosis	Expression Atlas	348	310.998	0.00369058
O95847	SLC25A27	Tbio	Alzheimer disease	Expression Atlas	76	55.0495	0.0191038
O95847	SLC25A27	Tbio	Pick disease	Expression Atlas	76	55.0495	0.0191038
O95847	SLC25A27	Tbio	cystic fibrosis	Expression Atlas	76	55.0495	0.0191038
O95847	SLC25A27	Tbio	schizophrenia	DisGeNET	76	55.0495	0.0191038	PSYGENET
O95857	TSPAN13	Tbio	Duchenne muscular dystrophy	Expression Atlas	96	11.0609	0.121185
O95857	TSPAN13	Tbio	Pick disease	Expression Atlas	96	11.0609	0.121185
O95857	TSPAN13	Tbio	cystic fibrosis	Expression Atlas	96	11.0609	0.121185
O95857	TSPAN13	Tbio	juvenile dermatomyositis	Expression Atlas	96	11.0609	0.121185
O95857	TSPAN13	Tbio	nephrosclerosis	Expression Atlas	96	11.0609	0.121185
O95857	TSPAN13	Tbio	tuberculosis	Expression Atlas	96	11.0609	0.121185
O95858	TSPAN15	Tbio	vascular disease	JensenLab Experiment TIGA	99	9.15237	0.169477
O95859	TSPAN12	Tbio	Familial Exudative Vitreoretinopathy	DisGeNET	184	49.2669	0.0281274	ORPHANET
O95859	TSPAN12	Tbio	Norrie disease	Monarch	184	49.2669	0.0281274
O95859	TSPAN12	Tbio	disease susceptibility	CTD	184	49.2669	0.0281274
O95859	TSPAN12	Tbio	exudative vitreoretinopathy	eRAM	184	49.2669	0.0281274	ORPHANET
O95859	TSPAN12	Tbio	exudative vitreoretinopathy 1	Monarch	184	49.2669	0.0281274
O95859	TSPAN12	Tbio	exudative vitreoretinopathy 5	UniProt Disease	184	49.2669	0.0281274
O95859	TSPAN12	Tbio	interstitial cystitis	Expression Atlas	184	49.2669	0.0281274
O95859	TSPAN12	Tbio	interstitial lung disease	Expression Atlas	184	49.2669	0.0281274
O95859	TSPAN12	Tbio	persistent hyperplastic primary vitreous, autosomal recessive	Monarch	184	49.2669	0.0281274
O95861	BPNT1	Tbio	Loeys-Dietz syndrome 4	Monarch	205	13.2057	0.111455
O95861	BPNT1	Tbio	attention deficit hyperactivity disorder, inattentive type	JensenLab Experiment TIGA	205	13.2057	0.111455
O95861	BPNT1	Tbio	drug-induced liver injury	CTD	205	13.2057	0.111455
O95861	BPNT1	Tbio	ulcerative colitis	Expression Atlas	205	13.2057	0.111455
O95863	SNAI1	Tbio	AMYOTROPHIC LATERAL SCLEROSIS 1	DisGeNET	764	3226.77	0.00040495	CTD_human
O95863	SNAI1	Tbio	Amyotrophic Lateral Sclerosis, Sporadic	DisGeNET	764	3226.77	0.00040495	CTD_human
O95863	SNAI1	Tbio	Neoplastic Cell Transformation	DisGeNET	764	3226.77	0.00040495	CTD_human
O95863	SNAI1	Tbio	amyotrophic lateral sclerosis type 1	CTD	764	3226.77	0.00040495
O95863	SNAI1	Tbio	breast disease	JensenLab Text Mining	764	3226.77	0.00040495
O95863	SNAI1	Tbio	cholestasis	CTD	764	3226.77	0.00040495
O95863	SNAI1	Tbio	intestinal disease	JensenLab Text Mining	764	3226.77	0.00040495
O95863	SNAI1	Tbio	liver disease	JensenLab Text Mining	764	3226.77	0.00040495
O95863	SNAI1	Tbio	lung disease	JensenLab Text Mining	764	3226.77	0.00040495
O95863	SNAI1	Tbio	ovarian disease	JensenLab Text Mining	764	3226.77	0.00040495
O95863	SNAI1	Tbio	prostate disease	JensenLab Text Mining	764	3226.77	0.00040495
O95863	SNAI1	Tbio	psoriasis	JensenLab Experiment TIGA	764	3226.77	0.00040495
O95863	SNAI1	Tbio	stomach disease	JensenLab Text Mining	764	3226.77	0.00040495
O95863	SNAI1	Tbio	systemic lupus erythematosus	JensenLab Experiment TIGA	764	3226.77	0.00040495
O95863	SNAI1	Tbio	ureteral obstruction	CTD	764	3226.77	0.00040495
O95864	FADS2	Tbio	Chemical and Drug Induced Liver Injury	DisGeNET	171	700.393	0.00180901	CTD_human
O95864	FADS2	Tbio	Chemically-Induced Liver Toxicity	DisGeNET	171	700.393	0.00180901	CTD_human
O95864	FADS2	Tbio	Crohn disease	JensenLab Experiment TIGA	171	700.393	0.00180901
O95864	FADS2	Tbio	Drug-Induced Acute Liver Injury	DisGeNET	171	700.393	0.00180901	CTD_human
O95864	FADS2	Tbio	Drug-Induced Liver Disease	DisGeNET	171	700.393	0.00180901	CTD_human
O95864	FADS2	Tbio	Hepatitis, Drug-Induced	DisGeNET	171	700.393	0.00180901	CTD_human
O95864	FADS2	Tbio	Hepatitis, Toxic	DisGeNET	171	700.393	0.00180901	CTD_human
O95864	FADS2	Tbio	Lipoidosis	DisGeNET	171	700.393	0.00180901	CTD_human
O95864	FADS2	Tbio	aortic stenosis	JensenLab Experiment TIGA	171	700.393	0.00180901
O95864	FADS2	Tbio	asthma	JensenLab Experiment TIGA	171	700.393	0.00180901
O95864	FADS2	Tbio	bipolar I disorder	JensenLab Experiment TIGA	171	700.393	0.00180901
O95864	FADS2	Tbio	bipolar disorder	DisGeNET	171	700.393	0.00180901	PSYGENET
O95864	FADS2	Tbio	drug-induced liver injury	CTD	171	700.393	0.00180901
O95864	FADS2	Tbio	endogenous depression	JensenLab Experiment TIGA	171	700.393	0.00180901
O95864	FADS2	Tbio	gallbladder disease	JensenLab Experiment TIGA	171	700.393	0.00180901
O95864	FADS2	Tbio	hydrolethalus syndrome	Expression Atlas	171	700.393	0.00180901
O95864	FADS2	Tbio	inflammatory bowel disease	JensenLab Experiment TIGA	171	700.393	0.00180901
O95864	FADS2	Tbio	lysosomal lipid storage disorder	CTD	171	700.393	0.00180901
O95864	FADS2	Tbio	metabolic syndrome X	eRAM	171	700.393	0.00180901	GWASCAT
O95864	FADS2	Tbio	nasal cavity disease	JensenLab Experiment TIGA	171	700.393	0.00180901
O95864	FADS2	Tbio	psoriasis	Expression Atlas	171	700.393	0.00180901
O95864	FADS2	Tbio	rheumatoid arthritis	eRAM	171	700.393	0.00180901	GWASCAT
O95864	FADS2	Tbio	schizophrenia	DisGeNET	171	700.393	0.00180901	PSYGENET
O95865	DDAH2	Tbio	Coronary Arteriosclerosis	DisGeNET	247	354.042	0.00355931	CTD_human
O95865	DDAH2	Tbio	Crohn disease	Expression Atlas	247	354.042	0.00355931
O95865	DDAH2	Tbio	Pre-Eclampsia	DisGeNET	247	354.042	0.00355931	CTD_human
O95865	DDAH2	Tbio	autism spectrum disorder	JensenLab Experiment TIGA	247	354.042	0.00355931
O95865	DDAH2	Tbio	chronic obstructive pulmonary disease	JensenLab Experiment TIGA	247	354.042	0.00355931
O95865	DDAH2	Tbio	coronary artery disease	CTD	247	354.042	0.00355931
O95865	DDAH2	Tbio	cutaneous lupus erythematosus	JensenLab Experiment TIGA	247	354.042	0.00355931
O95865	DDAH2	Tbio	hypertensive disorder	JensenLab Experiment TIGA	247	354.042	0.00355931
O95865	DDAH2	Tbio	membranous glomerulonephritis	JensenLab Experiment TIGA	247	354.042	0.00355931
O95865	DDAH2	Tbio	preeclampsia	CTD	247	354.042	0.00355931
O95865	DDAH2	Tbio	psoriasis	Expression Atlas	247	354.042	0.00355931
O95865	DDAH2	Tbio	psoriatic arthritis	JensenLab Experiment TIGA	247	354.042	0.00355931
O95865	DDAH2	Tbio	rheumatoid arthritis	JensenLab Experiment TIGA	247	354.042	0.00355931
O95865	DDAH2	Tbio	systemic lupus erythematosus	JensenLab Experiment TIGA	247	354.042	0.00355931
O95865	DDAH2	Tbio	ulcerative colitis	Expression Atlas	247	354.042	0.00355931
O95866	MPIG6B	Tbio	Cytopenia	DisGeNET	76	30.5379	0.0480846	GENOMICS_ENGLAND
O95866	MPIG6B	Tbio	autism spectrum disorder	JensenLab Experiment TIGA	76	30.5379	0.0480846
O95866	MPIG6B	Tbio	chronic obstructive pulmonary disease	JensenLab Experiment TIGA	76	30.5379	0.0480846
O95866	MPIG6B	Tbio	congenital anemia	DisGeNET	76	30.5379	0.0480846	GENOMICS_ENGLAND
O95866	MPIG6B	Tbio	cutaneous lupus erythematosus	JensenLab Experiment TIGA	76	30.5379	0.0480846
O95866	MPIG6B	Tbio	hypertensive disorder	JensenLab Experiment TIGA	76	30.5379	0.0480846
O95866	MPIG6B	Tbio	membranous glomerulonephritis	JensenLab Experiment TIGA	76	30.5379	0.0480846
O95866	MPIG6B	Tbio	psoriatic arthritis	JensenLab Experiment TIGA	76	30.5379	0.0480846
O95866	MPIG6B	Tbio	rheumatoid arthritis	JensenLab Experiment TIGA	76	30.5379	0.0480846
O95866	MPIG6B	Tbio	systemic lupus erythematosus	JensenLab Experiment TIGA	76	30.5379	0.0480846
O95866	MPIG6B	Tbio	thrombocytopenia, anemia, and myelofibrosis	UniProt Disease	76	30.5379	0.0480846
O95867	LY6G6C	Tbio	atopic eczema	Expression Atlas	89	15.4683	0.0757641
O95867	LY6G6C	Tbio	autism spectrum disorder	JensenLab Experiment TIGA	89	15.4683	0.0757641
O95867	LY6G6C	Tbio	chronic obstructive pulmonary disease	JensenLab Experiment TIGA	89	15.4683	0.0757641
O95867	LY6G6C	Tbio	cutaneous lupus erythematosus	JensenLab Experiment TIGA	89	15.4683	0.0757641
O95867	LY6G6C	Tbio	diabetes mellitus	Expression Atlas	89	15.4683	0.0757641
O95867	LY6G6C	Tbio	hypertensive disorder	JensenLab Experiment TIGA	89	15.4683	0.0757641
O95867	LY6G6C	Tbio	membranous glomerulonephritis	JensenLab Experiment TIGA	89	15.4683	0.0757641
O95867	LY6G6C	Tbio	periodontitis	Expression Atlas	89	15.4683	0.0757641
O95867	LY6G6C	Tbio	psoriasis	Expression Atlas	89	15.4683	0.0757641
O95867	LY6G6C	Tbio	psoriatic arthritis	JensenLab Experiment TIGA	89	15.4683	0.0757641
O95867	LY6G6C	Tbio	rheumatoid arthritis	JensenLab Experiment TIGA	89	15.4683	0.0757641
O95867	LY6G6C	Tbio	systemic lupus erythematosus	JensenLab Experiment TIGA	89	15.4683	0.0757641
O95868	LY6G6D	Tbio	autism spectrum disorder	JensenLab Experiment TIGA	99	42.8919	0.0324492
O95868	LY6G6D	Tbio	chronic obstructive pulmonary disease	JensenLab Experiment TIGA	99	42.8919	0.0324492
O95868	LY6G6D	Tbio	cutaneous lupus erythematosus	JensenLab Experiment TIGA	99	42.8919	0.0324492
O95868	LY6G6D	Tbio	hypertensive disorder	JensenLab Experiment TIGA	99	42.8919	0.0324492
O95868	LY6G6D	Tbio	membranous glomerulonephritis	JensenLab Experiment TIGA	99	42.8919	0.0324492
O95868	LY6G6D	Tbio	psoriasis	Expression Atlas	99	42.8919	0.0324492
O95868	LY6G6D	Tbio	psoriatic arthritis	JensenLab Experiment TIGA	99	42.8919	0.0324492
O95868	LY6G6D	Tbio	rheumatoid arthritis	JensenLab Experiment TIGA	99	42.8919	0.0324492
O95868	LY6G6D	Tbio	systemic lupus erythematosus	JensenLab Experiment TIGA	99	42.8919	0.0324492
O95873	C6orf47	Tdark	Crohn disease	JensenLab Experiment TIGA	15	11.2703	0.128053
O95873	C6orf47	Tdark	Hashimoto thyroiditis	JensenLab Experiment TIGA	15	11.2703	0.128053
O95873	C6orf47	Tdark	autism spectrum disorder	JensenLab Experiment TIGA	15	11.2703	0.128053
O95873	C6orf47	Tdark	cutaneous lupus erythematosus	JensenLab Experiment TIGA	15	11.2703	0.128053
O95873	C6orf47	Tdark	hypertensive disorder	JensenLab Experiment TIGA	15	11.2703	0.128053
O95873	C6orf47	Tdark	membranous glomerulonephritis	JensenLab Experiment TIGA	15	11.2703	0.128053
O95873	C6orf47	Tdark	psoriatic arthritis	JensenLab Experiment TIGA	15	11.2703	0.128053
O95873	C6orf47	Tdark	rheumatoid arthritis	JensenLab Experiment TIGA	15	11.2703	0.128053
O95873	C6orf47	Tdark	systemic lupus erythematosus	JensenLab Experiment TIGA	15	11.2703	0.128053
O95876	WDPCP	Tbio	Bardet-Biedl syndrome	Monarch	97	18.6776	0.0836844
O95876	WDPCP	Tbio	Bardet-Biedl syndrome 1	Monarch	97	18.6776	0.0836844
O95876	WDPCP	Tbio	Bardet-Biedl syndrome 15	UniProt Disease	97	18.6776	0.0836844
O95876	WDPCP	Tbio	Ciliopathies	DisGeNET	97	18.6776	0.0836844	GENOMICS_ENGLAND
O95876	WDPCP	Tbio	Cystic Kidney Diseases	DisGeNET	97	18.6776	0.0836844	GENOMICS_ENGLAND
O95876	WDPCP	Tbio	Meckel syndrome	eRAM	97	18.6776	0.0836844	ORPHANET
O95876	WDPCP	Tbio	Orstavik Lindemann Solberg syndrome	CTD	97	18.6776	0.0836844
O95876	WDPCP	Tbio	acquired metabolic disease	eRAM	97	18.6776	0.0836844	UniProtKB-KW
O95876	WDPCP	Tbio	attention deficit hyperactivity disorder, inattentive type	JensenLab Experiment TIGA	97	18.6776	0.0836844
O95876	WDPCP	Tbio	endogenous depression	JensenLab Experiment TIGA	97	18.6776	0.0836844
O95876	WDPCP	Tbio	heart defect - tongue hamartoma - polysyndactyly syndrome	UniProt Disease	97	18.6776	0.0836844
O95876	WDPCP	Tbio	intellectual disability	eRAM	97	18.6776	0.0836844	UniProtKB-KW
O95876	WDPCP	Tbio	obesity disorder	JensenLab Knowledge UniProtKB-KW	97	18.6776	0.0836844
O95876	WDPCP	Tbio	polydactyly	DisGeNET	97	18.6776	0.0836844	GENOMICS_ENGLAND
O95876	WDPCP	Tbio	tuberculosis	Expression Atlas	97	18.6776	0.0836844
O95881	TXNDC12	Tbio	juvenile dermatomyositis	Expression Atlas	130	98.3529	0.0135401
O95886	DLGAP3	Tbio	trichotillomania	JensenLab Text Mining	109	69.6869	0.0201943
O95922	TTLL1	Tdark	psoriasis	Expression Atlas	39	12.7844	0.092449
O95922	TTLL1	Tdark	tuberculosis	Expression Atlas	39	12.7844	0.092449
O95926	SYF2	Tbio	androgenetic alopecia	JensenLab Experiment TIGA	185	24.3261	0.061149
O95931	CBX7	Tchem	dermatomyositis	Expression Atlas	113	98.8105	0.0161261
O95931	CBX7	Tchem	psoriasis	Expression Atlas	113	98.8105	0.0161261
O95935	TBX18	Tbio	Hydronephrosis Due To Pujo	DisGeNET	243	113.245	0.0128716	CTD_human;UNIPROT
O95935	TBX18	Tbio	Multicystic renal dysplasia, bilateral	CTD	243	113.245	0.0128716
O95935	TBX18	Tbio	Obstruction of pelviureteric junction	DisGeNET	243	113.245	0.0128716	CTD_human;UNIPROT
O95935	TBX18	Tbio	Sjogren syndrome	Expression Atlas	243	113.245	0.0128716
O95935	TBX18	Tbio	congenital anomalies of kidney and urinary tract 2	UniProt Disease	243	113.245	0.0128716
O95935	TBX18	Tbio	congenital anomaly of kidney and urinary tract	DisGeNET	243	113.245	0.0128716	GENOMICS_ENGLAND
O95935	TBX18	Tbio	congenital hydronephrosis	DisGeNET	243	113.245	0.0128716	ORPHANET
O95936	EOMES	Tbio	Anxiety Disorders	DisGeNET	414	444.663	0.00288125	CTD_human
O95936	EOMES	Tbio	Anxiety States, Neurotic	DisGeNET	414	444.663	0.00288125	CTD_human
O95936	EOMES	Tbio	Anxiety neurosis (finding)	DisGeNET	414	444.663	0.00288125	CTD_human
O95936	EOMES	Tbio	Hodgkin's granuloma	eRAM	414	444.663	0.00288125	GWASCAT
O95936	EOMES	Tbio	Hodgkin's paragranuloma	eRAM	414	444.663	0.00288125	GWASCAT
O95936	EOMES	Tbio	Huntington disease	eRAM	414	444.663	0.00288125	GWASCAT
O95936	EOMES	Tbio	Malformations of Cortical Development	DisGeNET	414	444.663	0.00288125	GENOMICS_ENGLAND
O95936	EOMES	Tbio	Primary microcephaly	DisGeNET	414	444.663	0.00288125	GENOMICS_ENGLAND
O95936	EOMES	Tbio	Sjogren syndrome	Expression Atlas	414	444.663	0.00288125
O95936	EOMES	Tbio	anxiety disorder	CTD	414	444.663	0.00288125
O95936	EOMES	Tbio	autoimmune disease of the nervous system	CTD	414	444.663	0.00288125
O95936	EOMES	Tbio	chronic obstructive pulmonary disease	Expression Atlas	414	444.663	0.00288125
O95936	EOMES	Tbio	intellectual disability	DisGeNET	414	444.663	0.00288125	GENOMICS_ENGLAND
O95936	EOMES	Tbio	interstitial cystitis	Expression Atlas	414	444.663	0.00288125
O95936	EOMES	Tbio	rheumatoid arthritis	eRAM	414	444.663	0.00288125	GWASCAT
O95936	EOMES	Tbio	sarcoidosis	eRAM	414	444.663	0.00288125	GWASCAT
O95936	EOMES	Tbio	ulcerative colitis	Expression Atlas	414	444.663	0.00288125
O95947	TBX6	Tbio	Mayer-Rokitansky-Kuster-Hauser syndrome	JensenLab Knowledge MedlinePlus	360	117.562	0.010609
O95947	TBX6	Tbio	autosomal dominant spondylocostal dysostosis	Monarch	360	117.562	0.010609
O95947	TBX6	Tbio	congenital anomaly of kidney and urinary tract	CTD	360	117.562	0.010609
O95947	TBX6	Tbio	spondylocostal dysostosis	CTD	360	117.562	0.010609
O95947	TBX6	Tbio	spondylocostal dysostosis 5	UniProt Disease	360	117.562	0.010609
O95965	ITGBL1	Tbio	atopic eczema	Expression Atlas	92	36.2918	0.0366968
O95965	ITGBL1	Tbio	cutaneous lupus erythematosus	Expression Atlas	92	36.2918	0.0366968
O95965	ITGBL1	Tbio	cystic fibrosis	Expression Atlas	92	36.2918	0.0366968
O95965	ITGBL1	Tbio	interstitial cystitis	Expression Atlas	92	36.2918	0.0366968
O95965	ITGBL1	Tbio	peripheral nervous system disease	eRAM	92	36.2918	0.0366968	CTD_human
O95965	ITGBL1	Tbio	peripheral neuropathy	eRAM	92	36.2918	0.0366968	CTD_human
O95965	ITGBL1	Tbio	psoriasis	Expression Atlas	92	36.2918	0.0366968
O95967	EFEMP2	Tbio	Congenital aneurysm of ascending aorta	DisGeNET	344	85.444	0.0163565	GENOMICS_ENGLAND
O95967	EFEMP2	Tbio	Crohn disease	JensenLab Experiment TIGA	344	85.444	0.0163565
O95967	EFEMP2	Tbio	Cutis Laxa, Autosomal Recessive, Type I	DisGeNET	344	85.444	0.0163565	ORPHANET
O95967	EFEMP2	Tbio	Cutis laxa, recessive, type I	DisGeNET	344	85.444	0.0163565	ORPHANET
O95967	EFEMP2	Tbio	Ehlers-Danlos syndrome	DisGeNET	344	85.444	0.0163565	GENOMICS_ENGLAND
O95967	EFEMP2	Tbio	Marfan syndrome	DisGeNET	344	85.444	0.0163565	CLINGEN
O95967	EFEMP2	Tbio	allergic rhinitis	JensenLab Experiment TIGA	344	85.444	0.0163565
O95967	EFEMP2	Tbio	atopic eczema	JensenLab Experiment TIGA	344	85.444	0.0163565
O95967	EFEMP2	Tbio	autosomal recessive cutis laxa type 1	Monarch	344	85.444	0.0163565
O95967	EFEMP2	Tbio	cutis laxa	CTD	344	85.444	0.0163565
O95967	EFEMP2	Tbio	cutis laxa, autosomal recessive, type 1A	Monarch	344	85.444	0.0163565
O95967	EFEMP2	Tbio	cutis laxa, autosomal recessive, type 1B	UniProt Disease	344	85.444	0.0163565
O95967	EFEMP2	Tbio	inflammatory bowel disease	JensenLab Experiment TIGA	344	85.444	0.0163565
O95967	EFEMP2	Tbio	psoriasis	Expression Atlas	344	85.444	0.0163565
O95967	EFEMP2	Tbio	systemic lupus erythematosus	JensenLab Experiment TIGA	344	85.444	0.0163565
O95967	EFEMP2	Tbio	thoracic aortic aneurysm	DisGeNET	344	85.444	0.0163565	GENOMICS_ENGLAND
O95969	SCGB1D2	Tbio	cutaneous lupus erythematosus	Expression Atlas	136	96.728	0.0217894
O95969	SCGB1D2	Tbio	psoriasis	Expression Atlas	136	96.728	0.0217894
O95970	LGI1	Tbio	Autosomal dominant epilepsy with auditory features	CTD	250	786.955	0.00204066
O95970	LGI1	Tbio	Epileptic encephalopathy	DisGeNET	250	786.955	0.00204066	GENOMICS_ENGLAND
O95970	LGI1	Tbio	Mental Depression	DisGeNET	250	786.955	0.00204066	PSYGENET
O95970	LGI1	Tbio	depressive disorder	DisGeNET	250	786.955	0.00204066	PSYGENET
O95970	LGI1	Tbio	encephalitis	JensenLab Text Mining	250	786.955	0.00204066
O95970	LGI1	Tbio	epilepsy	JensenLab Knowledge UniProtKB-KW	250	786.955	0.00204066
O95970	LGI1	Tbio	epilepsy, familial temporal lobe, 1	UniProt Disease	250	786.955	0.00204066
O95970	LGI1	Tbio	intellectual disability	DisGeNET	250	786.955	0.00204066	GENOMICS_ENGLAND
O95970	LGI1	Tbio	interstitial cystitis	Expression Atlas	250	786.955	0.00204066
O95970	LGI1	Tbio	psoriasis	Expression Atlas	250	786.955	0.00204066
O95971	CD160	Tbio	Crohn disease	Expression Atlas	565	81.9464	0.0151175
O95971	CD160	Tbio	tuberculosis	Expression Atlas	565	81.9464	0.0151175
O95971	CD160	Tbio	type 1 diabetes mellitus	Expression Atlas	565	81.9464	0.0151175
O95972	BMP15	Tbio	46 XX gonadal dysgenesis	Monarch	305	323.04	0.00364888
O95972	BMP15	Tbio	Premature Ovarian Failure 4	DisGeNET	305	323.04	0.00364888	CTD_human;UNIPROT
O95972	BMP15	Tbio	Pure Gonadal Dysgenesis, 46, XX	DisGeNET	305	323.04	0.00364888	ORPHANET
O95972	BMP15	Tbio	Sclerocystic Ovaries	DisGeNET	305	323.04	0.00364888	CTD_human
O95972	BMP15	Tbio	diabetes mellitus	Expression Atlas	305	323.04	0.00364888
O95972	BMP15	Tbio	infertility disorder	JensenLab Text Mining	305	323.04	0.00364888
O95972	BMP15	Tbio	intellectual disability	DisGeNET	305	323.04	0.00364888	GENOMICS_ENGLAND
O95972	BMP15	Tbio	ovarian dysgenesis 2	UniProt Disease	305	323.04	0.00364888
O95972	BMP15	Tbio	polycystic ovary syndrome	Monarch	305	323.04	0.00364888
O95972	BMP15	Tbio	premature menopause	eRAM	305	323.04	0.00364888	UniProtKB-KW
O95972	BMP15	Tbio	primary ovarian failure	eRAM	305	323.04	0.00364888	UniProtKB-KW
O95977	S1PR4	Tclin	Alloxan Diabetes	DisGeNET	350	141.978	0.0152368	CTD_human
O95977	S1PR4	Tclin	Diabetes Mellitus, Experimental	CTD	350	141.978	0.0152368
O95977	S1PR4	Tclin	Streptozotocin Diabetes	DisGeNET	350	141.978	0.0152368	CTD_human
O95977	S1PR4	Tclin	psoriasis	Expression Atlas	350	141.978	0.0152368
O95977	S1PR4	Tclin	relapsing-remitting multiple sclerosis	DrugCentral Indication	350	141.978	0.0152368
O95980	RECK	Tbio	Emery-Dreifuss muscular dystrophy	Expression Atlas	266	364.635	0.00409224
O95980	RECK	Tbio	Liver Cirrhosis, Experimental	CTD	266	364.635	0.00409224
O95980	RECK	Tbio	atopic eczema	Expression Atlas	266	364.635	0.00409224
O95980	RECK	Tbio	cocaine abuse	DisGeNET	266	364.635	0.00409224	PSYGENET
O95980	RECK	Tbio	psoriasis	Expression Atlas	266	364.635	0.00409224
O95983	MBD3	Tbio	Autistic Disorder	DisGeNET	395	24.3066	0.045135	CTD_human
O95983	MBD3	Tbio	autism	CTD	395	24.3066	0.045135
O95983	MBD3	Tbio	psoriasis	Expression Atlas	395	24.3066	0.045135
O95985	TOP3B	Tbio	schizophrenia	DisGeNET	191	21.784	0.0660739	PSYGENET
O95990	FAM107A	Tbio	Down syndrome	Expression Atlas	115	41.3198	0.0365639
O95990	FAM107A	Tbio	endometriosis	Expression Atlas	115	41.3198	0.0365639
O95990	FAM107A	Tbio	psoriasis	Expression Atlas	115	41.3198	0.0365639
O95990	FAM107A	Tbio	rheumatoid arthritis	eRAM	115	41.3198	0.0365639	GWASCAT
O95990	FAM107A	Tbio	sinusitis	Expression Atlas	115	41.3198	0.0365639
O95990	FAM107A	Tbio	systemic lupus erythematosus	JensenLab Experiment TIGA	115	41.3198	0.0365639
O95992	CH25H	Tbio	Sjogren syndrome	Expression Atlas	89	91.3425	0.0162088
O95992	CH25H	Tbio	abdominal aortic aneurysm	JensenLab Experiment TIGA	89	91.3425	0.0162088
O95992	CH25H	Tbio	atopic eczema	Expression Atlas	89	91.3425	0.0162088
O95992	CH25H	Tbio	cutaneous lupus erythematosus	Expression Atlas	89	91.3425	0.0162088
O95992	CH25H	Tbio	cystic fibrosis	Expression Atlas	89	91.3425	0.0162088
O95992	CH25H	Tbio	heart disease	JensenLab Experiment TIGA	89	91.3425	0.0162088
O95992	CH25H	Tbio	myocardial infarction	JensenLab Experiment TIGA	89	91.3425	0.0162088
O95992	CH25H	Tbio	psoriasis	Expression Atlas	89	91.3425	0.0162088
O95992	CH25H	Tbio	sinusitis	Expression Atlas	89	91.3425	0.0162088
O95992	CH25H	Tbio	tuberculosis	Expression Atlas	89	91.3425	0.0162088
O95992	CH25H	Tbio	ulcerative colitis	Expression Atlas	89	91.3425	0.0162088
O95995	GAS8	Tbio	Ciliopathies	DisGeNET	149	44.3975	0.0354088	GENOMICS_ENGLAND
O95995	GAS8	Tbio	Kartagener Syndrome	DisGeNET	149	44.3975	0.0354088	ORPHANET
O95995	GAS8	Tbio	Polynesian Bronchiectasis	DisGeNET	149	44.3975	0.0354088	ORPHANET
O95995	GAS8	Tbio	intellectual disability	DisGeNET	149	44.3975	0.0354088	GENOMICS_ENGLAND
O95995	GAS8	Tbio	photosensitivity disease	JensenLab Experiment TIGA	149	44.3975	0.0354088
O95995	GAS8	Tbio	primary ciliary dyskinesia	Monarch	149	44.3975	0.0354088
O95995	GAS8	Tbio	primary ciliary dyskinesia 33	UniProt Disease	149	44.3975	0.0354088
O95995	GAS8	Tbio	vitiligo	JensenLab Experiment TIGA	149	44.3975	0.0354088
O95997	PTTG1	Tbio	IgA glomerulonephritis	eRAM	394	365.488	0.00304349	CTD_human
O95997	PTTG1	Tbio	Pustulosis of Palms and Soles	DisGeNET	394	365.488	0.00304349	CTD_human
O95997	PTTG1	Tbio	Sicca Syndrome	DisGeNET	394	365.488	0.00304349	CTD_human
O95997	PTTG1	Tbio	Sjogren syndrome	Expression Atlas	394	365.488	0.00304349
O95997	PTTG1	Tbio	Sjogren's Syndrome	DisGeNET	394	365.488	0.00304349	CTD_human
O95997	PTTG1	Tbio	allergic rhinitis	JensenLab Experiment TIGA	394	365.488	0.00304349
O95997	PTTG1	Tbio	atopic eczema	Expression Atlas	394	365.488	0.00304349
O95997	PTTG1	Tbio	endometriosis	Expression Atlas	394	365.488	0.00304349
O95997	PTTG1	Tbio	myositis	JensenLab Experiment TIGA	394	365.488	0.00304349
O95997	PTTG1	Tbio	psoriasis	Expression Atlas	394	365.488	0.00304349
O95997	PTTG1	Tbio	pustulosis palmaris et plantaris	CTD	394	365.488	0.00304349
O95997	PTTG1	Tbio	rheumatoid arthritis	JensenLab Experiment TIGA	394	365.488	0.00304349
O95997	PTTG1	Tbio	systemic lupus erythematosus	JensenLab Experiment TIGA	394	365.488	0.00304349
O95997	PTTG1	Tbio	systemic sclerosis	JensenLab Experiment TIGA	394	365.488	0.00304349
O95998	IL18BP	Tbio	Liver Cirrhosis, Experimental	CTD	417	135.342	0.00838895
O95998	IL18BP	Tbio	chronic obstructive pulmonary disease	Expression Atlas	417	135.342	0.00838895
O95998	IL18BP	Tbio	interstitial cystitis	Expression Atlas	417	135.342	0.00838895
O95998	IL18BP	Tbio	psoriasis	Expression Atlas	417	135.342	0.00838895
O95998	IL18BP	Tbio	sinusitis	Expression Atlas	417	135.342	0.00838895
O95998	IL18BP	Tbio	ulcerative colitis	Expression Atlas	417	135.342	0.00838895
O95999	BCL10	Tbio	Reticulosarcoma	DisGeNET	1177	543.832	0.00253704	CTD_human
O95999	BCL10	Tbio	dermatomyositis	Expression Atlas	1177	543.832	0.00253704
O95999	BCL10	Tbio	diabetes mellitus	Expression Atlas	1177	543.832	0.00253704
O95999	BCL10	Tbio	immunodeficiency 37	UniProt Disease	1177	543.832	0.00253704
O95999	BCL10	Tbio	lymphosarcoma	CTD	1177	543.832	0.00253704
O95999	BCL10	Tbio	reticulum cell sarcoma	CTD	1177	543.832	0.00253704
O95999	BCL10	Tbio	teratoma	DisGeNET	1177	543.832	0.00253704	CGI
O96001	PPP1R17	Tbio	Hyperlipoproteinemia Type IIa	DisGeNET	121	30.4673	0.0464137	CTD_human
O96001	PPP1R17	Tbio	LOW DENSITY LIPOPROTEIN CHOLESTEROL LEVEL QUANTITATIVE TRAIT LOCUS 2	DisGeNET	121	30.4673	0.0464137	CTD_human
O96001	PPP1R17	Tbio	familial hypercholesterolemia	CTD	121	30.4673	0.0464137
O96001	PPP1R17	Tbio	hypercholesterolemia, familial, 1	Monarch	121	30.4673	0.0464137
O96001	PPP1R17	Tbio	psoriasis	JensenLab Experiment TIGA	121	30.4673	0.0464137
O96001	PPP1R17	Tbio	tuberculosis	Expression Atlas	121	30.4673	0.0464137
O96004	HAND1	Tbio	poisoning	CTD	334	244.353	0.00556481
O96004	HAND1	Tbio	prenatal alcohol exposure	DisGeNET	334	244.353	0.00556481	PSYGENET
O96005	CLPTM1	Tbio	Alzheimer disease	JensenLab Experiment TIGA	149	11.9174	0.0642605
O96005	CLPTM1	Tbio	Lewy body dementia	JensenLab Experiment TIGA	149	11.9174	0.0642605
O96005	CLPTM1	Tbio	abdominal aortic aneurysm	JensenLab Experiment TIGA	149	11.9174	0.0642605
O96005	CLPTM1	Tbio	age-related macular degeneration	JensenLab Experiment TIGA	149	11.9174	0.0642605
O96005	CLPTM1	Tbio	cerebrovascular disorder	JensenLab Experiment TIGA	149	11.9174	0.0642605
O96005	CLPTM1	Tbio	heart disease	JensenLab Experiment TIGA	149	11.9174	0.0642605
O96005	CLPTM1	Tbio	metabolic syndrome X	JensenLab Experiment TIGA	149	11.9174	0.0642605
O96005	CLPTM1	Tbio	myocardial infarction	JensenLab Experiment TIGA	149	11.9174	0.0642605
O96005	CLPTM1	Tbio	non-alcoholic fatty liver disease	JensenLab Experiment TIGA	149	11.9174	0.0642605
O96005	CLPTM1	Tbio	psoriasis	Expression Atlas	149	11.9174	0.0642605
O96005	CLPTM1	Tbio	vascular dementia	JensenLab Experiment TIGA	149	11.9174	0.0642605
O96005	CLPTM1	Tbio	wet macular degeneration	JensenLab Experiment TIGA	149	11.9174	0.0642605
O96007	MOCS2	Tbio	Epileptic encephalopathy	DisGeNET	134	58.1897	0.0417438	GENOMICS_ENGLAND
O96007	MOCS2	Tbio	Pick disease	Expression Atlas	134	58.1897	0.0417438
O96007	MOCS2	Tbio	brain disease	eRAM	134	58.1897	0.0417438	UNIPROT
O96007	MOCS2	Tbio	hereditary spastic paraplegia	Expression Atlas	134	58.1897	0.0417438
O96007	MOCS2	Tbio	hereditary xanthinuria	eRAM	134	58.1897	0.0417438	UNIPROT
O96007	MOCS2	Tbio	intellectual disability	DisGeNET	134	58.1897	0.0417438	GENOMICS_ENGLAND
O96007	MOCS2	Tbio	isolated sulfite oxidase deficiency	JensenLab Text Mining	134	58.1897	0.0417438
O96007	MOCS2	Tbio	psoriasis	Expression Atlas	134	58.1897	0.0417438
O96007	MOCS2	Tbio	sulfite oxidase deficiency due to molybdenum cofactor deficiency	JensenLab Knowledge MedlinePlus	134	58.1897	0.0417438
O96007	MOCS2	Tbio	sulfite oxidase deficiency due to molybdenum cofactor deficiency type A	Monarch	134	58.1897	0.0417438
O96007	MOCS2	Tbio	sulfite oxidase deficiency due to molybdenum cofactor deficiency type B	UniProt Disease	134	58.1897	0.0417438
O96007	MOCS2	Tbio	tuberculosis	Expression Atlas	134	58.1897	0.0417438
O96008	TOMM40	Tbio	Alzheimer disease	eRAM	131	271.222	0.0041507	GWASCAT
O96008	TOMM40	Tbio	Familial Alzheimer Disease (FAD)	DisGeNET	131	271.222	0.0041507	ORPHANET
O96008	TOMM40	Tbio	Lewy body dementia	JensenLab Experiment TIGA	131	271.222	0.0041507
O96008	TOMM40	Tbio	Nonorganic psychosis	DisGeNET	131	271.222	0.0041507	PSYGENET
O96008	TOMM40	Tbio	Psychotic Disorders	DisGeNET	131	271.222	0.0041507	PSYGENET
O96008	TOMM40	Tbio	Unipolar Depression	DisGeNET	131	271.222	0.0041507	PSYGENET
O96008	TOMM40	Tbio	abdominal aortic aneurysm	JensenLab Experiment TIGA	131	271.222	0.0041507
O96008	TOMM40	Tbio	age-related macular degeneration	JensenLab Experiment TIGA	131	271.222	0.0041507
O96008	TOMM40	Tbio	cerebrovascular disorder	JensenLab Experiment TIGA	131	271.222	0.0041507
O96008	TOMM40	Tbio	heart disease	JensenLab Experiment TIGA	131	271.222	0.0041507
O96008	TOMM40	Tbio	major depressive disorder	DisGeNET	131	271.222	0.0041507	PSYGENET
O96008	TOMM40	Tbio	metabolic syndrome X	eRAM	131	271.222	0.0041507	GWASCAT
O96008	TOMM40	Tbio	myocardial infarction	JensenLab Experiment TIGA	131	271.222	0.0041507
O96008	TOMM40	Tbio	non-alcoholic fatty liver disease	JensenLab Experiment TIGA	131	271.222	0.0041507
O96008	TOMM40	Tbio	vascular dementia	JensenLab Experiment TIGA	131	271.222	0.0041507
O96008	TOMM40	Tbio	wet macular degeneration	JensenLab Experiment TIGA	131	271.222	0.0041507
O96011	PEX11B	Tbio	Adrenoleukodystrophy, Neonatal	DisGeNET	110	26.8824	0.0428543	ORPHANET
O96011	PEX11B	Tbio	Cholestasis in newborn	DisGeNET	110	26.8824	0.0428543	GENOMICS_ENGLAND
O96011	PEX11B	Tbio	Cytopenia	DisGeNET	110	26.8824	0.0428543	GENOMICS_ENGLAND
O96011	PEX11B	Tbio	Infantile Refsum Disease (disorder)	DisGeNET	110	26.8824	0.0428543	ORPHANET
O96011	PEX11B	Tbio	Malformations of Cortical Development	DisGeNET	110	26.8824	0.0428543	GENOMICS_ENGLAND
O96011	PEX11B	Tbio	Neonatal adrenoleukodystrophy	Monarch	110	26.8824	0.0428543
O96011	PEX11B	Tbio	Zellweger spectrum disorders	Monarch	110	26.8824	0.0428543
O96011	PEX11B	Tbio	arthrogryposis	DisGeNET	110	26.8824	0.0428543	GENOMICS_ENGLAND
O96011	PEX11B	Tbio	cataract	DisGeNET	110	26.8824	0.0428543	GENOMICS_ENGLAND
O96011	PEX11B	Tbio	cholestasis	DisGeNET	110	26.8824	0.0428543	GENOMICS_ENGLAND
O96011	PEX11B	Tbio	congenital anemia	DisGeNET	110	26.8824	0.0428543	GENOMICS_ENGLAND
O96011	PEX11B	Tbio	hydrops fetalis	DisGeNET	110	26.8824	0.0428543	GENOMICS_ENGLAND
O96011	PEX11B	Tbio	inborn errors of metabolism	eRAM	110	26.8824	0.0428543	UniProtKB-KW
O96011	PEX11B	Tbio	intellectual disability	DisGeNET	110	26.8824	0.0428543	GENOMICS_ENGLAND
O96011	PEX11B	Tbio	peroxisomal disease	DisGeNET	110	26.8824	0.0428543	GENOMICS_ENGLAND
O96011	PEX11B	Tbio	peroxisome biogenesis disorder 14B	UniProt Disease	110	26.8824	0.0428543
O96011	PEX11B	Tbio	peroxisome biogenesis disorder type 3B	Monarch	110	26.8824	0.0428543
O96015	DNAL4	Tbio	mirror movements 3	UniProt Disease	243	5.48784	0.155462
O96020	CCNE2	Tbio	Crohn disease	Expression Atlas	298	126.429	0.00795182
O96020	CCNE2	Tbio	Pick disease	Expression Atlas	298	126.429	0.00795182
O96020	CCNE2	Tbio	Sclerocystic Ovaries	DisGeNET	298	126.429	0.00795182	CTD_human
O96020	CCNE2	Tbio	atopic eczema	Expression Atlas	298	126.429	0.00795182
O96020	CCNE2	Tbio	endometriosis	Expression Atlas	298	126.429	0.00795182
O96020	CCNE2	Tbio	non-alcoholic fatty liver disease	JensenLab Experiment TIGA	298	126.429	0.00795182
O96020	CCNE2	Tbio	polycystic ovary syndrome	CTD	298	126.429	0.00795182
O96020	CCNE2	Tbio	progressive supranuclear palsy	Expression Atlas	298	126.429	0.00795182
O96020	CCNE2	Tbio	psoriasis	Expression Atlas	298	126.429	0.00795182
O96024	B3GALT4	Tbio	endogenous depression	JensenLab Experiment TIGA	98	54.0353	0.0230844
O96024	B3GALT4	Tbio	facioscapulohumeral muscular dystrophy	Expression Atlas	98	54.0353	0.0230844
O96033	MOCS2	Tbio	Epileptic encephalopathy	DisGeNET	134	58.1897	0.0417438	GENOMICS_ENGLAND
O96033	MOCS2	Tbio	Pick disease	Expression Atlas	134	58.1897	0.0417438
O96033	MOCS2	Tbio	brain disease	eRAM	134	58.1897	0.0417438	UNIPROT
O96033	MOCS2	Tbio	hereditary spastic paraplegia	Expression Atlas	134	58.1897	0.0417438
O96033	MOCS2	Tbio	hereditary xanthinuria	eRAM	134	58.1897	0.0417438	UNIPROT
O96033	MOCS2	Tbio	intellectual disability	DisGeNET	134	58.1897	0.0417438	GENOMICS_ENGLAND
O96033	MOCS2	Tbio	isolated sulfite oxidase deficiency	JensenLab Text Mining	134	58.1897	0.0417438
O96033	MOCS2	Tbio	psoriasis	Expression Atlas	134	58.1897	0.0417438
O96033	MOCS2	Tbio	sulfite oxidase deficiency due to molybdenum cofactor deficiency	JensenLab Knowledge MedlinePlus	134	58.1897	0.0417438
O96033	MOCS2	Tbio	sulfite oxidase deficiency due to molybdenum cofactor deficiency type A	Monarch	134	58.1897	0.0417438
O96033	MOCS2	Tbio	sulfite oxidase deficiency due to molybdenum cofactor deficiency type B	UniProt Disease	134	58.1897	0.0417438
O96033	MOCS2	Tbio	tuberculosis	Expression Atlas	134	58.1897	0.0417438
P00156	MT-CYB	Tbio	Leber hereditary optic neuropathy	UniProt Disease	163	9543.51	0.00012093
P00156	MT-CYB	Tbio	MELAS syndrome	Monarch	163	9543.51	0.00012093
P00156	MT-CYB	Tbio	Ubiquinone dehydrogenase deficiency	DisGeNET	163	9543.51	0.00012093	ORPHANET
P00156	MT-CYB	Tbio	cardiomyopathy	eRAM	163	9543.51	0.00012093	UniProtKB-KW
P00156	MT-CYB	Tbio	cataract	JensenLab Knowledge UniProtKB-KW	163	9543.51	0.00012093
P00156	MT-CYB	Tbio	histiocytoid cardiomyopathy	UniProt Disease	163	9543.51	0.00012093
P00156	MT-CYB	Tbio	macrocephaly/megalencephaly syndrome, autosomal recessive	Monarch	163	9543.51	0.00012093
P00156	MT-CYB	Tbio	malaria	JensenLab Text Mining	163	9543.51	0.00012093
P00156	MT-CYB	Tbio	mitochondrial complex III deficiency	JensenLab Knowledge MedlinePlus	163	9543.51	0.00012093
P00156	MT-CYB	Tbio	monogenic obesity	Monarch	163	9543.51	0.00012093
P00156	MT-CYB	Tbio	peripheral nervous system disease	eRAM	163	9543.51	0.00012093	UniProtKB-KW
P00156	MT-CYB	Tbio	peripheral neuropathy	eRAM	163	9543.51	0.00012093	UniProtKB-KW
P00167	CYB5A	Tbio	46,XY disorder of sex development due to isolated 17,20-lyase deficiency	Monarch	338	2002.43	0.00047376
P00167	CYB5A	Tbio	Adrenal hyperplasia, congenital, type 5	DisGeNET	338	2002.43	0.00047376	ORPHANET
P00167	CYB5A	Tbio	Disorders of Sex Development	DisGeNET	338	2002.43	0.00047376	GENOMICS_ENGLAND
P00167	CYB5A	Tbio	Sjogren syndrome	Expression Atlas	338	2002.43	0.00047376
P00167	CYB5A	Tbio	adult acute respiratory distress syndrome	CTD	338	2002.43	0.00047376
P00167	CYB5A	Tbio	atopic eczema	Expression Atlas	338	2002.43	0.00047376
P00167	CYB5A	Tbio	cystic fibrosis	Expression Atlas	338	2002.43	0.00047376
P00167	CYB5A	Tbio	dermatomyositis	Expression Atlas	338	2002.43	0.00047376
P00167	CYB5A	Tbio	endometriosis	CTD	338	2002.43	0.00047376
P00167	CYB5A	Tbio	hereditary methemoglobinemia	DisGeNET	338	2002.43	0.00047376	ORPHANET
P00167	CYB5A	Tbio	interstitial cystitis	Expression Atlas	338	2002.43	0.00047376
P00167	CYB5A	Tbio	methemoglobinemia	JensenLab Text Mining	338	2002.43	0.00047376
P00167	CYB5A	Tbio	methemoglobinemia type 4	UniProt Disease	338	2002.43	0.00047376
P00167	CYB5A	Tbio	obesity disorder	CTD	338	2002.43	0.00047376
P00167	CYB5A	Tbio	polycystic ovary syndrome	Expression Atlas	338	2002.43	0.00047376
P00167	CYB5A	Tbio	psoriasis	Expression Atlas	338	2002.43	0.00047376
P00167	CYB5A	Tbio	sinusitis	Expression Atlas	338	2002.43	0.00047376
P00367	GLUD1	Tbio	Compensatory Hyperinsulinemia	DisGeNET	231	402.885	0.00301109	CTD_human
P00367	GLUD1	Tbio	Down syndrome	Expression Atlas	231	402.885	0.00301109
P00367	GLUD1	Tbio	Endogenous Hyperinsulinism	DisGeNET	231	402.885	0.00301109	CTD_human
P00367	GLUD1	Tbio	Epileptic encephalopathy	DisGeNET	231	402.885	0.00301109	GENOMICS_ENGLAND
P00367	GLUD1	Tbio	Exogenous Hyperinsulinism	DisGeNET	231	402.885	0.00301109	CTD_human
P00367	GLUD1	Tbio	Fetal Growth Retardation	DisGeNET	231	402.885	0.00301109	CTD_human
P00367	GLUD1	Tbio	Hyperammonemia	CTD	231	402.885	0.00301109
P00367	GLUD1	Tbio	Mitochondrial Diseases	DisGeNET	231	402.885	0.00301109	GENOMICS_ENGLAND
P00367	GLUD1	Tbio	fetal growth restriction	CTD	231	402.885	0.00301109
P00367	GLUD1	Tbio	gout	JensenLab Experiment TIGA	231	402.885	0.00301109
P00367	GLUD1	Tbio	hyperinsulinemic hypoglycemia	eRAM	231	402.885	0.00301109	GHR
P00367	GLUD1	Tbio	hyperinsulinism	Monarch	231	402.885	0.00301109
P00367	GLUD1	Tbio	hyperinsulinism-hyperammonemia syndrome	UniProt Disease	231	402.885	0.00301109
P00367	GLUD1	Tbio	inborn errors of metabolism	eRAM	231	402.885	0.00301109	GHR
P00367	GLUD1	Tbio	intellectual disability	DisGeNET	231	402.885	0.00301109	GENOMICS_ENGLAND
P00367	GLUD1	Tbio	psoriasis	Expression Atlas	231	402.885	0.00301109
P00374	DHFR	Tclin	Abortion, Spontaneous	CTD	277	1653.98	0.00074557
P00374	DHFR	Tclin	Abortion, Tubal	DisGeNET	277	1653.98	0.00074557	CTD_human
P00374	DHFR	Tclin	Adverse reaction to drug	DisGeNET	277	1653.98	0.00074557	CTD_human
P00374	DHFR	Tclin	Autistic Disorder	DisGeNET	277	1653.98	0.00074557	CTD_human
P00374	DHFR	Tclin	Chemical and Drug Induced Liver Injury	DisGeNET	277	1653.98	0.00074557	CTD_human
P00374	DHFR	Tclin	Chemically-Induced Liver Toxicity	DisGeNET	277	1653.98	0.00074557	CTD_human
P00374	DHFR	Tclin	Cytopenia	DisGeNET	277	1653.98	0.00074557	GENOMICS_ENGLAND
P00374	DHFR	Tclin	Drug toxicity	DisGeNET	277	1653.98	0.00074557	CTD_human
P00374	DHFR	Tclin	Drug-Induced Acute Liver Injury	DisGeNET	277	1653.98	0.00074557	CTD_human
P00374	DHFR	Tclin	Drug-Induced Liver Disease	DisGeNET	277	1653.98	0.00074557	CTD_human
P00374	DHFR	Tclin	Drug-Related Side Effects and Adverse Reactions	CTD	277	1653.98	0.00074557
P00374	DHFR	Tclin	Erythrodermic psoriasis	DrugCentral Indication	277	1653.98	0.00074557
P00374	DHFR	Tclin	Female sterility	DisGeNET	277	1653.98	0.00074557	CTD_human
P00374	DHFR	Tclin	Folic Acid Deficiency	CTD	277	1653.98	0.00074557
P00374	DHFR	Tclin	Hepatitis, Drug-Induced	DisGeNET	277	1653.98	0.00074557	CTD_human
P00374	DHFR	Tclin	Hepatitis, Toxic	DisGeNET	277	1653.98	0.00074557	CTD_human
P00374	DHFR	Tclin	Megaloblastic Anemia due to Dihydrofolate Reductase Deficiency	DisGeNET	277	1653.98	0.00074557	CTD_human;ORPHANET;UNIPROT
P00374	DHFR	Tclin	Neurodegeneration Due To Cerebral Folate Transport Deficiency	DisGeNET	277	1653.98	0.00074557	GENOMICS_ENGLAND
P00374	DHFR	Tclin	Plaque psoriasis	DrugCentral Indication	277	1653.98	0.00074557
P00374	DHFR	Tclin	Pustular psoriasis	DrugCentral Indication	277	1653.98	0.00074557
P00374	DHFR	Tclin	Spontaneous abortion	DisGeNET	277	1653.98	0.00074557	CTD_human
P00374	DHFR	Tclin	Sterility, Postpartum	DisGeNET	277	1653.98	0.00074557	CTD_human
P00374	DHFR	Tclin	autism	CTD	277	1653.98	0.00074557
P00374	DHFR	Tclin	congenital anemia	DisGeNET	277	1653.98	0.00074557	GENOMICS_ENGLAND
P00374	DHFR	Tclin	constitutional megaloblastic anemia with severe neurologic disease	UniProt Disease	277	1653.98	0.00074557
P00374	DHFR	Tclin	drug-induced liver injury	CTD	277	1653.98	0.00074557
P00374	DHFR	Tclin	endometriosis	Expression Atlas	277	1653.98	0.00074557
P00374	DHFR	Tclin	female infertility	CTD	277	1653.98	0.00074557
P00374	DHFR	Tclin	inborn errors of metabolism	CTD	277	1653.98	0.00074557
P00374	DHFR	Tclin	intellectual disability	DisGeNET	277	1653.98	0.00074557	GENOMICS_ENGLAND
P00374	DHFR	Tclin	juvenile idiopathic arthritis	DrugCentral Indication	277	1653.98	0.00074557
P00374	DHFR	Tclin	malaria	JensenLab Text Mining	277	1653.98	0.00074557
P00374	DHFR	Tclin	megaloblastic anemia	Monarch	277	1653.98	0.00074557
P00374	DHFR	Tclin	mycosis fungoides	DrugCentral Indication	277	1653.98	0.00074557
P00374	DHFR	Tclin	nervous system disorder	CTD	277	1653.98	0.00074557
P00374	DHFR	Tclin	pancytopenia	Monarch	277	1653.98	0.00074557
P00374	DHFR	Tclin	psoriasis	Expression Atlas	277	1653.98	0.00074557
P00374	DHFR	Tclin	psoriatic arthritis	DrugCentral Indication	277	1653.98	0.00074557
P00374	DHFR	Tclin	rheumatoid arthritis	CTD	277	1653.98	0.00074557
P00374	DHFR	Tclin	tuberculosis	Expression Atlas	277	1653.98	0.00074557
P00387	CYB5R3	Tbio	Cyanosis	CTD	375	163.655	0.00774258
P00387	CYB5R3	Tbio	Methemoglobinemia, Type I	DisGeNET	375	163.655	0.00774258	CTD_human;UNIPROT
P00387	CYB5R3	Tbio	Methemoglobinemia, Type Ii	DisGeNET	375	163.655	0.00774258	CTD_human;UNIPROT
P00387	CYB5R3	Tbio	NADH cytochrome B5 reductase deficiency	CTD	375	163.655	0.00774258
P00387	CYB5R3	Tbio	Nadh-Cytochrome B5 Reductase Deficiency, Type I	DisGeNET	375	163.655	0.00774258	CTD_human;UNIPROT
P00387	CYB5R3	Tbio	Nadh-Cytochrome B5 Reductase Deficiency, Type Ii	DisGeNET	375	163.655	0.00774258	CTD_human;UNIPROT
P00387	CYB5R3	Tbio	chronic obstructive pulmonary disease	Expression Atlas	375	163.655	0.00774258
P00387	CYB5R3	Tbio	hereditary methemoglobinemia	DisGeNET	375	163.655	0.00774258	ORPHANET
P00387	CYB5R3	Tbio	intellectual disability	DisGeNET	375	163.655	0.00774258	GENOMICS_ENGLAND
P00387	CYB5R3	Tbio	maple syrup urine disease	eRAM	375	163.655	0.00774258	CTD_human|ORPHANET|UNIPROT
P00387	CYB5R3	Tbio	methemoglobinemia	Monarch	375	163.655	0.00774258
P00387	CYB5R3	Tbio	methemoglobinemia due to deficiency of methemoglobin reductase	UniProt Disease	375	163.655	0.00774258
P00387	CYB5R3	Tbio	pyruvate dehydrogenase E3 deficiency	DisGeNET	375	163.655	0.00774258	CTD_human;UNIPROT
P00387	CYB5R3	Tbio	rheumatoid arthritis	Expression Atlas	375	163.655	0.00774258
P00387	CYB5R3	Tbio	swine influenza	JensenLab Experiment TIGA	375	163.655	0.00774258
P00395	MT-CO1	Tchem	Cardiomyopathies, Primary	DisGeNET	193	16895.4	8.262e-05	CTD_human
P00395	MT-CO1	Tchem	Hypertrophy	CTD	193	16895.4	8.262e-05
P00395	MT-CO1	Tchem	Leber hereditary optic neuropathy	UniProt Disease	193	16895.4	8.262e-05
P00395	MT-CO1	Tchem	MELAS syndrome	Monarch	193	16895.4	8.262e-05
P00395	MT-CO1	Tchem	Myocardial Diseases, Secondary	DisGeNET	193	16895.4	8.262e-05	CTD_human
P00395	MT-CO1	Tchem	aminoglycoside-induced deafness	Monarch	193	16895.4	8.262e-05
P00395	MT-CO1	Tchem	cardiomyopathy	CTD	193	16895.4	8.262e-05
P00395	MT-CO1	Tchem	cytochrome-c oxidase deficiency disease	UniProt Disease	193	16895.4	8.262e-05
P00395	MT-CO1	Tchem	deafness, sensorineural, autosomal-mitochondrial type	CTD	193	16895.4	8.262e-05
P00395	MT-CO1	Tchem	genetic recurrent myoglobinuria	DisGeNET	193	16895.4	8.262e-05	ORPHANET
P00395	MT-CO1	Tchem	helminthiasis	JensenLab Text Mining	193	16895.4	8.262e-05
P00395	MT-CO1	Tchem	inborn errors of metabolism	eRAM	193	16895.4	8.262e-05	GHR
P00395	MT-CO1	Tchem	mitochondrial non-syndromic sensorineural deafness	UniProt Disease	193	16895.4	8.262e-05
P00395	MT-CO1	Tchem	myoglobinuria, recurrent	UniProt Disease	193	16895.4	8.262e-05
P00395	MT-CO1	Tchem	nonsyndromic genetic deafness	eRAM	193	16895.4	8.262e-05	UniProtKB-KW
P00395	MT-CO1	Tchem	peripheral nervous system disease	eRAM	193	16895.4	8.262e-05	UniProtKB-KW
P00395	MT-CO1	Tchem	peripheral neuropathy	eRAM	193	16895.4	8.262e-05	UniProtKB-KW
P00403	MT-CO2	Tchem	Acute postoperative pain	DrugCentral Indication	198	1589.14	0.00073921
P00403	MT-CO2	Tchem	Alloxan Diabetes	DisGeNET	198	1589.14	0.00073921	CTD_human
P00403	MT-CO2	Tchem	Bursitis of shoulder	DrugCentral Indication	198	1589.14	0.00073921
P00403	MT-CO2	Tchem	Diabetes Mellitus, Experimental	CTD	198	1589.14	0.00073921
P00403	MT-CO2	Tchem	Dysmenorrhea	DrugCentral Indication	198	1589.14	0.00073921
P00403	MT-CO2	Tchem	MELAS syndrome	Monarch	198	1589.14	0.00073921
P00403	MT-CO2	Tchem	Mental Depression	DisGeNET	198	1589.14	0.00073921	PSYGENET
P00403	MT-CO2	Tchem	Shoulder Tendonitis	DrugCentral Indication	198	1589.14	0.00073921
P00403	MT-CO2	Tchem	Streptozotocin Diabetes	DisGeNET	198	1589.14	0.00073921	CTD_human
P00403	MT-CO2	Tchem	ankylosing spondylitis	DrugCentral Indication	198	1589.14	0.00073921
P00403	MT-CO2	Tchem	bursitis	DrugCentral Indication	198	1589.14	0.00073921
P00403	MT-CO2	Tchem	cytochrome-c oxidase deficiency disease	UniProt Disease	198	1589.14	0.00073921
P00403	MT-CO2	Tchem	depressive disorder	DisGeNET	198	1589.14	0.00073921	PSYGENET
P00403	MT-CO2	Tchem	gout	DrugCentral Indication	198	1589.14	0.00073921
P00403	MT-CO2	Tchem	inborn errors of metabolism	eRAM	198	1589.14	0.00073921	GHR
P00403	MT-CO2	Tchem	juvenile idiopathic arthritis	DrugCentral Indication	198	1589.14	0.00073921
P00403	MT-CO2	Tchem	osteoarthritis	DrugCentral Indication	198	1589.14	0.00073921
P00403	MT-CO2	Tchem	patent ductus arteriosus	DrugCentral Indication	198	1589.14	0.00073921
P00403	MT-CO2	Tchem	rheumatoid arthritis	DrugCentral Indication	198	1589.14	0.00073921
P00403	MT-CO2	Tchem	synovitis	DrugCentral Indication	198	1589.14	0.00073921
P00403	MT-CO2	Tchem	tendinitis	DrugCentral Indication	198	1589.14	0.00073921
P00403	MT-CO2	Tchem	tenosynovitis	DrugCentral Indication	198	1589.14	0.00073921
P00414	MT-CO3	Tbio	Epilepsy, Lateral Temporal	DisGeNET	124	463.937	0.00253369	CTD_human
P00414	MT-CO3	Tbio	Leber hereditary optic neuropathy	UniProt Disease	124	463.937	0.00253369
P00414	MT-CO3	Tbio	Leigh syndrome	Monarch	124	463.937	0.00253369
P00414	MT-CO3	Tbio	MELAS syndrome	Monarch	124	463.937	0.00253369
P00414	MT-CO3	Tbio	Uncinate Epilepsy	DisGeNET	124	463.937	0.00253369	CTD_human
P00414	MT-CO3	Tbio	cytochrome-c oxidase deficiency disease	UniProt Disease	124	463.937	0.00253369
P00414	MT-CO3	Tbio	genetic recurrent myoglobinuria	DisGeNET	124	463.937	0.00253369	ORPHANET
P00414	MT-CO3	Tbio	inborn errors of metabolism	eRAM	124	463.937	0.00253369	GHR
P00414	MT-CO3	Tbio	mitochondrial encephalomyopathy	eRAM	124	463.937	0.00253369	UniProtKB-KW
P00414	MT-CO3	Tbio	muscle tissue disease	eRAM	124	463.937	0.00253369	UniProtKB-KW
P00414	MT-CO3	Tbio	muscular disease	eRAM	124	463.937	0.00253369	UniProtKB-KW
P00414	MT-CO3	Tbio	myoglobinuria, recurrent	UniProt Disease	124	463.937	0.00253369
P00414	MT-CO3	Tbio	myopathy	eRAM	124	463.937	0.00253369	UniProtKB-KW
P00414	MT-CO3	Tbio	peripheral nervous system disease	eRAM	124	463.937	0.00253369	UniProtKB-KW
P00414	MT-CO3	Tbio	peripheral neuropathy	eRAM	124	463.937	0.00253369	UniProtKB-KW
P00414	MT-CO3	Tbio	temporal lobe epilepsy	CTD	124	463.937	0.00253369
P00439	PAH	Tclin	Classical phenylketonuria	DisGeNET	260	360.509	0.00337068	CTD_human;ORPHANET;UNIPROT
P00439	PAH	Tclin	Epileptic encephalopathy	DisGeNET	260	360.509	0.00337068	GENOMICS_ENGLAND
P00439	PAH	Tclin	Hyperphenylalaninemia, Non-Phenylketonuric	DisGeNET	260	360.509	0.00337068	CTD_human
P00439	PAH	Tclin	Hyperphenylalaninemia, Non-Pku Mild	DisGeNET	260	360.509	0.00337068	UNIPROT
P00439	PAH	Tclin	Phenylketonuria II	DisGeNET	260	360.509	0.00337068	CTD_human
P00439	PAH	Tclin	Phenylketonuria, Maternal	DisGeNET	260	360.509	0.00337068	ORPHANET;UNIPROT
P00439	PAH	Tclin	Psychotic Disorders	DisGeNET	260	360.509	0.00337068	PSYGENET
P00439	PAH	Tclin	Sjogren syndrome	Expression Atlas	260	360.509	0.00337068
P00439	PAH	Tclin	Tetrahydrobiopterin deficiency	DrugCentral Indication	260	360.509	0.00337068
P00439	PAH	Tclin	bipolar disorder	DisGeNET	260	360.509	0.00337068	PSYGENET
P00439	PAH	Tclin	classic phenylketonuria	Monarch	260	360.509	0.00337068
P00439	PAH	Tclin	drug-induced liver injury	CTD	260	360.509	0.00337068
P00439	PAH	Tclin	hyperphenylalaninemia due to tetrahydrobiopterin deficiency	DisGeNET	260	360.509	0.00337068	CTD_human;ORPHANET
P00439	PAH	Tclin	inborn errors of metabolism	eRAM	260	360.509	0.00337068	UniProtKB-KW|GHR
P00439	PAH	Tclin	intellectual disability	DisGeNET	260	360.509	0.00337068	GENOMICS_ENGLAND
P00439	PAH	Tclin	interstitial cystitis	Expression Atlas	260	360.509	0.00337068
P00439	PAH	Tclin	nephrosclerosis	Expression Atlas	260	360.509	0.00337068
P00439	PAH	Tclin	phenylketonuria	UniProt Disease	260	360.509	0.00337068
P00439	PAH	Tclin	schizophrenia	DisGeNET	260	360.509	0.00337068	PSYGENET
P00441	SOD1	Tchem	AMYOTROPHIC LATERAL SCLEROSIS 1	DisGeNET	1415	3333.1	0.00039653	CTD_human;UNIPROT
P00441	SOD1	Tchem	AMYOTROPHIC LATERAL SCLEROSIS 1, AUTOSOMAL RECESSIVE	DisGeNET	1415	3333.1	0.00039653	UNIPROT
P00441	SOD1	Tchem	Acquired Meningomyelocele	DisGeNET	1415	3333.1	0.00039653	CTD_human
P00441	SOD1	Tchem	Acute Cerebrovascular Accidents	DisGeNET	1415	3333.1	0.00039653	CTD_human
P00441	SOD1	Tchem	Acute Kidney Insufficiency	DisGeNET	1415	3333.1	0.00039653	CTD_human
P00441	SOD1	Tchem	Acute kidney injury	DisGeNET	1415	3333.1	0.00039653	CTD_human
P00441	SOD1	Tchem	Adverse reaction to drug	DisGeNET	1415	3333.1	0.00039653	CTD_human
P00441	SOD1	Tchem	Alloxan Diabetes	DisGeNET	1415	3333.1	0.00039653	CTD_human
P00441	SOD1	Tchem	Amyotrophic Lateral Sclerosis With Dementia	DisGeNET	1415	3333.1	0.00039653	CTD_human
P00441	SOD1	Tchem	Amyotrophic Lateral Sclerosis, Guam Form	DisGeNET	1415	3333.1	0.00039653	CTD_human
P00441	SOD1	Tchem	Amyotrophic Lateral Sclerosis, Sporadic	DisGeNET	1415	3333.1	0.00039653	CTD_human;UNIPROT
P00441	SOD1	Tchem	Anterior Horn Cell Disease	DisGeNET	1415	3333.1	0.00039653	CTD_human
P00441	SOD1	Tchem	Atherogenesis	DisGeNET	1415	3333.1	0.00039653	CTD_human
P00441	SOD1	Tchem	Bonnevie-Ullrich Syndrome	DisGeNET	1415	3333.1	0.00039653	CTD_human
P00441	SOD1	Tchem	Brain Stem Ischemia, Transient	DisGeNET	1415	3333.1	0.00039653	CTD_human
P00441	SOD1	Tchem	Carotid Circulation Transient Ischemic Attack	DisGeNET	1415	3333.1	0.00039653	CTD_human
P00441	SOD1	Tchem	Cerebellar ataxic gait	DisGeNET	1415	3333.1	0.00039653	CTD_human
P00441	SOD1	Tchem	Cerebral Ischemia	DisGeNET	1415	3333.1	0.00039653	CTD_human
P00441	SOD1	Tchem	Cerebrovascular accident	DisGeNET	1415	3333.1	0.00039653	CTD_human
P00441	SOD1	Tchem	Charcot Gait	DisGeNET	1415	3333.1	0.00039653	CTD_human
P00441	SOD1	Tchem	Chemical and Drug Induced Liver Injury	DisGeNET	1415	3333.1	0.00039653	CTD_human
P00441	SOD1	Tchem	Chemically-Induced Liver Toxicity	DisGeNET	1415	3333.1	0.00039653	CTD_human
P00441	SOD1	Tchem	Chronic Persistent Hepatitis	DisGeNET	1415	3333.1	0.00039653	CTD_human
P00441	SOD1	Tchem	Chronic active hepatitis	DisGeNET	1415	3333.1	0.00039653	CTD_human
P00441	SOD1	Tchem	Chronic progressive external ophthalmoplegia	DisGeNET	1415	3333.1	0.00039653	CTD_human
P00441	SOD1	Tchem	Contact hypersensitivity	DisGeNET	1415	3333.1	0.00039653	CTD_human
P00441	SOD1	Tchem	Crescendo Transient Ischemic Attacks	DisGeNET	1415	3333.1	0.00039653	CTD_human
P00441	SOD1	Tchem	Cryptogenic Chronic Hepatitis	DisGeNET	1415	3333.1	0.00039653	CTD_human
P00441	SOD1	Tchem	Deficiency Diseases	DisGeNET	1415	3333.1	0.00039653	CTD_human
P00441	SOD1	Tchem	Depression, Neurotic	DisGeNET	1415	3333.1	0.00039653	CTD_human
P00441	SOD1	Tchem	Depressive Syndrome	DisGeNET	1415	3333.1	0.00039653	CTD_human
P00441	SOD1	Tchem	Diabetes Mellitus, Experimental	CTD	1415	3333.1	0.00039653
P00441	SOD1	Tchem	Diabetes Mellitus, Non-Insulin-Dependent	DisGeNET	1415	3333.1	0.00039653	CTD_human
P00441	SOD1	Tchem	Down Syndrome, Partial Trisomy 21	DisGeNET	1415	3333.1	0.00039653	CTD_human
P00441	SOD1	Tchem	Down syndrome	CTD	1415	3333.1	0.00039653
P00441	SOD1	Tchem	Drug toxicity	DisGeNET	1415	3333.1	0.00039653	CTD_human
P00441	SOD1	Tchem	Drug-Induced Acute Liver Injury	DisGeNET	1415	3333.1	0.00039653	CTD_human
P00441	SOD1	Tchem	Drug-Induced Liver Disease	DisGeNET	1415	3333.1	0.00039653	CTD_human
P00441	SOD1	Tchem	Drug-Related Side Effects and Adverse Reactions	CTD	1415	3333.1	0.00039653
P00441	SOD1	Tchem	Extravascular Hemolysis	DisGeNET	1415	3333.1	0.00039653	CTD_human
P00441	SOD1	Tchem	Familial Motor Neuron Disease	DisGeNET	1415	3333.1	0.00039653	CTD_human
P00441	SOD1	Tchem	Fatty Liver	DisGeNET	1415	3333.1	0.00039653	CTD_human
P00441	SOD1	Tchem	Fetal Growth Retardation	DisGeNET	1415	3333.1	0.00039653	CTD_human
P00441	SOD1	Tchem	Gait Disorder, Sensorimotor	DisGeNET	1415	3333.1	0.00039653	CTD_human
P00441	SOD1	Tchem	Gait Disorders, Neurologic	CTD	1415	3333.1	0.00039653
P00441	SOD1	Tchem	Gait, Athetotic	DisGeNET	1415	3333.1	0.00039653	CTD_human
P00441	SOD1	Tchem	Gait, Broadened	DisGeNET	1415	3333.1	0.00039653	CTD_human
P00441	SOD1	Tchem	Gait, Drop Foot	DisGeNET	1415	3333.1	0.00039653	CTD_human
P00441	SOD1	Tchem	Gait, Festinating	DisGeNET	1415	3333.1	0.00039653	CTD_human
P00441	SOD1	Tchem	Gait, Frontal	DisGeNET	1415	3333.1	0.00039653	CTD_human
P00441	SOD1	Tchem	Gait, Hemiplegic	DisGeNET	1415	3333.1	0.00039653	CTD_human
P00441	SOD1	Tchem	Gait, Hysterical	DisGeNET	1415	3333.1	0.00039653	CTD_human
P00441	SOD1	Tchem	Gait, Rigid	DisGeNET	1415	3333.1	0.00039653	CTD_human
P00441	SOD1	Tchem	Gait, Scissors	DisGeNET	1415	3333.1	0.00039653	CTD_human
P00441	SOD1	Tchem	Gait, Shuffling	DisGeNET	1415	3333.1	0.00039653	CTD_human
P00441	SOD1	Tchem	Gait, Stumbling	DisGeNET	1415	3333.1	0.00039653	CTD_human
P00441	SOD1	Tchem	Gait, Unsteady	DisGeNET	1415	3333.1	0.00039653	CTD_human
P00441	SOD1	Tchem	Gait, Widebased	DisGeNET	1415	3333.1	0.00039653	CTD_human
P00441	SOD1	Tchem	Gonadal Dysgenesis, 45,X	DisGeNET	1415	3333.1	0.00039653	CTD_human
P00441	SOD1	Tchem	Hamman-Rich syndrome	DisGeNET	1415	3333.1	0.00039653	CTD_human
P00441	SOD1	Tchem	Heart Decompensation	DisGeNET	1415	3333.1	0.00039653	CTD_human
P00441	SOD1	Tchem	Heart Failure, Right-Sided	DisGeNET	1415	3333.1	0.00039653	CTD_human
P00441	SOD1	Tchem	Hemolysis	CTD	1415	3333.1	0.00039653
P00441	SOD1	Tchem	Hemolysis (disorder)	DisGeNET	1415	3333.1	0.00039653	CTD_human
P00441	SOD1	Tchem	Hepatitis, Chronic	DisGeNET	1415	3333.1	0.00039653	CTD_human
P00441	SOD1	Tchem	Hepatitis, Drug-Induced	DisGeNET	1415	3333.1	0.00039653	CTD_human
P00441	SOD1	Tchem	Hepatitis, Toxic	DisGeNET	1415	3333.1	0.00039653	CTD_human
P00441	SOD1	Tchem	Hypotension	DisGeNET	1415	3333.1	0.00039653	CTD_human
P00441	SOD1	Tchem	Hypothermia	CTD	1415	3333.1	0.00039653
P00441	SOD1	Tchem	Hypothermia, Accidental	DisGeNET	1415	3333.1	0.00039653	CTD_human
P00441	SOD1	Tchem	Hypothermia, natural	DisGeNET	1415	3333.1	0.00039653	CTD_human
P00441	SOD1	Tchem	Inflammation	CTD	1415	3333.1	0.00039653
P00441	SOD1	Tchem	Intravascular hemolysis	DisGeNET	1415	3333.1	0.00039653	CTD_human
P00441	SOD1	Tchem	Ischemia	DisGeNET	1415	3333.1	0.00039653	CTD_human
P00441	SOD1	Tchem	Kidney Calculi	CTD	1415	3333.1	0.00039653
P00441	SOD1	Tchem	Kidney Failure, Acute	DisGeNET	1415	3333.1	0.00039653	CTD_human
P00441	SOD1	Tchem	Left-Sided Heart Failure	DisGeNET	1415	3333.1	0.00039653	CTD_human
P00441	SOD1	Tchem	Liver Dysfunction	DisGeNET	1415	3333.1	0.00039653	CTD_human
P00441	SOD1	Tchem	MELAS syndrome	CTD	1415	3333.1	0.00039653
P00441	SOD1	Tchem	Marche a Petit Pas	DisGeNET	1415	3333.1	0.00039653	CTD_human
P00441	SOD1	Tchem	Marfan syndrome	CTD	1415	3333.1	0.00039653
P00441	SOD1	Tchem	Meningomyelocele	DisGeNET	1415	3333.1	0.00039653	CTD_human
P00441	SOD1	Tchem	Mental Depression	DisGeNET	1415	3333.1	0.00039653	PSYGENET
P00441	SOD1	Tchem	Motor Neuron Disease, Lower	DisGeNET	1415	3333.1	0.00039653	CTD_human
P00441	SOD1	Tchem	Motor Neuron Disease, Secondary	DisGeNET	1415	3333.1	0.00039653	CTD_human
P00441	SOD1	Tchem	Motor Neuron Disease, Upper	DisGeNET	1415	3333.1	0.00039653	CTD_human
P00441	SOD1	Tchem	Myelocele	DisGeNET	1415	3333.1	0.00039653	CTD_human
P00441	SOD1	Tchem	Myocardial Failure	DisGeNET	1415	3333.1	0.00039653	CTD_human
P00441	SOD1	Tchem	Necrosis	CTD	1415	3333.1	0.00039653
P00441	SOD1	Tchem	Neoplastic Cell Transformation	DisGeNET	1415	3333.1	0.00039653	CTD_human
P00441	SOD1	Tchem	Nerve Degeneration	CTD	1415	3333.1	0.00039653
P00441	SOD1	Tchem	Neurogenic Muscular Atrophy	DisGeNET	1415	3333.1	0.00039653	CTD_human
P00441	SOD1	Tchem	Parkinson disease	CTD	1415	3333.1	0.00039653
P00441	SOD1	Tchem	Post-Traumatic Myelopathy	DisGeNET	1415	3333.1	0.00039653	CTD_human
P00441	SOD1	Tchem	Posterior Circulation Transient Ischemic Attack	DisGeNET	1415	3333.1	0.00039653	CTD_human
P00441	SOD1	Tchem	Primary Hyperthyroidism	DisGeNET	1415	3333.1	0.00039653	CTD_human
P00441	SOD1	Tchem	Protein Deficiency	CTD	1415	3333.1	0.00039653
P00441	SOD1	Tchem	Radiation Injuries, Experimental	CTD	1415	3333.1	0.00039653
P00441	SOD1	Tchem	Rapid Fatigue of Gait	DisGeNET	1415	3333.1	0.00039653	CTD_human
P00441	SOD1	Tchem	Reperfusion Injury	DisGeNET	1415	3333.1	0.00039653	CTD_human
P00441	SOD1	Tchem	Schistosomiasis mansoni	DisGeNET	1415	3333.1	0.00039653	CTD_human
P00441	SOD1	Tchem	Spastic gait	DisGeNET	1415	3333.1	0.00039653	CTD_human
P00441	SOD1	Tchem	Spinal Cord Contusion	DisGeNET	1415	3333.1	0.00039653	CTD_human
P00441	SOD1	Tchem	Spinal Cord Injuries	DisGeNET	1415	3333.1	0.00039653	CTD_human
P00441	SOD1	Tchem	Spinal Cord Laceration	DisGeNET	1415	3333.1	0.00039653	CTD_human
P00441	SOD1	Tchem	Spinal Cord transection injury	DisGeNET	1415	3333.1	0.00039653	CTD_human
P00441	SOD1	Tchem	Steatohepatitis	DisGeNET	1415	3333.1	0.00039653	CTD_human
P00441	SOD1	Tchem	Streptozotocin Diabetes	DisGeNET	1415	3333.1	0.00039653	CTD_human
P00441	SOD1	Tchem	Transient Cerebral Ischemia	DisGeNET	1415	3333.1	0.00039653	CTD_human
P00441	SOD1	Tchem	Transient Ischemic Attack, Anterior Circulation	DisGeNET	1415	3333.1	0.00039653	CTD_human
P00441	SOD1	Tchem	Transient Ischemic Attack, Vertebrobasilar Circulation	DisGeNET	1415	3333.1	0.00039653	CTD_human
P00441	SOD1	Tchem	Trisomy 21, Meiotic Nondisjunction	DisGeNET	1415	3333.1	0.00039653	CTD_human
P00441	SOD1	Tchem	Trisomy 21, Mitotic Nondisjunction	DisGeNET	1415	3333.1	0.00039653	CTD_human
P00441	SOD1	Tchem	Turner syndrome	CTD	1415	3333.1	0.00039653
P00441	SOD1	Tchem	Unipolar Depression	DisGeNET	1415	3333.1	0.00039653	CTD_human
P00441	SOD1	Tchem	Ureteral Calculi	CTD	1415	3333.1	0.00039653
P00441	SOD1	Tchem	Waddling gait	DisGeNET	1415	3333.1	0.00039653	CTD_human
P00441	SOD1	Tchem	Weight Loss	CTD	1415	3333.1	0.00039653
P00441	SOD1	Tchem	Weight decreased	DisGeNET	1415	3333.1	0.00039653	CTD_human
P00441	SOD1	Tchem	acute kidney failure	CTD	1415	3333.1	0.00039653
P00441	SOD1	Tchem	alcoholic fatty liver disease	DisGeNET	1415	3333.1	0.00039653	CTD_human
P00441	SOD1	Tchem	amyotrophic lateral sclerosis	Monarch	1415	3333.1	0.00039653
P00441	SOD1	Tchem	amyotrophic lateral sclerosis type 1	UniProt Disease	1415	3333.1	0.00039653
P00441	SOD1	Tchem	anterior horn disease	CTD	1415	3333.1	0.00039653
P00441	SOD1	Tchem	aortic disease	CTD	1415	3333.1	0.00039653
P00441	SOD1	Tchem	arteriosclerosis disorder	CTD	1415	3333.1	0.00039653
P00441	SOD1	Tchem	asthma	CTD	1415	3333.1	0.00039653
P00441	SOD1	Tchem	atherosclerosis	CTD	1415	3333.1	0.00039653
P00441	SOD1	Tchem	bipolar disorder	DisGeNET	1415	3333.1	0.00039653	PSYGENET
P00441	SOD1	Tchem	brain ischemia	CTD	1415	3333.1	0.00039653
P00441	SOD1	Tchem	cerebrovascular disorder	CTD	1415	3333.1	0.00039653
P00441	SOD1	Tchem	congestive heart failure	CTD	1415	3333.1	0.00039653
P00441	SOD1	Tchem	contact dermatitis	CTD	1415	3333.1	0.00039653
P00441	SOD1	Tchem	dementia	JensenLab Text Mining	1415	3333.1	0.00039653
P00441	SOD1	Tchem	depressive disorder	DisGeNET	1415	3333.1	0.00039653	CTD_human;PSYGENET
P00441	SOD1	Tchem	diabetes mellitus	CTD	1415	3333.1	0.00039653
P00441	SOD1	Tchem	diabetic retinopathy	CTD	1415	3333.1	0.00039653
P00441	SOD1	Tchem	drug-induced liver injury	CTD	1415	3333.1	0.00039653
P00441	SOD1	Tchem	endogenous depression	CTD	1415	3333.1	0.00039653
P00441	SOD1	Tchem	fatty liver disease	CTD	1415	3333.1	0.00039653
P00441	SOD1	Tchem	fetal growth restriction	CTD	1415	3333.1	0.00039653
P00441	SOD1	Tchem	hearing loss disorder	CTD	1415	3333.1	0.00039653
P00441	SOD1	Tchem	heart failure	DisGeNET	1415	3333.1	0.00039653	CTD_human
P00441	SOD1	Tchem	hepatitis	CTD	1415	3333.1	0.00039653
P00441	SOD1	Tchem	hypertensive disorder	CTD	1415	3333.1	0.00039653
P00441	SOD1	Tchem	hyperthyroidism	CTD	1415	3333.1	0.00039653
P00441	SOD1	Tchem	hypotensive disorder	CTD	1415	3333.1	0.00039653
P00441	SOD1	Tchem	idiopathic interstitial pneumonia	CTD	1415	3333.1	0.00039653
P00441	SOD1	Tchem	intestinal schistosomiasis	CTD	1415	3333.1	0.00039653
P00441	SOD1	Tchem	iron deficiency anemia	CTD	1415	3333.1	0.00039653
P00441	SOD1	Tchem	ischemia reperfusion injury	CTD	1415	3333.1	0.00039653
P00441	SOD1	Tchem	ischemic disease	CTD	1415	3333.1	0.00039653
P00441	SOD1	Tchem	juvenile primary lateral sclerosis	Monarch	1415	3333.1	0.00039653
P00441	SOD1	Tchem	lateral sclerosis	CTD	1415	3333.1	0.00039653
P00441	SOD1	Tchem	liver disease	CTD	1415	3333.1	0.00039653
P00441	SOD1	Tchem	maturity-onset diabetes of the young	eRAM	1415	3333.1	0.00039653	CTD_human
P00441	SOD1	Tchem	melancholia	CTD	1415	3333.1	0.00039653
P00441	SOD1	Tchem	motor neuron disease	CTD	1415	3333.1	0.00039653
P00441	SOD1	Tchem	muscular atrophy	CTD	1415	3333.1	0.00039653
P00441	SOD1	Tchem	myelomeningocele	Monarch	1415	3333.1	0.00039653
P00441	SOD1	Tchem	myocardial infarction	CTD	1415	3333.1	0.00039653
P00441	SOD1	Tchem	nephrosis	CTD	1415	3333.1	0.00039653
P00441	SOD1	Tchem	nervous system disorder	CTD	1415	3333.1	0.00039653
P00441	SOD1	Tchem	neurodegenerative disease	JensenLab Knowledge UniProtKB-KW	1415	3333.1	0.00039653
P00441	SOD1	Tchem	neurotic disorder	CTD	1415	3333.1	0.00039653
P00441	SOD1	Tchem	nutritional deficiency disease	CTD	1415	3333.1	0.00039653
P00441	SOD1	Tchem	obesity disorder	CTD	1415	3333.1	0.00039653
P00441	SOD1	Tchem	perinatal asphyxia	CTD	1415	3333.1	0.00039653
P00441	SOD1	Tchem	primary ovarian failure	eRAM	1415	3333.1	0.00039653	CTD_human
P00441	SOD1	Tchem	progressive external ophthalmoplegia	CTD	1415	3333.1	0.00039653
P00441	SOD1	Tchem	proteinuria	CTD	1415	3333.1	0.00039653
P00441	SOD1	Tchem	pulmonary fibrosis	CTD	1415	3333.1	0.00039653
P00441	SOD1	Tchem	retinal degeneration	CTD	1415	3333.1	0.00039653
P00441	SOD1	Tchem	schizophrenia	DisGeNET	1415	3333.1	0.00039653	PSYGENET
P00441	SOD1	Tchem	scrapie	Monarch	1415	3333.1	0.00039653
P00441	SOD1	Tchem	spinal cord injury	CTD	1415	3333.1	0.00039653
P00441	SOD1	Tchem	transient ischemic attack	CTD	1415	3333.1	0.00039653
P00441	SOD1	Tchem	type 2 diabetes mellitus	CTD	1415	3333.1	0.00039653
P00450	CP	Tbio	Abnormal coordination	DisGeNET	344	961.492	0.00103285	CTD_human
P00450	CP	Tbio	Acute Kidney Insufficiency	DisGeNET	344	961.492	0.00103285	CTD_human
P00450	CP	Tbio	Acute kidney injury	DisGeNET	344	961.492	0.00103285	CTD_human
P00450	CP	Tbio	Adverse reaction to drug	DisGeNET	344	961.492	0.00103285	CTD_human
P00450	CP	Tbio	Albuminuria	CTD	344	961.492	0.00103285
P00450	CP	Tbio	Arthritis, Adjuvant-Induced	DisGeNET	344	961.492	0.00103285	CTD_human
P00450	CP	Tbio	Arthritis, Collagen-Induced	DisGeNET	344	961.492	0.00103285	CTD_human
P00450	CP	Tbio	Arthritis, Experimental	CTD	344	961.492	0.00103285
P00450	CP	Tbio	Asterixis	DisGeNET	344	961.492	0.00103285	CTD_human
P00450	CP	Tbio	Ataxia	CTD	344	961.492	0.00103285
P00450	CP	Tbio	Ataxia, Appendicular	DisGeNET	344	961.492	0.00103285	CTD_human
P00450	CP	Tbio	Ataxia, Motor	DisGeNET	344	961.492	0.00103285	CTD_human
P00450	CP	Tbio	Ataxia, Sensory	DisGeNET	344	961.492	0.00103285	CTD_human
P00450	CP	Tbio	Ataxia, Truncal	DisGeNET	344	961.492	0.00103285	CTD_human
P00450	CP	Tbio	Autistic Disorder	DisGeNET	344	961.492	0.00103285	CTD_human
P00450	CP	Tbio	Ballismus	DisGeNET	344	961.492	0.00103285	CTD_human
P00450	CP	Tbio	Brittle diabetes	DisGeNET	344	961.492	0.00103285	CTD_human
P00450	CP	Tbio	Ceruloplasmin deficiency	DisGeNET	344	961.492	0.00103285	CTD_human;ORPHANET
P00450	CP	Tbio	Chemical and Drug Induced Liver Injury	DisGeNET	344	961.492	0.00103285	CTD_human
P00450	CP	Tbio	Chemically-Induced Liver Toxicity	DisGeNET	344	961.492	0.00103285	CTD_human
P00450	CP	Tbio	Chronic Persistent Hepatitis	DisGeNET	344	961.492	0.00103285	CTD_human
P00450	CP	Tbio	Chronic active hepatitis	DisGeNET	344	961.492	0.00103285	CTD_human
P00450	CP	Tbio	Cryptogenic Chronic Hepatitis	DisGeNET	344	961.492	0.00103285	CTD_human
P00450	CP	Tbio	Deficiency Diseases	DisGeNET	344	961.492	0.00103285	CTD_human
P00450	CP	Tbio	Diabetes Mellitus, Insulin-Dependent	DisGeNET	344	961.492	0.00103285	CTD_human
P00450	CP	Tbio	Diabetes Mellitus, Ketosis-Prone	DisGeNET	344	961.492	0.00103285	CTD_human
P00450	CP	Tbio	Diabetes, Autoimmune	DisGeNET	344	961.492	0.00103285	CTD_human
P00450	CP	Tbio	Drug toxicity	DisGeNET	344	961.492	0.00103285	CTD_human
P00450	CP	Tbio	Drug-Induced Acute Liver Injury	DisGeNET	344	961.492	0.00103285	CTD_human
P00450	CP	Tbio	Drug-Induced Liver Disease	DisGeNET	344	961.492	0.00103285	CTD_human
P00450	CP	Tbio	Drug-Related Side Effects and Adverse Reactions	CTD	344	961.492	0.00103285
P00450	CP	Tbio	Dyskinetic syndrome	DisGeNET	344	961.492	0.00103285	CTD_human
P00450	CP	Tbio	Experimental Hepatoma	DisGeNET	344	961.492	0.00103285	CTD_human
P00450	CP	Tbio	Familial Dementia	DisGeNET	344	961.492	0.00103285	CTD_human
P00450	CP	Tbio	Familial apoceruloplasmin deficiency	CTD	344	961.492	0.00103285
P00450	CP	Tbio	Fibrosis, Liver	DisGeNET	344	961.492	0.00103285	CTD_human
P00450	CP	Tbio	Hemiballismus	DisGeNET	344	961.492	0.00103285	CTD_human
P00450	CP	Tbio	Hemochromatosis	DisGeNET	344	961.492	0.00103285	CTD_human
P00450	CP	Tbio	Hepatic Form of Wilson Disease	DisGeNET	344	961.492	0.00103285	CTD_human
P00450	CP	Tbio	Hepatitis, Chronic	DisGeNET	344	961.492	0.00103285	CTD_human
P00450	CP	Tbio	Hepatitis, Drug-Induced	DisGeNET	344	961.492	0.00103285	CTD_human
P00450	CP	Tbio	Hepatitis, Toxic	DisGeNET	344	961.492	0.00103285	CTD_human
P00450	CP	Tbio	Hepatoma, Morris	DisGeNET	344	961.492	0.00103285	CTD_human
P00450	CP	Tbio	Hepatoma, Novikoff	DisGeNET	344	961.492	0.00103285	CTD_human
P00450	CP	Tbio	IgA glomerulonephritis	eRAM	344	961.492	0.00103285	CTD_human
P00450	CP	Tbio	Involuntary Movements	DisGeNET	344	961.492	0.00103285	CTD_human
P00450	CP	Tbio	Iron Overload	CTD	344	961.492	0.00103285
P00450	CP	Tbio	Ischemia	DisGeNET	344	961.492	0.00103285	CTD_human
P00450	CP	Tbio	Kidney Failure, Acute	DisGeNET	344	961.492	0.00103285	CTD_human
P00450	CP	Tbio	Menkes disease	CTD	344	961.492	0.00103285
P00450	CP	Tbio	Nerve Degeneration	CTD	344	961.492	0.00103285
P00450	CP	Tbio	Oral Dyskinesia	DisGeNET	344	961.492	0.00103285	CTD_human
P00450	CP	Tbio	Parkinson disease	CTD	344	961.492	0.00103285
P00450	CP	Tbio	Pasteurellaceae Infections	CTD	344	961.492	0.00103285
P00450	CP	Tbio	Pick disease	Expression Atlas	344	961.492	0.00103285
P00450	CP	Tbio	Pre-Eclampsia	DisGeNET	344	961.492	0.00103285	CTD_human
P00450	CP	Tbio	Pustulosis of Palms and Soles	DisGeNET	344	961.492	0.00103285	CTD_human
P00450	CP	Tbio	Senile Paranoid Dementia	DisGeNET	344	961.492	0.00103285	CTD_human
P00450	CP	Tbio	Sjogren syndrome	Expression Atlas	344	961.492	0.00103285
P00450	CP	Tbio	Tremor, Rubral	DisGeNET	344	961.492	0.00103285	CTD_human
P00450	CP	Tbio	Wilson disease	Monarch	344	961.492	0.00103285
P00450	CP	Tbio	aceruloplasminemia	UniProt Disease	344	961.492	0.00103285
P00450	CP	Tbio	acquired metabolic disease	eRAM	344	961.492	0.00103285	GHR
P00450	CP	Tbio	acute kidney failure	CTD	344	961.492	0.00103285
P00450	CP	Tbio	atopic eczema	Expression Atlas	344	961.492	0.00103285
P00450	CP	Tbio	autism	CTD	344	961.492	0.00103285
P00450	CP	Tbio	brain disease	CTD	344	961.492	0.00103285
P00450	CP	Tbio	cirrhosis of liver	CTD	344	961.492	0.00103285
P00450	CP	Tbio	dementia	CTD	344	961.492	0.00103285
P00450	CP	Tbio	diabetes mellitus	CTD	344	961.492	0.00103285
P00450	CP	Tbio	drug-induced liver injury	CTD	344	961.492	0.00103285
P00450	CP	Tbio	endometriosis	Expression Atlas	344	961.492	0.00103285
P00450	CP	Tbio	hepatitis	CTD	344	961.492	0.00103285
P00450	CP	Tbio	hereditary hemochromatosis	Monarch	344	961.492	0.00103285
P00450	CP	Tbio	interstitial cystitis	Expression Atlas	344	961.492	0.00103285
P00450	CP	Tbio	interstitial lung disease	Expression Atlas	344	961.492	0.00103285
P00450	CP	Tbio	iron metabolism disease	CTD	344	961.492	0.00103285
P00450	CP	Tbio	ischemic disease	CTD	344	961.492	0.00103285
P00450	CP	Tbio	lingual-facial-buccal dyskinesia	CTD	344	961.492	0.00103285
P00450	CP	Tbio	nutritional deficiency disease	CTD	344	961.492	0.00103285
P00450	CP	Tbio	preeclampsia	CTD	344	961.492	0.00103285
P00450	CP	Tbio	psoriasis	Expression Atlas	344	961.492	0.00103285
P00450	CP	Tbio	pustulosis palmaris et plantaris	CTD	344	961.492	0.00103285
P00450	CP	Tbio	retinal degeneration	CTD	344	961.492	0.00103285
P00450	CP	Tbio	rheumatoid arthritis	CTD	344	961.492	0.00103285
P00450	CP	Tbio	sarcoidosis	Expression Atlas	344	961.492	0.00103285
P00450	CP	Tbio	schizophrenia	CTD	344	961.492	0.00103285
P00450	CP	Tbio	type 1 diabetes mellitus	CTD	344	961.492	0.00103285
P00451	F8	Tbio	Autosomal Hemophilia A	DisGeNET	965	5132.75	0.0002287	CTD_human
P00451	F8	Tbio	Deep Vein Thrombosis	DisGeNET	965	5132.75	0.0002287	CTD_human
P00451	F8	Tbio	Factor 8 deficiency, acquired	DisGeNET	965	5132.75	0.0002287	CTD_human
P00451	F8	Tbio	Factor VIII Deficiency	DisGeNET	965	5132.75	0.0002287	CTD_human
P00451	F8	Tbio	Venous Thrombosis	Monarch	965	5132.75	0.0002287
P00451	F8	Tbio	acquired hemophilia	CTD	965	5132.75	0.0002287
P00451	F8	Tbio	acquired von willebrand syndrome	JensenLab Text Mining	965	5132.75	0.0002287
P00451	F8	Tbio	arthropathy	JensenLab Text Mining	965	5132.75	0.0002287
P00451	F8	Tbio	autoimmune disease	CTD	965	5132.75	0.0002287
P00451	F8	Tbio	congenital factor XI deficiency	JensenLab Text Mining	965	5132.75	0.0002287
P00451	F8	Tbio	hemophilia	eRAM	965	5132.75	0.0002287	CLINVAR|CTD_human|UNIPROT
P00451	F8	Tbio	hemophilia A	UniProt Disease	965	5132.75	0.0002287
P00451	F8	Tbio	hemophilia B	JensenLab Text Mining	965	5132.75	0.0002287
P00451	F8	Tbio	hereditary von Willebrand disease	JensenLab Text Mining	965	5132.75	0.0002287
P00451	F8	Tbio	mild hemophilia A	DisGeNET	965	5132.75	0.0002287	ORPHANET
P00451	F8	Tbio	nephrosclerosis	Expression Atlas	965	5132.75	0.0002287
P00451	F8	Tbio	severe hemophilia A	DisGeNET	965	5132.75	0.0002287	ORPHANET
P00451	F8	Tbio	thrombophilia	Monarch	965	5132.75	0.0002287
P00451	F8	Tbio	thrombotic disease	JensenLab Text Mining	965	5132.75	0.0002287
P00451	F8	Tbio	tuberculosis	Expression Atlas	965	5132.75	0.0002287
P00451	F8	Tbio	vascular disease	JensenLab Experiment TIGA	965	5132.75	0.0002287
P00488	F13A1	Tchem	Alzheimer disease	Expression Atlas	1204	175.62	0.00629746
P00488	F13A1	Tchem	Becker muscular dystrophy	Expression Atlas	1204	175.62	0.00629746
P00488	F13A1	Tchem	Deep Vein Thrombosis	DisGeNET	1204	175.62	0.00629746	CTD_human
P00488	F13A1	Tchem	Duchenne muscular dystrophy	Expression Atlas	1204	175.62	0.00629746
P00488	F13A1	Tchem	Hereditary Factor XIII Deficiency	DisGeNET	1204	175.62	0.00629746	CTD_human;ORPHANET
P00488	F13A1	Tchem	Hypercholesterolemia, Familial	DisGeNET	1204	175.62	0.00629746	GENOMICS_ENGLAND
P00488	F13A1	Tchem	Pick disease	Expression Atlas	1204	175.62	0.00629746
P00488	F13A1	Tchem	Sjogren syndrome	Expression Atlas	1204	175.62	0.00629746
P00488	F13A1	Tchem	Venous Thrombosis	Monarch	1204	175.62	0.00629746
P00488	F13A1	Tchem	allergic contact dermatitis	CTD	1204	175.62	0.00629746
P00488	F13A1	Tchem	congenital factor XIII deficiency	Monarch	1204	175.62	0.00629746
P00488	F13A1	Tchem	diabetes mellitus	Expression Atlas	1204	175.62	0.00629746
P00488	F13A1	Tchem	factor XIII, A subunit, deficiency of	UniProt Disease	1204	175.62	0.00629746
P00488	F13A1	Tchem	interstitial cystitis	Expression Atlas	1204	175.62	0.00629746
P00488	F13A1	Tchem	limb-girdle muscular dystrophy	Expression Atlas	1204	175.62	0.00629746
P00488	F13A1	Tchem	myocardial infarction	CTD	1204	175.62	0.00629746
P00488	F13A1	Tchem	myopathy	Expression Atlas	1204	175.62	0.00629746
P00488	F13A1	Tchem	thrombophilia	CTD	1204	175.62	0.00629746
P00488	F13A1	Tchem	thrombophilia due to thrombin defect	Monarch	1204	175.62	0.00629746
P00488	F13A1	Tchem	tuberculosis	Expression Atlas	1204	175.62	0.00629746
P00492	HPRT1	Tchem	Alcohol consumption during pregnancy	DisGeNET	522	3067.3	0.00032232	PSYGENET
P00492	HPRT1	Tchem	Epileptic encephalopathy	DisGeNET	522	3067.3	0.00032232	GENOMICS_ENGLAND
P00492	HPRT1	Tchem	Lesch-Nyhan Syndrome, Neurologic Variant	DisGeNET	522	3067.3	0.00032232	CLINGEN;UNIPROT
P00492	HPRT1	Tchem	Lesch-Nyhan syndrome	UniProt Disease	522	3067.3	0.00032232
P00492	HPRT1	Tchem	Pick disease	Expression Atlas	522	3067.3	0.00032232
P00492	HPRT1	Tchem	amyotrophic lateral sclerosis	Expression Atlas	522	3067.3	0.00032232
P00492	HPRT1	Tchem	dermatomyositis	Expression Atlas	522	3067.3	0.00032232
P00492	HPRT1	Tchem	gout	JensenLab Knowledge UniProtKB-KW	522	3067.3	0.00032232
P00492	HPRT1	Tchem	hyperuricemia	Monarch	522	3067.3	0.00032232
P00492	HPRT1	Tchem	hypoxanthine guanine phosphoribosyltransferase partial deficiency	UniProt Disease	522	3067.3	0.00032232
P00492	HPRT1	Tchem	inborn errors of metabolism	eRAM	522	3067.3	0.00032232	GHR
P00492	HPRT1	Tchem	intellectual disability	DisGeNET	522	3067.3	0.00032232	GENOMICS_ENGLAND
P00492	HPRT1	Tchem	juvenile dermatomyositis	Expression Atlas	522	3067.3	0.00032232
P00492	HPRT1	Tchem	myopathy	Expression Atlas	522	3067.3	0.00032232
P00492	HPRT1	Tchem	psoriasis	Expression Atlas	522	3067.3	0.00032232
P00533	EGFR	Tclin	Acute Kidney Insufficiency	DisGeNET	8544	19716	7.274e-05	CTD_human
P00533	EGFR	Tclin	Acute kidney injury	DisGeNET	8544	19716	7.274e-05	CTD_human
P00533	EGFR	Tclin	Alcoholic Intoxication, Chronic	DisGeNET	8544	19716	7.274e-05	PSYGENET
P00533	EGFR	Tclin	Arthritis, Adjuvant-Induced	DisGeNET	8544	19716	7.274e-05	CTD_human
P00533	EGFR	Tclin	Arthritis, Collagen-Induced	DisGeNET	8544	19716	7.274e-05	CTD_human
P00533	EGFR	Tclin	Arthritis, Experimental	CTD	8544	19716	7.274e-05
P00533	EGFR	Tclin	Chloracne	CTD	8544	19716	7.274e-05
P00533	EGFR	Tclin	Cowden syndrome 1	Monarch	8544	19716	7.274e-05
P00533	EGFR	Tclin	Craniofacial Abnormalities	CTD	8544	19716	7.274e-05
P00533	EGFR	Tclin	Diabetes Mellitus, Non-Insulin-Dependent	DisGeNET	8544	19716	7.274e-05	CTD_human
P00533	EGFR	Tclin	Disease Exacerbation	DisGeNET	8544	19716	7.274e-05	CTD_human
P00533	EGFR	Tclin	Disease Progression	CTD	8544	19716	7.274e-05
P00533	EGFR	Tclin	Insulin Resistance	CTD	8544	19716	7.274e-05
P00533	EGFR	Tclin	Insulin Sensitivity	DisGeNET	8544	19716	7.274e-05	CTD_human
P00533	EGFR	Tclin	Kidney Failure, Acute	DisGeNET	8544	19716	7.274e-05	CTD_human
P00533	EGFR	Tclin	Marijuana Abuse	DisGeNET	8544	19716	7.274e-05	PSYGENET
P00533	EGFR	Tclin	Multiple lipomata	DisGeNET	8544	19716	7.274e-05	GENOMICS_ENGLAND
P00533	EGFR	Tclin	Pick disease	Expression Atlas	8544	19716	7.274e-05
P00533	EGFR	Tclin	Unipolar Depression	DisGeNET	8544	19716	7.274e-05	PSYGENET
P00533	EGFR	Tclin	acute kidney failure	CTD	8544	19716	7.274e-05
P00533	EGFR	Tclin	alcohol abuse	DisGeNET	8544	19716	7.274e-05	PSYGENET
P00533	EGFR	Tclin	autosomal dominant polycystic kidney disease	eRAM	8544	19716	7.274e-05	CTD_human
P00533	EGFR	Tclin	autosomal recessive polycystic kidney disease	CTD	8544	19716	7.274e-05
P00533	EGFR	Tclin	bone disease	JensenLab Text Mining	8544	19716	7.274e-05
P00533	EGFR	Tclin	brain disease	JensenLab Text Mining	8544	19716	7.274e-05
P00533	EGFR	Tclin	breast disease	JensenLab Text Mining	8544	19716	7.274e-05
P00533	EGFR	Tclin	cutaneous lupus erythematosus	Expression Atlas	8544	19716	7.274e-05
P00533	EGFR	Tclin	dermatitis	CTD	8544	19716	7.274e-05
P00533	EGFR	Tclin	digestive system disease	JensenLab Text Mining	8544	19716	7.274e-05
P00533	EGFR	Tclin	dilated cardiomyopathy	CTD	8544	19716	7.274e-05
P00533	EGFR	Tclin	dilated cardiomyopathy 1A	DisGeNET	8544	19716	7.274e-05	CTD_human
P00533	EGFR	Tclin	endometriosis	CTD	8544	19716	7.274e-05
P00533	EGFR	Tclin	exanthem	JensenLab Text Mining	8544	19716	7.274e-05
P00533	EGFR	Tclin	genetic intestinal polyposis	DisGeNET	8544	19716	7.274e-05	CTD_human
P00533	EGFR	Tclin	gliosarcoma	Monarch	8544	19716	7.274e-05
P00533	EGFR	Tclin	hematologic disease	JensenLab Text Mining	8544	19716	7.274e-05
P00533	EGFR	Tclin	inflammatory skin and bowel disease, neonatal, 2	UniProt Disease	8544	19716	7.274e-05
P00533	EGFR	Tclin	interstitial cystitis	Expression Atlas	8544	19716	7.274e-05
P00533	EGFR	Tclin	kidney disease	JensenLab Text Mining	8544	19716	7.274e-05
P00533	EGFR	Tclin	lung disease	JensenLab Text Mining	8544	19716	7.274e-05
P00533	EGFR	Tclin	lymphatic system disease	JensenLab Text Mining	8544	19716	7.274e-05
P00533	EGFR	Tclin	major depressive disorder	DisGeNET	8544	19716	7.274e-05	PSYGENET
P00533	EGFR	Tclin	maturity-onset diabetes of the young	eRAM	8544	19716	7.274e-05	CTD_human
P00533	EGFR	Tclin	mesothelioma	DisGeNET	8544	19716	7.274e-05	CTD_human
P00533	EGFR	Tclin	myopathy	Expression Atlas	8544	19716	7.274e-05
P00533	EGFR	Tclin	ovarian disease	JensenLab Text Mining	8544	19716	7.274e-05
P00533	EGFR	Tclin	papilloma	Monarch	8544	19716	7.274e-05
P00533	EGFR	Tclin	papillomatosis	DisGeNET	8544	19716	7.274e-05	CTD_human
P00533	EGFR	Tclin	prostate disease	JensenLab Text Mining	8544	19716	7.274e-05
P00533	EGFR	Tclin	rheumatoid arthritis	Expression Atlas	8544	19716	7.274e-05
P00533	EGFR	Tclin	sarcoidosis	Expression Atlas	8544	19716	7.274e-05
P00533	EGFR	Tclin	spina bifida	Expression Atlas	8544	19716	7.274e-05
P00533	EGFR	Tclin	squamous papilloma	CTD	8544	19716	7.274e-05
P00533	EGFR	Tclin	type 2 diabetes mellitus	CTD	8544	19716	7.274e-05
P00533	EGFR	Tclin	urinary bladder disease	JensenLab Text Mining	8544	19716	7.274e-05
P00533	EGFR	Tclin	uterine disease	JensenLab Text Mining	8544	19716	7.274e-05
P00540	MOS	Tbio	systemic lupus erythematosus	JensenLab Experiment TIGA	269	16.5231	0.0569936
P00558	PGK1	Tchem	Deficiency of phosphoglycerate kinase	DisGeNET	438	955.529	0.00113494	ORPHANET
P00558	PGK1	Tchem	Ketotic hypoglycemia	DisGeNET	438	955.529	0.00113494	GENOMICS_ENGLAND
P00558	PGK1	Tchem	Phosphoglycerate kinase 1 deficiency	JensenLab Knowledge MedlinePlus	438	955.529	0.00113494
P00558	PGK1	Tchem	Pick disease	Expression Atlas	438	955.529	0.00113494
P00558	PGK1	Tchem	cystic fibrosis	Expression Atlas	438	955.529	0.00113494
P00558	PGK1	Tchem	dermatomyositis	Expression Atlas	438	955.529	0.00113494
P00558	PGK1	Tchem	familial hemolytic anemia	eRAM	438	955.529	0.00113494	UniProtKB-KW
P00558	PGK1	Tchem	glycogen storage disease due to phosphoglycerate kinase 1 deficiency	UniProt Disease	438	955.529	0.00113494
P00558	PGK1	Tchem	hemolytic anemia	eRAM	438	955.529	0.00113494	UniProtKB-KW
P00558	PGK1	Tchem	intellectual disability	DisGeNET	438	955.529	0.00113494	GENOMICS_ENGLAND
P00558	PGK1	Tchem	myopathy	Expression Atlas	438	955.529	0.00113494
P00558	PGK1	Tchem	psoriasis	Expression Atlas	438	955.529	0.00113494
P00558	PGK1	Tchem	rhabdomyolysis	DisGeNET	438	955.529	0.00113494	GENOMICS_ENGLAND
P00568	AK1	Tbio	Cytopenia	DisGeNET	566	435.889	0.00268549	GENOMICS_ENGLAND
P00568	AK1	Tbio	congenital anemia	DisGeNET	566	435.889	0.00268549	GENOMICS_ENGLAND
P00568	AK1	Tbio	coronary artery disease	CTD	566	435.889	0.00268549
P00568	AK1	Tbio	familial hemolytic anemia	eRAM	566	435.889	0.00268549	UniProtKB-KW
P00568	AK1	Tbio	hemolytic anemia	eRAM	566	435.889	0.00268549	UniProtKB-KW|UNIPROT
P00568	AK1	Tbio	hemolytic anemia due to adenylate kinase deficiency	UniProt Disease	566	435.889	0.00268549
P00568	AK1	Tbio	intellectual disability	DisGeNET	566	435.889	0.00268549	GENOMICS_ENGLAND
P00568	AK1	Tbio	myocardial ischemia	DisGeNET	566	435.889	0.00268549	CTD_human
P00568	AK1	Tbio	primary angle-closure glaucoma	JensenLab Experiment TIGA	566	435.889	0.00268549
P00709	LALBA	Tbio	food allergy	JensenLab Text Mining	339	2884.97	0.00037262
P00736	C1R	Tclin	Becker muscular dystrophy	Expression Atlas	323	472.176	0.00210654
P00736	C1R	Tclin	Duchenne muscular dystrophy	Expression Atlas	323	472.176	0.00210654
P00736	C1R	Tclin	Ehlers-Danlos Syndrome, Type VIII	DisGeNET	323	472.176	0.00210654	CTD_human;ORPHANET;UNIPROT
P00736	C1R	Tclin	Ehlers-Danlos syndrome	eRAM	323	472.176	0.00210654	UniProtKB-KW
P00736	C1R	Tclin	Ehlers-Danlos syndrome, periodontal type 1	UniProt Disease	323	472.176	0.00210654
P00736	C1R	Tclin	Ehlers-Danlos syndrome, periodontitis type	CTD	323	472.176	0.00210654
P00736	C1R	Tclin	Lupus Erythematosus, Systemic	DisGeNET	323	472.176	0.00210654	ORPHANET
P00736	C1R	Tclin	Sjogren syndrome	Expression Atlas	323	472.176	0.00210654
P00736	C1R	Tclin	complement component C1r/C1s deficiency	DisGeNET	323	472.176	0.00210654	CTD_human
P00736	C1R	Tclin	cystic fibrosis	Expression Atlas	323	472.176	0.00210654
P00736	C1R	Tclin	dermatomyositis	Expression Atlas	323	472.176	0.00210654
P00736	C1R	Tclin	diabetes mellitus	Expression Atlas	323	472.176	0.00210654
P00736	C1R	Tclin	endometriosis	CTD	323	472.176	0.00210654
P00736	C1R	Tclin	facioscapulohumeral muscular dystrophy	Expression Atlas	323	472.176	0.00210654
P00736	C1R	Tclin	heart disease	JensenLab Experiment TIGA	323	472.176	0.00210654
P00736	C1R	Tclin	interstitial cystitis	Expression Atlas	323	472.176	0.00210654
P00736	C1R	Tclin	juvenile dermatomyositis	Expression Atlas	323	472.176	0.00210654
P00736	C1R	Tclin	limb-girdle muscular dystrophy	Expression Atlas	323	472.176	0.00210654
P00736	C1R	Tclin	myopathy	Expression Atlas	323	472.176	0.00210654
P00736	C1R	Tclin	paratuberculosis	CTD	323	472.176	0.00210654
P00736	C1R	Tclin	ulcerative colitis	Expression Atlas	323	472.176	0.00210654
P00738	HP	Tbio	Acute Kidney Insufficiency	DisGeNET	1077	6582.15	0.00016649	CTD_human
P00738	HP	Tbio	Acute kidney injury	DisGeNET	1077	6582.15	0.00016649	CTD_human
P00738	HP	Tbio	Adverse reaction to drug	DisGeNET	1077	6582.15	0.00016649	CTD_human
P00738	HP	Tbio	Affective Disorders, Psychotic	DisGeNET	1077	6582.15	0.00016649	PSYGENET
P00738	HP	Tbio	Atherogenesis	DisGeNET	1077	6582.15	0.00016649	CTD_human
P00738	HP	Tbio	Brittle diabetes	DisGeNET	1077	6582.15	0.00016649	CTD_human
P00738	HP	Tbio	Complications of Diabetes Mellitus	DisGeNET	1077	6582.15	0.00016649	CTD_human
P00738	HP	Tbio	Diabetes Complications	CTD	1077	6582.15	0.00016649
P00738	HP	Tbio	Diabetes Mellitus, Insulin-Dependent	DisGeNET	1077	6582.15	0.00016649	CTD_human
P00738	HP	Tbio	Diabetes Mellitus, Ketosis-Prone	DisGeNET	1077	6582.15	0.00016649	CTD_human
P00738	HP	Tbio	Diabetes Mellitus, Non-Insulin-Dependent	DisGeNET	1077	6582.15	0.00016649	CTD_human
P00738	HP	Tbio	Diabetes, Autoimmune	DisGeNET	1077	6582.15	0.00016649	CTD_human
P00738	HP	Tbio	Drug toxicity	DisGeNET	1077	6582.15	0.00016649	CTD_human
P00738	HP	Tbio	Drug-Related Side Effects and Adverse Reactions	CTD	1077	6582.15	0.00016649
P00738	HP	Tbio	Dyslipidemias	CTD	1077	6582.15	0.00016649
P00738	HP	Tbio	Dyslipoproteinemias	DisGeNET	1077	6582.15	0.00016649	CTD_human
P00738	HP	Tbio	Extravascular Hemolysis	DisGeNET	1077	6582.15	0.00016649	CTD_human
P00738	HP	Tbio	Food Poisoning	DisGeNET	1077	6582.15	0.00016649	CTD_human
P00738	HP	Tbio	Foodborne Disease	DisGeNET	1077	6582.15	0.00016649	CTD_human
P00738	HP	Tbio	Foodborne Diseases	CTD	1077	6582.15	0.00016649
P00738	HP	Tbio	HIV Coinfection	DisGeNET	1077	6582.15	0.00016649	CTD_human
P00738	HP	Tbio	HIV infectious disease	CTD	1077	6582.15	0.00016649
P00738	HP	Tbio	HYPOHAPTOGLOBINEMIA (disorder)	DisGeNET	1077	6582.15	0.00016649	UNIPROT
P00738	HP	Tbio	Hemochromatosis	DisGeNET	1077	6582.15	0.00016649	CTD_human
P00738	HP	Tbio	Hemolysis	CTD	1077	6582.15	0.00016649
P00738	HP	Tbio	Hemolysis (disorder)	DisGeNET	1077	6582.15	0.00016649	CTD_human
P00738	HP	Tbio	Hepatitis C, Chronic	DisGeNET	1077	6582.15	0.00016649	CTD_human
P00738	HP	Tbio	Hypersensitivity	DisGeNET	1077	6582.15	0.00016649	CTD_human
P00738	HP	Tbio	Intravascular hemolysis	DisGeNET	1077	6582.15	0.00016649	CTD_human
P00738	HP	Tbio	Kidney Failure, Acute	DisGeNET	1077	6582.15	0.00016649	CTD_human
P00738	HP	Tbio	Mental Depression	DisGeNET	1077	6582.15	0.00016649	PSYGENET
P00738	HP	Tbio	Microangiopathy, Diabetic	DisGeNET	1077	6582.15	0.00016649	CTD_human
P00738	HP	Tbio	Mood Disorders	DisGeNET	1077	6582.15	0.00016649	PSYGENET
P00738	HP	Tbio	Pasteurellaceae Infections	CTD	1077	6582.15	0.00016649
P00738	HP	Tbio	Polyarthritis	DisGeNET	1077	6582.15	0.00016649	CTD_human
P00738	HP	Tbio	Pregnancy associated hypertension	DisGeNET	1077	6582.15	0.00016649	CTD_human
P00738	HP	Tbio	Retinal Pigment Epithelial Detachment	DisGeNET	1077	6582.15	0.00016649	CTD_human
P00738	HP	Tbio	Transient hypertension of pregnancy	DisGeNET	1077	6582.15	0.00016649	CTD_human
P00738	HP	Tbio	Unipolar Depression	DisGeNET	1077	6582.15	0.00016649	PSYGENET
P00738	HP	Tbio	acute kidney failure	CTD	1077	6582.15	0.00016649
P00738	HP	Tbio	allergic disease	CTD	1077	6582.15	0.00016649
P00738	HP	Tbio	anemia	CTD	1077	6582.15	0.00016649
P00738	HP	Tbio	anhaptoglobinemia	UniProt Disease	1077	6582.15	0.00016649
P00738	HP	Tbio	arteriosclerosis disorder	CTD	1077	6582.15	0.00016649
P00738	HP	Tbio	arthritic joint disease	CTD	1077	6582.15	0.00016649
P00738	HP	Tbio	atherosclerosis	CTD	1077	6582.15	0.00016649
P00738	HP	Tbio	autoimmune disease	CTD	1077	6582.15	0.00016649
P00738	HP	Tbio	cardiovascular disease	CTD	1077	6582.15	0.00016649
P00738	HP	Tbio	chronic hepatitis B virus infection	CTD	1077	6582.15	0.00016649
P00738	HP	Tbio	chronic hepatitis C virus infection	CTD	1077	6582.15	0.00016649
P00738	HP	Tbio	depressive disorder	DisGeNET	1077	6582.15	0.00016649	PSYGENET
P00738	HP	Tbio	diabetic peripheral angiopathy	CTD	1077	6582.15	0.00016649
P00738	HP	Tbio	heart disease	JensenLab Experiment TIGA	1077	6582.15	0.00016649
P00738	HP	Tbio	hepatitis B virus infection	CTD	1077	6582.15	0.00016649
P00738	HP	Tbio	hereditary hemochromatosis	CTD	1077	6582.15	0.00016649
P00738	HP	Tbio	hypertension, pregnancy-induced	CTD	1077	6582.15	0.00016649
P00738	HP	Tbio	hypertensive disorder	CTD	1077	6582.15	0.00016649
P00738	HP	Tbio	interstitial cystitis	Expression Atlas	1077	6582.15	0.00016649
P00738	HP	Tbio	major depressive disorder	DisGeNET	1077	6582.15	0.00016649	PSYGENET
P00738	HP	Tbio	malaria	CTD	1077	6582.15	0.00016649
P00738	HP	Tbio	maturity-onset diabetes of the young	eRAM	1077	6582.15	0.00016649	CTD_human
P00738	HP	Tbio	myocardial infarction	CTD	1077	6582.15	0.00016649
P00738	HP	Tbio	retinal detachment	CTD	1077	6582.15	0.00016649
P00738	HP	Tbio	schizophrenia	CTD	1077	6582.15	0.00016649
P00738	HP	Tbio	sickle cell anemia	CTD	1077	6582.15	0.00016649
P00738	HP	Tbio	sinusitis	Expression Atlas	1077	6582.15	0.00016649
P00738	HP	Tbio	thrombocytopenia	JensenLab Text Mining	1077	6582.15	0.00016649
P00738	HP	Tbio	tuberculosis	Expression Atlas	1077	6582.15	0.00016649
P00738	HP	Tbio	type 1 diabetes mellitus	CTD	1077	6582.15	0.00016649
P00738	HP	Tbio	type 2 diabetes mellitus	CTD	1077	6582.15	0.00016649
P00739	HPR	Tbio	heart disease	JensenLab Experiment TIGA	213	338.295	0.00327853
P00740	F9	Tchem	Autosomal Hemophilia A	DisGeNET	707	3245.96	0.00032127	CTD_human
P00740	F9	Tchem	DEEP VENOUS THROMBOSIS, PROTECTION AGAINST	DisGeNET	707	3245.96	0.00032127	UNIPROT
P00740	F9	Tchem	Factor VIII Deficiency	DisGeNET	707	3245.96	0.00032127	CTD_human
P00740	F9	Tchem	Thrombosis	DisGeNET	707	3245.96	0.00032127	CTD_human
P00740	F9	Tchem	Thrombus	DisGeNET	707	3245.96	0.00032127	CTD_human
P00740	F9	Tchem	Warfarin Sensitivity	JensenLab Knowledge MedlinePlus	707	3245.96	0.00032127
P00740	F9	Tchem	bipolar disorder	DisGeNET	707	3245.96	0.00032127	PSYGENET
P00740	F9	Tchem	congenital factor XI deficiency	JensenLab Text Mining	707	3245.96	0.00032127
P00740	F9	Tchem	coumarin resistance	Monarch	707	3245.96	0.00032127
P00740	F9	Tchem	hemophilia	eRAM	707	3245.96	0.00032127	CTD_human|UNIPROT
P00740	F9	Tchem	hemophilia A	Monarch	707	3245.96	0.00032127
P00740	F9	Tchem	hemophilia B	UniProt Disease	707	3245.96	0.00032127
P00740	F9	Tchem	psoriasis	Expression Atlas	707	3245.96	0.00032127
P00740	F9	Tchem	thrombophilia	eRAM	707	3245.96	0.00032127	UniProtKB-KW
P00740	F9	Tchem	thrombophilia, X-linked, due to factor 9 defect	UniProt Disease	707	3245.96	0.00032127
P00740	F9	Tchem	thrombotic disease	CTD	707	3245.96	0.00032127
P00740	F9	Tchem	vascular disease	JensenLab Experiment TIGA	707	3245.96	0.00032127
P00742	F10	Tclin	Arterial embolus and thrombosis	DrugCentral Indication	593	1974.42	0.00063008
P00742	F10	Tclin	At risk of venous thromboembolus	DrugCentral Indication	593	1974.42	0.00063008
P00742	F10	Tclin	Blood Coagulation Disorders	DisGeNET	593	1974.42	0.00063008	CTD_human
P00742	F10	Tclin	Deep venous thrombosis	DrugCentral Indication	593	1974.42	0.00063008
P00742	F10	Tclin	Embolism	DrugCentral Indication	593	1974.42	0.00063008
P00742	F10	Tclin	Ischemic stroke	DrugCentral Indication	593	1974.42	0.00063008
P00742	F10	Tclin	Myocardial Reinfarction Prevention	DrugCentral Indication	593	1974.42	0.00063008
P00742	F10	Tclin	Prevention of atherothrombotic events after an acute coronary syndrome	DrugCentral Indication	593	1974.42	0.00063008
P00742	F10	Tclin	Prevention of atherothrombotic events at high risk of ischaemic events	DrugCentral Indication	593	1974.42	0.00063008
P00742	F10	Tclin	Prevention of deep vein thrombosis	DrugCentral Indication	593	1974.42	0.00063008
P00742	F10	Tclin	Prevention of stroke caused by a clot in a blood vessel in the brain	DrugCentral Indication	593	1974.42	0.00063008
P00742	F10	Tclin	Prevention of systemic embolism caused by a clot in a blood vessel	DrugCentral Indication	593	1974.42	0.00063008
P00742	F10	Tclin	Prevention of venous thromboembolism from re-occuring	DrugCentral Indication	593	1974.42	0.00063008
P00742	F10	Tclin	Prevention of venous thromboembolism in undergoing surgery	DrugCentral Indication	593	1974.42	0.00063008
P00742	F10	Tclin	Thrombosis	DisGeNET	593	1974.42	0.00063008	CTD_human
P00742	F10	Tclin	Thrombus	DisGeNET	593	1974.42	0.00063008	CTD_human
P00742	F10	Tclin	atrial fibrillation	JensenLab Experiment TIGA	593	1974.42	0.00063008
P00742	F10	Tclin	blood coagulation disease	CTD	593	1974.42	0.00063008
P00742	F10	Tclin	congenital factor X deficiency	Monarch	593	1974.42	0.00063008
P00742	F10	Tclin	factor X deficiency	UniProt Disease	593	1974.42	0.00063008
P00742	F10	Tclin	psoriasis	Expression Atlas	593	1974.42	0.00063008
P00742	F10	Tclin	pulmonary embolism	DrugCentral Indication	593	1974.42	0.00063008
P00742	F10	Tclin	thrombotic disease	CTD	593	1974.42	0.00063008
P00746	CFD	Tchem	Antibody Deficiency Syndrome	DisGeNET	420	383.766	0.00326222	CTD_human
P00746	CFD	Tchem	Bright Disease	DisGeNET	420	383.766	0.00326222	CTD_human
P00746	CFD	Tchem	Duchenne muscular dystrophy	Expression Atlas	420	383.766	0.00326222
P00746	CFD	Tchem	Hamman-Rich syndrome	DisGeNET	420	383.766	0.00326222	CTD_human
P00746	CFD	Tchem	Heart Decompensation	DisGeNET	420	383.766	0.00326222	CTD_human
P00746	CFD	Tchem	Heart Failure, Right-Sided	DisGeNET	420	383.766	0.00326222	CTD_human
P00746	CFD	Tchem	Left-Sided Heart Failure	DisGeNET	420	383.766	0.00326222	CTD_human
P00746	CFD	Tchem	Liver Cirrhosis, Experimental	CTD	420	383.766	0.00326222
P00746	CFD	Tchem	Myocardial Failure	DisGeNET	420	383.766	0.00326222	CTD_human
P00746	CFD	Tchem	Neisseriaceae Infections	CTD	420	383.766	0.00326222
P00746	CFD	Tchem	Ovarian Cysts	DisGeNET	420	383.766	0.00326222	CTD_human
P00746	CFD	Tchem	Pulmonary Fibrosis - from Asbestos Exposure	DisGeNET	420	383.766	0.00326222	CTD_human
P00746	CFD	Tchem	Sjogren syndrome	Expression Atlas	420	383.766	0.00326222
P00746	CFD	Tchem	asbestosis	CTD	420	383.766	0.00326222
P00746	CFD	Tchem	atopic eczema	Expression Atlas	420	383.766	0.00326222
P00746	CFD	Tchem	congestive heart failure	CTD	420	383.766	0.00326222
P00746	CFD	Tchem	corpus luteum cyst	DisGeNET	420	383.766	0.00326222	CTD_human
P00746	CFD	Tchem	endometriosis	Expression Atlas	420	383.766	0.00326222
P00746	CFD	Tchem	glomerulonephritis	Monarch	420	383.766	0.00326222
P00746	CFD	Tchem	heart failure	DisGeNET	420	383.766	0.00326222	CTD_human
P00746	CFD	Tchem	idiopathic interstitial pneumonia	CTD	420	383.766	0.00326222
P00746	CFD	Tchem	limb-girdle muscular dystrophy	Expression Atlas	420	383.766	0.00326222
P00746	CFD	Tchem	meningococcal infection	CTD	420	383.766	0.00326222
P00746	CFD	Tchem	ovarian cyst	CTD	420	383.766	0.00326222
P00746	CFD	Tchem	primary biliary cholangitis	JensenLab Experiment TIGA	420	383.766	0.00326222
P00746	CFD	Tchem	primary immunodeficiency disease	CTD	420	383.766	0.00326222
P00746	CFD	Tchem	psoriasis	Expression Atlas	420	383.766	0.00326222
P00746	CFD	Tchem	pulmonary fibrosis	CTD	420	383.766	0.00326222
P00746	CFD	Tchem	recurrent Neisseria infections due to factor D deficiency	UniProt Disease	420	383.766	0.00326222
P00746	CFD	Tchem	tuberculosis	Expression Atlas	420	383.766	0.00326222
P00747	PLG	Tclin	Acute Kidney Insufficiency	DisGeNET	1218	20832.3	4.806e-05	CTD_human
P00747	PLG	Tclin	Acute kidney injury	DisGeNET	1218	20832.3	4.806e-05	CTD_human
P00747	PLG	Tclin	Adverse reaction to drug	DisGeNET	1218	20832.3	4.806e-05	CTD_human
P00747	PLG	Tclin	Chemical and Drug Induced Liver Injury	DisGeNET	1218	20832.3	4.806e-05	CTD_human
P00747	PLG	Tclin	Chemically-Induced Liver Toxicity	DisGeNET	1218	20832.3	4.806e-05	CTD_human
P00747	PLG	Tclin	Contraception	DrugCentral Indication	1218	20832.3	4.806e-05
P00747	PLG	Tclin	DOID:0081062	JensenLab Text Mining	1218	20832.3	4.806e-05
P00747	PLG	Tclin	Deep Vein Thrombosis	DisGeNET	1218	20832.3	4.806e-05	CTD_human
P00747	PLG	Tclin	Drug toxicity	DisGeNET	1218	20832.3	4.806e-05	CTD_human
P00747	PLG	Tclin	Drug-Induced Acute Liver Injury	DisGeNET	1218	20832.3	4.806e-05	CTD_human
P00747	PLG	Tclin	Drug-Induced Liver Disease	DisGeNET	1218	20832.3	4.806e-05	CTD_human
P00747	PLG	Tclin	Drug-Related Side Effects and Adverse Reactions	CTD	1218	20832.3	4.806e-05
P00747	PLG	Tclin	Female hypogonadism syndrome	DrugCentral Indication	1218	20832.3	4.806e-05
P00747	PLG	Tclin	Hemorrhage	DrugCentral Indication	1218	20832.3	4.806e-05
P00747	PLG	Tclin	Hemorrhaging in Hemophilia	DrugCentral Indication	1218	20832.3	4.806e-05
P00747	PLG	Tclin	Hepatitis, Drug-Induced	DisGeNET	1218	20832.3	4.806e-05	CTD_human
P00747	PLG	Tclin	Hepatitis, Toxic	DisGeNET	1218	20832.3	4.806e-05	CTD_human
P00747	PLG	Tclin	Hyperfibrinolysis Induced Hemorrhage	DrugCentral Indication	1218	20832.3	4.806e-05
P00747	PLG	Tclin	Ischemic stroke	DrugCentral Indication	1218	20832.3	4.806e-05
P00747	PLG	Tclin	Kidney Failure, Acute	DisGeNET	1218	20832.3	4.806e-05	CTD_human
P00747	PLG	Tclin	Liver Cirrhosis, Experimental	CTD	1218	20832.3	4.806e-05
P00747	PLG	Tclin	Menorrhagia	DrugCentral Indication	1218	20832.3	4.806e-05
P00747	PLG	Tclin	PLASMINOGEN DEFICIENCY, TYPE II	DisGeNET	1218	20832.3	4.806e-05	UNIPROT
P00747	PLG	Tclin	Plasminogen Deficiency, Type I	CTD	1218	20832.3	4.806e-05
P00747	PLG	Tclin	Plasminogen deficiency type I	JensenLab Knowledge MedlinePlus	1218	20832.3	4.806e-05
P00747	PLG	Tclin	Postsurgical Hemorrhage	DrugCentral Indication	1218	20832.3	4.806e-05
P00747	PLG	Tclin	Substance abuse problem	DisGeNET	1218	20832.3	4.806e-05	PSYGENET
P00747	PLG	Tclin	Unipolar Depression	DisGeNET	1218	20832.3	4.806e-05	PSYGENET
P00747	PLG	Tclin	Venous Thrombosis	CTD	1218	20832.3	4.806e-05
P00747	PLG	Tclin	abdominal aortic aneurysm	JensenLab Experiment TIGA	1218	20832.3	4.806e-05
P00747	PLG	Tclin	acute kidney failure	CTD	1218	20832.3	4.806e-05
P00747	PLG	Tclin	acute myocardial infarction	DrugCentral Indication	1218	20832.3	4.806e-05
P00747	PLG	Tclin	aortic stenosis	JensenLab Experiment TIGA	1218	20832.3	4.806e-05
P00747	PLG	Tclin	atherosclerosis	JensenLab Text Mining	1218	20832.3	4.806e-05
P00747	PLG	Tclin	cerebrovascular disorder	JensenLab Text Mining	1218	20832.3	4.806e-05
P00747	PLG	Tclin	coronary artery disease	JensenLab Text Mining	1218	20832.3	4.806e-05
P00747	PLG	Tclin	drug-induced liver injury	CTD	1218	20832.3	4.806e-05
P00747	PLG	Tclin	endometriosis	DrugCentral Indication	1218	20832.3	4.806e-05
P00747	PLG	Tclin	heart disease	JensenLab Experiment TIGA	1218	20832.3	4.806e-05
P00747	PLG	Tclin	hydrocephalus	DisGeNET	1218	20832.3	4.806e-05	GENOMICS_ENGLAND
P00747	PLG	Tclin	hypertensive disorder	CTD	1218	20832.3	4.806e-05
P00747	PLG	Tclin	hypoplasminogenemia	UniProt Disease	1218	20832.3	4.806e-05
P00747	PLG	Tclin	inborn carbohydrate metabolic disorder	JensenLab Text Mining	1218	20832.3	4.806e-05
P00747	PLG	Tclin	leukocyte disease	CTD	1218	20832.3	4.806e-05
P00747	PLG	Tclin	ligneous conjunctivitis	Monarch	1218	20832.3	4.806e-05
P00747	PLG	Tclin	major depressive disorder	DisGeNET	1218	20832.3	4.806e-05	PSYGENET
P00747	PLG	Tclin	metabolic syndrome X	JensenLab Experiment TIGA	1218	20832.3	4.806e-05
P00747	PLG	Tclin	myocardial infarction	JensenLab Experiment TIGA	1218	20832.3	4.806e-05
P00747	PLG	Tclin	nephrosclerosis	Expression Atlas	1218	20832.3	4.806e-05
P00747	PLG	Tclin	peripheral arterial disease	JensenLab Experiment TIGA	1218	20832.3	4.806e-05
P00747	PLG	Tclin	pulmonary embolism	JensenLab Text Mining	1218	20832.3	4.806e-05
P00747	PLG	Tclin	schizophrenia	DisGeNET	1218	20832.3	4.806e-05	PSYGENET
P00747	PLG	Tclin	temporal arteritis	JensenLab Experiment TIGA	1218	20832.3	4.806e-05
P00747	PLG	Tclin	thrombophilia	eRAM	1218	20832.3	4.806e-05	UniProtKB-KW
P00747	PLG	Tclin	thrombotic disease	JensenLab Text Mining	1218	20832.3	4.806e-05
P00748	F12	Tchem	C1 inhibitor deficiency	eRAM	656	773.431	0.00143881	CTD_human|GHR|UNIPROT
P00748	F12	Tchem	Crohn disease	JensenLab Experiment TIGA	656	773.431	0.00143881
P00748	F12	Tchem	Experimental Hepatoma	DisGeNET	656	773.431	0.00143881	CTD_human
P00748	F12	Tchem	Hepatoma, Morris	DisGeNET	656	773.431	0.00143881	CTD_human
P00748	F12	Tchem	Hepatoma, Novikoff	DisGeNET	656	773.431	0.00143881	CTD_human
P00748	F12	Tchem	Hereditary Angioedema Type III	DisGeNET	656	773.431	0.00143881	CTD_human;ORPHANET;UNIPROT
P00748	F12	Tchem	Hereditary angioedema with normal C1 esterase inhibitor activity	DisGeNET	656	773.431	0.00143881	ORPHANET
P00748	F12	Tchem	IgA glomerulonephritis	eRAM	656	773.431	0.00143881	CTD_human
P00748	F12	Tchem	Thromboembolism	CTD	656	773.431	0.00143881
P00748	F12	Tchem	angioedema	eRAM	656	773.431	0.00143881	GHR
P00748	F12	Tchem	atopic eczema	Expression Atlas	656	773.431	0.00143881
P00748	F12	Tchem	chronic kidney disease	JensenLab Experiment TIGA	656	773.431	0.00143881
P00748	F12	Tchem	congenital factor XII deficiency	UniProt Disease	656	773.431	0.00143881
P00748	F12	Tchem	cystic fibrosis	Expression Atlas	656	773.431	0.00143881
P00748	F12	Tchem	hereditary angioedema	Monarch	656	773.431	0.00143881
P00748	F12	Tchem	hereditary angioedema type 3	UniProt Disease	656	773.431	0.00143881
P00748	F12	Tchem	hypertensive disorder	CTD	656	773.431	0.00143881
P00748	F12	Tchem	inflammatory bowel disease	JensenLab Experiment TIGA	656	773.431	0.00143881
P00748	F12	Tchem	nephrolithiasis	JensenLab Experiment TIGA	656	773.431	0.00143881
P00748	F12	Tchem	psoriasis	Expression Atlas	656	773.431	0.00143881
P00748	F12	Tchem	ulcerative colitis	JensenLab Experiment TIGA	656	773.431	0.00143881
P00749	PLAU	Tchem	Acute Cerebrovascular Accidents	DisGeNET	966	2217.75	0.0005322	CTD_human
P00749	PLAU	Tchem	Acute Confusional Senile Dementia	DisGeNET	966	2217.75	0.0005322	CTD_human
P00749	PLAU	Tchem	Alzheimer Disease, Early Onset	DisGeNET	966	2217.75	0.0005322	CTD_human
P00749	PLAU	Tchem	Alzheimer Disease, Late Onset	DisGeNET	966	2217.75	0.0005322	CTD_human
P00749	PLAU	Tchem	Alzheimer disease	CTD	966	2217.75	0.0005322
P00749	PLAU	Tchem	Alzheimer disease type 1	Monarch	966	2217.75	0.0005322
P00749	PLAU	Tchem	Alzheimer's Disease, Focal Onset	DisGeNET	966	2217.75	0.0005322	CTD_human
P00749	PLAU	Tchem	Angina Pectoris	CTD	966	2217.75	0.0005322
P00749	PLAU	Tchem	Anterior Choroidal Artery Infarction	DisGeNET	966	2217.75	0.0005322	CTD_human
P00749	PLAU	Tchem	Arterial Diseases, Common Carotid	DisGeNET	966	2217.75	0.0005322	CTD_human
P00749	PLAU	Tchem	Arterial Occlusive Diseases	CTD	966	2217.75	0.0005322
P00749	PLAU	Tchem	Asthenozoospermia	CTD	966	2217.75	0.0005322
P00749	PLAU	Tchem	Brain Embolism and Thrombosis	DisGeNET	966	2217.75	0.0005322	CTD_human
P00749	PLAU	Tchem	Brain hemorrhage	DisGeNET	966	2217.75	0.0005322	CTD_human
P00749	PLAU	Tchem	Carotid Atherosclerosis	DisGeNET	966	2217.75	0.0005322	CTD_human
P00749	PLAU	Tchem	Cerebral Edema	DisGeNET	966	2217.75	0.0005322	CTD_human
P00749	PLAU	Tchem	Cerebral Embolism and Thrombosis	DisGeNET	966	2217.75	0.0005322	CTD_human
P00749	PLAU	Tchem	Cerebral Hemorrhage	DisGeNET	966	2217.75	0.0005322	CTD_human
P00749	PLAU	Tchem	Cerebral Infarction, Left Hemisphere	DisGeNET	966	2217.75	0.0005322	CTD_human
P00749	PLAU	Tchem	Cerebral Infarction, Right Hemisphere	DisGeNET	966	2217.75	0.0005322	CTD_human
P00749	PLAU	Tchem	Cerebral Ischemia	DisGeNET	966	2217.75	0.0005322	CTD_human
P00749	PLAU	Tchem	Cerebrovascular Insufficiency	DisGeNET	966	2217.75	0.0005322	CTD_human
P00749	PLAU	Tchem	Cerebrovascular Occlusion	DisGeNET	966	2217.75	0.0005322	CTD_human
P00749	PLAU	Tchem	Cerebrovascular accident	DisGeNET	966	2217.75	0.0005322	CTD_human
P00749	PLAU	Tchem	Coronary heart disease	DisGeNET	966	2217.75	0.0005322	CTD_human
P00749	PLAU	Tchem	Crohn disease	JensenLab Experiment TIGA	966	2217.75	0.0005322
P00749	PLAU	Tchem	Cytotoxic Brain Edema	DisGeNET	966	2217.75	0.0005322	CTD_human
P00749	PLAU	Tchem	Cytotoxic Cerebral Edema	DisGeNET	966	2217.75	0.0005322	CTD_human
P00749	PLAU	Tchem	Deep Vein Thrombosis	DisGeNET	966	2217.75	0.0005322	CTD_human
P00749	PLAU	Tchem	Embolic Infarction, Middle Cerebral Artery	DisGeNET	966	2217.75	0.0005322	CTD_human
P00749	PLAU	Tchem	External Carotid Artery Diseases	DisGeNET	966	2217.75	0.0005322	CTD_human
P00749	PLAU	Tchem	Familial Alzheimer Disease (FAD)	DisGeNET	966	2217.75	0.0005322	CTD_human
P00749	PLAU	Tchem	Fibrosis, Liver	DisGeNET	966	2217.75	0.0005322	CTD_human
P00749	PLAU	Tchem	Graft Occlusion, Vascular	CTD	966	2217.75	0.0005322
P00749	PLAU	Tchem	Heart Rupture, Post-Infarction	CTD	966	2217.75	0.0005322
P00749	PLAU	Tchem	Hematuria	CTD	966	2217.75	0.0005322
P00749	PLAU	Tchem	Hemorrhage	CTD	966	2217.75	0.0005322
P00749	PLAU	Tchem	Henoch-Schoenlein purpura	CTD	966	2217.75	0.0005322
P00749	PLAU	Tchem	Hypotension	DisGeNET	966	2217.75	0.0005322	CTD_human
P00749	PLAU	Tchem	IgA glomerulonephritis	CTD	966	2217.75	0.0005322
P00749	PLAU	Tchem	Internal Carotid Artery Diseases	DisGeNET	966	2217.75	0.0005322	CTD_human
P00749	PLAU	Tchem	Intracranial Embolism and Thrombosis	CTD	966	2217.75	0.0005322
P00749	PLAU	Tchem	Intracranial Hemorrhages	DisGeNET	966	2217.75	0.0005322	CTD_human
P00749	PLAU	Tchem	Ischemia	DisGeNET	966	2217.75	0.0005322	CTD_human
P00749	PLAU	Tchem	Left Middle Cerebral Artery Infarction	DisGeNET	966	2217.75	0.0005322	CTD_human
P00749	PLAU	Tchem	Liver Cirrhosis, Experimental	CTD	966	2217.75	0.0005322
P00749	PLAU	Tchem	Middle Cerebral Artery Embolus	DisGeNET	966	2217.75	0.0005322	CTD_human
P00749	PLAU	Tchem	Middle Cerebral Artery Occlusion	DisGeNET	966	2217.75	0.0005322	CTD_human
P00749	PLAU	Tchem	Middle Cerebral Artery Syndrome	DisGeNET	966	2217.75	0.0005322	CTD_human
P00749	PLAU	Tchem	Middle Cerebral Artery Thrombosis	DisGeNET	966	2217.75	0.0005322	CTD_human
P00749	PLAU	Tchem	Myocardial Preinfarction Syndrome	DisGeNET	966	2217.75	0.0005322	CTD_human
P00749	PLAU	Tchem	Posterior Choroidal Artery Infarction	DisGeNET	966	2217.75	0.0005322	CTD_human
P00749	PLAU	Tchem	Posterior Fossa Hemorrhage	DisGeNET	966	2217.75	0.0005322	CTD_human
P00749	PLAU	Tchem	Presenile dementia	DisGeNET	966	2217.75	0.0005322	CTD_human
P00749	PLAU	Tchem	Pulmonary Thromboembolisms	DisGeNET	966	2217.75	0.0005322	CTD_human
P00749	PLAU	Tchem	Purpura Hemorrhagica	DisGeNET	966	2217.75	0.0005322	CTD_human
P00749	PLAU	Tchem	Purpura, Nonthrombocytopenic	DisGeNET	966	2217.75	0.0005322	CTD_human
P00749	PLAU	Tchem	Quebec platelet disorder	UniProt Disease	966	2217.75	0.0005322
P00749	PLAU	Tchem	Reperfusion Injury	DisGeNET	966	2217.75	0.0005322	CTD_human
P00749	PLAU	Tchem	Rheumatoid Purpura	DisGeNET	966	2217.75	0.0005322	CTD_human
P00749	PLAU	Tchem	Right Middle Cerebral Artery Infarction	DisGeNET	966	2217.75	0.0005322	CTD_human
P00749	PLAU	Tchem	Sagittal Sinus Thrombophlebitis	DisGeNET	966	2217.75	0.0005322	CTD_human
P00749	PLAU	Tchem	Septic Phlebitis, Sagittal Sinus	DisGeNET	966	2217.75	0.0005322	CTD_human
P00749	PLAU	Tchem	Subcortical Infarction	DisGeNET	966	2217.75	0.0005322	CTD_human
P00749	PLAU	Tchem	Thromboembolism	CTD	966	2217.75	0.0005322
P00749	PLAU	Tchem	Thrombosis	DisGeNET	966	2217.75	0.0005322	CTD_human
P00749	PLAU	Tchem	Thrombotic Infarction, Middle Cerebral Artery	DisGeNET	966	2217.75	0.0005322	CTD_human
P00749	PLAU	Tchem	Thrombus	DisGeNET	966	2217.75	0.0005322	CTD_human
P00749	PLAU	Tchem	Vasculitis, Hemorrhagic	DisGeNET	966	2217.75	0.0005322	CTD_human
P00749	PLAU	Tchem	Vasogenic Brain Edema	DisGeNET	966	2217.75	0.0005322	CTD_human
P00749	PLAU	Tchem	Vasogenic Cerebral Edema	DisGeNET	966	2217.75	0.0005322	CTD_human
P00749	PLAU	Tchem	Venous Thrombosis	CTD	966	2217.75	0.0005322
P00749	PLAU	Tchem	acute interstitial pneumonia	eRAM	966	2217.75	0.0005322	CTD_human
P00749	PLAU	Tchem	anuria	CTD	966	2217.75	0.0005322
P00749	PLAU	Tchem	asthma	CTD	966	2217.75	0.0005322
P00749	PLAU	Tchem	atopic eczema	Expression Atlas	966	2217.75	0.0005322
P00749	PLAU	Tchem	brain edema	CTD	966	2217.75	0.0005322
P00749	PLAU	Tchem	brain ischemia	CTD	966	2217.75	0.0005322
P00749	PLAU	Tchem	carotid artery disease	CTD	966	2217.75	0.0005322
P00749	PLAU	Tchem	cerebral infarction	CTD	966	2217.75	0.0005322
P00749	PLAU	Tchem	cerebrovascular disorder	CTD	966	2217.75	0.0005322
P00749	PLAU	Tchem	cholesterol embolism	CTD	966	2217.75	0.0005322
P00749	PLAU	Tchem	cirrhosis of liver	CTD	966	2217.75	0.0005322
P00749	PLAU	Tchem	congestive heart failure	Expression Atlas	966	2217.75	0.0005322
P00749	PLAU	Tchem	coronary artery disease	CTD	966	2217.75	0.0005322
P00749	PLAU	Tchem	cystic fibrosis	Expression Atlas	966	2217.75	0.0005322
P00749	PLAU	Tchem	hypotensive disorder	CTD	966	2217.75	0.0005322
P00749	PLAU	Tchem	idiopathic interstitial pneumonia	eRAM	966	2217.75	0.0005322	CTD_human
P00749	PLAU	Tchem	idiopathic pulmonary fibrosis	CTD	966	2217.75	0.0005322
P00749	PLAU	Tchem	inflammatory bowel disease	JensenLab Experiment TIGA	966	2217.75	0.0005322
P00749	PLAU	Tchem	intermediate coronary syndrome	CTD	966	2217.75	0.0005322
P00749	PLAU	Tchem	interstitial cystitis	Expression Atlas	966	2217.75	0.0005322
P00749	PLAU	Tchem	interstitial lung disease	Expression Atlas	966	2217.75	0.0005322
P00749	PLAU	Tchem	intracerebral hemorrhage	CTD	966	2217.75	0.0005322
P00749	PLAU	Tchem	intracranial hemorrhage	CTD	966	2217.75	0.0005322
P00749	PLAU	Tchem	ischemia reperfusion injury	CTD	966	2217.75	0.0005322
P00749	PLAU	Tchem	ischemic disease	CTD	966	2217.75	0.0005322
P00749	PLAU	Tchem	middle cerebral artery infarction	CTD	966	2217.75	0.0005322
P00749	PLAU	Tchem	multiple sclerosis	Expression Atlas	966	2217.75	0.0005322
P00749	PLAU	Tchem	myocardial infarction	CTD	966	2217.75	0.0005322
P00749	PLAU	Tchem	nephritis	CTD	966	2217.75	0.0005322
P00749	PLAU	Tchem	psoriasis	Expression Atlas	966	2217.75	0.0005322
P00749	PLAU	Tchem	pulmonary embolism	CTD	966	2217.75	0.0005322
P00749	PLAU	Tchem	sagittal sinus thrombosis	CTD	966	2217.75	0.0005322
P00749	PLAU	Tchem	thrombotic disease	CTD	966	2217.75	0.0005322
P00749	PLAU	Tchem	tuberculosis	Expression Atlas	966	2217.75	0.0005322
P00749	PLAU	Tchem	ulcerative colitis	Expression Atlas	966	2217.75	0.0005322
P00749	PLAU	Tchem	ventricular fibrillation	CTD	966	2217.75	0.0005322
P00750	PLAT	Tclin	Acute Cerebrovascular Accidents	DisGeNET	725	8999.55	0.00017503	CTD_human
P00750	PLAT	Tclin	Airway Obstruction	CTD	725	8999.55	0.00017503
P00750	PLAT	Tclin	Amphetamine Addiction	DisGeNET	725	8999.55	0.00017503	CTD_human
P00750	PLAT	Tclin	Amphetamine-Related Disorders	DisGeNET	725	8999.55	0.00017503	CTD_human
P00750	PLAT	Tclin	Anoxemia	DisGeNET	725	8999.55	0.00017503	CTD_human
P00750	PLAT	Tclin	Anoxia	DisGeNET	725	8999.55	0.00017503	CTD_human
P00750	PLAT	Tclin	Anterior Cerebral Circulation Infarction	DisGeNET	725	8999.55	0.00017503	CTD_human
P00750	PLAT	Tclin	Anterior Choroidal Artery Infarction	DisGeNET	725	8999.55	0.00017503	CTD_human
P00750	PLAT	Tclin	Anterior Circulation Brain Infarction	DisGeNET	725	8999.55	0.00017503	CTD_human
P00750	PLAT	Tclin	Aphasia, Acquired	DisGeNET	725	8999.55	0.00017503	CTD_human
P00750	PLAT	Tclin	Aphasia, Ageusic	DisGeNET	725	8999.55	0.00017503	CTD_human
P00750	PLAT	Tclin	Aphasia, Auditory Discriminatory	DisGeNET	725	8999.55	0.00017503	CTD_human
P00750	PLAT	Tclin	Aphasia, Commisural	DisGeNET	725	8999.55	0.00017503	CTD_human
P00750	PLAT	Tclin	Aphasia, Functional	DisGeNET	725	8999.55	0.00017503	CTD_human
P00750	PLAT	Tclin	Aphasia, Global	DisGeNET	725	8999.55	0.00017503	CTD_human
P00750	PLAT	Tclin	Aphasia, Graphomotor	DisGeNET	725	8999.55	0.00017503	CTD_human
P00750	PLAT	Tclin	Aphasia, Intellectual	DisGeNET	725	8999.55	0.00017503	CTD_human
P00750	PLAT	Tclin	Aphasia, Mixed	DisGeNET	725	8999.55	0.00017503	CTD_human
P00750	PLAT	Tclin	Aphasia, Post-Ictal	DisGeNET	725	8999.55	0.00017503	CTD_human
P00750	PLAT	Tclin	Aphasia, Post-Traumatic	DisGeNET	725	8999.55	0.00017503	CTD_human
P00750	PLAT	Tclin	Aphasia, Progressive	DisGeNET	725	8999.55	0.00017503	CTD_human
P00750	PLAT	Tclin	Aphasia, Semantic	DisGeNET	725	8999.55	0.00017503	CTD_human
P00750	PLAT	Tclin	Aphasia, Syntactical	DisGeNET	725	8999.55	0.00017503	CTD_human
P00750	PLAT	Tclin	Arterial Occlusive Diseases	CTD	725	8999.55	0.00017503
P00750	PLAT	Tclin	Atherogenesis	DisGeNET	725	8999.55	0.00017503	CTD_human
P00750	PLAT	Tclin	Back Pain	CTD	725	8999.55	0.00017503
P00750	PLAT	Tclin	Back Pain with Radiation	DisGeNET	725	8999.55	0.00017503	CTD_human
P00750	PLAT	Tclin	Back Pain without Radiation	DisGeNET	725	8999.55	0.00017503	CTD_human
P00750	PLAT	Tclin	Barrett esophagus	Expression Atlas	725	8999.55	0.00017503
P00750	PLAT	Tclin	Brain Embolism and Thrombosis	DisGeNET	725	8999.55	0.00017503	CTD_human
P00750	PLAT	Tclin	Brain Infarction, Posterior Circulation	DisGeNET	725	8999.55	0.00017503	CTD_human
P00750	PLAT	Tclin	Brain Thrombosis	DisGeNET	725	8999.55	0.00017503	CTD_human
P00750	PLAT	Tclin	Brain Thrombus	DisGeNET	725	8999.55	0.00017503	CTD_human
P00750	PLAT	Tclin	Brain hemorrhage	DisGeNET	725	8999.55	0.00017503	CTD_human
P00750	PLAT	Tclin	C1 inhibitor deficiency	eRAM	725	8999.55	0.00017503	CTD_human
P00750	PLAT	Tclin	Cerebral Embolism and Thrombosis	DisGeNET	725	8999.55	0.00017503	CTD_human
P00750	PLAT	Tclin	Cerebral Hemorrhage	DisGeNET	725	8999.55	0.00017503	CTD_human
P00750	PLAT	Tclin	Cerebral Infarction, Left Hemisphere	DisGeNET	725	8999.55	0.00017503	CTD_human
P00750	PLAT	Tclin	Cerebral Infarction, Right Hemisphere	DisGeNET	725	8999.55	0.00017503	CTD_human
P00750	PLAT	Tclin	Cerebral Ischemia	DisGeNET	725	8999.55	0.00017503	CTD_human
P00750	PLAT	Tclin	Cerebral Thrombosis	DisGeNET	725	8999.55	0.00017503	CTD_human
P00750	PLAT	Tclin	Cerebral Thrombus	DisGeNET	725	8999.55	0.00017503	CTD_human
P00750	PLAT	Tclin	Cerebral Vasospasm	DisGeNET	725	8999.55	0.00017503	CTD_human
P00750	PLAT	Tclin	Cerebrovascular accident	DisGeNET	725	8999.55	0.00017503	CTD_human
P00750	PLAT	Tclin	Chemical and Drug Induced Liver Injury	DisGeNET	725	8999.55	0.00017503	CTD_human
P00750	PLAT	Tclin	Chemically-Induced Liver Toxicity	DisGeNET	725	8999.55	0.00017503	CTD_human
P00750	PLAT	Tclin	Choking	DisGeNET	725	8999.55	0.00017503	CTD_human
P00750	PLAT	Tclin	Chylopericardium	DisGeNET	725	8999.55	0.00017503	CTD_human
P00750	PLAT	Tclin	Compression of spinal cord	DisGeNET	725	8999.55	0.00017503	CTD_human
P00750	PLAT	Tclin	Conus Medullaris Syndrome	DisGeNET	725	8999.55	0.00017503	CTD_human
P00750	PLAT	Tclin	Deep Vein Thrombosis	DisGeNET	725	8999.55	0.00017503	CTD_human
P00750	PLAT	Tclin	Dejerine-Lichtheim Phenomenon	DisGeNET	725	8999.55	0.00017503	CTD_human
P00750	PLAT	Tclin	Drug-Induced Acute Liver Injury	DisGeNET	725	8999.55	0.00017503	CTD_human
P00750	PLAT	Tclin	Drug-Induced Liver Disease	DisGeNET	725	8999.55	0.00017503	CTD_human
P00750	PLAT	Tclin	Dysphasia	DisGeNET	725	8999.55	0.00017503	CTD_human
P00750	PLAT	Tclin	Embolic Infarction, Middle Cerebral Artery	DisGeNET	725	8999.55	0.00017503	CTD_human
P00750	PLAT	Tclin	Embolism	CTD	725	8999.55	0.00017503
P00750	PLAT	Tclin	Embolism and Thrombosis	CTD	725	8999.55	0.00017503
P00750	PLAT	Tclin	Embolus	DisGeNET	725	8999.55	0.00017503	CTD_human
P00750	PLAT	Tclin	Encephalopathy, Toxic	DisGeNET	725	8999.55	0.00017503	CTD_human
P00750	PLAT	Tclin	Heart Decompensation	DisGeNET	725	8999.55	0.00017503	CTD_human
P00750	PLAT	Tclin	Heart Failure, Right-Sided	DisGeNET	725	8999.55	0.00017503	CTD_human
P00750	PLAT	Tclin	Hematoma, Epidural, Spinal	CTD	725	8999.55	0.00017503
P00750	PLAT	Tclin	Hematoma, Subdural	CTD	725	8999.55	0.00017503
P00750	PLAT	Tclin	Hemiparesis	DisGeNET	725	8999.55	0.00017503	CTD_human
P00750	PLAT	Tclin	Hemorrhage	CTD	725	8999.55	0.00017503
P00750	PLAT	Tclin	Hepatitis, Drug-Induced	DisGeNET	725	8999.55	0.00017503	CTD_human
P00750	PLAT	Tclin	Hepatitis, Toxic	DisGeNET	725	8999.55	0.00017503	CTD_human
P00750	PLAT	Tclin	Hyperfibrinolysis Induced Hemorrhage	DrugCentral Indication	725	8999.55	0.00017503
P00750	PLAT	Tclin	Hyperfibrinolysis, Familial, Due To Increased Release Of Tissue Plasminogen Activator	DisGeNET	725	8999.55	0.00017503	CTD_human
P00750	PLAT	Tclin	Hypotension	DisGeNET	725	8999.55	0.00017503	CTD_human
P00750	PLAT	Tclin	Hypoxemia	DisGeNET	725	8999.55	0.00017503	CTD_human
P00750	PLAT	Tclin	Hypoxia	CTD	725	8999.55	0.00017503
P00750	PLAT	Tclin	Intracranial Embolism and Thrombosis	CTD	725	8999.55	0.00017503
P00750	PLAT	Tclin	Intracranial Hemorrhages	DisGeNET	725	8999.55	0.00017503	CTD_human
P00750	PLAT	Tclin	Left Middle Cerebral Artery Infarction	DisGeNET	725	8999.55	0.00017503	CTD_human
P00750	PLAT	Tclin	Left-Sided Heart Failure	DisGeNET	725	8999.55	0.00017503	CTD_human
P00750	PLAT	Tclin	Liver Cirrhosis, Experimental	CTD	725	8999.55	0.00017503
P00750	PLAT	Tclin	Low Back Pain	CTD	725	8999.55	0.00017503
P00750	PLAT	Tclin	Low Back Pain, Mechanical	DisGeNET	725	8999.55	0.00017503	CTD_human
P00750	PLAT	Tclin	Low Back Pain, Posterior Compartment	DisGeNET	725	8999.55	0.00017503	CTD_human
P00750	PLAT	Tclin	Low Back Pain, Postural	DisGeNET	725	8999.55	0.00017503	CTD_human
P00750	PLAT	Tclin	Lower Extremity Paresis	DisGeNET	725	8999.55	0.00017503	CTD_human
P00750	PLAT	Tclin	Middle Cerebral Artery Embolus	DisGeNET	725	8999.55	0.00017503	CTD_human
P00750	PLAT	Tclin	Middle Cerebral Artery Occlusion	DisGeNET	725	8999.55	0.00017503	CTD_human
P00750	PLAT	Tclin	Middle Cerebral Artery Syndrome	DisGeNET	725	8999.55	0.00017503	CTD_human
P00750	PLAT	Tclin	Middle Cerebral Artery Thrombosis	DisGeNET	725	8999.55	0.00017503	CTD_human
P00750	PLAT	Tclin	Monoparesis	DisGeNET	725	8999.55	0.00017503	CTD_human
P00750	PLAT	Tclin	Myocardial Failure	DisGeNET	725	8999.55	0.00017503	CTD_human
P00750	PLAT	Tclin	Nerve Degeneration	CTD	725	8999.55	0.00017503
P00750	PLAT	Tclin	Neurotoxicity Syndromes	DisGeNET	725	8999.55	0.00017503	CTD_human
P00750	PLAT	Tclin	Paresis	CTD	725	8999.55	0.00017503
P00750	PLAT	Tclin	Posterior Choroidal Artery Infarction	DisGeNET	725	8999.55	0.00017503	CTD_human
P00750	PLAT	Tclin	Posterior Fossa Hemorrhage	DisGeNET	725	8999.55	0.00017503	CTD_human
P00750	PLAT	Tclin	Postsurgical Hemorrhage	DrugCentral Indication	725	8999.55	0.00017503
P00750	PLAT	Tclin	Pulmonary Thromboembolisms	DisGeNET	725	8999.55	0.00017503	CTD_human
P00750	PLAT	Tclin	Recurrent Low Back Pain	DisGeNET	725	8999.55	0.00017503	CTD_human
P00750	PLAT	Tclin	Reperfusion Injury	DisGeNET	725	8999.55	0.00017503	CTD_human
P00750	PLAT	Tclin	Respiratory Depression	DisGeNET	725	8999.55	0.00017503	CTD_human
P00750	PLAT	Tclin	Respiratory Insufficiency	DisGeNET	725	8999.55	0.00017503	CTD_human
P00750	PLAT	Tclin	Right Middle Cerebral Artery Infarction	DisGeNET	725	8999.55	0.00017503	CTD_human
P00750	PLAT	Tclin	Shock, Cardiogenic	CTD	725	8999.55	0.00017503
P00750	PLAT	Tclin	Spinal Cord Compression	CTD	725	8999.55	0.00017503
P00750	PLAT	Tclin	Subcortical Infarction	DisGeNET	725	8999.55	0.00017503	CTD_human
P00750	PLAT	Tclin	Subdural Hematoma, Traumatic	DisGeNET	725	8999.55	0.00017503	CTD_human
P00750	PLAT	Tclin	Thromboembolism	CTD	725	8999.55	0.00017503
P00750	PLAT	Tclin	Thrombosis	DisGeNET	725	8999.55	0.00017503	CTD_human
P00750	PLAT	Tclin	Thrombotic Infarction, Middle Cerebral Artery	DisGeNET	725	8999.55	0.00017503	CTD_human
P00750	PLAT	Tclin	Thrombus	DisGeNET	725	8999.55	0.00017503	CTD_human
P00750	PLAT	Tclin	Toxic Encephalitis	DisGeNET	725	8999.55	0.00017503	CTD_human
P00750	PLAT	Tclin	Upper Extremity Paresis	DisGeNET	725	8999.55	0.00017503	CTD_human
P00750	PLAT	Tclin	Venous Infarction, Brain	DisGeNET	725	8999.55	0.00017503	CTD_human
P00750	PLAT	Tclin	Venous Thrombosis	CTD	725	8999.55	0.00017503
P00750	PLAT	Tclin	Ventricular Dysfunction, Left	CTD	725	8999.55	0.00017503
P00750	PLAT	Tclin	Vertebrogenic Pain Syndrome	DisGeNET	725	8999.55	0.00017503	CTD_human
P00750	PLAT	Tclin	acquired lactic acidosis	CTD	725	8999.55	0.00017503
P00750	PLAT	Tclin	allergic contact dermatitis	CTD	725	8999.55	0.00017503
P00750	PLAT	Tclin	amphetamine abuse	CTD	725	8999.55	0.00017503
P00750	PLAT	Tclin	angioedema	CTD	725	8999.55	0.00017503
P00750	PLAT	Tclin	aphasia	CTD	725	8999.55	0.00017503
P00750	PLAT	Tclin	arteriosclerosis disorder	CTD	725	8999.55	0.00017503
P00750	PLAT	Tclin	atherosclerosis	CTD	725	8999.55	0.00017503
P00750	PLAT	Tclin	atopic eczema	Expression Atlas	725	8999.55	0.00017503
P00750	PLAT	Tclin	bacterial infectious disease with sepsis	CTD	725	8999.55	0.00017503
P00750	PLAT	Tclin	brain infarction	CTD	725	8999.55	0.00017503
P00750	PLAT	Tclin	brain ischemia	CTD	725	8999.55	0.00017503
P00750	PLAT	Tclin	cardiac tamponade	CTD	725	8999.55	0.00017503
P00750	PLAT	Tclin	cerebral infarction	CTD	725	8999.55	0.00017503
P00750	PLAT	Tclin	cerebrovascular disorder	CTD	725	8999.55	0.00017503
P00750	PLAT	Tclin	cholesterol embolism	CTD	725	8999.55	0.00017503
P00750	PLAT	Tclin	congestive heart failure	CTD	725	8999.55	0.00017503
P00750	PLAT	Tclin	coronary artery disease	JensenLab Text Mining	725	8999.55	0.00017503
P00750	PLAT	Tclin	coronary thrombosis	CTD	725	8999.55	0.00017503
P00750	PLAT	Tclin	cystic fibrosis	Expression Atlas	725	8999.55	0.00017503
P00750	PLAT	Tclin	drug-induced liver injury	CTD	725	8999.55	0.00017503
P00750	PLAT	Tclin	heart disease	JensenLab Text Mining	725	8999.55	0.00017503
P00750	PLAT	Tclin	heart failure	DisGeNET	725	8999.55	0.00017503	CTD_human
P00750	PLAT	Tclin	hemopericardium	CTD	725	8999.55	0.00017503
P00750	PLAT	Tclin	hypertensive disorder	CTD	725	8999.55	0.00017503
P00750	PLAT	Tclin	hypotensive disorder	CTD	725	8999.55	0.00017503
P00750	PLAT	Tclin	intracerebral hemorrhage	CTD	725	8999.55	0.00017503
P00750	PLAT	Tclin	intracranial hemorrhage	Monarch	725	8999.55	0.00017503
P00750	PLAT	Tclin	intracranial thrombosis	CTD	725	8999.55	0.00017503
P00750	PLAT	Tclin	intracranial vasospasm	CTD	725	8999.55	0.00017503
P00750	PLAT	Tclin	ischemia reperfusion injury	CTD	725	8999.55	0.00017503
P00750	PLAT	Tclin	lactic acidosis	DisGeNET	725	8999.55	0.00017503	CTD_human
P00750	PLAT	Tclin	meningoencephalitis	CTD	725	8999.55	0.00017503
P00750	PLAT	Tclin	middle cerebral artery infarction	CTD	725	8999.55	0.00017503
P00750	PLAT	Tclin	myocardial infarction	CTD	725	8999.55	0.00017503
P00750	PLAT	Tclin	pericardial effusion	CTD	725	8999.55	0.00017503
P00750	PLAT	Tclin	periodontitis	Expression Atlas	725	8999.55	0.00017503
P00750	PLAT	Tclin	psoriasis	Expression Atlas	725	8999.55	0.00017503
P00750	PLAT	Tclin	pulmonary embolism	CTD	725	8999.55	0.00017503
P00750	PLAT	Tclin	respiratory failure	CTD	725	8999.55	0.00017503
P00750	PLAT	Tclin	schizophrenia	DisGeNET	725	8999.55	0.00017503	PSYGENET
P00750	PLAT	Tclin	sinusitis	Expression Atlas	725	8999.55	0.00017503
P00750	PLAT	Tclin	systemic lupus erythematosus	JensenLab Experiment TIGA	725	8999.55	0.00017503
P00750	PLAT	Tclin	thrombophilia, familial, due to decreased release of tissue plasminogen activator	Monarch	725	8999.55	0.00017503
P00750	PLAT	Tclin	thrombotic disease	CTD	725	8999.55	0.00017503
P00750	PLAT	Tclin	toxic encephalopathy	CTD	725	8999.55	0.00017503
P00750	PLAT	Tclin	ulcerative colitis	Expression Atlas	725	8999.55	0.00017503
P00750	PLAT	Tclin	venous thromboembolism	CTD	725	8999.55	0.00017503
P00751	CFB	Tchem	Brain Injuries	DisGeNET	756	1235.7	0.00102672	CTD_human
P00751	CFB	Tchem	Brain Injuries, Focal	DisGeNET	756	1235.7	0.00102672	CTD_human
P00751	CFB	Tchem	Brain Lacerations	DisGeNET	756	1235.7	0.00102672	CTD_human
P00751	CFB	Tchem	HEMOLYTIC UREMIC SYNDROME, ATYPICAL, SUSCEPTIBILITY TO, 4	DisGeNET	756	1235.7	0.00102672	ORPHANET;UNIPROT
P00751	CFB	Tchem	Hashimoto thyroiditis	JensenLab Experiment TIGA	756	1235.7	0.00102672
P00751	CFB	Tchem	Injuries, Acute Brain	DisGeNET	756	1235.7	0.00102672	CTD_human
P00751	CFB	Tchem	Libman-Sacks Disease	DisGeNET	756	1235.7	0.00102672	CTD_human
P00751	CFB	Tchem	Lupus Erythematosus, Systemic	DisGeNET	756	1235.7	0.00102672	CTD_human
P00751	CFB	Tchem	MACULAR DEGENERATION, AGE-RELATED, 14	DisGeNET	756	1235.7	0.00102672	CTD_human
P00751	CFB	Tchem	MACULAR DEGENERATION, AGE-RELATED, REDUCED RISK OF	DisGeNET	756	1235.7	0.00102672	CTD_human
P00751	CFB	Tchem	Myasthenia Gravis, Generalized	DisGeNET	756	1235.7	0.00102672	CTD_human
P00751	CFB	Tchem	Myasthenia Gravis, Ocular	DisGeNET	756	1235.7	0.00102672	CTD_human
P00751	CFB	Tchem	age related macular degeneration 14	CTD	756	1235.7	0.00102672
P00751	CFB	Tchem	age-related macular degeneration	CTD	756	1235.7	0.00102672
P00751	CFB	Tchem	atypical hemolytic-uremic syndrome	CTD	756	1235.7	0.00102672
P00751	CFB	Tchem	atypical hemolytic-uremic syndrome with B factor anomaly	UniProt Disease	756	1235.7	0.00102672
P00751	CFB	Tchem	autism spectrum disorder	JensenLab Experiment TIGA	756	1235.7	0.00102672
P00751	CFB	Tchem	brain injury	CTD	756	1235.7	0.00102672
P00751	CFB	Tchem	complement factor b deficiency	UniProt Disease	756	1235.7	0.00102672
P00751	CFB	Tchem	endometriosis	JensenLab Experiment TIGA	756	1235.7	0.00102672
P00751	CFB	Tchem	heart disease	JensenLab Experiment TIGA	756	1235.7	0.00102672
P00751	CFB	Tchem	hemolytic anemia	eRAM	756	1235.7	0.00102672	UniProtKB-KW
P00751	CFB	Tchem	hemolytic-uremic syndrome	eRAM	756	1235.7	0.00102672	UniProtKB-KW
P00751	CFB	Tchem	hepatitis B virus infection	JensenLab Experiment TIGA	756	1235.7	0.00102672
P00751	CFB	Tchem	hypertensive disorder	JensenLab Experiment TIGA	756	1235.7	0.00102672
P00751	CFB	Tchem	macular degeneration	eRAM	756	1235.7	0.00102672	GHR
P00751	CFB	Tchem	membranous glomerulonephritis	JensenLab Experiment TIGA	756	1235.7	0.00102672
P00751	CFB	Tchem	myasthenia gravis	CTD	756	1235.7	0.00102672
P00751	CFB	Tchem	neuromyelitis optica	JensenLab Experiment TIGA	756	1235.7	0.00102672
P00751	CFB	Tchem	non-alcoholic fatty liver disease	JensenLab Experiment TIGA	756	1235.7	0.00102672
P00751	CFB	Tchem	psoriasis	Expression Atlas	756	1235.7	0.00102672
P00751	CFB	Tchem	psoriatic arthritis	JensenLab Experiment TIGA	756	1235.7	0.00102672
P00751	CFB	Tchem	retinal degeneration	eRAM	756	1235.7	0.00102672	GHR
P00751	CFB	Tchem	systemic lupus erythematosus	CTD	756	1235.7	0.00102672
P00751	CFB	Tchem	ulcerative colitis	eRAM	756	1235.7	0.00102672	GWASCAT
P00751	CFB	Tchem	vitiligo	JensenLab Experiment TIGA	756	1235.7	0.00102672
P00751	CFB	Tchem	wet macular degeneration	JensenLab Experiment TIGA	756	1235.7	0.00102672
P00797	REN	Tclin	Adverse reaction to drug	DisGeNET	702	41607.6	2.435e-05	CTD_human
P00797	REN	Tclin	Albuminuria	Monarch	702	41607.6	2.435e-05
P00797	REN	Tclin	Alcoholic Intoxication	DisGeNET	702	41607.6	2.435e-05	PSYGENET
P00797	REN	Tclin	Alcoholic Intoxication, Chronic	DisGeNET	702	41607.6	2.435e-05	PSYGENET
P00797	REN	Tclin	Allanson Pantzar McLeod syndrome	CTD	702	41607.6	2.435e-05
P00797	REN	Tclin	Alloxan Diabetes	DisGeNET	702	41607.6	2.435e-05	CTD_human
P00797	REN	Tclin	Azotemia	Monarch	702	41607.6	2.435e-05
P00797	REN	Tclin	Bartter syndrome	CTD	702	41607.6	2.435e-05
P00797	REN	Tclin	COVID-19	JensenLab Text Mining	702	41607.6	2.435e-05
P00797	REN	Tclin	Cardiac Hypertrophy	DisGeNET	702	41607.6	2.435e-05	CTD_human
P00797	REN	Tclin	Cardiomegaly	CTD	702	41607.6	2.435e-05
P00797	REN	Tclin	Cirrhosis	DisGeNET	702	41607.6	2.435e-05	CTD_human
P00797	REN	Tclin	DOID:0081062	JensenLab Text Mining	702	41607.6	2.435e-05
P00797	REN	Tclin	Diabetes Mellitus, Experimental	CTD	702	41607.6	2.435e-05
P00797	REN	Tclin	Drug Withdrawal Symptoms	DisGeNET	702	41607.6	2.435e-05	CTD_human
P00797	REN	Tclin	Drug toxicity	DisGeNET	702	41607.6	2.435e-05	CTD_human
P00797	REN	Tclin	Drug-Related Side Effects and Adverse Reactions	CTD	702	41607.6	2.435e-05
P00797	REN	Tclin	Fetal Growth Retardation	DisGeNET	702	41607.6	2.435e-05	CTD_human
P00797	REN	Tclin	Fibrosis	CTD	702	41607.6	2.435e-05
P00797	REN	Tclin	Fibrosis, Liver	DisGeNET	702	41607.6	2.435e-05	CTD_human
P00797	REN	Tclin	Heart Decompensation	DisGeNET	702	41607.6	2.435e-05	CTD_human
P00797	REN	Tclin	Heart Failure, Right-Sided	DisGeNET	702	41607.6	2.435e-05	CTD_human
P00797	REN	Tclin	Hemorrhage	CTD	702	41607.6	2.435e-05
P00797	REN	Tclin	Hypertrophy, Left Ventricular	CTD	702	41607.6	2.435e-05
P00797	REN	Tclin	Hyperuricemic Nephropathy, Familial Juvenile 2	DisGeNET	702	41607.6	2.435e-05	CTD_human;ORPHANET;UNIPROT
P00797	REN	Tclin	Hypotension	DisGeNET	702	41607.6	2.435e-05	CTD_human
P00797	REN	Tclin	Ischemia	DisGeNET	702	41607.6	2.435e-05	CTD_human
P00797	REN	Tclin	Left Ventricular Hypertrophy	DisGeNET	702	41607.6	2.435e-05	CTD_human
P00797	REN	Tclin	Left-Sided Heart Failure	DisGeNET	702	41607.6	2.435e-05	CTD_human
P00797	REN	Tclin	Liddle syndrome	CTD	702	41607.6	2.435e-05
P00797	REN	Tclin	Mental Depression	DisGeNET	702	41607.6	2.435e-05	PSYGENET
P00797	REN	Tclin	Myocardial Failure	DisGeNET	702	41607.6	2.435e-05	CTD_human
P00797	REN	Tclin	Osteoporosis, Age-Related	DisGeNET	702	41607.6	2.435e-05	CTD_human
P00797	REN	Tclin	Osteoporosis, Senile	DisGeNET	702	41607.6	2.435e-05	CTD_human
P00797	REN	Tclin	Post-Traumatic Osteoporosis	DisGeNET	702	41607.6	2.435e-05	CTD_human
P00797	REN	Tclin	Pustulosis of Palms and Soles	DisGeNET	702	41607.6	2.435e-05	CTD_human
P00797	REN	Tclin	Renal Tubular Dysgenesis With Choanal Atresia And Athelia	DisGeNET	702	41607.6	2.435e-05	CTD_human;ORPHANET;UNIPROT
P00797	REN	Tclin	Streptozotocin Diabetes	DisGeNET	702	41607.6	2.435e-05	CTD_human
P00797	REN	Tclin	Unipolar Depression	DisGeNET	702	41607.6	2.435e-05	PSYGENET
P00797	REN	Tclin	Withdrawal Symptoms	DisGeNET	702	41607.6	2.435e-05	CTD_human
P00797	REN	Tclin	adult acute respiratory distress syndrome	JensenLab Text Mining	702	41607.6	2.435e-05
P00797	REN	Tclin	anemia	CTD	702	41607.6	2.435e-05
P00797	REN	Tclin	atherosclerosis	JensenLab Text Mining	702	41607.6	2.435e-05
P00797	REN	Tclin	bipolar disorder	DisGeNET	702	41607.6	2.435e-05	PSYGENET
P00797	REN	Tclin	cerebrovascular disorder	JensenLab Text Mining	702	41607.6	2.435e-05
P00797	REN	Tclin	cirrhosis of liver	CTD	702	41607.6	2.435e-05
P00797	REN	Tclin	congenital anomaly of kidney and urinary tract	DisGeNET	702	41607.6	2.435e-05	GENOMICS_ENGLAND
P00797	REN	Tclin	congestive heart failure	CTD	702	41607.6	2.435e-05
P00797	REN	Tclin	coronary artery disease	JensenLab Text Mining	702	41607.6	2.435e-05
P00797	REN	Tclin	depressive disorder	DisGeNET	702	41607.6	2.435e-05	PSYGENET
P00797	REN	Tclin	familial juvenile hyperuricemic nephropathy type 2	UniProt Disease	702	41607.6	2.435e-05
P00797	REN	Tclin	fetal growth restriction	CTD	702	41607.6	2.435e-05
P00797	REN	Tclin	heart disease	JensenLab Text Mining	702	41607.6	2.435e-05
P00797	REN	Tclin	heart failure	DisGeNET	702	41607.6	2.435e-05	CTD_human
P00797	REN	Tclin	hyperaldosteronism	JensenLab Text Mining	702	41607.6	2.435e-05
P00797	REN	Tclin	hyperglycemia	JensenLab Text Mining	702	41607.6	2.435e-05
P00797	REN	Tclin	hypertensive disorder	CTD	702	41607.6	2.435e-05
P00797	REN	Tclin	hyperuricemia	JensenLab Text Mining	702	41607.6	2.435e-05
P00797	REN	Tclin	hypotensive disorder	CTD	702	41607.6	2.435e-05
P00797	REN	Tclin	inborn carbohydrate metabolic disorder	JensenLab Text Mining	702	41607.6	2.435e-05
P00797	REN	Tclin	inherited lipid metabolism disorder	JensenLab Text Mining	702	41607.6	2.435e-05
P00797	REN	Tclin	ischemic disease	CTD	702	41607.6	2.435e-05
P00797	REN	Tclin	kidney disease	CTD	702	41607.6	2.435e-05
P00797	REN	Tclin	myocardial infarction	CTD	702	41607.6	2.435e-05
P00797	REN	Tclin	nephrosis	Monarch	702	41607.6	2.435e-05
P00797	REN	Tclin	obesity disorder	JensenLab Text Mining	702	41607.6	2.435e-05
P00797	REN	Tclin	osteoporosis	CTD	702	41607.6	2.435e-05
P00797	REN	Tclin	potassium deficiency disease	JensenLab Text Mining	702	41607.6	2.435e-05
P00797	REN	Tclin	proteinuria	CTD	702	41607.6	2.435e-05
P00797	REN	Tclin	psoriasis	Expression Atlas	702	41607.6	2.435e-05
P00797	REN	Tclin	pustulosis palmaris et plantaris	CTD	702	41607.6	2.435e-05
P00797	REN	Tclin	renal tubular dysgenesis	UniProt Disease	702	41607.6	2.435e-05
P00797	REN	Tclin	renal tubular dysgenesis of genetic origin	Monarch	702	41607.6	2.435e-05
P00797	REN	Tclin	substance withdrawal syndrome	CTD	702	41607.6	2.435e-05
P00797	REN	Tclin	thrombotic disease	JensenLab Text Mining	702	41607.6	2.435e-05
P00797	REN	Tclin	type 2 diabetes mellitus	JensenLab Text Mining	702	41607.6	2.435e-05
P00846	MT-ATP6	Tbio	Charcot-Marie-Tooth disease	JensenLab Knowledge MedlinePlus	59	1211.3	0.00104191
P00846	MT-ATP6	Tbio	Complex V deficiency	DisGeNET	59	1211.3	0.00104191	ORPHANET
P00846	MT-ATP6	Tbio	Hypertrophy	CTD	59	1211.3	0.00104191
P00846	MT-ATP6	Tbio	LEIGH SYNDROME DUE TO MITOCHONDRIAL COMPLEX I DEFICIENCY	DisGeNET	59	1211.3	0.00104191	UNIPROT
P00846	MT-ATP6	Tbio	Leber hereditary optic neuropathy	UniProt Disease	59	1211.3	0.00104191
P00846	MT-ATP6	Tbio	Leigh Syndrome Due To Mitochondrial Complex II Deficiency	DisGeNET	59	1211.3	0.00104191	UNIPROT
P00846	MT-ATP6	Tbio	Leigh Syndrome due to Mitochondrial Complex III Deficiency	DisGeNET	59	1211.3	0.00104191	UNIPROT
P00846	MT-ATP6	Tbio	Leigh Syndrome due to Mitochondrial Complex IV Deficiency	DisGeNET	59	1211.3	0.00104191	UNIPROT
P00846	MT-ATP6	Tbio	Leigh Syndrome due to Mitochondrial Complex V Deficiency	DisGeNET	59	1211.3	0.00104191	UNIPROT
P00846	MT-ATP6	Tbio	Leigh syndrome	UniProt Disease	59	1211.3	0.00104191
P00846	MT-ATP6	Tbio	MITOCHONDRIAL COMPLEX V (ATP SYNTHASE) DEFICIENCY, MITOCHONDRIAL TYPE 1	DisGeNET	59	1211.3	0.00104191	UNIPROT
P00846	MT-ATP6	Tbio	MITOCHONDRIAL MYOPATHY, LACTIC ACIDOSIS, AND SIDEROBLASTIC ANEMIA 3 (1 patient)	DisGeNET	59	1211.3	0.00104191	UNIPROT
P00846	MT-ATP6	Tbio	Maternally Inherited Leigh Syndrome	DisGeNET	59	1211.3	0.00104191	CTD_human;ORPHANET
P00846	MT-ATP6	Tbio	Mitochondrial complex V deficiency, mitochondrial 1	UniProt Disease	59	1211.3	0.00104191
P00846	MT-ATP6	Tbio	NARP syndrome	UniProt Disease	59	1211.3	0.00104191
P00846	MT-ATP6	Tbio	Necrotizing encephalopathy, infantile subacute, of Leigh	DisGeNET	59	1211.3	0.00104191	UNIPROT
P00846	MT-ATP6	Tbio	SEIZURES AND LACTIC ACIDOSIS	DisGeNET	59	1211.3	0.00104191	UNIPROT
P00846	MT-ATP6	Tbio	ataxia and polyneuropathy, adult-onset	UniProt Disease	59	1211.3	0.00104191
P00846	MT-ATP6	Tbio	cardiomyopathy	eRAM	59	1211.3	0.00104191	UniProtKB-KW
P00846	MT-ATP6	Tbio	cardiomyopathy, infantile hypertrophic	UniProt Disease	59	1211.3	0.00104191
P00846	MT-ATP6	Tbio	cone-rod dystrophy	eRAM	59	1211.3	0.00104191	UniProtKB-KW
P00846	MT-ATP6	Tbio	diabetes mellitus	CTD	59	1211.3	0.00104191
P00846	MT-ATP6	Tbio	familial infantile bilateral striatal necrosis	Monarch	59	1211.3	0.00104191
P00846	MT-ATP6	Tbio	glucose intolerance	CTD	59	1211.3	0.00104191
P00846	MT-ATP6	Tbio	inborn errors of metabolism	eRAM	59	1211.3	0.00104191	UniProtKB-KW|GHR
P00846	MT-ATP6	Tbio	infantile bilateral striatal necrosis	DisGeNET	59	1211.3	0.00104191	ORPHANET
P00846	MT-ATP6	Tbio	maternally-inherited Leigh syndrome	CTD	59	1211.3	0.00104191
P00846	MT-ATP6	Tbio	myopathy, lactic acidosis, and sideroblastic anemia 3	UniProt Disease	59	1211.3	0.00104191
P00846	MT-ATP6	Tbio	peripheral nervous system disease	eRAM	59	1211.3	0.00104191	UniProtKB-KW
P00846	MT-ATP6	Tbio	peripheral neuropathy	eRAM	59	1211.3	0.00104191	UniProtKB-KW
P00846	MT-ATP6	Tbio	retinal degeneration	eRAM	59	1211.3	0.00104191	UniProtKB-KW
P00846	MT-ATP6	Tbio	retinitis pigmentosa	eRAM	59	1211.3	0.00104191	UniProtKB-KW
P00846	MT-ATP6	Tbio	schizophrenia	DisGeNET	59	1211.3	0.00104191	PSYGENET
P00846	MT-ATP6	Tbio	striatonigral degeneration, infantile, mitochondrial	UniProt Disease	59	1211.3	0.00104191
P00915	CA1	Tclin	Anoxia due to high altitude	DrugCentral Indication	583	2054.04	0.00055482
P00915	CA1	Tclin	Edema	DrugCentral Indication	583	2054.04	0.00055482
P00915	CA1	Tclin	Muscle Spasm with Pain	DrugCentral Indication	583	2054.04	0.00055482
P00915	CA1	Tclin	Peripheral Edema due to Chronic Heart Failure	DrugCentral Indication	583	2054.04	0.00055482
P00915	CA1	Tclin	Peripheral edema	DrugCentral Indication	583	2054.04	0.00055482
P00915	CA1	Tclin	Secondary glaucoma	DrugCentral Indication	583	2054.04	0.00055482
P00915	CA1	Tclin	Spasticity	DrugCentral Indication	583	2054.04	0.00055482
P00915	CA1	Tclin	Tetanus Adjunct Treatment	DrugCentral Indication	583	2054.04	0.00055482
P00915	CA1	Tclin	angle-closure glaucoma	DrugCentral Indication	583	2054.04	0.00055482
P00915	CA1	Tclin	bagassosis	CTD	583	2054.04	0.00055482
P00915	CA1	Tclin	childhood absence epilepsy	DrugCentral Indication	583	2054.04	0.00055482
P00915	CA1	Tclin	open-angle glaucoma	DrugCentral Indication	583	2054.04	0.00055482
P00915	CA1	Tclin	pneumoconiosis	CTD	583	2054.04	0.00055482
P00915	CA1	Tclin	sarcoidosis	Expression Atlas	583	2054.04	0.00055482
P00915	CA1	Tclin	tuberculosis	Expression Atlas	583	2054.04	0.00055482
P00915	CA1	Tclin	ulcerative colitis	Expression Atlas	583	2054.04	0.00055482
P00918	CA2	Tclin	Anoxia due to high altitude	DrugCentral Indication	579	2818.43	0.00040118
P00918	CA2	Tclin	Barrett esophagus	Expression Atlas	579	2818.43	0.00040118
P00918	CA2	Tclin	Down syndrome	Expression Atlas	579	2818.43	0.00040118
P00918	CA2	Tclin	Duchenne muscular dystrophy	Expression Atlas	579	2818.43	0.00040118
P00918	CA2	Tclin	Edema	DrugCentral Indication	579	2818.43	0.00040118
P00918	CA2	Tclin	Epilepsy characterized by intractable complex partial seizures	DrugCentral Indication	579	2818.43	0.00040118
P00918	CA2	Tclin	Lennox-Gastaut syndrome	DrugCentral Indication	579	2818.43	0.00040118
P00918	CA2	Tclin	Migraine Prevention	DrugCentral Indication	579	2818.43	0.00040118
P00918	CA2	Tclin	OSTEOPETROSIS, AUTOSOMAL RECESSIVE 3	DisGeNET	579	2818.43	0.00040118	CTD_human;UNIPROT
P00918	CA2	Tclin	Osteoporosis, Age-Related	DisGeNET	579	2818.43	0.00040118	CTD_human
P00918	CA2	Tclin	Osteoporosis, Senile	DisGeNET	579	2818.43	0.00040118	CTD_human
P00918	CA2	Tclin	Peripheral Edema due to Chronic Heart Failure	DrugCentral Indication	579	2818.43	0.00040118
P00918	CA2	Tclin	Peripheral edema	DrugCentral Indication	579	2818.43	0.00040118
P00918	CA2	Tclin	Post-Traumatic Osteoporosis	DisGeNET	579	2818.43	0.00040118	CTD_human
P00918	CA2	Tclin	Renal tubular acidosis, distal, type 3	DisGeNET	579	2818.43	0.00040118	ORPHANET
P00918	CA2	Tclin	Secondary glaucoma	DrugCentral Indication	579	2818.43	0.00040118
P00918	CA2	Tclin	Simple partial seizure	DrugCentral Indication	579	2818.43	0.00040118
P00918	CA2	Tclin	angle-closure glaucoma	DrugCentral Indication	579	2818.43	0.00040118
P00918	CA2	Tclin	asthma	Expression Atlas	579	2818.43	0.00040118
P00918	CA2	Tclin	autosomal recessive osteopetrosis 3	UniProt Disease	579	2818.43	0.00040118
P00918	CA2	Tclin	childhood absence epilepsy	DrugCentral Indication	579	2818.43	0.00040118
P00918	CA2	Tclin	cystic fibrosis	Expression Atlas	579	2818.43	0.00040118
P00918	CA2	Tclin	epilepsy with generalized tonic-clonic seizures	DrugCentral Indication	579	2818.43	0.00040118
P00918	CA2	Tclin	intellectual disability	DisGeNET	579	2818.43	0.00040118	GENOMICS_ENGLAND
P00918	CA2	Tclin	limb-girdle muscular dystrophy	Expression Atlas	579	2818.43	0.00040118
P00918	CA2	Tclin	ocular hypertension	DrugCentral Indication	579	2818.43	0.00040118
P00918	CA2	Tclin	open-angle glaucoma	DrugCentral Indication	579	2818.43	0.00040118
P00918	CA2	Tclin	osteopetrosis	eRAM	579	2818.43	0.00040118	UniProtKB-KW|GHR
P00918	CA2	Tclin	osteoporosis	CTD	579	2818.43	0.00040118
P00918	CA2	Tclin	renal tubular acidosis	DisGeNET	579	2818.43	0.00040118	GENOMICS_ENGLAND
P00918	CA2	Tclin	tuberculosis	Expression Atlas	579	2818.43	0.00040118
P00918	CA2	Tclin	ulcerative colitis	Expression Atlas	579	2818.43	0.00040118
P00973	OAS1	Tbio	Brittle diabetes	DisGeNET	313	245.517	0.00532331	CTD_human
P00973	OAS1	Tbio	Diabetes Mellitus, Insulin-Dependent	DisGeNET	313	245.517	0.00532331	CTD_human
P00973	OAS1	Tbio	Diabetes Mellitus, Ketosis-Prone	DisGeNET	313	245.517	0.00532331	CTD_human
P00973	OAS1	Tbio	Diabetes, Autoimmune	DisGeNET	313	245.517	0.00532331	CTD_human
P00973	OAS1	Tbio	IDDM 1	Monarch	313	245.517	0.00532331
P00973	OAS1	Tbio	Sjogren syndrome	Expression Atlas	313	245.517	0.00532331
P00973	OAS1	Tbio	Virus Diseases	DisGeNET	313	245.517	0.00532331	CTD_human
P00973	OAS1	Tbio	acquired metabolic disease	eRAM	313	245.517	0.00532331	GHR
P00973	OAS1	Tbio	atopic eczema	Expression Atlas	313	245.517	0.00532331
P00973	OAS1	Tbio	cutaneous lupus erythematosus	Expression Atlas	313	245.517	0.00532331
P00973	OAS1	Tbio	cystic fibrosis	Expression Atlas	313	245.517	0.00532331
P00973	OAS1	Tbio	heart disease	JensenLab Experiment TIGA	313	245.517	0.00532331
P00973	OAS1	Tbio	influenza	CTD	313	245.517	0.00532331
P00973	OAS1	Tbio	juvenile dermatomyositis	Expression Atlas	313	245.517	0.00532331
P00973	OAS1	Tbio	microphthalmia with limb anomalies	JensenLab Text Mining	313	245.517	0.00532331
P00973	OAS1	Tbio	multiple sclerosis	Expression Atlas	313	245.517	0.00532331
P00973	OAS1	Tbio	psoriasis	Expression Atlas	313	245.517	0.00532331
P00973	OAS1	Tbio	sinusitis	Expression Atlas	313	245.517	0.00532331
P00973	OAS1	Tbio	systemic lupus erythematosus	Expression Atlas	313	245.517	0.00532331
P00973	OAS1	Tbio	tuberculosis	Expression Atlas	313	245.517	0.00532331
P00973	OAS1	Tbio	type 1 diabetes mellitus	JensenLab Knowledge MedlinePlus	313	245.517	0.00532331
P00973	OAS1	Tbio	viral infectious disease	CTD	313	245.517	0.00532331
P01008	SERPINC1	Tclin	Blood Coagulation Disorders	DisGeNET	764	12288.8	8.721e-05	CTD_human
P01008	SERPINC1	Tclin	Brain Injuries	DisGeNET	764	12288.8	8.721e-05	CTD_human
P01008	SERPINC1	Tclin	Brain Injuries, Focal	DisGeNET	764	12288.8	8.721e-05	CTD_human
P01008	SERPINC1	Tclin	Brain Lacerations	DisGeNET	764	12288.8	8.721e-05	CTD_human
P01008	SERPINC1	Tclin	Brain Thrombosis	DisGeNET	764	12288.8	8.721e-05	CTD_human
P01008	SERPINC1	Tclin	Brain Thrombus	DisGeNET	764	12288.8	8.721e-05	CTD_human
P01008	SERPINC1	Tclin	Cerebral Hemorrhage	DisGeNET	764	12288.8	8.721e-05	CTD_human
P01008	SERPINC1	Tclin	Cerebral Thrombosis	DisGeNET	764	12288.8	8.721e-05	CTD_human
P01008	SERPINC1	Tclin	Cerebral Thrombus	DisGeNET	764	12288.8	8.721e-05	CTD_human
P01008	SERPINC1	Tclin	Craniocerebral Trauma	Monarch	764	12288.8	8.721e-05
P01008	SERPINC1	Tclin	Crushing Skull Injury	DisGeNET	764	12288.8	8.721e-05	CTD_human
P01008	SERPINC1	Tclin	Deep Vein Thrombosis	DisGeNET	764	12288.8	8.721e-05	CTD_human
P01008	SERPINC1	Tclin	Deep Vein Thrombosis with Pulmonary Embolism	DrugCentral Indication	764	12288.8	8.721e-05
P01008	SERPINC1	Tclin	Deep venous thrombosis	DrugCentral Indication	764	12288.8	8.721e-05
P01008	SERPINC1	Tclin	Frontal Region Trauma	DisGeNET	764	12288.8	8.721e-05	CTD_human
P01008	SERPINC1	Tclin	Head Injuries, Multiple	DisGeNET	764	12288.8	8.721e-05	CTD_human
P01008	SERPINC1	Tclin	Head Injury, Minor	DisGeNET	764	12288.8	8.721e-05	CTD_human
P01008	SERPINC1	Tclin	Head Injury, Open	DisGeNET	764	12288.8	8.721e-05	CTD_human
P01008	SERPINC1	Tclin	Head Injury, Superficial	DisGeNET	764	12288.8	8.721e-05	CTD_human
P01008	SERPINC1	Tclin	Hereditary Antithrombin Deficiency	DisGeNET	764	12288.8	8.721e-05	CTD_human
P01008	SERPINC1	Tclin	Injuries, Acute Brain	DisGeNET	764	12288.8	8.721e-05	CTD_human
P01008	SERPINC1	Tclin	Maintain Patency of Indwelling Vascular Catheter	DrugCentral Indication	764	12288.8	8.721e-05
P01008	SERPINC1	Tclin	Non-Q wave myocardial infarction	DrugCentral Indication	764	12288.8	8.721e-05
P01008	SERPINC1	Tclin	Occipital Region Trauma	DisGeNET	764	12288.8	8.721e-05	CTD_human
P01008	SERPINC1	Tclin	Parietal Region Trauma	DisGeNET	764	12288.8	8.721e-05	CTD_human
P01008	SERPINC1	Tclin	Peripheral Arterial Thromboembolism Prevention	DrugCentral Indication	764	12288.8	8.721e-05
P01008	SERPINC1	Tclin	Peripheral arterial embolism	DrugCentral Indication	764	12288.8	8.721e-05
P01008	SERPINC1	Tclin	Prevention of Cardiac Ischemia in Unstable Angina	DrugCentral Indication	764	12288.8	8.721e-05
P01008	SERPINC1	Tclin	Prevention of Ischemic Complications of Non-Q Wave MI	DrugCentral Indication	764	12288.8	8.721e-05
P01008	SERPINC1	Tclin	Prevention of deep vein thrombosis	DrugCentral Indication	764	12288.8	8.721e-05
P01008	SERPINC1	Tclin	Pulmonary Thromboembolism Prevention	DrugCentral Indication	764	12288.8	8.721e-05
P01008	SERPINC1	Tclin	Pulmonary thromboembolism	DrugCentral Indication	764	12288.8	8.721e-05
P01008	SERPINC1	Tclin	Temporal Region Trauma	DisGeNET	764	12288.8	8.721e-05	CTD_human
P01008	SERPINC1	Tclin	Thrombosis	DisGeNET	764	12288.8	8.721e-05	CTD_human
P01008	SERPINC1	Tclin	Thrombus	DisGeNET	764	12288.8	8.721e-05	CTD_human
P01008	SERPINC1	Tclin	Venous Thrombosis	Monarch	764	12288.8	8.721e-05
P01008	SERPINC1	Tclin	acute coronary syndrome	CTD	764	12288.8	8.721e-05
P01008	SERPINC1	Tclin	acute liver failure	CTD	764	12288.8	8.721e-05
P01008	SERPINC1	Tclin	adult acute respiratory distress syndrome	CTD	764	12288.8	8.721e-05
P01008	SERPINC1	Tclin	antithrombin III deficiency	UniProt Disease	764	12288.8	8.721e-05
P01008	SERPINC1	Tclin	blood coagulation disease	CTD	764	12288.8	8.721e-05
P01008	SERPINC1	Tclin	brain injury	CTD	764	12288.8	8.721e-05
P01008	SERPINC1	Tclin	cerebrovascular disorder	JensenLab Text Mining	764	12288.8	8.721e-05
P01008	SERPINC1	Tclin	coronary artery disease	JensenLab Text Mining	764	12288.8	8.721e-05
P01008	SERPINC1	Tclin	disseminated intravascular coagulation	CTD	764	12288.8	8.721e-05
P01008	SERPINC1	Tclin	heart disease	JensenLab Text Mining	764	12288.8	8.721e-05
P01008	SERPINC1	Tclin	hypertensive disorder	JensenLab Text Mining	764	12288.8	8.721e-05
P01008	SERPINC1	Tclin	intracerebral hemorrhage	Monarch	764	12288.8	8.721e-05
P01008	SERPINC1	Tclin	intracranial thrombosis	Monarch	764	12288.8	8.721e-05
P01008	SERPINC1	Tclin	nephrotic syndrome	Monarch	764	12288.8	8.721e-05
P01008	SERPINC1	Tclin	pulmonary embolism	JensenLab Text Mining	764	12288.8	8.721e-05
P01008	SERPINC1	Tclin	thrombocytopenia	JensenLab Text Mining	764	12288.8	8.721e-05
P01008	SERPINC1	Tclin	thrombophilia	JensenLab Text Mining	764	12288.8	8.721e-05
P01008	SERPINC1	Tclin	thrombotic disease	CTD	764	12288.8	8.721e-05
P01008	SERPINC1	Tclin	venous thromboembolism	CTD	764	12288.8	8.721e-05
P01024	C3	Tclin	Acute Kidney Insufficiency	DisGeNET	1621	5823.36	0.00019115	CTD_human
P01024	C3	Tclin	Acute kidney injury	DisGeNET	1621	5823.36	0.00019115	CTD_human
P01024	C3	Tclin	Adverse reaction to drug	DisGeNET	1621	5823.36	0.00019115	CTD_human
P01024	C3	Tclin	Antibody Deficiency Syndrome	DisGeNET	1621	5823.36	0.00019115	CTD_human
P01024	C3	Tclin	Becker muscular dystrophy	Expression Atlas	1621	5823.36	0.00019115
P01024	C3	Tclin	Brain Stem Ischemia, Transient	DisGeNET	1621	5823.36	0.00019115	CTD_human
P01024	C3	Tclin	Carotid Circulation Transient Ischemic Attack	DisGeNET	1621	5823.36	0.00019115	CTD_human
P01024	C3	Tclin	Chemical and Drug Induced Liver Injury	DisGeNET	1621	5823.36	0.00019115	CTD_human
P01024	C3	Tclin	Chemically-Induced Liver Toxicity	DisGeNET	1621	5823.36	0.00019115	CTD_human
P01024	C3	Tclin	Crescendo Transient Ischemic Attacks	DisGeNET	1621	5823.36	0.00019115	CTD_human
P01024	C3	Tclin	Diabetes Mellitus, Non-Insulin-Dependent	DisGeNET	1621	5823.36	0.00019115	CTD_human
P01024	C3	Tclin	Down syndrome	Expression Atlas	1621	5823.36	0.00019115
P01024	C3	Tclin	Drug toxicity	DisGeNET	1621	5823.36	0.00019115	CTD_human
P01024	C3	Tclin	Drug-Induced Acute Liver Injury	DisGeNET	1621	5823.36	0.00019115	CTD_human
P01024	C3	Tclin	Drug-Induced Liver Disease	DisGeNET	1621	5823.36	0.00019115	CTD_human
P01024	C3	Tclin	Drug-Related Side Effects and Adverse Reactions	CTD	1621	5823.36	0.00019115
P01024	C3	Tclin	Duchenne muscular dystrophy	Expression Atlas	1621	5823.36	0.00019115
P01024	C3	Tclin	Embolic Infarction, Middle Cerebral Artery	DisGeNET	1621	5823.36	0.00019115	CTD_human
P01024	C3	Tclin	Emery-Dreifuss muscular dystrophy	Expression Atlas	1621	5823.36	0.00019115
P01024	C3	Tclin	Finnish type amyloidosis	JensenLab Knowledge AmyCo	1621	5823.36	0.00019115
P01024	C3	Tclin	Gaucher disease	Expression Atlas	1621	5823.36	0.00019115
P01024	C3	Tclin	HEMOLYTIC UREMIC SYNDROME, ATYPICAL, SUSCEPTIBILITY TO, 5	DisGeNET	1621	5823.36	0.00019115	ORPHANET;UNIPROT
P01024	C3	Tclin	Henoch-Schoenlein purpura	Monarch	1621	5823.36	0.00019115
P01024	C3	Tclin	Hepatitis, Drug-Induced	DisGeNET	1621	5823.36	0.00019115	CTD_human
P01024	C3	Tclin	Hepatitis, Toxic	DisGeNET	1621	5823.36	0.00019115	CTD_human
P01024	C3	Tclin	Heymann Nephritis	DisGeNET	1621	5823.36	0.00019115	CTD_human
P01024	C3	Tclin	Insulin Resistance	CTD	1621	5823.36	0.00019115
P01024	C3	Tclin	Insulin Sensitivity	DisGeNET	1621	5823.36	0.00019115	CTD_human
P01024	C3	Tclin	Kidney Failure, Acute	DisGeNET	1621	5823.36	0.00019115	CTD_human
P01024	C3	Tclin	Left Middle Cerebral Artery Infarction	DisGeNET	1621	5823.36	0.00019115	CTD_human
P01024	C3	Tclin	Middle Cerebral Artery Embolus	DisGeNET	1621	5823.36	0.00019115	CTD_human
P01024	C3	Tclin	Middle Cerebral Artery Occlusion	DisGeNET	1621	5823.36	0.00019115	CTD_human
P01024	C3	Tclin	Middle Cerebral Artery Syndrome	DisGeNET	1621	5823.36	0.00019115	CTD_human
P01024	C3	Tclin	Middle Cerebral Artery Thrombosis	DisGeNET	1621	5823.36	0.00019115	CTD_human
P01024	C3	Tclin	Posterior Circulation Transient Ischemic Attack	DisGeNET	1621	5823.36	0.00019115	CTD_human
P01024	C3	Tclin	Purpura Hemorrhagica	DisGeNET	1621	5823.36	0.00019115	CTD_human
P01024	C3	Tclin	Purpura, Nonthrombocytopenic	DisGeNET	1621	5823.36	0.00019115	CTD_human
P01024	C3	Tclin	Rheumatoid Purpura	DisGeNET	1621	5823.36	0.00019115	CTD_human
P01024	C3	Tclin	Right Middle Cerebral Artery Infarction	DisGeNET	1621	5823.36	0.00019115	CTD_human
P01024	C3	Tclin	Sjogren syndrome	Expression Atlas	1621	5823.36	0.00019115
P01024	C3	Tclin	Thrombotic Infarction, Middle Cerebral Artery	DisGeNET	1621	5823.36	0.00019115	CTD_human
P01024	C3	Tclin	Transient Cerebral Ischemia	DisGeNET	1621	5823.36	0.00019115	CTD_human
P01024	C3	Tclin	Transient Ischemic Attack, Anterior Circulation	DisGeNET	1621	5823.36	0.00019115	CTD_human
P01024	C3	Tclin	Transient Ischemic Attack, Vertebrobasilar Circulation	DisGeNET	1621	5823.36	0.00019115	CTD_human
P01024	C3	Tclin	Vasculitis, Hemorrhagic	DisGeNET	1621	5823.36	0.00019115	CTD_human
P01024	C3	Tclin	acquired paroxysmal nocturnal hemoglobinuria	DrugCentral Indication	1621	5823.36	0.00019115
P01024	C3	Tclin	acute kidney failure	CTD	1621	5823.36	0.00019115
P01024	C3	Tclin	age related macular degeneration 9	UniProt Disease	1621	5823.36	0.00019115
P01024	C3	Tclin	age-related macular degeneration	CTD	1621	5823.36	0.00019115
P01024	C3	Tclin	atypical hemolytic-uremic syndrome	CTD	1621	5823.36	0.00019115
P01024	C3	Tclin	atypical hemolytic-uremic syndrome with C3 anomaly	UniProt Disease	1621	5823.36	0.00019115
P01024	C3	Tclin	autoimmune disease	JensenLab Text Mining	1621	5823.36	0.00019115
P01024	C3	Tclin	chronic kidney disease	Expression Atlas	1621	5823.36	0.00019115
P01024	C3	Tclin	chronic obstructive pulmonary disease	Expression Atlas	1621	5823.36	0.00019115
P01024	C3	Tclin	complement component 3 deficiency	UniProt Disease	1621	5823.36	0.00019115
P01024	C3	Tclin	congestive heart failure	Expression Atlas	1621	5823.36	0.00019115
P01024	C3	Tclin	cystic fibrosis	Expression Atlas	1621	5823.36	0.00019115
P01024	C3	Tclin	dermatomyositis	Expression Atlas	1621	5823.36	0.00019115
P01024	C3	Tclin	diabetes mellitus	Expression Atlas	1621	5823.36	0.00019115
P01024	C3	Tclin	drug-induced liver injury	CTD	1621	5823.36	0.00019115
P01024	C3	Tclin	hemolytic anemia	eRAM	1621	5823.36	0.00019115	UniProtKB-KW
P01024	C3	Tclin	hemolytic-uremic syndrome	eRAM	1621	5823.36	0.00019115	UniProtKB-KW
P01024	C3	Tclin	idiopathic membranous glomerulonephritis	DisGeNET	1621	5823.36	0.00019115	CTD_human
P01024	C3	Tclin	juvenile dermatomyositis	Expression Atlas	1621	5823.36	0.00019115
P01024	C3	Tclin	kidney disease	JensenLab Text Mining	1621	5823.36	0.00019115
P01024	C3	Tclin	limb-girdle muscular dystrophy	Expression Atlas	1621	5823.36	0.00019115
P01024	C3	Tclin	macular degeneration	eRAM	1621	5823.36	0.00019115	UniProtKB-KW|GHR
P01024	C3	Tclin	maturity-onset diabetes of the young	eRAM	1621	5823.36	0.00019115	CTD_human
P01024	C3	Tclin	membranous glomerulonephritis	Monarch	1621	5823.36	0.00019115
P01024	C3	Tclin	middle cerebral artery infarction	CTD	1621	5823.36	0.00019115
P01024	C3	Tclin	myopathy	Expression Atlas	1621	5823.36	0.00019115
P01024	C3	Tclin	paratuberculosis	CTD	1621	5823.36	0.00019115
P01024	C3	Tclin	pemphigus	CTD	1621	5823.36	0.00019115
P01024	C3	Tclin	pemphigus foliaceus	DisGeNET	1621	5823.36	0.00019115	CTD_human
P01024	C3	Tclin	pemphigus vulgaris	CTD	1621	5823.36	0.00019115
P01024	C3	Tclin	periodontitis	Expression Atlas	1621	5823.36	0.00019115
P01024	C3	Tclin	primary immunodeficiency disease	CTD	1621	5823.36	0.00019115
P01024	C3	Tclin	psoriasis	Expression Atlas	1621	5823.36	0.00019115
P01024	C3	Tclin	retinal degeneration	eRAM	1621	5823.36	0.00019115	UniProtKB-KW|GHR
P01024	C3	Tclin	transient ischemic attack	CTD	1621	5823.36	0.00019115
P01024	C3	Tclin	tuberculosis	Expression Atlas	1621	5823.36	0.00019115
P01024	C3	Tclin	type 2 diabetes mellitus	CTD	1621	5823.36	0.00019115
P01024	C3	Tclin	ulcerative colitis	Expression Atlas	1621	5823.36	0.00019115
P01024	C3	Tclin	wet macular degeneration	JensenLab Experiment TIGA	1621	5823.36	0.00019115
P01031	C5	Tclin	Antibody Deficiency Syndrome	DisGeNET	679	521.523	0.00225386	CTD_human
P01031	C5	Tclin	Atypical hemolytic uremic syndrome (aHUS)	DrugCentral Indication	679	521.523	0.00225386
P01031	C5	Tclin	Congenital hemolytic uremic syndrome	DrugCentral Indication	679	521.523	0.00225386
P01031	C5	Tclin	Primary Peritonitis	DisGeNET	679	521.523	0.00225386	CTD_human
P01031	C5	Tclin	Secondary Peritonitis	DisGeNET	679	521.523	0.00225386	CTD_human
P01031	C5	Tclin	acquired paroxysmal nocturnal hemoglobinuria	DrugCentral Indication	679	521.523	0.00225386
P01031	C5	Tclin	allergic rhinitis	JensenLab Experiment TIGA	679	521.523	0.00225386
P01031	C5	Tclin	atypical hemolytic-uremic syndrome	JensenLab Text Mining	679	521.523	0.00225386
P01031	C5	Tclin	complement component 5 deficiency	UniProt Disease	679	521.523	0.00225386
P01031	C5	Tclin	neuromyelitis optica	DrugCentral Indication	679	521.523	0.00225386
P01031	C5	Tclin	peritonitis	CTD	679	521.523	0.00225386
P01031	C5	Tclin	primary immunodeficiency disease	CTD	679	521.523	0.00225386
P01031	C5	Tclin	psoriasis	Expression Atlas	679	521.523	0.00225386
P01031	C5	Tclin	rheumatoid arthritis	eRAM	679	521.523	0.00225386	GHR
P01031	C5	Tclin	seborrheic infantile dermatitis	eRAM	679	521.523	0.00225386	CLINVAR|CTD_human
P01031	C5	Tclin	tuberculosis	Expression Atlas	679	521.523	0.00225386
P01033	TIMP1	Tbio	Alloxan Diabetes	DisGeNET	1007	4839.22	0.00020986	CTD_human
P01033	TIMP1	Tbio	Barrett esophagus	Expression Atlas	1007	4839.22	0.00020986
P01033	TIMP1	Tbio	Becker muscular dystrophy	Expression Atlas	1007	4839.22	0.00020986
P01033	TIMP1	Tbio	Crohn disease	Expression Atlas	1007	4839.22	0.00020986
P01033	TIMP1	Tbio	Depressive Symptoms	DisGeNET	1007	4839.22	0.00020986	PSYGENET
P01033	TIMP1	Tbio	Diabetes Mellitus, Experimental	CTD	1007	4839.22	0.00020986
P01033	TIMP1	Tbio	Diabetes Mellitus, Non-Insulin-Dependent	DisGeNET	1007	4839.22	0.00020986	CTD_human
P01033	TIMP1	Tbio	Duchenne muscular dystrophy	Expression Atlas	1007	4839.22	0.00020986
P01033	TIMP1	Tbio	Emery-Dreifuss muscular dystrophy	Expression Atlas	1007	4839.22	0.00020986
P01033	TIMP1	Tbio	Female Urogenital Diseases	CTD	1007	4839.22	0.00020986
P01033	TIMP1	Tbio	Hamman-Rich syndrome	DisGeNET	1007	4839.22	0.00020986	CTD_human
P01033	TIMP1	Tbio	Hepatic Form of Wilson Disease	DisGeNET	1007	4839.22	0.00020986	CTD_human
P01033	TIMP1	Tbio	IgA glomerulonephritis	CTD	1007	4839.22	0.00020986
P01033	TIMP1	Tbio	Inflammation	CTD	1007	4839.22	0.00020986
P01033	TIMP1	Tbio	Liver Cirrhosis, Experimental	CTD	1007	4839.22	0.00020986
P01033	TIMP1	Tbio	Microcalcification	DisGeNET	1007	4839.22	0.00020986	CTD_human
P01033	TIMP1	Tbio	Streptozotocin Diabetes	DisGeNET	1007	4839.22	0.00020986	CTD_human
P01033	TIMP1	Tbio	Wilson disease	CTD	1007	4839.22	0.00020986
P01033	TIMP1	Tbio	adult acute respiratory distress syndrome	CTD	1007	4839.22	0.00020986
P01033	TIMP1	Tbio	alcoholic liver cirrhosis	CTD	1007	4839.22	0.00020986
P01033	TIMP1	Tbio	aortic valve insufficiency	CTD	1007	4839.22	0.00020986
P01033	TIMP1	Tbio	autoimmune disease	CTD	1007	4839.22	0.00020986
P01033	TIMP1	Tbio	calcinosis	CTD	1007	4839.22	0.00020986
P01033	TIMP1	Tbio	cholangitis	CTD	1007	4839.22	0.00020986
P01033	TIMP1	Tbio	congestive heart failure	Expression Atlas	1007	4839.22	0.00020986
P01033	TIMP1	Tbio	diabetes mellitus	Expression Atlas	1007	4839.22	0.00020986
P01033	TIMP1	Tbio	extrahepatic cholestasis	CTD	1007	4839.22	0.00020986
P01033	TIMP1	Tbio	heart disease	CTD	1007	4839.22	0.00020986
P01033	TIMP1	Tbio	heart valve disease	CTD	1007	4839.22	0.00020986
P01033	TIMP1	Tbio	hypertensive disorder	CTD	1007	4839.22	0.00020986
P01033	TIMP1	Tbio	idiopathic interstitial pneumonia	CTD	1007	4839.22	0.00020986
P01033	TIMP1	Tbio	interstitial cystitis	Expression Atlas	1007	4839.22	0.00020986
P01033	TIMP1	Tbio	juvenile dermatomyositis	Expression Atlas	1007	4839.22	0.00020986
P01033	TIMP1	Tbio	limb-girdle muscular dystrophy	Expression Atlas	1007	4839.22	0.00020986
P01033	TIMP1	Tbio	liver disease	JensenLab Text Mining	1007	4839.22	0.00020986
P01033	TIMP1	Tbio	maturity-onset diabetes of the young	eRAM	1007	4839.22	0.00020986	CTD_human
P01033	TIMP1	Tbio	myopathy	Expression Atlas	1007	4839.22	0.00020986
P01033	TIMP1	Tbio	oral submucous fibrosis	CTD	1007	4839.22	0.00020986
P01033	TIMP1	Tbio	pulmonary fibrosis	CTD	1007	4839.22	0.00020986
P01033	TIMP1	Tbio	tuberculosis	Expression Atlas	1007	4839.22	0.00020986
P01033	TIMP1	Tbio	type 2 diabetes mellitus	CTD	1007	4839.22	0.00020986
P01033	TIMP1	Tbio	ulcerative colitis	Expression Atlas	1007	4839.22	0.00020986
P01033	TIMP1	Tbio	varicose disease	CTD	1007	4839.22	0.00020986
P01033	TIMP1	Tbio	vascular disease	CTD	1007	4839.22	0.00020986
P01034	CST3	Tbio	ABri amyloidosis	JensenLab Knowledge AmyCo	1243	5366.15	0.00021856
P01034	CST3	Tbio	ACys amyloidosis	UniProt Disease	1243	5366.15	0.00021856
P01034	CST3	Tbio	ADan amyloidosis	JensenLab Knowledge AmyCo	1243	5366.15	0.00021856
P01034	CST3	Tbio	AMYOTROPHIC LATERAL SCLEROSIS 1	DisGeNET	1243	5366.15	0.00021856	CTD_human
P01034	CST3	Tbio	Acute Confusional Senile Dementia	DisGeNET	1243	5366.15	0.00021856	CTD_human
P01034	CST3	Tbio	Acute Kidney Insufficiency	DisGeNET	1243	5366.15	0.00021856	CTD_human
P01034	CST3	Tbio	Acute kidney injury	DisGeNET	1243	5366.15	0.00021856	CTD_human
P01034	CST3	Tbio	Adverse reaction to drug	DisGeNET	1243	5366.15	0.00021856	CTD_human
P01034	CST3	Tbio	Alzheimer Disease, Early Onset	DisGeNET	1243	5366.15	0.00021856	CTD_human
P01034	CST3	Tbio	Alzheimer Disease, Late Onset	DisGeNET	1243	5366.15	0.00021856	CTD_human
P01034	CST3	Tbio	Alzheimer disease	CTD	1243	5366.15	0.00021856
P01034	CST3	Tbio	Alzheimer's Disease, Focal Onset	DisGeNET	1243	5366.15	0.00021856	CTD_human
P01034	CST3	Tbio	Amyotrophic Lateral Sclerosis, Sporadic	DisGeNET	1243	5366.15	0.00021856	CTD_human
P01034	CST3	Tbio	Angioblastic Meningioma	DisGeNET	1243	5366.15	0.00021856	CTD_human
P01034	CST3	Tbio	Cerebral Amyloid Angiopathy, Genetic	DisGeNET	1243	5366.15	0.00021856	CTD_human
P01034	CST3	Tbio	Cerebral Amyloid Angiopathy, Hereditary	DisGeNET	1243	5366.15	0.00021856	CTD_human;UNIPROT
P01034	CST3	Tbio	DOID:0081062	JensenLab Text Mining	1243	5366.15	0.00021856
P01034	CST3	Tbio	DOID:3394	JensenLab Experiment TIGA	1243	5366.15	0.00021856
P01034	CST3	Tbio	Down syndrome	JensenLab Knowledge AmyCo	1243	5366.15	0.00021856
P01034	CST3	Tbio	Drug toxicity	DisGeNET	1243	5366.15	0.00021856	CTD_human
P01034	CST3	Tbio	Drug-Related Side Effects and Adverse Reactions	CTD	1243	5366.15	0.00021856
P01034	CST3	Tbio	Familial Alzheimer Disease (FAD)	DisGeNET	1243	5366.15	0.00021856	CTD_human
P01034	CST3	Tbio	Familial Cerebral Amyloid Angiopathy	DisGeNET	1243	5366.15	0.00021856	CTD_human
P01034	CST3	Tbio	Finnish type amyloidosis	JensenLab Knowledge AmyCo	1243	5366.15	0.00021856
P01034	CST3	Tbio	Hemangioblastic Meningioma	DisGeNET	1243	5366.15	0.00021856	CTD_human
P01034	CST3	Tbio	Hemangiopericytic Meningioma	DisGeNET	1243	5366.15	0.00021856	CTD_human
P01034	CST3	Tbio	Hereditary Cerebral Amyloid Angiopathy, Icelandic Type	DisGeNET	1243	5366.15	0.00021856	CTD_human;ORPHANET;UNIPROT
P01034	CST3	Tbio	Intracranial Meningioma	DisGeNET	1243	5366.15	0.00021856	CTD_human
P01034	CST3	Tbio	Kidney Failure, Acute	DisGeNET	1243	5366.15	0.00021856	CTD_human
P01034	CST3	Tbio	Meningiomas, Multiple	DisGeNET	1243	5366.15	0.00021856	CTD_human
P01034	CST3	Tbio	Posterior Fossa Meningioma	DisGeNET	1243	5366.15	0.00021856	CTD_human
P01034	CST3	Tbio	Presenile dementia	DisGeNET	1243	5366.15	0.00021856	CTD_human
P01034	CST3	Tbio	Recurrence	CTD	1243	5366.15	0.00021856
P01034	CST3	Tbio	Sphenoid Wing Meningioma	DisGeNET	1243	5366.15	0.00021856	CTD_human
P01034	CST3	Tbio	Xanthomatous Meningioma	DisGeNET	1243	5366.15	0.00021856	CTD_human
P01034	CST3	Tbio	acquired metabolic disease	eRAM	1243	5366.15	0.00021856	UniProtKB-KW
P01034	CST3	Tbio	acute kidney failure	CTD	1243	5366.15	0.00021856
P01034	CST3	Tbio	age related macular degeneration 11	UniProt Disease	1243	5366.15	0.00021856
P01034	CST3	Tbio	age-related macular degeneration	JensenLab Knowledge MedlinePlus	1243	5366.15	0.00021856
P01034	CST3	Tbio	amyloidosis	eRAM	1243	5366.15	0.00021856	UniProtKB-KW|UNIPROT
P01034	CST3	Tbio	amyotrophic lateral sclerosis type 1	CTD	1243	5366.15	0.00021856
P01034	CST3	Tbio	angiomatous meningioma	CTD	1243	5366.15	0.00021856
P01034	CST3	Tbio	cardiovascular disease	CTD	1243	5366.15	0.00021856
P01034	CST3	Tbio	cerebral amyloid angiopathy	CTD	1243	5366.15	0.00021856
P01034	CST3	Tbio	cerebral amyloid angiopathy, APP-related	JensenLab Knowledge AmyCo	1243	5366.15	0.00021856
P01034	CST3	Tbio	cerebral convexity meningioma	CTD	1243	5366.15	0.00021856
P01034	CST3	Tbio	clear cell meningioma	CTD	1243	5366.15	0.00021856
P01034	CST3	Tbio	coronary artery disease	JensenLab Text Mining	1243	5366.15	0.00021856
P01034	CST3	Tbio	diabetes mellitus	JensenLab Text Mining	1243	5366.15	0.00021856
P01034	CST3	Tbio	fibrous meningioma	CTD	1243	5366.15	0.00021856
P01034	CST3	Tbio	hypertensive disorder	JensenLab Text Mining	1243	5366.15	0.00021856
P01034	CST3	Tbio	inborn carbohydrate metabolic disorder	JensenLab Text Mining	1243	5366.15	0.00021856
P01034	CST3	Tbio	intraorbital meningioma	CTD	1243	5366.15	0.00021856
P01034	CST3	Tbio	intraventricular meningioma	CTD	1243	5366.15	0.00021856
P01034	CST3	Tbio	kidney disease	CTD	1243	5366.15	0.00021856
P01034	CST3	Tbio	kidney failure	JensenLab Text Mining	1243	5366.15	0.00021856
P01034	CST3	Tbio	lymphoplasmacyte-rich meningioma	eRAM	1243	5366.15	0.00021856	CTD_human
P01034	CST3	Tbio	macular degeneration	eRAM	1243	5366.15	0.00021856	UniProtKB-KW
P01034	CST3	Tbio	meningioma	CTD	1243	5366.15	0.00021856
P01034	CST3	Tbio	meningothelial meningioma	CTD	1243	5366.15	0.00021856
P01034	CST3	Tbio	microcystic meningioma	CTD	1243	5366.15	0.00021856
P01034	CST3	Tbio	olfactory groove meningioma	CTD	1243	5366.15	0.00021856
P01034	CST3	Tbio	oral submucous fibrosis	CTD	1243	5366.15	0.00021856
P01034	CST3	Tbio	papillary meningioma	DisGeNET	1243	5366.15	0.00021856	CTD_human
P01034	CST3	Tbio	parasagittal meningioma	CTD	1243	5366.15	0.00021856
P01034	CST3	Tbio	periodic fever syndrome	DisGeNET	1243	5366.15	0.00021856	GENOMICS_ENGLAND
P01034	CST3	Tbio	poisoning	CTD	1243	5366.15	0.00021856
P01034	CST3	Tbio	proteinuria	JensenLab Text Mining	1243	5366.15	0.00021856
P01034	CST3	Tbio	psammomatous meningioma	CTD	1243	5366.15	0.00021856
P01034	CST3	Tbio	retinal degeneration	eRAM	1243	5366.15	0.00021856	UniProtKB-KW
P01034	CST3	Tbio	secretory meningioma	CTD	1243	5366.15	0.00021856
P01034	CST3	Tbio	spinal meningioma	CTD	1243	5366.15	0.00021856
P01034	CST3	Tbio	transitional meningioma	CTD	1243	5366.15	0.00021856
P01034	CST3	Tbio	tuberculosis	Expression Atlas	1243	5366.15	0.00021856
P01036	CST4	Tbio	DOID:3394	JensenLab Experiment TIGA	271	141.871	0.00773554
P01036	CST4	Tbio	psoriasis	Expression Atlas	271	141.871	0.00773554
P01037	CST1	Tbio	Hay fever	DisGeNET	210	61.2365	0.0239961	CTD_human
P01037	CST1	Tbio	asthma	Expression Atlas	210	61.2365	0.0239961
P01037	CST1	Tbio	diabetes mellitus	Expression Atlas	210	61.2365	0.0239961
P01037	CST1	Tbio	psoriasis	Expression Atlas	210	61.2365	0.0239961
P01037	CST1	Tbio	rhinitis	Expression Atlas	210	61.2365	0.0239961
P01037	CST1	Tbio	seasonal allergic rhinitis	CTD	210	61.2365	0.0239961
P01040	CSTA	Tbio	Disease Exacerbation	DisGeNET	454	324.362	0.00453121	CTD_human
P01040	CSTA	Tbio	Disease Progression	CTD	454	324.362	0.00453121
P01040	CSTA	Tbio	Sjogren syndrome	Expression Atlas	454	324.362	0.00453121
P01040	CSTA	Tbio	acne	JensenLab Experiment TIGA	454	324.362	0.00453121
P01040	CSTA	Tbio	acral peeling skin syndrome	DisGeNET	454	324.362	0.00453121	ORPHANET
P01040	CSTA	Tbio	asthma	Expression Atlas	454	324.362	0.00453121
P01040	CSTA	Tbio	cystic fibrosis	Expression Atlas	454	324.362	0.00453121
P01040	CSTA	Tbio	dermatomyositis	Expression Atlas	454	324.362	0.00453121
P01040	CSTA	Tbio	exfoliative ichthyosis	DisGeNET	454	324.362	0.00453121	ORPHANET
P01040	CSTA	Tbio	nephrolithiasis	JensenLab Experiment TIGA	454	324.362	0.00453121
P01040	CSTA	Tbio	peeling skin syndrome	DisGeNET	454	324.362	0.00453121	GENOMICS_ENGLAND
P01040	CSTA	Tbio	peeling skin syndrome 4	UniProt Disease	454	324.362	0.00453121
P01040	CSTA	Tbio	psoriasis	Expression Atlas	454	324.362	0.00453121
P01040	CSTA	Tbio	sinusitis	Expression Atlas	454	324.362	0.00453121
P01040	CSTA	Tbio	spina bifida	Expression Atlas	454	324.362	0.00453121
P01040	CSTA	Tbio	ulcerative colitis	Expression Atlas	454	324.362	0.00453121
P01042	KNG1	Tbio	Ache	DisGeNET	673	13097	7.684e-05	CTD_human
P01042	KNG1	Tbio	Active Hyperemia	DisGeNET	673	13097	7.684e-05	CTD_human
P01042	KNG1	Tbio	Acute Kidney Insufficiency	DisGeNET	673	13097	7.684e-05	CTD_human
P01042	KNG1	Tbio	Acute kidney injury	DisGeNET	673	13097	7.684e-05	CTD_human
P01042	KNG1	Tbio	Allodynia	DisGeNET	673	13097	7.684e-05	CTD_human
P01042	KNG1	Tbio	Anasarca	DisGeNET	673	13097	7.684e-05	CTD_human
P01042	KNG1	Tbio	Arrhythmias, Cardiac	CTD	673	13097	7.684e-05
P01042	KNG1	Tbio	Bradycardia	CTD	673	13097	7.684e-05
P01042	KNG1	Tbio	C1 inhibitor deficiency	eRAM	673	13097	7.684e-05	CTD_human
P01042	KNG1	Tbio	Cardiac Arrhythmia	DisGeNET	673	13097	7.684e-05	CTD_human
P01042	KNG1	Tbio	Chemical and Drug Induced Liver Injury	DisGeNET	673	13097	7.684e-05	CTD_human
P01042	KNG1	Tbio	Chemically-Induced Liver Toxicity	DisGeNET	673	13097	7.684e-05	CTD_human
P01042	KNG1	Tbio	Cough	CTD	673	13097	7.684e-05
P01042	KNG1	Tbio	Coughing	DisGeNET	673	13097	7.684e-05	CTD_human
P01042	KNG1	Tbio	Drug Eruptions	CTD	673	13097	7.684e-05
P01042	KNG1	Tbio	Drug-Induced Acute Liver Injury	DisGeNET	673	13097	7.684e-05	CTD_human
P01042	KNG1	Tbio	Drug-Induced Liver Disease	DisGeNET	673	13097	7.684e-05	CTD_human
P01042	KNG1	Tbio	Edema	CTD	673	13097	7.684e-05
P01042	KNG1	Tbio	Extravasation of Contrast Media	DisGeNET	673	13097	7.684e-05	CTD_human
P01042	KNG1	Tbio	Extravasation of Diagnostic and Therapeutic Materials	CTD	673	13097	7.684e-05
P01042	KNG1	Tbio	Hepatitis, Drug-Induced	DisGeNET	673	13097	7.684e-05	CTD_human
P01042	KNG1	Tbio	Hepatitis, Toxic	DisGeNET	673	13097	7.684e-05	CTD_human
P01042	KNG1	Tbio	High molecular weight kininogen deficiency	DisGeNET	673	13097	7.684e-05	CTD_human;ORPHANET
P01042	KNG1	Tbio	Hyperalgesia	CTD	673	13097	7.684e-05
P01042	KNG1	Tbio	Hyperalgesia, Primary	DisGeNET	673	13097	7.684e-05	CTD_human
P01042	KNG1	Tbio	Hyperalgesia, Secondary	DisGeNET	673	13097	7.684e-05	CTD_human
P01042	KNG1	Tbio	Hyperalgesia, Thermal	DisGeNET	673	13097	7.684e-05	CTD_human
P01042	KNG1	Tbio	Hyperemia	CTD	673	13097	7.684e-05
P01042	KNG1	Tbio	Hyperesthesia	CTD	673	13097	7.684e-05
P01042	KNG1	Tbio	Hyperesthesia, Tactile	DisGeNET	673	13097	7.684e-05	CTD_human
P01042	KNG1	Tbio	Hyperesthesia, Thermal	DisGeNET	673	13097	7.684e-05	CTD_human
P01042	KNG1	Tbio	Hypersensitivity	DisGeNET	673	13097	7.684e-05	CTD_human
P01042	KNG1	Tbio	Hypotension	DisGeNET	673	13097	7.684e-05	CTD_human
P01042	KNG1	Tbio	Kidney Failure, Acute	DisGeNET	673	13097	7.684e-05	CTD_human
P01042	KNG1	Tbio	Kininogen Deficiency, Total	DisGeNET	673	13097	7.684e-05	CTD_human
P01042	KNG1	Tbio	Liver Cirrhosis, Experimental	CTD	673	13097	7.684e-05
P01042	KNG1	Tbio	Mechanical Allodynia	DisGeNET	673	13097	7.684e-05	CTD_human
P01042	KNG1	Tbio	Morbilliform Drug Reaction	DisGeNET	673	13097	7.684e-05	CTD_human
P01042	KNG1	Tbio	Myocardial Reperfusion Injury	CTD	673	13097	7.684e-05
P01042	KNG1	Tbio	Pain	CTD	673	13097	7.684e-05
P01042	KNG1	Tbio	Pain, Burning	DisGeNET	673	13097	7.684e-05	CTD_human
P01042	KNG1	Tbio	Pain, Crushing	DisGeNET	673	13097	7.684e-05	CTD_human
P01042	KNG1	Tbio	Pain, Migratory	DisGeNET	673	13097	7.684e-05	CTD_human
P01042	KNG1	Tbio	Pain, Splitting	DisGeNET	673	13097	7.684e-05	CTD_human
P01042	KNG1	Tbio	Radiating pain	DisGeNET	673	13097	7.684e-05	CTD_human
P01042	KNG1	Tbio	Reactive Hyperemia	DisGeNET	673	13097	7.684e-05	CTD_human
P01042	KNG1	Tbio	Suffering, Physical	DisGeNET	673	13097	7.684e-05	CTD_human
P01042	KNG1	Tbio	Tachyarrhythmia	DisGeNET	673	13097	7.684e-05	CTD_human
P01042	KNG1	Tbio	Tachycardia	CTD	673	13097	7.684e-05
P01042	KNG1	Tbio	Tactile Allodynia	DisGeNET	673	13097	7.684e-05	CTD_human
P01042	KNG1	Tbio	Venous Engorgement	DisGeNET	673	13097	7.684e-05	CTD_human
P01042	KNG1	Tbio	acquired angioedema	CTD	673	13097	7.684e-05
P01042	KNG1	Tbio	acute kidney failure	CTD	673	13097	7.684e-05
P01042	KNG1	Tbio	allergic disease	CTD	673	13097	7.684e-05
P01042	KNG1	Tbio	anaphylaxis	CTD	673	13097	7.684e-05
P01042	KNG1	Tbio	angioedema	JensenLab Text Mining	673	13097	7.684e-05
P01042	KNG1	Tbio	congenital high-molecular-weight kininogen deficiency	UniProt Disease	673	13097	7.684e-05
P01042	KNG1	Tbio	coronary artery disease	JensenLab Text Mining	673	13097	7.684e-05
P01042	KNG1	Tbio	drug-induced liver injury	CTD	673	13097	7.684e-05
P01042	KNG1	Tbio	hereditary angioedema	CTD	673	13097	7.684e-05
P01042	KNG1	Tbio	hypertensive disorder	CTD	673	13097	7.684e-05
P01042	KNG1	Tbio	hypotensive disorder	Monarch	673	13097	7.684e-05
P01042	KNG1	Tbio	nephrosclerosis	Expression Atlas	673	13097	7.684e-05
P01042	KNG1	Tbio	occupational dermatitis	CTD	673	13097	7.684e-05
P01042	KNG1	Tbio	psoriasis	Expression Atlas	673	13097	7.684e-05
P01042	KNG1	Tbio	thrombotic disease	JensenLab Text Mining	673	13097	7.684e-05
P01100	FOS	Tbio	AMYOTROPHIC LATERAL SCLEROSIS 1	DisGeNET	1561	18173.5	6.103e-05	CTD_human
P01100	FOS	Tbio	Absence Seizures	DisGeNET	1561	18173.5	6.103e-05	CTD_human
P01100	FOS	Tbio	Allodynia	DisGeNET	1561	18173.5	6.103e-05	CTD_human
P01100	FOS	Tbio	Amphetamine Addiction	DisGeNET	1561	18173.5	6.103e-05	CTD_human
P01100	FOS	Tbio	Amphetamine-Related Disorders	DisGeNET	1561	18173.5	6.103e-05	CTD_human
P01100	FOS	Tbio	Amyotrophic Lateral Sclerosis, Sporadic	DisGeNET	1561	18173.5	6.103e-05	CTD_human
P01100	FOS	Tbio	Anxiety Disorders	DisGeNET	1561	18173.5	6.103e-05	CTD_human
P01100	FOS	Tbio	Anxiety States, Neurotic	DisGeNET	1561	18173.5	6.103e-05	CTD_human
P01100	FOS	Tbio	Anxiety neurosis (finding)	DisGeNET	1561	18173.5	6.103e-05	CTD_human
P01100	FOS	Tbio	Atonic Absence Seizures	DisGeNET	1561	18173.5	6.103e-05	CTD_human
P01100	FOS	Tbio	Aura	DisGeNET	1561	18173.5	6.103e-05	CTD_human
P01100	FOS	Tbio	Awakening Epilepsy	DisGeNET	1561	18173.5	6.103e-05	CTD_human
P01100	FOS	Tbio	Brain Injuries	DisGeNET	1561	18173.5	6.103e-05	CTD_human
P01100	FOS	Tbio	Brain Injuries, Focal	DisGeNET	1561	18173.5	6.103e-05	CTD_human
P01100	FOS	Tbio	Brain Lacerations	DisGeNET	1561	18173.5	6.103e-05	CTD_human
P01100	FOS	Tbio	Cocaine-Related Disorders	DisGeNET	1561	18173.5	6.103e-05	CTD_human
P01100	FOS	Tbio	Complex Partial Status Epilepticus	DisGeNET	1561	18173.5	6.103e-05	CTD_human
P01100	FOS	Tbio	Complex partial seizures	DisGeNET	1561	18173.5	6.103e-05	CTD_human
P01100	FOS	Tbio	Convulsions	DisGeNET	1561	18173.5	6.103e-05	CTD_human
P01100	FOS	Tbio	Convulsive Seizures	DisGeNET	1561	18173.5	6.103e-05	CTD_human
P01100	FOS	Tbio	Crohn disease	JensenLab Experiment TIGA	1561	18173.5	6.103e-05
P01100	FOS	Tbio	Down syndrome	Expression Atlas	1561	18173.5	6.103e-05
P01100	FOS	Tbio	Drug Withdrawal Symptoms	DisGeNET	1561	18173.5	6.103e-05	CTD_human
P01100	FOS	Tbio	Embolic Infarction, Middle Cerebral Artery	DisGeNET	1561	18173.5	6.103e-05	CTD_human
P01100	FOS	Tbio	Encephalopathy, Toxic	DisGeNET	1561	18173.5	6.103e-05	CTD_human
P01100	FOS	Tbio	Epilepsy, Cryptogenic	DisGeNET	1561	18173.5	6.103e-05	CTD_human
P01100	FOS	Tbio	Epileptic Seizures	DisGeNET	1561	18173.5	6.103e-05	CTD_human
P01100	FOS	Tbio	Epileptic drop attack	DisGeNET	1561	18173.5	6.103e-05	CTD_human
P01100	FOS	Tbio	Familial Ménière disease	DisGeNET	1561	18173.5	6.103e-05	GENOMICS_ENGLAND
P01100	FOS	Tbio	Familial generalized lipodystrophy	DisGeNET	1561	18173.5	6.103e-05	ORPHANET
P01100	FOS	Tbio	Generalized Absence Seizures	DisGeNET	1561	18173.5	6.103e-05	CTD_human
P01100	FOS	Tbio	Generalized seizures	DisGeNET	1561	18173.5	6.103e-05	CTD_human
P01100	FOS	Tbio	Grand Mal Status Epilepticus	DisGeNET	1561	18173.5	6.103e-05	CTD_human
P01100	FOS	Tbio	Gustatory seizure	DisGeNET	1561	18173.5	6.103e-05	CTD_human
P01100	FOS	Tbio	Heat Stroke	CTD	1561	18173.5	6.103e-05
P01100	FOS	Tbio	Hemorrhage	CTD	1561	18173.5	6.103e-05
P01100	FOS	Tbio	Hyperactive behavior	DisGeNET	1561	18173.5	6.103e-05	CTD_human
P01100	FOS	Tbio	Hyperalgesia	CTD	1561	18173.5	6.103e-05
P01100	FOS	Tbio	Hyperalgesia, Primary	DisGeNET	1561	18173.5	6.103e-05	CTD_human
P01100	FOS	Tbio	Hyperalgesia, Secondary	DisGeNET	1561	18173.5	6.103e-05	CTD_human
P01100	FOS	Tbio	Hyperalgesia, Thermal	DisGeNET	1561	18173.5	6.103e-05	CTD_human
P01100	FOS	Tbio	Hyperkinesia, Generalized	DisGeNET	1561	18173.5	6.103e-05	CTD_human
P01100	FOS	Tbio	Hyperkinesis	CTD	1561	18173.5	6.103e-05
P01100	FOS	Tbio	Injuries, Acute Brain	DisGeNET	1561	18173.5	6.103e-05	CTD_human
P01100	FOS	Tbio	Jacksonian Seizure	DisGeNET	1561	18173.5	6.103e-05	CTD_human
P01100	FOS	Tbio	Juvenile arthritis	DisGeNET	1561	18173.5	6.103e-05	CTD_human
P01100	FOS	Tbio	Juvenile psoriatic arthritis	DisGeNET	1561	18173.5	6.103e-05	CTD_human
P01100	FOS	Tbio	Juvenile-Onset Still Disease	DisGeNET	1561	18173.5	6.103e-05	CTD_human
P01100	FOS	Tbio	Left Middle Cerebral Artery Infarction	DisGeNET	1561	18173.5	6.103e-05	CTD_human
P01100	FOS	Tbio	Lipoatrophic Diabetes Mellitus	DisGeNET	1561	18173.5	6.103e-05	ORPHANET
P01100	FOS	Tbio	Liver Cirrhosis, Experimental	CTD	1561	18173.5	6.103e-05
P01100	FOS	Tbio	McCune-Albright syndrome	CTD	1561	18173.5	6.103e-05
P01100	FOS	Tbio	Mechanical Allodynia	DisGeNET	1561	18173.5	6.103e-05	CTD_human
P01100	FOS	Tbio	Middle Cerebral Artery Embolus	DisGeNET	1561	18173.5	6.103e-05	CTD_human
P01100	FOS	Tbio	Middle Cerebral Artery Occlusion	DisGeNET	1561	18173.5	6.103e-05	CTD_human
P01100	FOS	Tbio	Middle Cerebral Artery Syndrome	DisGeNET	1561	18173.5	6.103e-05	CTD_human
P01100	FOS	Tbio	Middle Cerebral Artery Thrombosis	DisGeNET	1561	18173.5	6.103e-05	CTD_human
P01100	FOS	Tbio	Myoclonic Seizures	DisGeNET	1561	18173.5	6.103e-05	CTD_human
P01100	FOS	Tbio	Neoplastic Cell Transformation	DisGeNET	1561	18173.5	6.103e-05	CTD_human
P01100	FOS	Tbio	Neurotoxicity Syndromes	DisGeNET	1561	18173.5	6.103e-05	CTD_human
P01100	FOS	Tbio	Non-Convulsive Status Epilepticus	DisGeNET	1561	18173.5	6.103e-05	CTD_human
P01100	FOS	Tbio	Non-epileptic convulsion	DisGeNET	1561	18173.5	6.103e-05	CTD_human
P01100	FOS	Tbio	Nonepileptic Seizures	DisGeNET	1561	18173.5	6.103e-05	CTD_human
P01100	FOS	Tbio	Olfactory seizure	DisGeNET	1561	18173.5	6.103e-05	CTD_human
P01100	FOS	Tbio	Osteitis Fibrosa Disseminata	DisGeNET	1561	18173.5	6.103e-05	CTD_human
P01100	FOS	Tbio	Petit mal status	DisGeNET	1561	18173.5	6.103e-05	CTD_human
P01100	FOS	Tbio	Reperfusion Injury	DisGeNET	1561	18173.5	6.103e-05	CTD_human
P01100	FOS	Tbio	Right Middle Cerebral Artery Infarction	DisGeNET	1561	18173.5	6.103e-05	CTD_human
P01100	FOS	Tbio	Secondary Trigeminal Neuralgia	DisGeNET	1561	18173.5	6.103e-05	CTD_human
P01100	FOS	Tbio	Seizures	DisGeNET	1561	18173.5	6.103e-05	CTD_human
P01100	FOS	Tbio	Seizures, Auditory	DisGeNET	1561	18173.5	6.103e-05	CTD_human
P01100	FOS	Tbio	Seizures, Clonic	DisGeNET	1561	18173.5	6.103e-05	CTD_human
P01100	FOS	Tbio	Seizures, Focal	DisGeNET	1561	18173.5	6.103e-05	CTD_human
P01100	FOS	Tbio	Seizures, Sensory	DisGeNET	1561	18173.5	6.103e-05	CTD_human
P01100	FOS	Tbio	Seizures, Somatosensory	DisGeNET	1561	18173.5	6.103e-05	CTD_human
P01100	FOS	Tbio	Simple Partial Status Epilepticus	DisGeNET	1561	18173.5	6.103e-05	CTD_human
P01100	FOS	Tbio	Single Seizure	DisGeNET	1561	18173.5	6.103e-05	CTD_human
P01100	FOS	Tbio	Sjogren syndrome	Expression Atlas	1561	18173.5	6.103e-05
P01100	FOS	Tbio	Status Epilepticus, Subclinical	DisGeNET	1561	18173.5	6.103e-05	CTD_human
P01100	FOS	Tbio	Tactile Allodynia	DisGeNET	1561	18173.5	6.103e-05	CTD_human
P01100	FOS	Tbio	Thrombotic Infarction, Middle Cerebral Artery	DisGeNET	1561	18173.5	6.103e-05	CTD_human
P01100	FOS	Tbio	Tonic - clonic seizures	DisGeNET	1561	18173.5	6.103e-05	CTD_human
P01100	FOS	Tbio	Tonic Seizures	DisGeNET	1561	18173.5	6.103e-05	CTD_human
P01100	FOS	Tbio	Toxic Encephalitis	DisGeNET	1561	18173.5	6.103e-05	CTD_human
P01100	FOS	Tbio	Trigeminal Neuralgia, Idiopathic	DisGeNET	1561	18173.5	6.103e-05	CTD_human
P01100	FOS	Tbio	Unipolar Depression	DisGeNET	1561	18173.5	6.103e-05	PSYGENET
P01100	FOS	Tbio	Vertiginous seizure	DisGeNET	1561	18173.5	6.103e-05	CTD_human
P01100	FOS	Tbio	Withdrawal Symptoms	DisGeNET	1561	18173.5	6.103e-05	CTD_human
P01100	FOS	Tbio	amphetamine abuse	CTD	1561	18173.5	6.103e-05
P01100	FOS	Tbio	amyotrophic lateral sclerosis type 1	CTD	1561	18173.5	6.103e-05
P01100	FOS	Tbio	anxiety disorder	CTD	1561	18173.5	6.103e-05
P01100	FOS	Tbio	brain injury	CTD	1561	18173.5	6.103e-05
P01100	FOS	Tbio	cocaine abuse	CTD	1561	18173.5	6.103e-05
P01100	FOS	Tbio	cocaine dependence	CTD	1561	18173.5	6.103e-05
P01100	FOS	Tbio	congenital generalized lipodystrophy	Monarch	1561	18173.5	6.103e-05
P01100	FOS	Tbio	digestive system disease	JensenLab Text Mining	1561	18173.5	6.103e-05
P01100	FOS	Tbio	endometriosis	CTD	1561	18173.5	6.103e-05
P01100	FOS	Tbio	epilepsy	CTD	1561	18173.5	6.103e-05
P01100	FOS	Tbio	extrahepatic cholestasis	CTD	1561	18173.5	6.103e-05
P01100	FOS	Tbio	facioscapulohumeral muscular dystrophy	Expression Atlas	1561	18173.5	6.103e-05
P01100	FOS	Tbio	hypertensive disorder	Monarch	1561	18173.5	6.103e-05
P01100	FOS	Tbio	inflammatory bowel disease	JensenLab Experiment TIGA	1561	18173.5	6.103e-05
P01100	FOS	Tbio	ischemia reperfusion injury	CTD	1561	18173.5	6.103e-05
P01100	FOS	Tbio	juvenile idiopathic arthritis	CTD	1561	18173.5	6.103e-05
P01100	FOS	Tbio	limb-girdle muscular dystrophy	Expression Atlas	1561	18173.5	6.103e-05
P01100	FOS	Tbio	lipoatrophic diabetes	eRAM	1561	18173.5	6.103e-05	ORPHANET
P01100	FOS	Tbio	major depressive disorder	DisGeNET	1561	18173.5	6.103e-05	PSYGENET
P01100	FOS	Tbio	middle cerebral artery infarction	CTD	1561	18173.5	6.103e-05
P01100	FOS	Tbio	nephrosclerosis	Expression Atlas	1561	18173.5	6.103e-05
P01100	FOS	Tbio	nervous system disorder	CTD	1561	18173.5	6.103e-05
P01100	FOS	Tbio	osteitis fibrosa	eRAM	1561	18173.5	6.103e-05	CTD_human
P01100	FOS	Tbio	periodontitis	Expression Atlas	1561	18173.5	6.103e-05
P01100	FOS	Tbio	psoriasis	Expression Atlas	1561	18173.5	6.103e-05
P01100	FOS	Tbio	pterygium	Expression Atlas	1561	18173.5	6.103e-05
P01100	FOS	Tbio	rheumatoid arthritis	Expression Atlas	1561	18173.5	6.103e-05
P01100	FOS	Tbio	status epilepticus	CTD	1561	18173.5	6.103e-05
P01100	FOS	Tbio	substance withdrawal syndrome	CTD	1561	18173.5	6.103e-05
P01100	FOS	Tbio	toxic encephalopathy	CTD	1561	18173.5	6.103e-05
P01100	FOS	Tbio	trigeminal neuralgia	CTD	1561	18173.5	6.103e-05
P01100	FOS	Tbio	ulcerative colitis	Expression Atlas	1561	18173.5	6.103e-05
P01100	FOS	Tbio	visual epilepsy	CTD	1561	18173.5	6.103e-05
P01111	NRAS	Tchem	Autoimmune Lymphoproliferative Syndrome Type 1, Autosomal Dominant	DisGeNET	461	1325.58	0.00080922	CTD_human
P01111	NRAS	Tchem	Charcot-Marie-Tooth disease	DisGeNET	461	1325.58	0.00080922	GENOMICS_ENGLAND
P01111	NRAS	Tchem	Cytopenia	DisGeNET	461	1325.58	0.00080922	GENOMICS_ENGLAND
P01111	NRAS	Tchem	Epileptic encephalopathy	DisGeNET	461	1325.58	0.00080922	GENOMICS_ENGLAND
P01111	NRAS	Tchem	Epithelioid and spindle cell nevus	DisGeNET	461	1325.58	0.00080922	CTD_human;UNIPROT
P01111	NRAS	Tchem	Female Pseudo-Turner Syndrome	DisGeNET	461	1325.58	0.00080922	CTD_human
P01111	NRAS	Tchem	Hutchinson-Gilford progeria syndrome	DrugCentral Indication	461	1325.58	0.00080922
P01111	NRAS	Tchem	IgA glomerulonephritis	eRAM	461	1325.58	0.00080922	CTD_human
P01111	NRAS	Tchem	Leukocytosis	CTD	461	1325.58	0.00080922
P01111	NRAS	Tchem	Linear Verrucous Epidermal Nevus	DisGeNET	461	1325.58	0.00080922	CTD_human
P01111	NRAS	Tchem	NEVUS, EPIDERMAL (disorder)	DisGeNET	461	1325.58	0.00080922	CTD_human;UNIPROT
P01111	NRAS	Tchem	Neurocutaneous melanosis	DisGeNET	461	1325.58	0.00080922	CTD_human;UNIPROT
P01111	NRAS	Tchem	Nevus sebaceous	DisGeNET	461	1325.58	0.00080922	CTD_human;ORPHANET;UNIPROT
P01111	NRAS	Tchem	Nevus spilus	DisGeNET	461	1325.58	0.00080922	CTD_human;UNIPROT
P01111	NRAS	Tchem	Nevus, Keratinocytic, Nonepidermolytic	DisGeNET	461	1325.58	0.00080922	CTD_human;UNIPROT
P01111	NRAS	Tchem	Nevus, Sebaceous of Jadassohn	CTD	461	1325.58	0.00080922
P01111	NRAS	Tchem	Noonan syndrome	Monarch	461	1325.58	0.00080922
P01111	NRAS	Tchem	Noonan syndrome 1	Monarch	461	1325.58	0.00080922
P01111	NRAS	Tchem	Noonan syndrome 6	UniProt Disease	461	1325.58	0.00080922
P01111	NRAS	Tchem	Organoid Nevus Phakomatosis	DisGeNET	461	1325.58	0.00080922	CTD_human;ORPHANET
P01111	NRAS	Tchem	Pleocytosis	DisGeNET	461	1325.58	0.00080922	CTD_human
P01111	NRAS	Tchem	Splenomegaly	CTD	461	1325.58	0.00080922
P01111	NRAS	Tchem	Turner Syndrome, Male	DisGeNET	461	1325.58	0.00080922	CTD_human
P01111	NRAS	Tchem	autoimmune lymphoproliferative syndrome	Monarch	461	1325.58	0.00080922
P01111	NRAS	Tchem	autoimmune lymphoproliferative syndrome type 2B	DisGeNET	461	1325.58	0.00080922	CTD_human
P01111	NRAS	Tchem	autoimmune lymphoproliferative syndrome type 4	UniProt Disease	461	1325.58	0.00080922
P01111	NRAS	Tchem	congenital anemia	DisGeNET	461	1325.58	0.00080922	GENOMICS_ENGLAND
P01111	NRAS	Tchem	giant congenital nevus	eRAM	461	1325.58	0.00080922	CLINVAR|ORPHANET|UNIPROT
P01111	NRAS	Tchem	hematologic disease	JensenLab Text Mining	461	1325.58	0.00080922
P01111	NRAS	Tchem	hydrocephalus	DisGeNET	461	1325.58	0.00080922	GENOMICS_ENGLAND
P01111	NRAS	Tchem	hydrops fetalis	DisGeNET	461	1325.58	0.00080922	GENOMICS_ENGLAND
P01111	NRAS	Tchem	hypertrophic cardiomyopathy	DisGeNET	461	1325.58	0.00080922	GENOMICS_ENGLAND
P01111	NRAS	Tchem	inflammatory linear verrucous epidermal nevus	DisGeNET	461	1325.58	0.00080922	CTD_human
P01111	NRAS	Tchem	intellectual disability	DisGeNET	461	1325.58	0.00080922	GENOMICS_ENGLAND
P01111	NRAS	Tchem	juvenile dermatomyositis	Expression Atlas	461	1325.58	0.00080922
P01111	NRAS	Tchem	large congenital melanocytic nevus	UniProt Disease	461	1325.58	0.00080922
P01111	NRAS	Tchem	linear nevus sebaceus syndrome	Monarch	461	1325.58	0.00080922
P01111	NRAS	Tchem	neurocutaneous melanocytosis	UniProt Disease	461	1325.58	0.00080922
P01111	NRAS	Tchem	neurofibrosarcoma	Monarch	461	1325.58	0.00080922
P01111	NRAS	Tchem	nevus, epidermal	UniProt Disease	461	1325.58	0.00080922
P01111	NRAS	Tchem	skin disease	JensenLab Text Mining	461	1325.58	0.00080922
P01111	NRAS	Tchem	verrucous nevus	DisGeNET	461	1325.58	0.00080922	CTD_human
P01111	NRAS	Tchem	woolly hair nevus	DisGeNET	461	1325.58	0.00080922	UNIPROT
P01112	HRAS	Tchem	Autistic Disorder	DisGeNET	683	14555.7	8.069e-05	CTD_human
P01112	HRAS	Tchem	Charcot-Marie-Tooth disease	DisGeNET	683	14555.7	8.069e-05	GENOMICS_ENGLAND
P01112	HRAS	Tchem	Condition, Preneoplastic	DisGeNET	683	14555.7	8.069e-05	CTD_human
P01112	HRAS	Tchem	Congenital myopathy (disorder)	DisGeNET	683	14555.7	8.069e-05	GENOMICS_ENGLAND
P01112	HRAS	Tchem	Cortical Dysplasia	DisGeNET	683	14555.7	8.069e-05	CTD_human
P01112	HRAS	Tchem	Costello syndrome	UniProt Disease	683	14555.7	8.069e-05
P01112	HRAS	Tchem	Cytopenia	DisGeNET	683	14555.7	8.069e-05	GENOMICS_ENGLAND
P01112	HRAS	Tchem	Disease Exacerbation	DisGeNET	683	14555.7	8.069e-05	CTD_human
P01112	HRAS	Tchem	Disease Progression	CTD	683	14555.7	8.069e-05
P01112	HRAS	Tchem	Epileptic encephalopathy	DisGeNET	683	14555.7	8.069e-05	GENOMICS_ENGLAND
P01112	HRAS	Tchem	Epithelioid and spindle cell nevus	DisGeNET	683	14555.7	8.069e-05	CTD_human
P01112	HRAS	Tchem	Experimental Hepatoma	DisGeNET	683	14555.7	8.069e-05	CTD_human
P01112	HRAS	Tchem	Female Pseudo-Turner Syndrome	DisGeNET	683	14555.7	8.069e-05	CTD_human
P01112	HRAS	Tchem	Hepatoma, Morris	DisGeNET	683	14555.7	8.069e-05	CTD_human
P01112	HRAS	Tchem	Hepatoma, Novikoff	DisGeNET	683	14555.7	8.069e-05	CTD_human
P01112	HRAS	Tchem	Hutchinson-Gilford progeria syndrome	DrugCentral Indication	683	14555.7	8.069e-05
P01112	HRAS	Tchem	Linear Verrucous Epidermal Nevus	DisGeNET	683	14555.7	8.069e-05	CTD_human
P01112	HRAS	Tchem	MYOPATHY, CONGENITAL, WITH EXCESS OF MUSCLE SPINDLES	DisGeNET	683	14555.7	8.069e-05	CLINGEN;UNIPROT
P01112	HRAS	Tchem	Malformations of Cortical Development	DisGeNET	683	14555.7	8.069e-05	CTD_human
P01112	HRAS	Tchem	NEVUS, EPIDERMAL (disorder)	DisGeNET	683	14555.7	8.069e-05	CTD_human
P01112	HRAS	Tchem	Neoplastic Cell Transformation	DisGeNET	683	14555.7	8.069e-05	CTD_human
P01112	HRAS	Tchem	Neoplastic Processes	CTD	683	14555.7	8.069e-05
P01112	HRAS	Tchem	Nevus sebaceous	DisGeNET	683	14555.7	8.069e-05	CTD_human;ORPHANET;UNIPROT
P01112	HRAS	Tchem	Nevus spilus	DisGeNET	683	14555.7	8.069e-05	CTD_human
P01112	HRAS	Tchem	Nevus, Keratinocytic, Nonepidermolytic	DisGeNET	683	14555.7	8.069e-05	CTD_human
P01112	HRAS	Tchem	Nevus, Sebaceous of Jadassohn	CTD	683	14555.7	8.069e-05
P01112	HRAS	Tchem	Noonan syndrome	Monarch	683	14555.7	8.069e-05
P01112	HRAS	Tchem	Organoid Nevus Phakomatosis	DisGeNET	683	14555.7	8.069e-05	CTD_human;ORPHANET
P01112	HRAS	Tchem	RASopathy	JensenLab Text Mining	683	14555.7	8.069e-05
P01112	HRAS	Tchem	Recurrence	CTD	683	14555.7	8.069e-05
P01112	HRAS	Tchem	Turner Syndrome, Male	DisGeNET	683	14555.7	8.069e-05	CTD_human
P01112	HRAS	Tchem	angiosarcoma	CTD	683	14555.7	8.069e-05
P01112	HRAS	Tchem	autism	CTD	683	14555.7	8.069e-05
P01112	HRAS	Tchem	breast disease	JensenLab Text Mining	683	14555.7	8.069e-05
P01112	HRAS	Tchem	cardiofaciocutaneous syndrome	Monarch	683	14555.7	8.069e-05
P01112	HRAS	Tchem	cerebral cortical dysplasia	CTD	683	14555.7	8.069e-05
P01112	HRAS	Tchem	congenital anemia	DisGeNET	683	14555.7	8.069e-05	GENOMICS_ENGLAND
P01112	HRAS	Tchem	connective tissue disease	JensenLab Text Mining	683	14555.7	8.069e-05
P01112	HRAS	Tchem	digestive system disease	JensenLab Text Mining	683	14555.7	8.069e-05
P01112	HRAS	Tchem	endometriosis	JensenLab Text Mining	683	14555.7	8.069e-05
P01112	HRAS	Tchem	epidermal nevus syndrome	Monarch	683	14555.7	8.069e-05
P01112	HRAS	Tchem	hematologic disease	JensenLab Text Mining	683	14555.7	8.069e-05
P01112	HRAS	Tchem	hydrops fetalis	DisGeNET	683	14555.7	8.069e-05	GENOMICS_ENGLAND
P01112	HRAS	Tchem	hypertrophic cardiomyopathy	DisGeNET	683	14555.7	8.069e-05	GENOMICS_ENGLAND
P01112	HRAS	Tchem	hypothyroidism	JensenLab Experiment TIGA	683	14555.7	8.069e-05
P01112	HRAS	Tchem	inflammatory linear verrucous epidermal nevus	DisGeNET	683	14555.7	8.069e-05	CTD_human
P01112	HRAS	Tchem	intellectual disability	DisGeNET	683	14555.7	8.069e-05	GENOMICS_ENGLAND
P01112	HRAS	Tchem	large congenital melanocytic nevus	Monarch	683	14555.7	8.069e-05
P01112	HRAS	Tchem	linear nevus sebaceus syndrome	UniProt Disease	683	14555.7	8.069e-05
P01112	HRAS	Tchem	lung disease	JensenLab Text Mining	683	14555.7	8.069e-05
P01112	HRAS	Tchem	lymphatic system disease	JensenLab Text Mining	683	14555.7	8.069e-05
P01112	HRAS	Tchem	myositis	JensenLab Experiment TIGA	683	14555.7	8.069e-05
P01112	HRAS	Tchem	nevus, epidermal	Monarch	683	14555.7	8.069e-05
P01112	HRAS	Tchem	ovarian disease	JensenLab Text Mining	683	14555.7	8.069e-05
P01112	HRAS	Tchem	papilloma	CTD	683	14555.7	8.069e-05
P01112	HRAS	Tchem	papillomatosis	DisGeNET	683	14555.7	8.069e-05	CTD_human
P01112	HRAS	Tchem	phakomatosis pigmentokeratotica	DisGeNET	683	14555.7	8.069e-05	ORPHANET
P01112	HRAS	Tchem	prostate disease	JensenLab Text Mining	683	14555.7	8.069e-05
P01112	HRAS	Tchem	rhabdomyosarcoma	DisGeNET	683	14555.7	8.069e-05	CGI
P01112	HRAS	Tchem	rheumatoid arthritis	JensenLab Experiment TIGA	683	14555.7	8.069e-05
P01112	HRAS	Tchem	sarcoma	DisGeNET	683	14555.7	8.069e-05	CGI
