## Supplementary File 1 for "Unveiling the role of Tdark genes in genetic diseases and phenotypes through bioinformatics-based functional enrichment and network analyses" (part 2 of 3)

### Sheet: Pharos data (continued)
UniProt	Gene	DevStage	Disease	DiseaseDataSource	AntibodyCount	PubMedScore	Novelty	AssociatedDiseaseSource
P01112	HRAS	Tchem	seminoma	CTD	683	14555.7	8.069e-05
P01112	HRAS	Tchem	skin disease	JensenLab Text Mining	683	14555.7	8.069e-05
P01112	HRAS	Tchem	squamous papilloma	CTD	683	14555.7	8.069e-05
P01112	HRAS	Tchem	systemic lupus erythematosus	JensenLab Experiment TIGA	683	14555.7	8.069e-05
P01112	HRAS	Tchem	systemic sclerosis	JensenLab Experiment TIGA	683	14555.7	8.069e-05
P01112	HRAS	Tchem	testicular seminoma	CTD	683	14555.7	8.069e-05
P01112	HRAS	Tchem	uterine disease	JensenLab Text Mining	683	14555.7	8.069e-05
P01112	HRAS	Tchem	verrucous nevus	DisGeNET	683	14555.7	8.069e-05	CTD_human
P01112	HRAS	Tchem	woolly hair nevus	DisGeNET	683	14555.7	8.069e-05	ORPHANET
P01116	KRAS	Tclin	Arteriovenous Malformations, Cerebral	DisGeNET	754	8557.16	0.00013856	CTD_human
P01116	KRAS	Tclin	Carcinogenesis	CTD	754	8557.16	0.00013856
P01116	KRAS	Tclin	Charcot-Marie-Tooth disease	DisGeNET	754	8557.16	0.00013856	GENOMICS_ENGLAND
P01116	KRAS	Tclin	Costello syndrome	Monarch	754	8557.16	0.00013856
P01116	KRAS	Tclin	Cytopenia	DisGeNET	754	8557.16	0.00013856	GENOMICS_ENGLAND
P01116	KRAS	Tclin	Emery-Dreifuss muscular dystrophy	Expression Atlas	754	8557.16	0.00013856
P01116	KRAS	Tclin	Epileptic encephalopathy	DisGeNET	754	8557.16	0.00013856	GENOMICS_ENGLAND
P01116	KRAS	Tclin	Experimental Hepatoma	DisGeNET	754	8557.16	0.00013856	CTD_human
P01116	KRAS	Tclin	Female Pseudo-Turner Syndrome	DisGeNET	754	8557.16	0.00013856	CTD_human
P01116	KRAS	Tclin	Hematopoetic Myelodysplasia	DisGeNET	754	8557.16	0.00013856	CTD_human
P01116	KRAS	Tclin	Hepatoma, Morris	DisGeNET	754	8557.16	0.00013856	CTD_human
P01116	KRAS	Tclin	Hepatoma, Novikoff	DisGeNET	754	8557.16	0.00013856	CTD_human
P01116	KRAS	Tclin	Intracranial Arteriovenous Malformation, Ruptured	DisGeNET	754	8557.16	0.00013856	CTD_human
P01116	KRAS	Tclin	Juvenile arthritis	DisGeNET	754	8557.16	0.00013856	CTD_human
P01116	KRAS	Tclin	Juvenile psoriatic arthritis	DisGeNET	754	8557.16	0.00013856	CTD_human
P01116	KRAS	Tclin	Juvenile-Onset Still Disease	DisGeNET	754	8557.16	0.00013856	CTD_human
P01116	KRAS	Tclin	Leukocytosis	CTD	754	8557.16	0.00013856
P01116	KRAS	Tclin	Linear Verrucous Epidermal Nevus	DisGeNET	754	8557.16	0.00013856	CTD_human
P01116	KRAS	Tclin	Liver Diseases, Parasitic	CTD	754	8557.16	0.00013856
P01116	KRAS	Tclin	Lynch syndrome	eRAM	754	8557.16	0.00013856	ORPHANET
P01116	KRAS	Tclin	MYOPATHY, CONGENITAL, WITH EXCESS OF MUSCLE SPINDLES	DisGeNET	754	8557.16	0.00013856	CLINGEN
P01116	KRAS	Tclin	Neoplastic Cell Transformation	DisGeNET	754	8557.16	0.00013856	CTD_human
P01116	KRAS	Tclin	Nevus sebaceous	DisGeNET	754	8557.16	0.00013856	CTD_human;ORPHANET
P01116	KRAS	Tclin	Nevus, Sebaceous of Jadassohn	CTD	754	8557.16	0.00013856
P01116	KRAS	Tclin	Noonan syndrome	Monarch	754	8557.16	0.00013856
P01116	KRAS	Tclin	Noonan syndrome 3	UniProt Disease	754	8557.16	0.00013856
P01116	KRAS	Tclin	Organoid Nevus Phakomatosis	DisGeNET	754	8557.16	0.00013856	CTD_human;ORPHANET
P01116	KRAS	Tclin	Parkinson disease	Expression Atlas	754	8557.16	0.00013856
P01116	KRAS	Tclin	Pick disease	Expression Atlas	754	8557.16	0.00013856
P01116	KRAS	Tclin	Pleocytosis	DisGeNET	754	8557.16	0.00013856	CTD_human
P01116	KRAS	Tclin	Recurrence	CTD	754	8557.16	0.00013856
P01116	KRAS	Tclin	Splenomegaly	CTD	754	8557.16	0.00013856
P01116	KRAS	Tclin	Toriello-Lacassie-Droste syndrome	Monarch	754	8557.16	0.00013856
P01116	KRAS	Tclin	Turner Syndrome, Male	DisGeNET	754	8557.16	0.00013856	CTD_human
P01116	KRAS	Tclin	amyotrophic lateral sclerosis	Expression Atlas	754	8557.16	0.00013856
P01116	KRAS	Tclin	anemia	CTD	754	8557.16	0.00013856
P01116	KRAS	Tclin	angiosarcoma	CTD	754	8557.16	0.00013856
P01116	KRAS	Tclin	arteriovenous malformations of the brain	CTD	754	8557.16	0.00013856
P01116	KRAS	Tclin	autoimmune lymphoproliferative syndrome	eRAM	754	8557.16	0.00013856	GHR
P01116	KRAS	Tclin	autoimmune lymphoproliferative syndrome type 4	Monarch	754	8557.16	0.00013856
P01116	KRAS	Tclin	breast disease	JensenLab Text Mining	754	8557.16	0.00013856
P01116	KRAS	Tclin	cardiofaciocutaneous syndrome	Monarch	754	8557.16	0.00013856
P01116	KRAS	Tclin	cardiofaciocutaneous syndrome 1	Monarch	754	8557.16	0.00013856
P01116	KRAS	Tclin	cardiofaciocutaneous syndrome 2	UniProt Disease	754	8557.16	0.00013856
P01116	KRAS	Tclin	cardiomyopathy	eRAM	754	8557.16	0.00013856	UniProtKB-KW
P01116	KRAS	Tclin	congenital anemia	DisGeNET	754	8557.16	0.00013856	GENOMICS_ENGLAND
P01116	KRAS	Tclin	craniosynostosis	DisGeNET	754	8557.16	0.00013856	GENOMICS_ENGLAND
P01116	KRAS	Tclin	dermatomyositis	Expression Atlas	754	8557.16	0.00013856
P01116	KRAS	Tclin	digestive system disease	JensenLab Text Mining	754	8557.16	0.00013856
P01116	KRAS	Tclin	encephalocraniocutaneous lipomatosis	DisGeNET	754	8557.16	0.00013856	ORPHANET
P01116	KRAS	Tclin	endometriosis	CTD	754	8557.16	0.00013856
P01116	KRAS	Tclin	epidermal nevus syndrome	Monarch	754	8557.16	0.00013856
P01116	KRAS	Tclin	hematologic disease	JensenLab Text Mining	754	8557.16	0.00013856
P01116	KRAS	Tclin	hydrops fetalis	DisGeNET	754	8557.16	0.00013856	GENOMICS_ENGLAND
P01116	KRAS	Tclin	inflammatory linear verrucous epidermal nevus	DisGeNET	754	8557.16	0.00013856	CTD_human
P01116	KRAS	Tclin	intellectual disability	eRAM	754	8557.16	0.00013856	UniProtKB-KW
P01116	KRAS	Tclin	juvenile dermatomyositis	Expression Atlas	754	8557.16	0.00013856
P01116	KRAS	Tclin	juvenile idiopathic arthritis	CTD	754	8557.16	0.00013856
P01116	KRAS	Tclin	linear nevus sebaceus syndrome	Monarch	754	8557.16	0.00013856
P01116	KRAS	Tclin	lung disease	JensenLab Text Mining	754	8557.16	0.00013856
P01116	KRAS	Tclin	myelodysplastic syndrome	CTD	754	8557.16	0.00013856
P01116	KRAS	Tclin	myopathy	Expression Atlas	754	8557.16	0.00013856
P01116	KRAS	Tclin	nevus, epidermal	Monarch	754	8557.16	0.00013856
P01116	KRAS	Tclin	osteogenesis imperfecta	DisGeNET	754	8557.16	0.00013856	GENOMICS_ENGLAND
P01116	KRAS	Tclin	ovarian disease	JensenLab Text Mining	754	8557.16	0.00013856
P01116	KRAS	Tclin	pancreatitis	JensenLab Text Mining	754	8557.16	0.00013856
P01116	KRAS	Tclin	psoriasis	Expression Atlas	754	8557.16	0.00013856
P01116	KRAS	Tclin	rheumatoid arthritis	Expression Atlas	754	8557.16	0.00013856
P01116	KRAS	Tclin	ulcerative colitis	Expression Atlas	754	8557.16	0.00013856
P01116	KRAS	Tclin	uterine disease	JensenLab Text Mining	754	8557.16	0.00013856
P01116	KRAS	Tclin	verrucous nevus	DisGeNET	754	8557.16	0.00013856	CTD_human
P01127	PDGFB	Tbio	Cirrhosis	DisGeNET	605	2043.63	0.00080876	CTD_human
P01127	PDGFB	Tbio	Crohn disease	JensenLab Experiment TIGA	605	2043.63	0.00080876
P01127	PDGFB	Tbio	Dermatofibrosarcoma	DisGeNET	605	2043.63	0.00080876	CTD_human
P01127	PDGFB	Tbio	Dermatofibrosarcoma Protuberans, Myxoid	DisGeNET	605	2043.63	0.00080876	CTD_human
P01127	PDGFB	Tbio	Extrapyramidal Disorders	DisGeNET	605	2043.63	0.00080876	CTD_human
P01127	PDGFB	Tbio	Fibrosis	CTD	605	2043.63	0.00080876
P01127	PDGFB	Tbio	Gingival Hyperplasia	CTD	605	2043.63	0.00080876
P01127	PDGFB	Tbio	Hamman-Rich syndrome	DisGeNET	605	2043.63	0.00080876	CTD_human
P01127	PDGFB	Tbio	Lenticulostriate Disorders	DisGeNET	605	2043.63	0.00080876	CTD_human
P01127	PDGFB	Tbio	Meningiomas, Multiple	DisGeNET	605	2043.63	0.00080876	ORPHANET
P01127	PDGFB	Tbio	Metastatic Dermatofibrosarcoma Protuberans	DisGeNET	605	2043.63	0.00080876	CTD_human
P01127	PDGFB	Tbio	Microcalcification	DisGeNET	605	2043.63	0.00080876	CTD_human
P01127	PDGFB	Tbio	Thrombocytosis, Autosomal Dominant	DisGeNET	605	2043.63	0.00080876	CTD_human
P01127	PDGFB	Tbio	basal ganglia calcification, idiopathic, 1	Monarch	605	2043.63	0.00080876
P01127	PDGFB	Tbio	basal ganglia calcification, idiopathic, 5	UniProt Disease	605	2043.63	0.00080876
P01127	PDGFB	Tbio	basal ganglia disease	CTD	605	2043.63	0.00080876
P01127	PDGFB	Tbio	bilateral striopallidodentate calcinosis	CTD	605	2043.63	0.00080876
P01127	PDGFB	Tbio	calcinosis	CTD	605	2043.63	0.00080876
P01127	PDGFB	Tbio	dermatofibrosarcoma protuberans	Monarch	605	2043.63	0.00080876
P01127	PDGFB	Tbio	essential thrombocythemia	CTD	605	2043.63	0.00080876
P01127	PDGFB	Tbio	familial meningioma	Monarch	605	2043.63	0.00080876
P01127	PDGFB	Tbio	fibrosarcoma	eRAM	605	2043.63	0.00080876	GHR
P01127	PDGFB	Tbio	idiopathic interstitial pneumonia	CTD	605	2043.63	0.00080876
P01127	PDGFB	Tbio	inflammatory bowel disease	JensenLab Experiment TIGA	605	2043.63	0.00080876
P01127	PDGFB	Tbio	intellectual disability	DisGeNET	605	2043.63	0.00080876	GENOMICS_ENGLAND
P01127	PDGFB	Tbio	lymphoplasmacyte-rich meningioma	eRAM	605	2043.63	0.00080876	CLINVAR
P01127	PDGFB	Tbio	meningioma	eRAM	605	2043.63	0.00080876	CLINVAR
P01127	PDGFB	Tbio	pigmented dermatofibrosarcoma protuberans	DisGeNET	605	2043.63	0.00080876	CTD_human
P01127	PDGFB	Tbio	primary biliary cholangitis	JensenLab Experiment TIGA	605	2043.63	0.00080876
P01127	PDGFB	Tbio	pulmonary fibrosis	CTD	605	2043.63	0.00080876
P01127	PDGFB	Tbio	retinal disease	CTD	605	2043.63	0.00080876
P01127	PDGFB	Tbio	rheumatoid arthritis	JensenLab Experiment TIGA	605	2043.63	0.00080876
P01127	PDGFB	Tbio	secretory meningioma	eRAM	605	2043.63	0.00080876	CLINVAR
P01127	PDGFB	Tbio	ulcerative colitis	JensenLab Experiment TIGA	605	2043.63	0.00080876
P01130	LDLR	Tchem	AMYOTROPHIC LATERAL SCLEROSIS 1	DisGeNET	784	14.8146	0.0658543	CTD_human
P01130	LDLR	Tchem	Acute Q fever	DisGeNET	784	14.8146	0.0658543	CTD_human
P01130	LDLR	Tchem	Amyotrophic Lateral Sclerosis, Sporadic	DisGeNET	784	14.8146	0.0658543	CTD_human
P01130	LDLR	Tchem	Atherogenesis	DisGeNET	784	14.8146	0.0658543	CTD_human
P01130	LDLR	Tchem	Chronic Q Fever	DisGeNET	784	14.8146	0.0658543	CTD_human
P01130	LDLR	Tchem	Coronary Arteriosclerosis	DisGeNET	784	14.8146	0.0658543	CTD_human
P01130	LDLR	Tchem	Coronary heart disease	DisGeNET	784	14.8146	0.0658543	CTD_human
P01130	LDLR	Tchem	Coxiella burnetii Infection	DisGeNET	784	14.8146	0.0658543	CTD_human
P01130	LDLR	Tchem	Dyslipidemias	CTD	784	14.8146	0.0658543
P01130	LDLR	Tchem	Dyslipoproteinemias	DisGeNET	784	14.8146	0.0658543	CTD_human
P01130	LDLR	Tchem	Familial hypercholesterolemia - homozygous	DisGeNET	784	14.8146	0.0658543	ORPHANET
P01130	LDLR	Tchem	Fatty Liver	DisGeNET	784	14.8146	0.0658543	CTD_human
P01130	LDLR	Tchem	Gaucher disease	Expression Atlas	784	14.8146	0.0658543
P01130	LDLR	Tchem	Hypercholesterolemia	CTD	784	14.8146	0.0658543
P01130	LDLR	Tchem	Hypercholesterolemia, Familial	DisGeNET	784	14.8146	0.0658543	CTD_human;GENOMICS_ENGLAND
P01130	LDLR	Tchem	Hyperlipoproteinemia Type IIa	DisGeNET	784	14.8146	0.0658543	CTD_human;UNIPROT
P01130	LDLR	Tchem	Hyperlipoproteinemia Type IIb	DisGeNET	784	14.8146	0.0658543	CTD_human
P01130	LDLR	Tchem	LOW DENSITY LIPOPROTEIN CHOLESTEROL LEVEL QUANTITATIVE TRAIT LOCUS 2	DisGeNET	784	14.8146	0.0658543	CTD_human;UNIPROT
P01130	LDLR	Tchem	Lipidemias	DisGeNET	784	14.8146	0.0658543	CTD_human
P01130	LDLR	Tchem	Nonalcoholic Steatohepatitis	DisGeNET	784	14.8146	0.0658543	CTD_human
P01130	LDLR	Tchem	Q fever	CTD	784	14.8146	0.0658543
P01130	LDLR	Tchem	Sjogren syndrome	Expression Atlas	784	14.8146	0.0658543
P01130	LDLR	Tchem	Steatohepatitis	DisGeNET	784	14.8146	0.0658543	CTD_human
P01130	LDLR	Tchem	abdominal aortic aneurysm	eRAM	784	14.8146	0.0658543	GWASCAT
P01130	LDLR	Tchem	alcohol abuse	DisGeNET	784	14.8146	0.0658543	PSYGENET
P01130	LDLR	Tchem	amyotrophic lateral sclerosis type 1	CTD	784	14.8146	0.0658543
P01130	LDLR	Tchem	arteriosclerosis disorder	CTD	784	14.8146	0.0658543
P01130	LDLR	Tchem	atherosclerosis	CTD	784	14.8146	0.0658543
P01130	LDLR	Tchem	carotid artery disease	JensenLab Experiment TIGA	784	14.8146	0.0658543
P01130	LDLR	Tchem	congestive heart failure	Expression Atlas	784	14.8146	0.0658543
P01130	LDLR	Tchem	coronary artery disease	CTD	784	14.8146	0.0658543
P01130	LDLR	Tchem	cystic fibrosis	Expression Atlas	784	14.8146	0.0658543
P01130	LDLR	Tchem	familial hypercholesterolemia	UniProt Disease	784	14.8146	0.0658543
P01130	LDLR	Tchem	familial hyperlipidemia	CTD	784	14.8146	0.0658543
P01130	LDLR	Tchem	fatty liver disease	CTD	784	14.8146	0.0658543
P01130	LDLR	Tchem	heart disease	JensenLab Experiment TIGA	784	14.8146	0.0658543
P01130	LDLR	Tchem	hydrolethalus syndrome	Expression Atlas	784	14.8146	0.0658543
P01130	LDLR	Tchem	hyperlipidemia	DisGeNET	784	14.8146	0.0658543	CTD_human
P01130	LDLR	Tchem	hyperplasia	CTD	784	14.8146	0.0658543
P01130	LDLR	Tchem	myocardial infarction	JensenLab Experiment TIGA	784	14.8146	0.0658543
P01130	LDLR	Tchem	non-alcoholic fatty liver disease	CTD	784	14.8146	0.0658543
P01130	LDLR	Tchem	obesity disorder	CTD	784	14.8146	0.0658543
P01130	LDLR	Tchem	peripheral arterial disease	JensenLab Experiment TIGA	784	14.8146	0.0658543
P01130	LDLR	Tchem	psoriasis	Expression Atlas	784	14.8146	0.0658543
P01130	LDLR	Tchem	sarcoidosis	Expression Atlas	784	14.8146	0.0658543
P01130	LDLR	Tchem	sinusitis	Expression Atlas	784	14.8146	0.0658543
P01130	LDLR	Tchem	spina bifida	Expression Atlas	784	14.8146	0.0658543
P01130	LDLR	Tchem	type 2 diabetes mellitus	Expression Atlas	784	14.8146	0.0658543
P01130	LDLR	Tchem	ulcerative colitis	Expression Atlas	784	14.8146	0.0658543
P01133	EGF	Tbio	Alcoholic Intoxication, Chronic	DisGeNET	1242	8253.89	0.00010809	PSYGENET
P01133	EGF	Tbio	Autistic Disorder	DisGeNET	1242	8253.89	0.00010809	CTD_human
P01133	EGF	Tbio	Cleft palate, isolated	DisGeNET	1242	8253.89	0.00010809	CTD_human
P01133	EGF	Tbio	Condition, Preneoplastic	DisGeNET	1242	8253.89	0.00010809	CTD_human
P01133	EGF	Tbio	Disease Exacerbation	DisGeNET	1242	8253.89	0.00010809	CTD_human
P01133	EGF	Tbio	Disease Progression	CTD	1242	8253.89	0.00010809
P01133	EGF	Tbio	Hamman-Rich syndrome	DisGeNET	1242	8253.89	0.00010809	CTD_human
P01133	EGF	Tbio	Injury wounds	DisGeNET	1242	8253.89	0.00010809	CTD_human
P01133	EGF	Tbio	Juvenile arthritis	DisGeNET	1242	8253.89	0.00010809	CTD_human
P01133	EGF	Tbio	Juvenile psoriatic arthritis	DisGeNET	1242	8253.89	0.00010809	CTD_human
P01133	EGF	Tbio	Juvenile-Onset Still Disease	DisGeNET	1242	8253.89	0.00010809	CTD_human
P01133	EGF	Tbio	Liver Cirrhosis, Experimental	CTD	1242	8253.89	0.00010809
P01133	EGF	Tbio	Metaplasia	CTD	1242	8253.89	0.00010809
P01133	EGF	Tbio	Neoplastic Cell Transformation	DisGeNET	1242	8253.89	0.00010809	CTD_human
P01133	EGF	Tbio	Reperfusion Injury	DisGeNET	1242	8253.89	0.00010809	CTD_human
P01133	EGF	Tbio	Research-Related Injuries	DisGeNET	1242	8253.89	0.00010809	CTD_human
P01133	EGF	Tbio	Traumatic injury	DisGeNET	1242	8253.89	0.00010809	CTD_human
P01133	EGF	Tbio	Unipolar Depression	DisGeNET	1242	8253.89	0.00010809	PSYGENET
P01133	EGF	Tbio	Wounds and Injuries	DisGeNET	1242	8253.89	0.00010809	CTD_human
P01133	EGF	Tbio	autism	CTD	1242	8253.89	0.00010809
P01133	EGF	Tbio	bone disease	JensenLab Text Mining	1242	8253.89	0.00010809
P01133	EGF	Tbio	breast disease	JensenLab Text Mining	1242	8253.89	0.00010809
P01133	EGF	Tbio	cleft palate	CTD	1242	8253.89	0.00010809
P01133	EGF	Tbio	dermatitis	CTD	1242	8253.89	0.00010809
P01133	EGF	Tbio	familial primary hypomagnesemia with normocalciuria and normocalcemia	DisGeNET	1242	8253.89	0.00010809	ORPHANET
P01133	EGF	Tbio	gastric ulcer	CTD	1242	8253.89	0.00010809
P01133	EGF	Tbio	hematologic disease	JensenLab Text Mining	1242	8253.89	0.00010809
P01133	EGF	Tbio	idiopathic interstitial pneumonia	CTD	1242	8253.89	0.00010809
P01133	EGF	Tbio	inherited disease susceptibility	CTD	1242	8253.89	0.00010809
P01133	EGF	Tbio	injury	CTD	1242	8253.89	0.00010809
P01133	EGF	Tbio	intestinal disease	JensenLab Text Mining	1242	8253.89	0.00010809
P01133	EGF	Tbio	ischemia reperfusion injury	CTD	1242	8253.89	0.00010809
P01133	EGF	Tbio	juvenile idiopathic arthritis	CTD	1242	8253.89	0.00010809
P01133	EGF	Tbio	kidney disease	CTD	1242	8253.89	0.00010809
P01133	EGF	Tbio	liver disease	JensenLab Text Mining	1242	8253.89	0.00010809
P01133	EGF	Tbio	lung disease	JensenLab Text Mining	1242	8253.89	0.00010809
P01133	EGF	Tbio	major depressive disorder	DisGeNET	1242	8253.89	0.00010809	PSYGENET
P01133	EGF	Tbio	ovarian disease	JensenLab Text Mining	1242	8253.89	0.00010809
P01133	EGF	Tbio	peripheral nervous system disease	eRAM	1242	8253.89	0.00010809	CTD_human
P01133	EGF	Tbio	peripheral neuropathy	eRAM	1242	8253.89	0.00010809	CTD_human
P01133	EGF	Tbio	prostate disease	JensenLab Text Mining	1242	8253.89	0.00010809
P01133	EGF	Tbio	psoriasis	Expression Atlas	1242	8253.89	0.00010809
P01133	EGF	Tbio	pulmonary fibrosis	CTD	1242	8253.89	0.00010809
P01133	EGF	Tbio	renal hypomagnesemia 4	UniProt Disease	1242	8253.89	0.00010809
P01133	EGF	Tbio	schizophrenia	DisGeNET	1242	8253.89	0.00010809	PSYGENET
P01133	EGF	Tbio	skin disease	JensenLab Text Mining	1242	8253.89	0.00010809
P01133	EGF	Tbio	stomach disease	JensenLab Text Mining	1242	8253.89	0.00010809
P01189	POMC	Tbio	ACTH-dependent Cushing syndrome	Monarch	2232	44550.2	2.436e-05
P01189	POMC	Tbio	Absence Seizures	DisGeNET	2232	44550.2	2.436e-05	CTD_human
P01189	POMC	Tbio	Ache	DisGeNET	2232	44550.2	2.436e-05	CTD_human
P01189	POMC	Tbio	Addison disease	JensenLab Text Mining	2232	44550.2	2.436e-05
P01189	POMC	Tbio	Alcoholic Intoxication, Chronic	DisGeNET	2232	44550.2	2.436e-05	PSYGENET
P01189	POMC	Tbio	Amnesia	DisGeNET	2232	44550.2	2.436e-05	CTD_human
P01189	POMC	Tbio	Amnestic State	DisGeNET	2232	44550.2	2.436e-05	CTD_human
P01189	POMC	Tbio	Anasarca	DisGeNET	2232	44550.2	2.436e-05	CTD_human
P01189	POMC	Tbio	Anoxemia	DisGeNET	2232	44550.2	2.436e-05	CTD_human
P01189	POMC	Tbio	Anoxia	DisGeNET	2232	44550.2	2.436e-05	CTD_human
P01189	POMC	Tbio	Aseptic Necrosis of Femur Head	DisGeNET	2232	44550.2	2.436e-05	CTD_human
P01189	POMC	Tbio	Atonic Absence Seizures	DisGeNET	2232	44550.2	2.436e-05	CTD_human
P01189	POMC	Tbio	Aura	DisGeNET	2232	44550.2	2.436e-05	CTD_human
P01189	POMC	Tbio	Autistic Disorder	DisGeNET	2232	44550.2	2.436e-05	CTD_human
P01189	POMC	Tbio	Avascular Necrosis of Femur Head	DisGeNET	2232	44550.2	2.436e-05	CTD_human
P01189	POMC	Tbio	Awakening Epilepsy	DisGeNET	2232	44550.2	2.436e-05	CTD_human
P01189	POMC	Tbio	Behavior Disorders	DisGeNET	2232	44550.2	2.436e-05	CTD_human
P01189	POMC	Tbio	Body Weight	CTD	2232	44550.2	2.436e-05
P01189	POMC	Tbio	Bradycardia	CTD	2232	44550.2	2.436e-05
P01189	POMC	Tbio	Bright Disease	DisGeNET	2232	44550.2	2.436e-05	CTD_human
P01189	POMC	Tbio	Burn injury	DisGeNET	2232	44550.2	2.436e-05	CTD_human
P01189	POMC	Tbio	Calcium Pyrophosphate Dihydrate Deposition	DisGeNET	2232	44550.2	2.436e-05	CTD_human
P01189	POMC	Tbio	Calcium pyrophosphate deposition disease	DisGeNET	2232	44550.2	2.436e-05	CTD_human
P01189	POMC	Tbio	Cardiac Hypertrophy	DisGeNET	2232	44550.2	2.436e-05	CTD_human
P01189	POMC	Tbio	Cardiomegaly	CTD	2232	44550.2	2.436e-05
P01189	POMC	Tbio	Cardiomyopathies, Primary	DisGeNET	2232	44550.2	2.436e-05	CTD_human
P01189	POMC	Tbio	Catalepsy	CTD	2232	44550.2	2.436e-05
P01189	POMC	Tbio	Cerebral Hemorrhage	DisGeNET	2232	44550.2	2.436e-05	CTD_human
P01189	POMC	Tbio	Cerebral Palsy, Atonic	DisGeNET	2232	44550.2	2.436e-05	CTD_human
P01189	POMC	Tbio	Cerebral Palsy, Dystonic-Rigid	DisGeNET	2232	44550.2	2.436e-05	CTD_human
P01189	POMC	Tbio	Cerebral Palsy, Rolandic Type	DisGeNET	2232	44550.2	2.436e-05	CTD_human
P01189	POMC	Tbio	Cholera Infantum	DisGeNET	2232	44550.2	2.436e-05	CTD_human
P01189	POMC	Tbio	Cocaine-Related Disorders	DisGeNET	2232	44550.2	2.436e-05	CTD_human
P01189	POMC	Tbio	Colonic Inertia	DisGeNET	2232	44550.2	2.436e-05	CTD_human
P01189	POMC	Tbio	Complex partial seizures	DisGeNET	2232	44550.2	2.436e-05	CTD_human
P01189	POMC	Tbio	Congenital Cerebral Palsy	DisGeNET	2232	44550.2	2.436e-05	CTD_human
P01189	POMC	Tbio	Constipation	DisGeNET	2232	44550.2	2.436e-05	CTD_human
P01189	POMC	Tbio	Convulsions	DisGeNET	2232	44550.2	2.436e-05	CTD_human
P01189	POMC	Tbio	Convulsive Seizures	DisGeNET	2232	44550.2	2.436e-05	CTD_human
P01189	POMC	Tbio	Cryptogenic Infantile Spasms	DisGeNET	2232	44550.2	2.436e-05	CTD_human
P01189	POMC	Tbio	Cryptogenic Tonic-Clonic Epilepsy	DisGeNET	2232	44550.2	2.436e-05	CTD_human
P01189	POMC	Tbio	Cushing syndrome	eRAM	2232	44550.2	2.436e-05	CTD_human
P01189	POMC	Tbio	DOID:0081062	JensenLab Text Mining	2232	44550.2	2.436e-05
P01189	POMC	Tbio	Depression, Bipolar	DisGeNET	2232	44550.2	2.436e-05	CTD_human
P01189	POMC	Tbio	Depression, Neurotic	DisGeNET	2232	44550.2	2.436e-05	CTD_human
P01189	POMC	Tbio	Depressive Syndrome	DisGeNET	2232	44550.2	2.436e-05	CTD_human
P01189	POMC	Tbio	Diagnosis, Psychiatric	DisGeNET	2232	44550.2	2.436e-05	CTD_human
P01189	POMC	Tbio	Diplegic Infantile Cerebral Palsy	DisGeNET	2232	44550.2	2.436e-05	CTD_human
P01189	POMC	Tbio	Dravet syndrome	DisGeNET	2232	44550.2	2.436e-05	CTD_human
P01189	POMC	Tbio	Drug Withdrawal Symptoms	DisGeNET	2232	44550.2	2.436e-05	CTD_human
P01189	POMC	Tbio	Dyschezia	DisGeNET	2232	44550.2	2.436e-05	CTD_human
P01189	POMC	Tbio	Early Childhood Epilepsy, Myoclonic	DisGeNET	2232	44550.2	2.436e-05	CTD_human
P01189	POMC	Tbio	Edema	CTD	2232	44550.2	2.436e-05
P01189	POMC	Tbio	Epilepsy, Cryptogenic	DisGeNET	2232	44550.2	2.436e-05	CTD_human
P01189	POMC	Tbio	Epilepsy, Tonic-Clonic, Familial	DisGeNET	2232	44550.2	2.436e-05	CTD_human
P01189	POMC	Tbio	Epilepsy, Tonic-Clonic, Symptomatic	DisGeNET	2232	44550.2	2.436e-05	CTD_human
P01189	POMC	Tbio	Epileptic Seizures	DisGeNET	2232	44550.2	2.436e-05	CTD_human
P01189	POMC	Tbio	Epileptic drop attack	DisGeNET	2232	44550.2	2.436e-05	CTD_human
P01189	POMC	Tbio	Experimental Lung Inflammation	DisGeNET	2232	44550.2	2.436e-05	CTD_human
P01189	POMC	Tbio	Eye Pain	CTD	2232	44550.2	2.436e-05
P01189	POMC	Tbio	Facial Palsy, Lower Motor Neuron	DisGeNET	2232	44550.2	2.436e-05	CTD_human
P01189	POMC	Tbio	Facial Palsy, Upper Motor Neuron	DisGeNET	2232	44550.2	2.436e-05	CTD_human
P01189	POMC	Tbio	Facial Paresis	DisGeNET	2232	44550.2	2.436e-05	CTD_human
P01189	POMC	Tbio	Fatty Liver	DisGeNET	2232	44550.2	2.436e-05	CTD_human
P01189	POMC	Tbio	Femur Head Necrosis	DisGeNET	2232	44550.2	2.436e-05	CTD_human
P01189	POMC	Tbio	Fever	CTD	2232	44550.2	2.436e-05
P01189	POMC	Tbio	Functional Gastrointestinal Disorders	DisGeNET	2232	44550.2	2.436e-05	CTD_human
P01189	POMC	Tbio	Gastrointestinal Diseases	DisGeNET	2232	44550.2	2.436e-05	CTD_human
P01189	POMC	Tbio	Generalized Absence Seizures	DisGeNET	2232	44550.2	2.436e-05	CTD_human
P01189	POMC	Tbio	Generalized seizures	DisGeNET	2232	44550.2	2.436e-05	CTD_human
P01189	POMC	Tbio	Global Amnesia	DisGeNET	2232	44550.2	2.436e-05	CTD_human
P01189	POMC	Tbio	Gustatory seizure	DisGeNET	2232	44550.2	2.436e-05	CTD_human
P01189	POMC	Tbio	Heart Decompensation	DisGeNET	2232	44550.2	2.436e-05	CTD_human
P01189	POMC	Tbio	Heart Failure, Right-Sided	DisGeNET	2232	44550.2	2.436e-05	CTD_human
P01189	POMC	Tbio	Hematuria	CTD	2232	44550.2	2.436e-05
P01189	POMC	Tbio	Hemifacial Paralysis	DisGeNET	2232	44550.2	2.436e-05	CTD_human
P01189	POMC	Tbio	Hemorrhage	CTD	2232	44550.2	2.436e-05
P01189	POMC	Tbio	Heroin Smoking	DisGeNET	2232	44550.2	2.436e-05	CTD_human
P01189	POMC	Tbio	Hirsutism	CTD	2232	44550.2	2.436e-05
P01189	POMC	Tbio	Hypercalciuria	CTD	2232	44550.2	2.436e-05
P01189	POMC	Tbio	Hypernatremia	CTD	2232	44550.2	2.436e-05
P01189	POMC	Tbio	Hypocalcemia	CTD	2232	44550.2	2.436e-05
P01189	POMC	Tbio	Hypotension	DisGeNET	2232	44550.2	2.436e-05	CTD_human
P01189	POMC	Tbio	Hypoxemia	DisGeNET	2232	44550.2	2.436e-05	CTD_human
P01189	POMC	Tbio	Hypoxia	CTD	2232	44550.2	2.436e-05
P01189	POMC	Tbio	Hypsarrhythmia	DisGeNET	2232	44550.2	2.436e-05	CTD_human
P01189	POMC	Tbio	Hysterical amnesia	DisGeNET	2232	44550.2	2.436e-05	CTD_human
P01189	POMC	Tbio	Idiopathic Myoclonic Epilepsy	DisGeNET	2232	44550.2	2.436e-05	CTD_human
P01189	POMC	Tbio	Immune System Diseases	DisGeNET	2232	44550.2	2.436e-05	CTD_human
P01189	POMC	Tbio	Inappropriate ACTH Secretion Syndrome	DisGeNET	2232	44550.2	2.436e-05	CTD_human
P01189	POMC	Tbio	Infection	CTD	2232	44550.2	2.436e-05
P01189	POMC	Tbio	Jackknife Seizures	DisGeNET	2232	44550.2	2.436e-05	CTD_human
P01189	POMC	Tbio	Jacksonian Seizure	DisGeNET	2232	44550.2	2.436e-05	CTD_human
P01189	POMC	Tbio	Kidney Calculi	CTD	2232	44550.2	2.436e-05
P01189	POMC	Tbio	Kinsbourne Syndrome	DisGeNET	2232	44550.2	2.436e-05	CTD_human
P01189	POMC	Tbio	Left-Sided Heart Failure	DisGeNET	2232	44550.2	2.436e-05	CTD_human
P01189	POMC	Tbio	Little's Disease	DisGeNET	2232	44550.2	2.436e-05	CTD_human
P01189	POMC	Tbio	Liver Cirrhosis, Experimental	CTD	2232	44550.2	2.436e-05
P01189	POMC	Tbio	Lobar Pneumonia	DisGeNET	2232	44550.2	2.436e-05	CTD_human
P01189	POMC	Tbio	Long Sleeper Syndrome	DisGeNET	2232	44550.2	2.436e-05	CTD_human
P01189	POMC	Tbio	Manic	DisGeNET	2232	44550.2	2.436e-05	CTD_human
P01189	POMC	Tbio	Manic Disorder	DisGeNET	2232	44550.2	2.436e-05	CTD_human
P01189	POMC	Tbio	Mental Depression	DisGeNET	2232	44550.2	2.436e-05	PSYGENET
P01189	POMC	Tbio	Mental Disorders, Severe	DisGeNET	2232	44550.2	2.436e-05	CTD_human
P01189	POMC	Tbio	Mental disorders	DisGeNET	2232	44550.2	2.436e-05	CTD_human
P01189	POMC	Tbio	Microcalcification	DisGeNET	2232	44550.2	2.436e-05	CTD_human
P01189	POMC	Tbio	Monoplegic Cerebral Palsy	DisGeNET	2232	44550.2	2.436e-05	CTD_human
P01189	POMC	Tbio	Multiple Sclerosis, Acute Fulminating	DisGeNET	2232	44550.2	2.436e-05	CTD_human
P01189	POMC	Tbio	Myasthenia Gravis, Generalized	DisGeNET	2232	44550.2	2.436e-05	CTD_human
P01189	POMC	Tbio	Myasthenia Gravis, Ocular	DisGeNET	2232	44550.2	2.436e-05	CTD_human
P01189	POMC	Tbio	Myocardial Diseases, Secondary	DisGeNET	2232	44550.2	2.436e-05	CTD_human
P01189	POMC	Tbio	Myocardial Failure	DisGeNET	2232	44550.2	2.436e-05	CTD_human
P01189	POMC	Tbio	Myoclonic Absence Epilepsy	DisGeNET	2232	44550.2	2.436e-05	CTD_human
P01189	POMC	Tbio	Myoclonic Astatic Epilepsy	DisGeNET	2232	44550.2	2.436e-05	CTD_human
P01189	POMC	Tbio	Myoclonic Encephalopathy	DisGeNET	2232	44550.2	2.436e-05	CTD_human
P01189	POMC	Tbio	Myoclonic Seizures	DisGeNET	2232	44550.2	2.436e-05	CTD_human
P01189	POMC	Tbio	Nausea	CTD	2232	44550.2	2.436e-05
P01189	POMC	Tbio	Necrosis	CTD	2232	44550.2	2.436e-05
P01189	POMC	Tbio	Nelson syndrome	JensenLab Text Mining	2232	44550.2	2.436e-05
P01189	POMC	Tbio	Neurogenic Inflammation	CTD	2232	44550.2	2.436e-05
P01189	POMC	Tbio	Nodding spasm	DisGeNET	2232	44550.2	2.436e-05	CTD_human
P01189	POMC	Tbio	Non-epileptic convulsion	DisGeNET	2232	44550.2	2.436e-05	CTD_human
P01189	POMC	Tbio	Nonepileptic Seizures	DisGeNET	2232	44550.2	2.436e-05	CTD_human
P01189	POMC	Tbio	Olfactory seizure	DisGeNET	2232	44550.2	2.436e-05	CTD_human
P01189	POMC	Tbio	Oliguria	CTD	2232	44550.2	2.436e-05
P01189	POMC	Tbio	Osteoporosis, Age-Related	DisGeNET	2232	44550.2	2.436e-05	CTD_human
P01189	POMC	Tbio	Osteoporosis, Senile	DisGeNET	2232	44550.2	2.436e-05	CTD_human
P01189	POMC	Tbio	Pain	CTD	2232	44550.2	2.436e-05
P01189	POMC	Tbio	Pain, Burning	DisGeNET	2232	44550.2	2.436e-05	CTD_human
P01189	POMC	Tbio	Pain, Crushing	DisGeNET	2232	44550.2	2.436e-05	CTD_human
P01189	POMC	Tbio	Pain, Migratory	DisGeNET	2232	44550.2	2.436e-05	CTD_human
P01189	POMC	Tbio	Pain, Splitting	DisGeNET	2232	44550.2	2.436e-05	CTD_human
P01189	POMC	Tbio	Pancreatic Diseases	DisGeNET	2232	44550.2	2.436e-05	CTD_human
P01189	POMC	Tbio	Paraneoplastic Opsoclonus-Myoclonus Ataxia	DisGeNET	2232	44550.2	2.436e-05	CTD_human
P01189	POMC	Tbio	Post-Traumatic Osteoporosis	DisGeNET	2232	44550.2	2.436e-05	CTD_human
P01189	POMC	Tbio	Postoperative Complications	CTD	2232	44550.2	2.436e-05
P01189	POMC	Tbio	Pyogenic Sacroiliitis	DisGeNET	2232	44550.2	2.436e-05	CTD_human
P01189	POMC	Tbio	Radiating pain	DisGeNET	2232	44550.2	2.436e-05	CTD_human
P01189	POMC	Tbio	Recurrence	CTD	2232	44550.2	2.436e-05
P01189	POMC	Tbio	Sacroiliitis	CTD	2232	44550.2	2.436e-05
P01189	POMC	Tbio	Salaam Seizures	DisGeNET	2232	44550.2	2.436e-05	CTD_human
P01189	POMC	Tbio	Seizures	DisGeNET	2232	44550.2	2.436e-05	CTD_human
P01189	POMC	Tbio	Seizures, Auditory	DisGeNET	2232	44550.2	2.436e-05	CTD_human
P01189	POMC	Tbio	Seizures, Clonic	DisGeNET	2232	44550.2	2.436e-05	CTD_human
P01189	POMC	Tbio	Seizures, Focal	DisGeNET	2232	44550.2	2.436e-05	CTD_human
P01189	POMC	Tbio	Seizures, Sensory	DisGeNET	2232	44550.2	2.436e-05	CTD_human
P01189	POMC	Tbio	Seizures, Somatosensory	DisGeNET	2232	44550.2	2.436e-05	CTD_human
P01189	POMC	Tbio	Septic Sacroiliitis	DisGeNET	2232	44550.2	2.436e-05	CTD_human
P01189	POMC	Tbio	Short Sleeper Syndrome	DisGeNET	2232	44550.2	2.436e-05	CTD_human
P01189	POMC	Tbio	Single Seizure	DisGeNET	2232	44550.2	2.436e-05	CTD_human
P01189	POMC	Tbio	Sinus Node Dysfunction (disorder)	DisGeNET	2232	44550.2	2.436e-05	CTD_human
P01189	POMC	Tbio	Sleep Disorders	DisGeNET	2232	44550.2	2.436e-05	CTD_human
P01189	POMC	Tbio	Sleep Wake Disorders	DisGeNET	2232	44550.2	2.436e-05	CTD_human
P01189	POMC	Tbio	Sleep-Related Neurogenic Tachypnea	DisGeNET	2232	44550.2	2.436e-05	CTD_human
P01189	POMC	Tbio	Spasms, Infantile	CTD	2232	44550.2	2.436e-05
P01189	POMC	Tbio	Spasmus nutans	DisGeNET	2232	44550.2	2.436e-05	CTD_human
P01189	POMC	Tbio	Steatohepatitis	DisGeNET	2232	44550.2	2.436e-05	CTD_human
P01189	POMC	Tbio	Subwakefullness Syndrome	DisGeNET	2232	44550.2	2.436e-05	CTD_human
P01189	POMC	Tbio	Suffering, Physical	DisGeNET	2232	44550.2	2.436e-05	CTD_human
P01189	POMC	Tbio	Symptomatic Infantile Spasms	DisGeNET	2232	44550.2	2.436e-05	CTD_human
P01189	POMC	Tbio	Symptomatic Myoclonic Epilepsy	DisGeNET	2232	44550.2	2.436e-05	CTD_human
P01189	POMC	Tbio	Synovial Hypertrophy	DisGeNET	2232	44550.2	2.436e-05	CTD_human
P01189	POMC	Tbio	Tactile Amnesia	DisGeNET	2232	44550.2	2.436e-05	CTD_human
P01189	POMC	Tbio	Temporary Amnesia	DisGeNET	2232	44550.2	2.436e-05	CTD_human
P01189	POMC	Tbio	Tonic - clonic seizures	DisGeNET	2232	44550.2	2.436e-05	CTD_human
P01189	POMC	Tbio	Tonic Seizures	DisGeNET	2232	44550.2	2.436e-05	CTD_human
P01189	POMC	Tbio	Unipolar Depression	DisGeNET	2232	44550.2	2.436e-05	CTD_human
P01189	POMC	Tbio	Urinary Tract Infections	CTD	2232	44550.2	2.436e-05
P01189	POMC	Tbio	Vertiginous seizure	DisGeNET	2232	44550.2	2.436e-05	CTD_human
P01189	POMC	Tbio	Waxy flexibility	DisGeNET	2232	44550.2	2.436e-05	CTD_human
P01189	POMC	Tbio	Weight Gain	CTD	2232	44550.2	2.436e-05
P01189	POMC	Tbio	Weight Loss	CTD	2232	44550.2	2.436e-05
P01189	POMC	Tbio	Weight decreased	DisGeNET	2232	44550.2	2.436e-05	CTD_human
P01189	POMC	Tbio	West syndrome	eRAM	2232	44550.2	2.436e-05	CTD_human
P01189	POMC	Tbio	Withdrawal Symptoms	DisGeNET	2232	44550.2	2.436e-05	CTD_human
P01189	POMC	Tbio	X-linked adrenal hypoplasia congenita	DisGeNET	2232	44550.2	2.436e-05	GENOMICS_ENGLAND
P01189	POMC	Tbio	acquired hyperprolactinemia	JensenLab Text Mining	2232	44550.2	2.436e-05
P01189	POMC	Tbio	acquired metabolic disease	eRAM	2232	44550.2	2.436e-05	UniProtKB-KW
P01189	POMC	Tbio	acromegaly	JensenLab Text Mining	2232	44550.2	2.436e-05
P01189	POMC	Tbio	acute kidney failure	CTD	2232	44550.2	2.436e-05
P01189	POMC	Tbio	acute kidney tubular necrosis	CTD	2232	44550.2	2.436e-05
P01189	POMC	Tbio	acute liver failure	CTD	2232	44550.2	2.436e-05
P01189	POMC	Tbio	adrenal cortex disease	CTD	2232	44550.2	2.436e-05
P01189	POMC	Tbio	alcohol abuse	DisGeNET	2232	44550.2	2.436e-05	PSYGENET
P01189	POMC	Tbio	amenorrhea	JensenLab Text Mining	2232	44550.2	2.436e-05
P01189	POMC	Tbio	amnestic disorder	CTD	2232	44550.2	2.436e-05
P01189	POMC	Tbio	anxiety disorder	JensenLab Text Mining	2232	44550.2	2.436e-05
P01189	POMC	Tbio	athetoid cerebral palsy	DisGeNET	2232	44550.2	2.436e-05	CTD_human
P01189	POMC	Tbio	autism	CTD	2232	44550.2	2.436e-05
P01189	POMC	Tbio	bipolar disorder	CTD	2232	44550.2	2.436e-05
P01189	POMC	Tbio	burn	CTD	2232	44550.2	2.436e-05
P01189	POMC	Tbio	calcinosis	CTD	2232	44550.2	2.436e-05
P01189	POMC	Tbio	cardiomyopathy	CTD	2232	44550.2	2.436e-05
P01189	POMC	Tbio	cerebral palsy	CTD	2232	44550.2	2.436e-05
P01189	POMC	Tbio	cholestasis	CTD	2232	44550.2	2.436e-05
P01189	POMC	Tbio	chondrocalcinosis	CTD	2232	44550.2	2.436e-05
P01189	POMC	Tbio	cocaine abuse	CTD	2232	44550.2	2.436e-05
P01189	POMC	Tbio	cocaine dependence	CTD	2232	44550.2	2.436e-05
P01189	POMC	Tbio	congestive heart failure	CTD	2232	44550.2	2.436e-05
P01189	POMC	Tbio	constipation disorder	CTD	2232	44550.2	2.436e-05
P01189	POMC	Tbio	coronary artery disease	CTD	2232	44550.2	2.436e-05
P01189	POMC	Tbio	cystitis	CTD	2232	44550.2	2.436e-05
P01189	POMC	Tbio	depressive disorder	DisGeNET	2232	44550.2	2.436e-05	CTD_human;PSYGENET
P01189	POMC	Tbio	developmental and epileptic encephalopathy	eRAM	2232	44550.2	2.436e-05	CTD_human
P01189	POMC	Tbio	diabetes insipidus	CTD	2232	44550.2	2.436e-05
P01189	POMC	Tbio	diabetes mellitus	CTD	2232	44550.2	2.436e-05
P01189	POMC	Tbio	digestive system disease	CTD	2232	44550.2	2.436e-05
P01189	POMC	Tbio	dissociative amnesia	CTD	2232	44550.2	2.436e-05
P01189	POMC	Tbio	early myoclonic encephalopathy	CTD	2232	44550.2	2.436e-05
P01189	POMC	Tbio	eating disorder	JensenLab Text Mining	2232	44550.2	2.436e-05
P01189	POMC	Tbio	ectopic ACTH secretion syndrome	CTD	2232	44550.2	2.436e-05
P01189	POMC	Tbio	endogenous depression	CTD	2232	44550.2	2.436e-05
P01189	POMC	Tbio	epilepsy	CTD	2232	44550.2	2.436e-05
P01189	POMC	Tbio	epilepsy with generalized tonic-clonic seizures	CTD	2232	44550.2	2.436e-05
P01189	POMC	Tbio	eye disease	CTD	2232	44550.2	2.436e-05
P01189	POMC	Tbio	facial paralysis	CTD	2232	44550.2	2.436e-05
P01189	POMC	Tbio	familial avascular necrosis of femoral head	CTD	2232	44550.2	2.436e-05
P01189	POMC	Tbio	familial infantile myoclonic epilepsy	DisGeNET	2232	44550.2	2.436e-05	CTD_human
P01189	POMC	Tbio	fatty liver disease	Monarch	2232	44550.2	2.436e-05
P01189	POMC	Tbio	glomerulonephritis	CTD	2232	44550.2	2.436e-05
P01189	POMC	Tbio	gout	CTD	2232	44550.2	2.436e-05
P01189	POMC	Tbio	heart failure	DisGeNET	2232	44550.2	2.436e-05	CTD_human
P01189	POMC	Tbio	heroin dependence	CTD	2232	44550.2	2.436e-05
P01189	POMC	Tbio	hyperaldosteronism	CTD	2232	44550.2	2.436e-05
P01189	POMC	Tbio	hyperglycemia	JensenLab Text Mining	2232	44550.2	2.436e-05
P01189	POMC	Tbio	hypertensive disorder	CTD	2232	44550.2	2.436e-05
P01189	POMC	Tbio	hypertrophic cardiomyopathy	CTD	2232	44550.2	2.436e-05
P01189	POMC	Tbio	hypoglycemia	JensenLab Text Mining	2232	44550.2	2.436e-05
P01189	POMC	Tbio	hypogonadism	JensenLab Text Mining	2232	44550.2	2.436e-05
P01189	POMC	Tbio	hypokalemia	eRAM	2232	44550.2	2.436e-05	CTD_human
P01189	POMC	Tbio	hypopituitarism	JensenLab Text Mining	2232	44550.2	2.436e-05
P01189	POMC	Tbio	hypotensive disorder	CTD	2232	44550.2	2.436e-05
P01189	POMC	Tbio	hypothyroidism	JensenLab Text Mining	2232	44550.2	2.436e-05
P01189	POMC	Tbio	immune system disease	CTD	2232	44550.2	2.436e-05
P01189	POMC	Tbio	inborn carbohydrate metabolic disorder	JensenLab Text Mining	2232	44550.2	2.436e-05
P01189	POMC	Tbio	inherited lipid metabolism disorder	JensenLab Text Mining	2232	44550.2	2.436e-05
P01189	POMC	Tbio	intracerebral hemorrhage	CTD	2232	44550.2	2.436e-05
P01189	POMC	Tbio	kidney disease	CTD	2232	44550.2	2.436e-05
P01189	POMC	Tbio	long QT syndrome	CTD	2232	44550.2	2.436e-05
P01189	POMC	Tbio	melancholia	CTD	2232	44550.2	2.436e-05
P01189	POMC	Tbio	mixed cerebral palsy	DisGeNET	2232	44550.2	2.436e-05	CTD_human
P01189	POMC	Tbio	monogenic obesity	UniProt Disease	2232	44550.2	2.436e-05
P01189	POMC	Tbio	mood disorder	JensenLab Text Mining	2232	44550.2	2.436e-05
P01189	POMC	Tbio	multiple sclerosis	CTD	2232	44550.2	2.436e-05
P01189	POMC	Tbio	myasthenia gravis	CTD	2232	44550.2	2.436e-05
P01189	POMC	Tbio	myocardial ischemia	DisGeNET	2232	44550.2	2.436e-05	CTD_human
P01189	POMC	Tbio	nephrocalcinosis	CTD	2232	44550.2	2.436e-05
P01189	POMC	Tbio	neurotic disorder	CTD	2232	44550.2	2.436e-05
P01189	POMC	Tbio	obesity disorder	CTD	2232	44550.2	2.436e-05
P01189	POMC	Tbio	obesity due to pro-opiomelanocortin deficiency	UniProt Disease	2232	44550.2	2.436e-05
P01189	POMC	Tbio	opsoclonus-myoclonus syndrome	CTD	2232	44550.2	2.436e-05
P01189	POMC	Tbio	osteoporosis	CTD	2232	44550.2	2.436e-05
P01189	POMC	Tbio	pain agnosia	JensenLab Text Mining	2232	44550.2	2.436e-05
P01189	POMC	Tbio	pancreas disease	CTD	2232	44550.2	2.436e-05
P01189	POMC	Tbio	penile disease	CTD	2232	44550.2	2.436e-05
P01189	POMC	Tbio	pituitary apoplexy	JensenLab Text Mining	2232	44550.2	2.436e-05
P01189	POMC	Tbio	pneumonia	CTD	2232	44550.2	2.436e-05
P01189	POMC	Tbio	pneumonitis	DisGeNET	2232	44550.2	2.436e-05	CTD_human
P01189	POMC	Tbio	potassium deficiency disease	CTD	2232	44550.2	2.436e-05
P01189	POMC	Tbio	proteinuria	CTD	2232	44550.2	2.436e-05
P01189	POMC	Tbio	psychiatric disorder	CTD	2232	44550.2	2.436e-05
P01189	POMC	Tbio	restless legs syndrome	CTD	2232	44550.2	2.436e-05
P01189	POMC	Tbio	rhabdomyoma	CTD	2232	44550.2	2.436e-05
P01189	POMC	Tbio	sick sinus syndrome	CTD	2232	44550.2	2.436e-05
P01189	POMC	Tbio	sleep-wake disorder	CTD	2232	44550.2	2.436e-05
P01189	POMC	Tbio	spastic cerebral palsy	DisGeNET	2232	44550.2	2.436e-05	CTD_human
P01189	POMC	Tbio	spastic diplegia	CTD	2232	44550.2	2.436e-05
P01189	POMC	Tbio	spastic monoplegia	CTD	2232	44550.2	2.436e-05
P01189	POMC	Tbio	spastic quadriplegia	CTD	2232	44550.2	2.436e-05
P01189	POMC	Tbio	substance withdrawal syndrome	CTD	2232	44550.2	2.436e-05
P01189	POMC	Tbio	subvalvular aortic stenosis	CTD	2232	44550.2	2.436e-05
P01189	POMC	Tbio	synovitis	CTD	2232	44550.2	2.436e-05
P01189	POMC	Tbio	type 2 diabetes mellitus	JensenLab Text Mining	2232	44550.2	2.436e-05
P01189	POMC	Tbio	urinary tract infection	DisGeNET	2232	44550.2	2.436e-05	CTD_human
P01189	POMC	Tbio	visual epilepsy	CTD	2232	44550.2	2.436e-05
P01210	PENK	Tbio	AMYOTROPHIC LATERAL SCLEROSIS 1	DisGeNET	366	1320.41	0.00074167	CTD_human
P01210	PENK	Tbio	Ache	DisGeNET	366	1320.41	0.00074167	CTD_human
P01210	PENK	Tbio	Alcoholic Intoxication, Chronic	DisGeNET	366	1320.41	0.00074167	PSYGENET
P01210	PENK	Tbio	Amyotrophic Lateral Sclerosis, Sporadic	DisGeNET	366	1320.41	0.00074167	CTD_human
P01210	PENK	Tbio	Duchenne muscular dystrophy	Expression Atlas	366	1320.41	0.00074167
P01210	PENK	Tbio	Dyskinesia, Drug-Induced	DisGeNET	366	1320.41	0.00074167	CTD_human
P01210	PENK	Tbio	Dyskinesia, Medication-Induced	DisGeNET	366	1320.41	0.00074167	CTD_human
P01210	PENK	Tbio	Gaucher disease	Expression Atlas	366	1320.41	0.00074167
P01210	PENK	Tbio	Marijuana Abuse	DisGeNET	366	1320.41	0.00074167	PSYGENET
P01210	PENK	Tbio	Mental Depression	DisGeNET	366	1320.41	0.00074167	PSYGENET
P01210	PENK	Tbio	Opiate Addiction	DisGeNET	366	1320.41	0.00074167	CTD_human
P01210	PENK	Tbio	Opioid-Related Disorders	DisGeNET	366	1320.41	0.00074167	CTD_human
P01210	PENK	Tbio	Pain	CTD	366	1320.41	0.00074167
P01210	PENK	Tbio	Pain, Burning	DisGeNET	366	1320.41	0.00074167	CTD_human
P01210	PENK	Tbio	Pain, Crushing	DisGeNET	366	1320.41	0.00074167	CTD_human
P01210	PENK	Tbio	Pain, Migratory	DisGeNET	366	1320.41	0.00074167	CTD_human
P01210	PENK	Tbio	Pain, Splitting	DisGeNET	366	1320.41	0.00074167	CTD_human
P01210	PENK	Tbio	Radiating pain	DisGeNET	366	1320.41	0.00074167	CTD_human
P01210	PENK	Tbio	Suffering, Physical	DisGeNET	366	1320.41	0.00074167	CTD_human
P01210	PENK	Tbio	amyotrophic lateral sclerosis type 1	CTD	366	1320.41	0.00074167
P01210	PENK	Tbio	cannabis dependence	DisGeNET	366	1320.41	0.00074167	PSYGENET
P01210	PENK	Tbio	cystic fibrosis	Expression Atlas	366	1320.41	0.00074167
P01210	PENK	Tbio	depressive disorder	DisGeNET	366	1320.41	0.00074167	PSYGENET
P01210	PENK	Tbio	drug-induced dyskinesia	CTD	366	1320.41	0.00074167
P01210	PENK	Tbio	juvenile dermatomyositis	Expression Atlas	366	1320.41	0.00074167
P01210	PENK	Tbio	narcolepsy	CTD	366	1320.41	0.00074167
P01210	PENK	Tbio	narcolepsy-cataplexy syndrome	DisGeNET	366	1320.41	0.00074167	CTD_human
P01210	PENK	Tbio	nervous system disorder	CTD	366	1320.41	0.00074167
P01210	PENK	Tbio	opiate dependence	CTD	366	1320.41	0.00074167
P01210	PENK	Tbio	opioid abuse	CTD	366	1320.41	0.00074167
P01213	PDYN	Tbio	Absence Seizures	DisGeNET	229	2716.84	0.00039564	CTD_human
P01213	PDYN	Tbio	Ache	DisGeNET	229	2716.84	0.00039564	CTD_human
P01213	PDYN	Tbio	Alcohol Use Disorder	DisGeNET	229	2716.84	0.00039564	CTD_human
P01213	PDYN	Tbio	Alcoholic Intoxication, Chronic	DisGeNET	229	2716.84	0.00039564	CTD_human;PSYGENET
P01213	PDYN	Tbio	Allodynia	DisGeNET	229	2716.84	0.00039564	CTD_human
P01213	PDYN	Tbio	Amnesia	DisGeNET	229	2716.84	0.00039564	CTD_human
P01213	PDYN	Tbio	Amnestic State	DisGeNET	229	2716.84	0.00039564	CTD_human
P01213	PDYN	Tbio	Amphetamine Addiction	DisGeNET	229	2716.84	0.00039564	CTD_human
P01213	PDYN	Tbio	Amphetamine-Related Disorders	DisGeNET	229	2716.84	0.00039564	CTD_human
P01213	PDYN	Tbio	Anoxemia	DisGeNET	229	2716.84	0.00039564	CTD_human
P01213	PDYN	Tbio	Anoxia	DisGeNET	229	2716.84	0.00039564	CTD_human
P01213	PDYN	Tbio	Asterixis	DisGeNET	229	2716.84	0.00039564	CTD_human
P01213	PDYN	Tbio	Ataxias, Hereditary	DisGeNET	229	2716.84	0.00039564	GENOMICS_ENGLAND
P01213	PDYN	Tbio	Atonic Absence Seizures	DisGeNET	229	2716.84	0.00039564	CTD_human
P01213	PDYN	Tbio	Autosomal Dominant Juvenile Parkinson Disease	DisGeNET	229	2716.84	0.00039564	CTD_human
P01213	PDYN	Tbio	Autosomal Dominant Parkinsonism	DisGeNET	229	2716.84	0.00039564	CTD_human
P01213	PDYN	Tbio	Autosomal Recessive Parkinsonism	DisGeNET	229	2716.84	0.00039564	CTD_human
P01213	PDYN	Tbio	Ballismus	DisGeNET	229	2716.84	0.00039564	CTD_human
P01213	PDYN	Tbio	Bradycardia	CTD	229	2716.84	0.00039564
P01213	PDYN	Tbio	Cocaine-Related Disorders	DisGeNET	229	2716.84	0.00039564	CTD_human
P01213	PDYN	Tbio	Complex partial seizures	DisGeNET	229	2716.84	0.00039564	CTD_human
P01213	PDYN	Tbio	Convulsions	DisGeNET	229	2716.84	0.00039564	CTD_human
P01213	PDYN	Tbio	Convulsive Seizures	DisGeNET	229	2716.84	0.00039564	CTD_human
P01213	PDYN	Tbio	Dyskinesia, Drug-Induced	DisGeNET	229	2716.84	0.00039564	CTD_human
P01213	PDYN	Tbio	Dyskinesia, Medication-Induced	DisGeNET	229	2716.84	0.00039564	CTD_human
P01213	PDYN	Tbio	Dyskinetic syndrome	DisGeNET	229	2716.84	0.00039564	CTD_human
P01213	PDYN	Tbio	Dysphoric mood	DisGeNET	229	2716.84	0.00039564	PSYGENET
P01213	PDYN	Tbio	Epileptic Seizures	DisGeNET	229	2716.84	0.00039564	CTD_human
P01213	PDYN	Tbio	Epileptic drop attack	DisGeNET	229	2716.84	0.00039564	CTD_human
P01213	PDYN	Tbio	Etat Marbre	DisGeNET	229	2716.84	0.00039564	CTD_human
P01213	PDYN	Tbio	Familial Juvenile Parkinsonism	DisGeNET	229	2716.84	0.00039564	CTD_human
P01213	PDYN	Tbio	Generalized Absence Seizures	DisGeNET	229	2716.84	0.00039564	CTD_human
P01213	PDYN	Tbio	Generalized seizures	DisGeNET	229	2716.84	0.00039564	CTD_human
P01213	PDYN	Tbio	Global Amnesia	DisGeNET	229	2716.84	0.00039564	CTD_human
P01213	PDYN	Tbio	Gustatory seizure	DisGeNET	229	2716.84	0.00039564	CTD_human
P01213	PDYN	Tbio	Hemiballismus	DisGeNET	229	2716.84	0.00039564	CTD_human
P01213	PDYN	Tbio	Hyperalgesia	CTD	229	2716.84	0.00039564
P01213	PDYN	Tbio	Hyperalgesia, Primary	DisGeNET	229	2716.84	0.00039564	CTD_human
P01213	PDYN	Tbio	Hyperalgesia, Secondary	DisGeNET	229	2716.84	0.00039564	CTD_human
P01213	PDYN	Tbio	Hyperalgesia, Thermal	DisGeNET	229	2716.84	0.00039564	CTD_human
P01213	PDYN	Tbio	Hypercapnia	CTD	229	2716.84	0.00039564
P01213	PDYN	Tbio	Hypotension	DisGeNET	229	2716.84	0.00039564	CTD_human
P01213	PDYN	Tbio	Hypoxemia	DisGeNET	229	2716.84	0.00039564	CTD_human
P01213	PDYN	Tbio	Hypoxia	CTD	229	2716.84	0.00039564
P01213	PDYN	Tbio	Hysterical amnesia	DisGeNET	229	2716.84	0.00039564	CTD_human
P01213	PDYN	Tbio	Involuntary Movements	DisGeNET	229	2716.84	0.00039564	CTD_human
P01213	PDYN	Tbio	Jacksonian Seizure	DisGeNET	229	2716.84	0.00039564	CTD_human
P01213	PDYN	Tbio	Marijuana Abuse	DisGeNET	229	2716.84	0.00039564	PSYGENET
P01213	PDYN	Tbio	Mechanical Allodynia	DisGeNET	229	2716.84	0.00039564	CTD_human
P01213	PDYN	Tbio	Mental Depression	DisGeNET	229	2716.84	0.00039564	PSYGENET
P01213	PDYN	Tbio	Mood Disorders	DisGeNET	229	2716.84	0.00039564	PSYGENET
P01213	PDYN	Tbio	Movement Disorders	DisGeNET	229	2716.84	0.00039564	CTD_human
P01213	PDYN	Tbio	Myoclonic Seizures	DisGeNET	229	2716.84	0.00039564	CTD_human
P01213	PDYN	Tbio	Non-epileptic convulsion	DisGeNET	229	2716.84	0.00039564	CTD_human
P01213	PDYN	Tbio	Nonepileptic Seizures	DisGeNET	229	2716.84	0.00039564	CTD_human
P01213	PDYN	Tbio	Olfactory seizure	DisGeNET	229	2716.84	0.00039564	CTD_human
P01213	PDYN	Tbio	Oral Dyskinesia	DisGeNET	229	2716.84	0.00039564	CTD_human
P01213	PDYN	Tbio	Pain	CTD	229	2716.84	0.00039564
P01213	PDYN	Tbio	Pain, Burning	DisGeNET	229	2716.84	0.00039564	CTD_human
P01213	PDYN	Tbio	Pain, Crushing	DisGeNET	229	2716.84	0.00039564	CTD_human
P01213	PDYN	Tbio	Pain, Migratory	DisGeNET	229	2716.84	0.00039564	CTD_human
P01213	PDYN	Tbio	Pain, Splitting	DisGeNET	229	2716.84	0.00039564	CTD_human
P01213	PDYN	Tbio	Parkinsonian Disorders	DisGeNET	229	2716.84	0.00039564	CTD_human
P01213	PDYN	Tbio	Parkinsonism, Experimental	DisGeNET	229	2716.84	0.00039564	CTD_human
P01213	PDYN	Tbio	Parkinsonism, Juvenile	DisGeNET	229	2716.84	0.00039564	CTD_human
P01213	PDYN	Tbio	Radiating pain	DisGeNET	229	2716.84	0.00039564	CTD_human
P01213	PDYN	Tbio	Ramsay Hunt Paralysis Syndrome	DisGeNET	229	2716.84	0.00039564	CTD_human
P01213	PDYN	Tbio	Respiration Disorders	CTD	229	2716.84	0.00039564
P01213	PDYN	Tbio	Respiratory Depression	DisGeNET	229	2716.84	0.00039564	CTD_human
P01213	PDYN	Tbio	Respiratory Insufficiency	DisGeNET	229	2716.84	0.00039564	CTD_human
P01213	PDYN	Tbio	Seizures	DisGeNET	229	2716.84	0.00039564	CTD_human
P01213	PDYN	Tbio	Seizures, Auditory	DisGeNET	229	2716.84	0.00039564	CTD_human
P01213	PDYN	Tbio	Seizures, Clonic	DisGeNET	229	2716.84	0.00039564	CTD_human
P01213	PDYN	Tbio	Seizures, Focal	DisGeNET	229	2716.84	0.00039564	CTD_human
P01213	PDYN	Tbio	Seizures, Sensory	DisGeNET	229	2716.84	0.00039564	CTD_human
P01213	PDYN	Tbio	Seizures, Somatosensory	DisGeNET	229	2716.84	0.00039564	CTD_human
P01213	PDYN	Tbio	Sensation Disorders	CTD	229	2716.84	0.00039564
P01213	PDYN	Tbio	Sensory Disorders	DisGeNET	229	2716.84	0.00039564	CTD_human
P01213	PDYN	Tbio	Single Seizure	DisGeNET	229	2716.84	0.00039564	CTD_human
P01213	PDYN	Tbio	Special Senses Disorders	DisGeNET	229	2716.84	0.00039564	CTD_human
P01213	PDYN	Tbio	Suffering, Physical	DisGeNET	229	2716.84	0.00039564	CTD_human
P01213	PDYN	Tbio	Tactile Allodynia	DisGeNET	229	2716.84	0.00039564	CTD_human
P01213	PDYN	Tbio	Tactile Amnesia	DisGeNET	229	2716.84	0.00039564	CTD_human
P01213	PDYN	Tbio	Temporary Amnesia	DisGeNET	229	2716.84	0.00039564	CTD_human
P01213	PDYN	Tbio	Tonic - clonic seizures	DisGeNET	229	2716.84	0.00039564	CTD_human
P01213	PDYN	Tbio	Tonic Seizures	DisGeNET	229	2716.84	0.00039564	CTD_human
P01213	PDYN	Tbio	Unipolar Depression	DisGeNET	229	2716.84	0.00039564	PSYGENET
P01213	PDYN	Tbio	Vertiginous seizure	DisGeNET	229	2716.84	0.00039564	CTD_human
P01213	PDYN	Tbio	alcohol abuse	CTD	229	2716.84	0.00039564
P01213	PDYN	Tbio	amnestic disorder	CTD	229	2716.84	0.00039564
P01213	PDYN	Tbio	amphetamine abuse	CTD	229	2716.84	0.00039564
P01213	PDYN	Tbio	autosomal recessive juvenile Parkinson disease 2	DisGeNET	229	2716.84	0.00039564	CTD_human
P01213	PDYN	Tbio	bipolar disorder	DisGeNET	229	2716.84	0.00039564	PSYGENET
P01213	PDYN	Tbio	cholestasis	CTD	229	2716.84	0.00039564
P01213	PDYN	Tbio	cocaine abuse	CTD	229	2716.84	0.00039564
P01213	PDYN	Tbio	cocaine dependence	CTD	229	2716.84	0.00039564
P01213	PDYN	Tbio	depressive disorder	DisGeNET	229	2716.84	0.00039564	PSYGENET
P01213	PDYN	Tbio	dissociative amnesia	CTD	229	2716.84	0.00039564
P01213	PDYN	Tbio	drug-induced dyskinesia	CTD	229	2716.84	0.00039564
P01213	PDYN	Tbio	hypotensive disorder	CTD	229	2716.84	0.00039564
P01213	PDYN	Tbio	intellectual disability	DisGeNET	229	2716.84	0.00039564	GENOMICS_ENGLAND
P01213	PDYN	Tbio	lingual-facial-buccal dyskinesia	CTD	229	2716.84	0.00039564
P01213	PDYN	Tbio	major depressive disorder	DisGeNET	229	2716.84	0.00039564	PSYGENET
P01213	PDYN	Tbio	movement disorder	CTD	229	2716.84	0.00039564
P01213	PDYN	Tbio	neurodegenerative disease	JensenLab Knowledge UniProtKB-KW	229	2716.84	0.00039564
P01213	PDYN	Tbio	opiate dependence	JensenLab Knowledge MedlinePlus	229	2716.84	0.00039564
P01213	PDYN	Tbio	pain agnosia	JensenLab Text Mining	229	2716.84	0.00039564
P01213	PDYN	Tbio	parkinsonian disorder	CTD	229	2716.84	0.00039564
P01213	PDYN	Tbio	psoriasis	Expression Atlas	229	2716.84	0.00039564
P01213	PDYN	Tbio	respiratory failure	CTD	229	2716.84	0.00039564
P01213	PDYN	Tbio	schizophrenia	DisGeNET	229	2716.84	0.00039564	PSYGENET
P01213	PDYN	Tbio	spinocerebellar ataxia type 23	UniProt Disease	229	2716.84	0.00039564
P01213	PDYN	Tbio	visual epilepsy	CTD	229	2716.84	0.00039564
P01222	TSHB	Tbio	Central hypothyroidism	DisGeNET	962	530.186	0.00194403	CTD_human
P01222	TSHB	Tbio	Coma	CTD	962	530.186	0.00194403
P01222	TSHB	Tbio	Comatose	DisGeNET	962	530.186	0.00194403	CTD_human
P01222	TSHB	Tbio	Depression, Bipolar	DisGeNET	962	530.186	0.00194403	CTD_human
P01222	TSHB	Tbio	Hypothermia	CTD	962	530.186	0.00194403
P01222	TSHB	Tbio	Hypothermia, Accidental	DisGeNET	962	530.186	0.00194403	CTD_human
P01222	TSHB	Tbio	Hypothermia, natural	DisGeNET	962	530.186	0.00194403	CTD_human
P01222	TSHB	Tbio	Manic	DisGeNET	962	530.186	0.00194403	CTD_human
P01222	TSHB	Tbio	Manic Disorder	DisGeNET	962	530.186	0.00194403	CTD_human
P01222	TSHB	Tbio	Primary Hypothyroidism	DisGeNET	962	530.186	0.00194403	CTD_human
P01222	TSHB	Tbio	Psychogenic coma	DisGeNET	962	530.186	0.00194403	CTD_human
P01222	TSHB	Tbio	Secondary hypothyroidism	DisGeNET	962	530.186	0.00194403	CTD_human;ORPHANET
P01222	TSHB	Tbio	Thyroid Agenesis	DisGeNET	962	530.186	0.00194403	GENOMICS_ENGLAND
P01222	TSHB	Tbio	bipolar disorder	CTD	962	530.186	0.00194403
P01222	TSHB	Tbio	cerebrovascular disorder	JensenLab Experiment TIGA	962	530.186	0.00194403
P01222	TSHB	Tbio	congenital hypothyroidism	eRAM	962	530.186	0.00194403	GHR|UNIPROT
P01222	TSHB	Tbio	hypothyroidism	Monarch	962	530.186	0.00194403
P01222	TSHB	Tbio	intellectual disability	DisGeNET	962	530.186	0.00194403	GENOMICS_ENGLAND
P01222	TSHB	Tbio	isolated thyroid-stimulating hormone deficiency	Monarch	962	530.186	0.00194403
P01222	TSHB	Tbio	psoriasis	Expression Atlas	962	530.186	0.00194403
P01225	FSHB	Tbio	Alcohol Use Disorder	DisGeNET	890	209.838	0.00510815	CTD_human
P01225	FSHB	Tbio	Alcoholic Intoxication, Chronic	DisGeNET	890	209.838	0.00510815	CTD_human
P01225	FSHB	Tbio	Female sterility	DisGeNET	890	209.838	0.00510815	CTD_human
P01225	FSHB	Tbio	Fever	CTD	890	209.838	0.00510815
P01225	FSHB	Tbio	Follicle stimulating hormone deficiency	DisGeNET	890	209.838	0.00510815	ORPHANET
P01225	FSHB	Tbio	Hypogonadism, Isolated Hypogonadotropic	DisGeNET	890	209.838	0.00510815	CTD_human
P01225	FSHB	Tbio	Idiopathic Hypogonadotropic Hypogonadism	DisGeNET	890	209.838	0.00510815	GENOMICS_ENGLAND
P01225	FSHB	Tbio	Klinefelter syndrome	eRAM	890	209.838	0.00510815	UniProtKB-KW
P01225	FSHB	Tbio	Male sterility	DisGeNET	890	209.838	0.00510815	CTD_human
P01225	FSHB	Tbio	Postpartum Amenorrhea	DisGeNET	890	209.838	0.00510815	CTD_human
P01225	FSHB	Tbio	Primary hypogonadism	DisGeNET	890	209.838	0.00510815	CTD_human
P01225	FSHB	Tbio	Sterility, Postpartum	DisGeNET	890	209.838	0.00510815	CTD_human
P01225	FSHB	Tbio	Subfertility, Male	DisGeNET	890	209.838	0.00510815	CTD_human
P01225	FSHB	Tbio	alcohol abuse	CTD	890	209.838	0.00510815
P01225	FSHB	Tbio	amenorrhea	CTD	890	209.838	0.00510815
P01225	FSHB	Tbio	endometriosis	JensenLab Experiment TIGA	890	209.838	0.00510815
P01225	FSHB	Tbio	female infertility	CTD	890	209.838	0.00510815
P01225	FSHB	Tbio	hypogonadism	CTD	890	209.838	0.00510815
P01225	FSHB	Tbio	hypogonadotropic hypogonadism	DisGeNET	890	209.838	0.00510815	CTD_human
P01225	FSHB	Tbio	hypogonadotropic hypogonadism 24 without anosmia	UniProt Disease	890	209.838	0.00510815
P01225	FSHB	Tbio	lateral medullary syndrome	CTD	890	209.838	0.00510815
P01225	FSHB	Tbio	male infertility	CTD	890	209.838	0.00510815
P01225	FSHB	Tbio	oligospermia	Monarch	890	209.838	0.00510815
P01225	FSHB	Tbio	polycystic ovary syndrome	JensenLab Knowledge MedlinePlus	890	209.838	0.00510815
P01229	LHB	Tbio	Alcohol Use Disorder	DisGeNET	762	693.171	0.00196754	CTD_human
P01229	LHB	Tbio	Alcoholic Intoxication, Chronic	DisGeNET	762	693.171	0.00196754	CTD_human
P01229	LHB	Tbio	Bradycardia	CTD	762	693.171	0.00196754
P01229	LHB	Tbio	Delayed Puberty	DisGeNET	762	693.171	0.00196754	CTD_human
P01229	LHB	Tbio	Female sterility	DisGeNET	762	693.171	0.00196754	CTD_human
P01229	LHB	Tbio	Hypogonadism, Isolated Hypogonadotropic	DisGeNET	762	693.171	0.00196754	CTD_human
P01229	LHB	Tbio	Hypothermia	CTD	762	693.171	0.00196754
P01229	LHB	Tbio	Hypothermia, Accidental	DisGeNET	762	693.171	0.00196754	CTD_human
P01229	LHB	Tbio	Hypothermia, natural	DisGeNET	762	693.171	0.00196754	CTD_human
P01229	LHB	Tbio	Idiopathic Hypogonadotropic Hypogonadism	DisGeNET	762	693.171	0.00196754	GENOMICS_ENGLAND
P01229	LHB	Tbio	Klinefelter syndrome	eRAM	762	693.171	0.00196754	UniProtKB-KW
P01229	LHB	Tbio	Male sterility	DisGeNET	762	693.171	0.00196754	CTD_human
P01229	LHB	Tbio	Primary hypogonadism	DisGeNET	762	693.171	0.00196754	CTD_human
P01229	LHB	Tbio	Puberty, Delayed	CTD	762	693.171	0.00196754
P01229	LHB	Tbio	Sclerocystic Ovaries	DisGeNET	762	693.171	0.00196754	CTD_human
P01229	LHB	Tbio	Sterility, Postpartum	DisGeNET	762	693.171	0.00196754	CTD_human
P01229	LHB	Tbio	Subfertility, Male	DisGeNET	762	693.171	0.00196754	CTD_human
P01229	LHB	Tbio	Tachyarrhythmia	DisGeNET	762	693.171	0.00196754	CTD_human
P01229	LHB	Tbio	Tachycardia	CTD	762	693.171	0.00196754
P01229	LHB	Tbio	acquired hyperprolactinemia	Monarch	762	693.171	0.00196754
P01229	LHB	Tbio	alcohol abuse	CTD	762	693.171	0.00196754
P01229	LHB	Tbio	diabetes mellitus	Expression Atlas	762	693.171	0.00196754
P01229	LHB	Tbio	female infertility	CTD	762	693.171	0.00196754
P01229	LHB	Tbio	hyperprolactinemia	DisGeNET	762	693.171	0.00196754	CTD_human
P01229	LHB	Tbio	hypertensive disorder	CTD	762	693.171	0.00196754
P01229	LHB	Tbio	hypogonadism	CTD	762	693.171	0.00196754
P01229	LHB	Tbio	hypogonadotropic hypogonadism	DisGeNET	762	693.171	0.00196754	CTD_human
P01229	LHB	Tbio	hypogonadotropic hypogonadism 23 with or without anosmia	UniProt Disease	762	693.171	0.00196754
P01229	LHB	Tbio	male infertility	CTD	762	693.171	0.00196754
P01229	LHB	Tbio	polycystic ovary syndrome	Monarch	762	693.171	0.00196754
P01229	LHB	Tbio	precocious puberty	CTD	762	693.171	0.00196754
P01236	PRL	Tbio	Adolescent Gynecomastia	DisGeNET	1467	12209.9	9.05e-05	CTD_human
P01236	PRL	Tbio	Autistic Disorder	DisGeNET	1467	12209.9	9.05e-05	CTD_human
P01236	PRL	Tbio	Autosomal Dominant Juvenile Parkinson Disease	DisGeNET	1467	12209.9	9.05e-05	CTD_human
P01236	PRL	Tbio	Autosomal Dominant Parkinsonism	DisGeNET	1467	12209.9	9.05e-05	CTD_human
P01236	PRL	Tbio	Autosomal Recessive Parkinsonism	DisGeNET	1467	12209.9	9.05e-05	CTD_human
P01236	PRL	Tbio	Bradycardia	CTD	1467	12209.9	9.05e-05
P01236	PRL	Tbio	Catalepsy	CTD	1467	12209.9	9.05e-05
P01236	PRL	Tbio	Claustrophobia	DisGeNET	1467	12209.9	9.05e-05	CTD_human
P01236	PRL	Tbio	Cocaine-Related Disorders	DisGeNET	1467	12209.9	9.05e-05	CTD_human
P01236	PRL	Tbio	Drug Withdrawal Symptoms	DisGeNET	1467	12209.9	9.05e-05	CTD_human
P01236	PRL	Tbio	Extrapyramidal Disorders	DisGeNET	1467	12209.9	9.05e-05	CTD_human
P01236	PRL	Tbio	Familial Juvenile Parkinsonism	DisGeNET	1467	12209.9	9.05e-05	CTD_human
P01236	PRL	Tbio	Female sterility	DisGeNET	1467	12209.9	9.05e-05	CTD_human
P01236	PRL	Tbio	Fetal Resorption	CTD	1467	12209.9	9.05e-05
P01236	PRL	Tbio	Fever	CTD	1467	12209.9	9.05e-05
P01236	PRL	Tbio	Frigidity	DisGeNET	1467	12209.9	9.05e-05	CTD_human
P01236	PRL	Tbio	Heart Decompensation	DisGeNET	1467	12209.9	9.05e-05	CTD_human
P01236	PRL	Tbio	Heart Failure, Right-Sided	DisGeNET	1467	12209.9	9.05e-05	CTD_human
P01236	PRL	Tbio	Hypogonadism, Isolated Hypogonadotropic	DisGeNET	1467	12209.9	9.05e-05	CTD_human
P01236	PRL	Tbio	Hypotension	DisGeNET	1467	12209.9	9.05e-05	CTD_human
P01236	PRL	Tbio	Infarction	CTD	1467	12209.9	9.05e-05
P01236	PRL	Tbio	Left-Sided Heart Failure	DisGeNET	1467	12209.9	9.05e-05	CTD_human
P01236	PRL	Tbio	Lenticulostriate Disorders	DisGeNET	1467	12209.9	9.05e-05	CTD_human
P01236	PRL	Tbio	Libman-Sacks Disease	DisGeNET	1467	12209.9	9.05e-05	CTD_human
P01236	PRL	Tbio	Lupus Erythematosus, Systemic	DisGeNET	1467	12209.9	9.05e-05	CTD_human
P01236	PRL	Tbio	Macroprolactinoma	DisGeNET	1467	12209.9	9.05e-05	CTD_human
P01236	PRL	Tbio	Microprolactinoma	DisGeNET	1467	12209.9	9.05e-05	CTD_human
P01236	PRL	Tbio	Mood Disorders	DisGeNET	1467	12209.9	9.05e-05	PSYGENET
P01236	PRL	Tbio	Myocardial Failure	DisGeNET	1467	12209.9	9.05e-05	CTD_human
P01236	PRL	Tbio	Orgasmic Disorder	DisGeNET	1467	12209.9	9.05e-05	CTD_human
P01236	PRL	Tbio	Parkinsonian Disorders	DisGeNET	1467	12209.9	9.05e-05	CTD_human
P01236	PRL	Tbio	Parkinsonism, Experimental	DisGeNET	1467	12209.9	9.05e-05	CTD_human
P01236	PRL	Tbio	Parkinsonism, Juvenile	DisGeNET	1467	12209.9	9.05e-05	CTD_human
P01236	PRL	Tbio	Phobic anxiety disorder	DisGeNET	1467	12209.9	9.05e-05	CTD_human
P01236	PRL	Tbio	Physiological Sexual Disorders	DisGeNET	1467	12209.9	9.05e-05	CTD_human
P01236	PRL	Tbio	Postpartum Amenorrhea	DisGeNET	1467	12209.9	9.05e-05	CTD_human
P01236	PRL	Tbio	Pregnancy Complications, Cardiovascular	CTD	1467	12209.9	9.05e-05
P01236	PRL	Tbio	Primary hypogonadism	DisGeNET	1467	12209.9	9.05e-05	CTD_human
P01236	PRL	Tbio	Prostatic Hyperplasia	DisGeNET	1467	12209.9	9.05e-05	CTD_human
P01236	PRL	Tbio	Prostatic Hypertrophy	DisGeNET	1467	12209.9	9.05e-05	CTD_human
P01236	PRL	Tbio	Psychosexual Disorders	DisGeNET	1467	12209.9	9.05e-05	CTD_human
P01236	PRL	Tbio	Ramsay Hunt Paralysis Syndrome	DisGeNET	1467	12209.9	9.05e-05	CTD_human
P01236	PRL	Tbio	Sexual Arousal Disorder	DisGeNET	1467	12209.9	9.05e-05	CTD_human
P01236	PRL	Tbio	Sheehan syndrome	CTD	1467	12209.9	9.05e-05
P01236	PRL	Tbio	Somatotrophinoma, Familial	DisGeNET	1467	12209.9	9.05e-05	CTD_human
P01236	PRL	Tbio	Sterility, Postpartum	DisGeNET	1467	12209.9	9.05e-05	CTD_human
P01236	PRL	Tbio	Waxy flexibility	DisGeNET	1467	12209.9	9.05e-05	CTD_human
P01236	PRL	Tbio	Withdrawal Symptoms	DisGeNET	1467	12209.9	9.05e-05	CTD_human
P01236	PRL	Tbio	acquired hyperprolactinemia	CTD	1467	12209.9	9.05e-05
P01236	PRL	Tbio	acromegaly	JensenLab Text Mining	1467	12209.9	9.05e-05
P01236	PRL	Tbio	amenorrhea	CTD	1467	12209.9	9.05e-05
P01236	PRL	Tbio	anemia	CTD	1467	12209.9	9.05e-05
P01236	PRL	Tbio	autism	CTD	1467	12209.9	9.05e-05
P01236	PRL	Tbio	autosomal recessive juvenile Parkinson disease 2	DisGeNET	1467	12209.9	9.05e-05	CTD_human
P01236	PRL	Tbio	basal ganglia disease	CTD	1467	12209.9	9.05e-05
P01236	PRL	Tbio	cocaine abuse	CTD	1467	12209.9	9.05e-05
P01236	PRL	Tbio	cocaine dependence	CTD	1467	12209.9	9.05e-05
P01236	PRL	Tbio	congestive heart failure	CTD	1467	12209.9	9.05e-05
P01236	PRL	Tbio	endometriosis	CTD	1467	12209.9	9.05e-05
P01236	PRL	Tbio	erectile dysfunction	CTD	1467	12209.9	9.05e-05
P01236	PRL	Tbio	female infertility	CTD	1467	12209.9	9.05e-05
P01236	PRL	Tbio	galactorrhea	CTD	1467	12209.9	9.05e-05
P01236	PRL	Tbio	gynecomastia	CTD	1467	12209.9	9.05e-05
P01236	PRL	Tbio	heart failure	DisGeNET	1467	12209.9	9.05e-05	CTD_human
P01236	PRL	Tbio	hyperaldosteronism	JensenLab Text Mining	1467	12209.9	9.05e-05
P01236	PRL	Tbio	hyperandrogenism	JensenLab Text Mining	1467	12209.9	9.05e-05
P01236	PRL	Tbio	hyperprolactinemia	DisGeNET	1467	12209.9	9.05e-05	CTD_human
P01236	PRL	Tbio	hypoactive sexual desire disorder	CTD	1467	12209.9	9.05e-05
P01236	PRL	Tbio	hypogonadism	CTD	1467	12209.9	9.05e-05
P01236	PRL	Tbio	hypogonadotropic hypogonadism	DisGeNET	1467	12209.9	9.05e-05	CTD_human
P01236	PRL	Tbio	hypopituitarism	CTD	1467	12209.9	9.05e-05
P01236	PRL	Tbio	hypotensive disorder	CTD	1467	12209.9	9.05e-05
P01236	PRL	Tbio	hypothyroidism	JensenLab Text Mining	1467	12209.9	9.05e-05
P01236	PRL	Tbio	inborn carbohydrate metabolic disorder	JensenLab Text Mining	1467	12209.9	9.05e-05
P01236	PRL	Tbio	infant gynecomastia	CTD	1467	12209.9	9.05e-05
P01236	PRL	Tbio	infertility disorder	JensenLab Text Mining	1467	12209.9	9.05e-05
P01236	PRL	Tbio	parkinsonian disorder	CTD	1467	12209.9	9.05e-05
P01236	PRL	Tbio	phobic disorder	CTD	1467	12209.9	9.05e-05
P01236	PRL	Tbio	physiological sexual disorder	CTD	1467	12209.9	9.05e-05
P01236	PRL	Tbio	pituitary apoplexy	JensenLab Text Mining	1467	12209.9	9.05e-05
P01236	PRL	Tbio	polycystic ovary syndrome	JensenLab Text Mining	1467	12209.9	9.05e-05
P01236	PRL	Tbio	puerperal disorder	CTD	1467	12209.9	9.05e-05
P01236	PRL	Tbio	schizophrenia	DisGeNET	1467	12209.9	9.05e-05	PSYGENET
P01236	PRL	Tbio	substance withdrawal syndrome	CTD	1467	12209.9	9.05e-05
P01236	PRL	Tbio	systemic lupus erythematosus	CTD	1467	12209.9	9.05e-05
P01241	GH1	Tbio	Alcoholic Intoxication, Chronic	DisGeNET	1244	1221.22	0.00072523	PSYGENET
P01241	GH1	Tbio	Azotemia	CTD	1244	1221.22	0.00072523
P01241	GH1	Tbio	Bonnevie-Ullrich Syndrome	DisGeNET	1244	1221.22	0.00072523	CTD_human
P01241	GH1	Tbio	Erythrocytosis	DisGeNET	1244	1221.22	0.00072523	CTD_human
P01241	GH1	Tbio	Gonadal Dysgenesis, 45,X	DisGeNET	1244	1221.22	0.00072523	CTD_human
P01241	GH1	Tbio	Growth Disorders	DisGeNET	1244	1221.22	0.00072523	CTD_human
P01241	GH1	Tbio	Insulin Resistance	CTD	1244	1221.22	0.00072523
P01241	GH1	Tbio	Insulin Sensitivity	DisGeNET	1244	1221.22	0.00072523	CTD_human
P01241	GH1	Tbio	Liver Cirrhosis, Experimental	CTD	1244	1221.22	0.00072523
P01241	GH1	Tbio	Mental Depression	DisGeNET	1244	1221.22	0.00072523	PSYGENET
P01241	GH1	Tbio	Neurogenic Muscular Atrophy	DisGeNET	1244	1221.22	0.00072523	CTD_human
P01241	GH1	Tbio	PITUITARY DWARFISM I	DisGeNET	1244	1221.22	0.00072523	CTD_human;ORPHANET
P01241	GH1	Tbio	Somatotrophinoma, Familial	DisGeNET	1244	1221.22	0.00072523	CTD_human
P01241	GH1	Tbio	Turner syndrome	CTD	1244	1221.22	0.00072523
P01241	GH1	Tbio	Weight Gain	CTD	1244	1221.22	0.00072523
P01241	GH1	Tbio	acromegaly	Monarch	1244	1221.22	0.00072523
P01241	GH1	Tbio	cardiovascular disease	CTD	1244	1221.22	0.00072523
P01241	GH1	Tbio	depressive disorder	DisGeNET	1244	1221.22	0.00072523	PSYGENET
P01241	GH1	Tbio	diabetes mellitus	Expression Atlas	1244	1221.22	0.00072523
P01241	GH1	Tbio	genetic endocrine growth disease	CTD	1244	1221.22	0.00072523
P01241	GH1	Tbio	isolated congenital growth hormone deficiency	JensenLab Knowledge MedlinePlus	1244	1221.22	0.00072523
P01241	GH1	Tbio	isolated growth hormone deficiency type IA	UniProt Disease	1244	1221.22	0.00072523
P01241	GH1	Tbio	isolated growth hormone deficiency type IB	UniProt Disease	1244	1221.22	0.00072523
P01241	GH1	Tbio	isolated growth hormone deficiency type II	UniProt Disease	1244	1221.22	0.00072523
P01241	GH1	Tbio	muscular atrophy	CTD	1244	1221.22	0.00072523
P01241	GH1	Tbio	obesity disorder	CTD	1244	1221.22	0.00072523
P01241	GH1	Tbio	osteogenesis imperfecta	DisGeNET	1244	1221.22	0.00072523	GENOMICS_ENGLAND
P01241	GH1	Tbio	polycythemia	CTD	1244	1221.22	0.00072523
P01241	GH1	Tbio	primary ovarian failure	eRAM	1244	1221.22	0.00072523	CTD_human
P01241	GH1	Tbio	psoriasis	Expression Atlas	1244	1221.22	0.00072523
P01241	GH1	Tbio	short stature due to growth hormone qualitative anomaly	UniProt Disease	1244	1221.22	0.00072523
P01241	GH1	Tbio	short stature due to partial GHR deficiency	Monarch	1244	1221.22	0.00072523
P01242	GH2	Tbio	Silver-Russell syndrome	CTD	214	1531.02	0.00071871
P01258	CALCA	Tbio	Abdominal Migraine	DisGeNET	1657	16228.1	0.00010496	CTD_human
P01258	CALCA	Tbio	Acute Confusional Migraine	DisGeNET	1657	16228.1	0.00010496	CTD_human
P01258	CALCA	Tbio	Alcoholic Intoxication, Chronic	DisGeNET	1657	16228.1	0.00010496	PSYGENET
P01258	CALCA	Tbio	Allodynia	DisGeNET	1657	16228.1	0.00010496	CTD_human
P01258	CALCA	Tbio	Anasarca	DisGeNET	1657	16228.1	0.00010496	CTD_human
P01258	CALCA	Tbio	Arthritis, Adjuvant-Induced	DisGeNET	1657	16228.1	0.00010496	CTD_human
P01258	CALCA	Tbio	Arthritis, Collagen-Induced	DisGeNET	1657	16228.1	0.00010496	CTD_human
P01258	CALCA	Tbio	Arthritis, Experimental	CTD	1657	16228.1	0.00010496
P01258	CALCA	Tbio	Autistic Disorder	DisGeNET	1657	16228.1	0.00010496	CTD_human
P01258	CALCA	Tbio	Bronchial Hyperreactivity	CTD	1657	16228.1	0.00010496
P01258	CALCA	Tbio	Catalepsy	CTD	1657	16228.1	0.00010496
P01258	CALCA	Tbio	Cervical Migraine Syndrome	DisGeNET	1657	16228.1	0.00010496	CTD_human
P01258	CALCA	Tbio	Depressed mood	DisGeNET	1657	16228.1	0.00010496	PSYGENET
P01258	CALCA	Tbio	Down Syndrome, Partial Trisomy 21	DisGeNET	1657	16228.1	0.00010496	CTD_human
P01258	CALCA	Tbio	Down syndrome	CTD	1657	16228.1	0.00010496
P01258	CALCA	Tbio	Edema	CTD	1657	16228.1	0.00010496
P01258	CALCA	Tbio	Hamman-Rich syndrome	DisGeNET	1657	16228.1	0.00010496	CTD_human
P01258	CALCA	Tbio	Hemicrania migraine	DisGeNET	1657	16228.1	0.00010496	CTD_human
P01258	CALCA	Tbio	Hyperactive behavior	DisGeNET	1657	16228.1	0.00010496	CTD_human
P01258	CALCA	Tbio	Hyperalgesia	CTD	1657	16228.1	0.00010496
P01258	CALCA	Tbio	Hyperalgesia, Primary	DisGeNET	1657	16228.1	0.00010496	CTD_human
P01258	CALCA	Tbio	Hyperalgesia, Secondary	DisGeNET	1657	16228.1	0.00010496	CTD_human
P01258	CALCA	Tbio	Hyperalgesia, Thermal	DisGeNET	1657	16228.1	0.00010496	CTD_human
P01258	CALCA	Tbio	Hyperkinesia, Generalized	DisGeNET	1657	16228.1	0.00010496	CTD_human
P01258	CALCA	Tbio	Hyperkinesis	CTD	1657	16228.1	0.00010496
P01258	CALCA	Tbio	Inflammation	CTD	1657	16228.1	0.00010496
P01258	CALCA	Tbio	Injury wounds	DisGeNET	1657	16228.1	0.00010496	CTD_human
P01258	CALCA	Tbio	Mechanical Allodynia	DisGeNET	1657	16228.1	0.00010496	CTD_human
P01258	CALCA	Tbio	Mental Retardation, Psychosocial	DisGeNET	1657	16228.1	0.00010496	CTD_human
P01258	CALCA	Tbio	Mental deficiency	DisGeNET	1657	16228.1	0.00010496	CTD_human
P01258	CALCA	Tbio	Migraine Disorders	DisGeNET	1657	16228.1	0.00010496	CTD_human
P01258	CALCA	Tbio	Migraine Variant	DisGeNET	1657	16228.1	0.00010496	CTD_human
P01258	CALCA	Tbio	Milk-Alkali Syndrome	DisGeNET	1657	16228.1	0.00010496	CTD_human
P01258	CALCA	Tbio	Neuralgia-Neuritis, Sciatic Nerve	DisGeNET	1657	16228.1	0.00010496	CTD_human
P01258	CALCA	Tbio	Neurogenic Inflammation	CTD	1657	16228.1	0.00010496
P01258	CALCA	Tbio	Osteoarthrosis Deformans	DisGeNET	1657	16228.1	0.00010496	CTD_human
P01258	CALCA	Tbio	Profound Mental Retardation	DisGeNET	1657	16228.1	0.00010496	CTD_human
P01258	CALCA	Tbio	Research-Related Injuries	DisGeNET	1657	16228.1	0.00010496	CTD_human
P01258	CALCA	Tbio	Sciatic Nerve Palsy	DisGeNET	1657	16228.1	0.00010496	CTD_human
P01258	CALCA	Tbio	Sciatic Neuritis	DisGeNET	1657	16228.1	0.00010496	CTD_human
P01258	CALCA	Tbio	Secondary Trigeminal Neuralgia	DisGeNET	1657	16228.1	0.00010496	CTD_human
P01258	CALCA	Tbio	Sick Headaches	DisGeNET	1657	16228.1	0.00010496	CTD_human
P01258	CALCA	Tbio	Status Migrainosus	DisGeNET	1657	16228.1	0.00010496	CTD_human
P01258	CALCA	Tbio	Tactile Allodynia	DisGeNET	1657	16228.1	0.00010496	CTD_human
P01258	CALCA	Tbio	Traumatic injury	DisGeNET	1657	16228.1	0.00010496	CTD_human
P01258	CALCA	Tbio	Trigeminal Neuralgia, Idiopathic	DisGeNET	1657	16228.1	0.00010496	CTD_human
P01258	CALCA	Tbio	Trisomy 21, Meiotic Nondisjunction	DisGeNET	1657	16228.1	0.00010496	CTD_human
P01258	CALCA	Tbio	Trisomy 21, Mitotic Nondisjunction	DisGeNET	1657	16228.1	0.00010496	CTD_human
P01258	CALCA	Tbio	Waxy flexibility	DisGeNET	1657	16228.1	0.00010496	CTD_human
P01258	CALCA	Tbio	Wounds and Injuries	DisGeNET	1657	16228.1	0.00010496	CTD_human
P01258	CALCA	Tbio	autism	CTD	1657	16228.1	0.00010496
P01258	CALCA	Tbio	bipolar disorder	DisGeNET	1657	16228.1	0.00010496	PSYGENET
P01258	CALCA	Tbio	bone Paget disease	JensenLab Text Mining	1657	16228.1	0.00010496
P01258	CALCA	Tbio	chronic obstructive pulmonary disease	Expression Atlas	1657	16228.1	0.00010496
P01258	CALCA	Tbio	complex regional pain syndrome	JensenLab Text Mining	1657	16228.1	0.00010496
P01258	CALCA	Tbio	hypercalcemia disease	CTD	1657	16228.1	0.00010496
P01258	CALCA	Tbio	hyperparathyroidism	JensenLab Text Mining	1657	16228.1	0.00010496
P01258	CALCA	Tbio	hypertensive disorder	CTD	1657	16228.1	0.00010496
P01258	CALCA	Tbio	idiopathic interstitial pneumonia	CTD	1657	16228.1	0.00010496
P01258	CALCA	Tbio	injury	CTD	1657	16228.1	0.00010496
P01258	CALCA	Tbio	intellectual disability	CTD	1657	16228.1	0.00010496
P01258	CALCA	Tbio	lesion of sciatic nerve	CTD	1657	16228.1	0.00010496
P01258	CALCA	Tbio	migraine disorder	CTD	1657	16228.1	0.00010496
P01258	CALCA	Tbio	migraine without aura, susceptibility to, 4	CTD	1657	16228.1	0.00010496
P01258	CALCA	Tbio	multiple endocrine neoplasia type 2A	JensenLab Text Mining	1657	16228.1	0.00010496
P01258	CALCA	Tbio	multiple endocrine neoplasia type 2B	JensenLab Text Mining	1657	16228.1	0.00010496
P01258	CALCA	Tbio	osteoarthritis	CTD	1657	16228.1	0.00010496
P01258	CALCA	Tbio	osteoarthritis susceptibility 1	DisGeNET	1657	16228.1	0.00010496	CTD_human
P01258	CALCA	Tbio	osteoporosis	JensenLab Text Mining	1657	16228.1	0.00010496
P01258	CALCA	Tbio	phaeochromocytoma	JensenLab Text Mining	1657	16228.1	0.00010496
P01258	CALCA	Tbio	psoriasis	Expression Atlas	1657	16228.1	0.00010496
P01258	CALCA	Tbio	pulmonary fibrosis	CTD	1657	16228.1	0.00010496
P01258	CALCA	Tbio	pulmonary hypertension	CTD	1657	16228.1	0.00010496
P01258	CALCA	Tbio	sciatic neuropathy	CTD	1657	16228.1	0.00010496
P01258	CALCA	Tbio	trigeminal neuralgia	CTD	1657	16228.1	0.00010496
P01270	PTH	Tbio	Bone Diseases, Endocrine	CTD	2028	36855	3.263e-05
P01270	PTH	Tbio	Bone Resorption	DisGeNET	2028	36855	3.263e-05	CTD_human
P01270	PTH	Tbio	DOID:0081062	JensenLab Text Mining	2028	36855	3.263e-05
P01270	PTH	Tbio	Fracture	DisGeNET	2028	36855	3.263e-05	CTD_human
P01270	PTH	Tbio	Fracture, spiral	DisGeNET	2028	36855	3.263e-05	CTD_human
P01270	PTH	Tbio	Heart Decompensation	DisGeNET	2028	36855	3.263e-05	CTD_human
P01270	PTH	Tbio	Heart Failure, Right-Sided	DisGeNET	2028	36855	3.263e-05	CTD_human
P01270	PTH	Tbio	Hypercalciuria	CTD	2028	36855	3.263e-05
P01270	PTH	Tbio	Hypocalcemia	Monarch	2028	36855	3.263e-05
P01270	PTH	Tbio	Hypoparathyroidism - autosomal dominant	DisGeNET	2028	36855	3.263e-05	UNIPROT
P01270	PTH	Tbio	Hypoparathyroidism, Autosomal Recessive	DisGeNET	2028	36855	3.263e-05	UNIPROT
P01270	PTH	Tbio	Left-Sided Heart Failure	DisGeNET	2028	36855	3.263e-05	CTD_human
P01270	PTH	Tbio	Milk-Alkali Syndrome	DisGeNET	2028	36855	3.263e-05	CTD_human
P01270	PTH	Tbio	Myocardial Failure	DisGeNET	2028	36855	3.263e-05	CTD_human
P01270	PTH	Tbio	Osteoporosis, Age-Related	DisGeNET	2028	36855	3.263e-05	CTD_human
P01270	PTH	Tbio	Osteoporosis, Senile	DisGeNET	2028	36855	3.263e-05	CTD_human
P01270	PTH	Tbio	Post-Traumatic Osteoporosis	DisGeNET	2028	36855	3.263e-05	CTD_human
P01270	PTH	Tbio	anemia	CTD	2028	36855	3.263e-05
P01270	PTH	Tbio	bone fracture	CTD	2028	36855	3.263e-05
P01270	PTH	Tbio	bone resorption disease	CTD	2028	36855	3.263e-05
P01270	PTH	Tbio	calcinosis	JensenLab Text Mining	2028	36855	3.263e-05
P01270	PTH	Tbio	congestive heart failure	CTD	2028	36855	3.263e-05
P01270	PTH	Tbio	diabetes mellitus	JensenLab Text Mining	2028	36855	3.263e-05
P01270	PTH	Tbio	digestive system disease	JensenLab Text Mining	2028	36855	3.263e-05
P01270	PTH	Tbio	familial hypoparathyroidism	CTD	2028	36855	3.263e-05
P01270	PTH	Tbio	heart failure	DisGeNET	2028	36855	3.263e-05	CTD_human
P01270	PTH	Tbio	hypercalcemia disease	Monarch	2028	36855	3.263e-05
P01270	PTH	Tbio	hyperostosis	CTD	2028	36855	3.263e-05
P01270	PTH	Tbio	hyperparathyroidism	JensenLab Text Mining	2028	36855	3.263e-05
P01270	PTH	Tbio	hyperphosphatemia	Monarch	2028	36855	3.263e-05
P01270	PTH	Tbio	hypertensive disorder	CTD	2028	36855	3.263e-05
P01270	PTH	Tbio	hyperthyroidism	JensenLab Text Mining	2028	36855	3.263e-05
P01270	PTH	Tbio	hypoparathyroidism	JensenLab Text Mining	2028	36855	3.263e-05
P01270	PTH	Tbio	hypoparathyroidism, familial isolated 1	UniProt Disease	2028	36855	3.263e-05
P01270	PTH	Tbio	hypophosphatemia	JensenLab Text Mining	2028	36855	3.263e-05
P01270	PTH	Tbio	kidney failure	JensenLab Text Mining	2028	36855	3.263e-05
P01270	PTH	Tbio	multiple endocrine neoplasia	JensenLab Text Mining	2028	36855	3.263e-05
P01270	PTH	Tbio	nephrocalcinosis	JensenLab Text Mining	2028	36855	3.263e-05
P01270	PTH	Tbio	nephrolithiasis	JensenLab Text Mining	2028	36855	3.263e-05
P01270	PTH	Tbio	osteitis fibrosa	JensenLab Text Mining	2028	36855	3.263e-05
P01270	PTH	Tbio	osteomalacia	JensenLab Text Mining	2028	36855	3.263e-05
P01270	PTH	Tbio	osteoporosis	CTD	2028	36855	3.263e-05
P01270	PTH	Tbio	postmenopausal osteoporosis	CTD	2028	36855	3.263e-05
P01270	PTH	Tbio	primary hyperparathyroidism	eRAM	2028	36855	3.263e-05	CLINVAR
P01270	PTH	Tbio	pseudohypoparathyroidism	JensenLab Text Mining	2028	36855	3.263e-05
P01270	PTH	Tbio	renal osteodystrophy	JensenLab Text Mining	2028	36855	3.263e-05
P01270	PTH	Tbio	rickets	Monarch	2028	36855	3.263e-05
P01270	PTH	Tbio	secondary hyperparathyroidism	Monarch	2028	36855	3.263e-05
P01270	PTH	Tbio	uremia	Monarch	2028	36855	3.263e-05
P01282	VIP	Tbio	Ache	DisGeNET	469	4871.36	0.00024946	CTD_human
P01282	VIP	Tbio	Allodynia	DisGeNET	469	4871.36	0.00024946	CTD_human
P01282	VIP	Tbio	Anasarca	DisGeNET	469	4871.36	0.00024946	CTD_human
P01282	VIP	Tbio	Autistic Disorder	DisGeNET	469	4871.36	0.00024946	CTD_human
P01282	VIP	Tbio	Bronchial Hyperreactivity	CTD	469	4871.36	0.00024946
P01282	VIP	Tbio	Cognition Disorders	CTD	469	4871.36	0.00024946
P01282	VIP	Tbio	Down Syndrome, Partial Trisomy 21	DisGeNET	469	4871.36	0.00024946	CTD_human
P01282	VIP	Tbio	Down syndrome	CTD	469	4871.36	0.00024946
P01282	VIP	Tbio	Edema	CTD	469	4871.36	0.00024946
P01282	VIP	Tbio	Fetus or newborn affected by alcohol transmitted via placenta or breast milk	DisGeNET	469	4871.36	0.00024946	PSYGENET
P01282	VIP	Tbio	Flushing	CTD	469	4871.36	0.00024946
P01282	VIP	Tbio	Hyperalgesia	CTD	469	4871.36	0.00024946
P01282	VIP	Tbio	Hyperalgesia, Primary	DisGeNET	469	4871.36	0.00024946	CTD_human
P01282	VIP	Tbio	Hyperalgesia, Secondary	DisGeNET	469	4871.36	0.00024946	CTD_human
P01282	VIP	Tbio	Hyperalgesia, Thermal	DisGeNET	469	4871.36	0.00024946	CTD_human
P01282	VIP	Tbio	Hypotension	DisGeNET	469	4871.36	0.00024946	CTD_human
P01282	VIP	Tbio	Mechanical Allodynia	DisGeNET	469	4871.36	0.00024946	CTD_human
P01282	VIP	Tbio	Mental Retardation, Psychosocial	DisGeNET	469	4871.36	0.00024946	CTD_human
P01282	VIP	Tbio	Mental deficiency	DisGeNET	469	4871.36	0.00024946	CTD_human
P01282	VIP	Tbio	Mood Disorders	DisGeNET	469	4871.36	0.00024946	PSYGENET
P01282	VIP	Tbio	Pain	CTD	469	4871.36	0.00024946
P01282	VIP	Tbio	Pain, Burning	DisGeNET	469	4871.36	0.00024946	CTD_human
P01282	VIP	Tbio	Pain, Crushing	DisGeNET	469	4871.36	0.00024946	CTD_human
P01282	VIP	Tbio	Pain, Migratory	DisGeNET	469	4871.36	0.00024946	CTD_human
P01282	VIP	Tbio	Pain, Splitting	DisGeNET	469	4871.36	0.00024946	CTD_human
P01282	VIP	Tbio	Profound Mental Retardation	DisGeNET	469	4871.36	0.00024946	CTD_human
P01282	VIP	Tbio	Radiating pain	DisGeNET	469	4871.36	0.00024946	CTD_human
P01282	VIP	Tbio	Suffering, Physical	DisGeNET	469	4871.36	0.00024946	CTD_human
P01282	VIP	Tbio	Tachyarrhythmia	DisGeNET	469	4871.36	0.00024946	CTD_human
P01282	VIP	Tbio	Tachycardia	CTD	469	4871.36	0.00024946
P01282	VIP	Tbio	Tactile Allodynia	DisGeNET	469	4871.36	0.00024946	CTD_human
P01282	VIP	Tbio	Trisomy 21, Meiotic Nondisjunction	DisGeNET	469	4871.36	0.00024946	CTD_human
P01282	VIP	Tbio	Trisomy 21, Mitotic Nondisjunction	DisGeNET	469	4871.36	0.00024946	CTD_human
P01282	VIP	Tbio	Unipolar Depression	DisGeNET	469	4871.36	0.00024946	PSYGENET
P01282	VIP	Tbio	acute lung injury	CTD	469	4871.36	0.00024946
P01282	VIP	Tbio	autism	CTD	469	4871.36	0.00024946
P01282	VIP	Tbio	bipolar disorder	DisGeNET	469	4871.36	0.00024946	PSYGENET
P01282	VIP	Tbio	erectile dysfunction	CTD	469	4871.36	0.00024946
P01282	VIP	Tbio	fetal alcohol syndrome	DisGeNET	469	4871.36	0.00024946	PSYGENET
P01282	VIP	Tbio	hypotensive disorder	CTD	469	4871.36	0.00024946
P01282	VIP	Tbio	intellectual disability	CTD	469	4871.36	0.00024946
P01282	VIP	Tbio	major depressive disorder	DisGeNET	469	4871.36	0.00024946	PSYGENET
P01282	VIP	Tbio	psoriasis	Expression Atlas	469	4871.36	0.00024946
P01282	VIP	Tbio	rhinitis	CTD	469	4871.36	0.00024946
P01282	VIP	Tbio	schizophrenia	DisGeNET	469	4871.36	0.00024946	PSYGENET
P01282	VIP	Tbio	urinary bladder disease	CTD	469	4871.36	0.00024946
P01286	GHRH	Tbio	acromegaly	JensenLab Text Mining	274	1843.61	0.00058152
P01286	GHRH	Tbio	hypopituitarism	JensenLab Text Mining	274	1843.61	0.00058152
P01286	GHRH	Tbio	pulmonary edema	CTD	274	1843.61	0.00058152
P01344	IGF2	Tbio	Abortion, Spontaneous	CTD	544	4969.21	0.00021277
P01344	IGF2	Tbio	Abortion, Tubal	DisGeNET	544	4969.21	0.00021277	CTD_human
P01344	IGF2	Tbio	Acute Confusional Senile Dementia	DisGeNET	544	4969.21	0.00021277	CTD_human
P01344	IGF2	Tbio	Age-Related Memory Disorders	DisGeNET	544	4969.21	0.00021277	CTD_human
P01344	IGF2	Tbio	Alzheimer Disease, Early Onset	DisGeNET	544	4969.21	0.00021277	CTD_human
P01344	IGF2	Tbio	Alzheimer Disease, Late Onset	DisGeNET	544	4969.21	0.00021277	CTD_human
P01344	IGF2	Tbio	Alzheimer disease	CTD	544	4969.21	0.00021277
P01344	IGF2	Tbio	Alzheimer's Disease, Focal Onset	DisGeNET	544	4969.21	0.00021277	CTD_human
P01344	IGF2	Tbio	Atherogenesis	DisGeNET	544	4969.21	0.00021277	CTD_human
P01344	IGF2	Tbio	Autistic Disorder	DisGeNET	544	4969.21	0.00021277	CTD_human
P01344	IGF2	Tbio	Becker muscular dystrophy	Expression Atlas	544	4969.21	0.00021277
P01344	IGF2	Tbio	Beckwith-Wiedemann syndrome	Monarch	544	4969.21	0.00021277
P01344	IGF2	Tbio	Bone Diseases, Developmental	CTD	544	4969.21	0.00021277
P01344	IGF2	Tbio	Cognition Disorders	CTD	544	4969.21	0.00021277
P01344	IGF2	Tbio	Condition, Preneoplastic	DisGeNET	544	4969.21	0.00021277	CTD_human
P01344	IGF2	Tbio	Congenital hemihypertrophy	DisGeNET	544	4969.21	0.00021277	ORPHANET
P01344	IGF2	Tbio	Diaphragmatic Hernia	DisGeNET	544	4969.21	0.00021277	CTD_human
P01344	IGF2	Tbio	Duchenne muscular dystrophy	Expression Atlas	544	4969.21	0.00021277
P01344	IGF2	Tbio	Emery-Dreifuss muscular dystrophy	Expression Atlas	544	4969.21	0.00021277
P01344	IGF2	Tbio	Familial Alzheimer Disease (FAD)	DisGeNET	544	4969.21	0.00021277	CTD_human
P01344	IGF2	Tbio	Fasting Hypoglycemia	DisGeNET	544	4969.21	0.00021277	CTD_human
P01344	IGF2	Tbio	Fetal Growth Retardation	DisGeNET	544	4969.21	0.00021277	CTD_human
P01344	IGF2	Tbio	Growth Disorders	DisGeNET	544	4969.21	0.00021277	CTD_human
P01344	IGF2	Tbio	Lewy body dementia	CTD	544	4969.21	0.00021277
P01344	IGF2	Tbio	Memory Disorder, Semantic	DisGeNET	544	4969.21	0.00021277	CTD_human
P01344	IGF2	Tbio	Memory Disorder, Spatial	DisGeNET	544	4969.21	0.00021277	CTD_human
P01344	IGF2	Tbio	Memory Disorders	CTD	544	4969.21	0.00021277
P01344	IGF2	Tbio	Memory Loss	DisGeNET	544	4969.21	0.00021277	CTD_human
P01344	IGF2	Tbio	Memory impairment	DisGeNET	544	4969.21	0.00021277	CTD_human
P01344	IGF2	Tbio	Nerve Degeneration	CTD	544	4969.21	0.00021277
P01344	IGF2	Tbio	Parkinson disease	CTD	544	4969.21	0.00021277
P01344	IGF2	Tbio	Perlman syndrome	eRAM	544	4969.21	0.00021277	CTD_human
P01344	IGF2	Tbio	Pick disease	Expression Atlas	544	4969.21	0.00021277
P01344	IGF2	Tbio	Placenta Disorders	DisGeNET	544	4969.21	0.00021277	CTD_human
P01344	IGF2	Tbio	Presenile dementia	DisGeNET	544	4969.21	0.00021277	CTD_human
P01344	IGF2	Tbio	Reactive hypoglycemia	DisGeNET	544	4969.21	0.00021277	CTD_human
P01344	IGF2	Tbio	Silver-Russell syndrome	UniProt Disease	544	4969.21	0.00021277
P01344	IGF2	Tbio	Silver-Russell syndrome 3	UniProt Disease	544	4969.21	0.00021277
P01344	IGF2	Tbio	Spontaneous abortion	DisGeNET	544	4969.21	0.00021277	CTD_human
P01344	IGF2	Tbio	anemia	CTD	544	4969.21	0.00021277
P01344	IGF2	Tbio	arteriosclerosis disorder	CTD	544	4969.21	0.00021277
P01344	IGF2	Tbio	atherosclerosis	CTD	544	4969.21	0.00021277
P01344	IGF2	Tbio	autism	CTD	544	4969.21	0.00021277
P01344	IGF2	Tbio	common variable immunodeficiency	Monarch	544	4969.21	0.00021277
P01344	IGF2	Tbio	congenital diaphragmatic hernia	CTD	544	4969.21	0.00021277
P01344	IGF2	Tbio	cystic fibrosis	Expression Atlas	544	4969.21	0.00021277
P01344	IGF2	Tbio	fetal growth restriction	CTD	544	4969.21	0.00021277
P01344	IGF2	Tbio	genetic endocrine growth disease	CTD	544	4969.21	0.00021277
P01344	IGF2	Tbio	hypoglycemia	CTD	544	4969.21	0.00021277
P01344	IGF2	Tbio	intellectual disability	DisGeNET	544	4969.21	0.00021277	GENOMICS_ENGLAND
P01344	IGF2	Tbio	isolated hemihyperplasia	Monarch	544	4969.21	0.00021277
P01344	IGF2	Tbio	juvenile dermatomyositis	Expression Atlas	544	4969.21	0.00021277
P01344	IGF2	Tbio	limb-girdle muscular dystrophy	Expression Atlas	544	4969.21	0.00021277
P01344	IGF2	Tbio	obesity disorder	CTD	544	4969.21	0.00021277
P01344	IGF2	Tbio	placenta disease	CTD	544	4969.21	0.00021277
P01344	IGF2	Tbio	polyhydramnios	CTD	544	4969.21	0.00021277
P01344	IGF2	Tbio	prenatal alcohol exposure	DisGeNET	544	4969.21	0.00021277	PSYGENET
P01344	IGF2	Tbio	psoriasis	Expression Atlas	544	4969.21	0.00021277
P01344	IGF2	Tbio	rhabdomyosarcoma	CTD	544	4969.21	0.00021277
P01344	IGF2	Tbio	rigid spine muscular dystrophy 1	JensenLab Knowledge MedlinePlus	544	4969.21	0.00021277
P01344	IGF2	Tbio	schizophrenia	DisGeNET	544	4969.21	0.00021277	PSYGENET
P01344	IGF2	Tbio	type 1 diabetes mellitus	JensenLab Experiment TIGA	544	4969.21	0.00021277
P01350	GAST	Tbio	Barrett Epithelium	DisGeNET	395	8930.98	0.00011795	CTD_human
P01350	GAST	Tbio	Barrett esophagus	CTD	395	8930.98	0.00011795
P01350	GAST	Tbio	Cholera Infantum	DisGeNET	395	8930.98	0.00011795	CTD_human
P01350	GAST	Tbio	Functional Gastrointestinal Disorders	DisGeNET	395	8930.98	0.00011795	CTD_human
P01350	GAST	Tbio	Gastrointestinal Diseases	DisGeNET	395	8930.98	0.00011795	CTD_human
P01350	GAST	Tbio	Marginal ulcer	DisGeNET	395	8930.98	0.00011795	CTD_human
P01350	GAST	Tbio	Reperfusion Injury	DisGeNET	395	8930.98	0.00011795	CTD_human
P01350	GAST	Tbio	Zollinger-Ellison syndrome	JensenLab Text Mining	395	8930.98	0.00011795
P01350	GAST	Tbio	diabetes mellitus	Expression Atlas	395	8930.98	0.00011795
P01350	GAST	Tbio	digestive system disease	CTD	395	8930.98	0.00011795
P01350	GAST	Tbio	duodenal ulcer	JensenLab Text Mining	395	8930.98	0.00011795
P01350	GAST	Tbio	gastritis	JensenLab Text Mining	395	8930.98	0.00011795
P01350	GAST	Tbio	ischemia reperfusion injury	CTD	395	8930.98	0.00011795
P01350	GAST	Tbio	multiple endocrine neoplasia	JensenLab Text Mining	395	8930.98	0.00011795
P01350	GAST	Tbio	multiple sclerosis	Expression Atlas	395	8930.98	0.00011795
P01350	GAST	Tbio	peptic ulcer disease	CTD	395	8930.98	0.00011795
P01350	GAST	Tbio	pernicious anemia	JensenLab Text Mining	395	8930.98	0.00011795
P01374	LTA	Tbio	AIDS	JensenLab Experiment TIGA	701	883.831	0.00100413
P01374	LTA	Tbio	Coronary Arteriosclerosis	DisGeNET	701	883.831	0.00100413	CTD_human
P01374	LTA	Tbio	Crohn disease	eRAM	701	883.831	0.00100413	GWASCAT
P01374	LTA	Tbio	Dengue hemorrhagic fever	JensenLab Experiment TIGA	701	883.831	0.00100413
P01374	LTA	Tbio	Fulminant Hepatic Failure with Cerebral Edema	DisGeNET	701	883.831	0.00100413	CTD_human
P01374	LTA	Tbio	HIV infectious disease	JensenLab Experiment TIGA	701	883.831	0.00100413
P01374	LTA	Tbio	Hashimoto thyroiditis	JensenLab Experiment TIGA	701	883.831	0.00100413
P01374	LTA	Tbio	Hepatic Stupor	DisGeNET	701	883.831	0.00100413	CTD_human
P01374	LTA	Tbio	Pyemia	DisGeNET	701	883.831	0.00100413	CTD_human
P01374	LTA	Tbio	Sepsis	CTD	701	883.831	0.00100413
P01374	LTA	Tbio	Septicemia	DisGeNET	701	883.831	0.00100413	CTD_human
P01374	LTA	Tbio	Severe Sepsis	DisGeNET	701	883.831	0.00100413	CTD_human
P01374	LTA	Tbio	Stevens-Johnson syndrome	JensenLab Experiment TIGA	701	883.831	0.00100413
P01374	LTA	Tbio	Unipolar Depression	DisGeNET	701	883.831	0.00100413	PSYGENET
P01374	LTA	Tbio	alopecia areata	JensenLab Knowledge MedlinePlus	701	883.831	0.00100413
P01374	LTA	Tbio	autism spectrum disorder	JensenLab Experiment TIGA	701	883.831	0.00100413
P01374	LTA	Tbio	carpal tunnel syndrome	JensenLab Experiment TIGA	701	883.831	0.00100413
P01374	LTA	Tbio	coronary artery disease	CTD	701	883.831	0.00100413
P01374	LTA	Tbio	cutaneous lupus erythematosus	JensenLab Experiment TIGA	701	883.831	0.00100413
P01374	LTA	Tbio	hepatic coma	CTD	701	883.831	0.00100413
P01374	LTA	Tbio	hepatic encephalopathy	CTD	701	883.831	0.00100413
P01374	LTA	Tbio	herpes zoster	JensenLab Experiment TIGA	701	883.831	0.00100413
P01374	LTA	Tbio	hypertensive disorder	JensenLab Experiment TIGA	701	883.831	0.00100413
P01374	LTA	Tbio	leprosy	CTD	701	883.831	0.00100413
P01374	LTA	Tbio	liver disease	JensenLab Experiment TIGA	701	883.831	0.00100413
P01374	LTA	Tbio	major depressive disorder	DisGeNET	701	883.831	0.00100413	PSYGENET
P01374	LTA	Tbio	membranous glomerulonephritis	JensenLab Experiment TIGA	701	883.831	0.00100413
P01374	LTA	Tbio	metabolic syndrome X	JensenLab Experiment TIGA	701	883.831	0.00100413
P01374	LTA	Tbio	myocardial infarction	CTD	701	883.831	0.00100413
P01374	LTA	Tbio	myositis	JensenLab Experiment TIGA	701	883.831	0.00100413
P01374	LTA	Tbio	peripheral nervous system disease	eRAM	701	883.831	0.00100413	CTD_human
P01374	LTA	Tbio	peripheral neuropathy	eRAM	701	883.831	0.00100413	CTD_human
P01374	LTA	Tbio	psoriasis	Expression Atlas	701	883.831	0.00100413
P01374	LTA	Tbio	psoriatic arthritis	UniProt Disease	701	883.831	0.00100413
P01374	LTA	Tbio	rheumatoid arthritis	JensenLab Experiment TIGA	701	883.831	0.00100413
P01374	LTA	Tbio	schizophrenia	DisGeNET	701	883.831	0.00100413	PSYGENET
P01374	LTA	Tbio	ulcerative colitis	JensenLab Experiment TIGA	701	883.831	0.00100413
P01375	TNF	Tclin	AMYOTROPHIC LATERAL SCLEROSIS 1	DisGeNET	4430	78397.9	1.457e-05	CTD_human
P01375	TNF	Tclin	Ache	DisGeNET	4430	78397.9	1.457e-05	CTD_human
P01375	TNF	Tclin	Acute Cerebrovascular Accidents	DisGeNET	4430	78397.9	1.457e-05	CTD_human
P01375	TNF	Tclin	Acute Confusional Senile Dementia	DisGeNET	4430	78397.9	1.457e-05	CTD_human
P01375	TNF	Tclin	Acute Kidney Insufficiency	DisGeNET	4430	78397.9	1.457e-05	CTD_human
P01375	TNF	Tclin	Acute kidney injury	DisGeNET	4430	78397.9	1.457e-05	CTD_human
P01375	TNF	Tclin	Adult type dermatomyositis	DisGeNET	4430	78397.9	1.457e-05	CTD_human
P01375	TNF	Tclin	Albuminuria	CTD	4430	78397.9	1.457e-05
P01375	TNF	Tclin	Allodynia	DisGeNET	4430	78397.9	1.457e-05	CTD_human
P01375	TNF	Tclin	Alloxan Diabetes	DisGeNET	4430	78397.9	1.457e-05	CTD_human
P01375	TNF	Tclin	Alzheimer Disease, Early Onset	DisGeNET	4430	78397.9	1.457e-05	CTD_human
P01375	TNF	Tclin	Alzheimer Disease, Late Onset	DisGeNET	4430	78397.9	1.457e-05	CTD_human
P01375	TNF	Tclin	Alzheimer disease	CTD	4430	78397.9	1.457e-05
P01375	TNF	Tclin	Alzheimer's Disease, Focal Onset	DisGeNET	4430	78397.9	1.457e-05	CTD_human
P01375	TNF	Tclin	Amyotrophic Lateral Sclerosis, Sporadic	DisGeNET	4430	78397.9	1.457e-05	CTD_human
P01375	TNF	Tclin	Anasarca	DisGeNET	4430	78397.9	1.457e-05	CTD_human
P01375	TNF	Tclin	Angina, Stable	CTD	4430	78397.9	1.457e-05
P01375	TNF	Tclin	Anorexia	CTD	4430	78397.9	1.457e-05
P01375	TNF	Tclin	Anxiety Disorders	DisGeNET	4430	78397.9	1.457e-05	CTD_human
P01375	TNF	Tclin	Anxiety States, Neurotic	DisGeNET	4430	78397.9	1.457e-05	CTD_human
P01375	TNF	Tclin	Anxiety neurosis (finding)	DisGeNET	4430	78397.9	1.457e-05	CTD_human
P01375	TNF	Tclin	Arsenic Encephalopathy	DisGeNET	4430	78397.9	1.457e-05	CTD_human
P01375	TNF	Tclin	Arsenic Induced Polyneuropathy	DisGeNET	4430	78397.9	1.457e-05	CTD_human
P01375	TNF	Tclin	Arsenic Poisoning	CTD	4430	78397.9	1.457e-05
P01375	TNF	Tclin	Arsenic Poisoning, Inorganic	DisGeNET	4430	78397.9	1.457e-05	CTD_human
P01375	TNF	Tclin	Arthritis, Adjuvant-Induced	DisGeNET	4430	78397.9	1.457e-05	CTD_human
P01375	TNF	Tclin	Arthritis, Bacterial	DisGeNET	4430	78397.9	1.457e-05	CTD_human
P01375	TNF	Tclin	Arthritis, Collagen-Induced	DisGeNET	4430	78397.9	1.457e-05	CTD_human
P01375	TNF	Tclin	Arthritis, Experimental	CTD	4430	78397.9	1.457e-05
P01375	TNF	Tclin	Arthritis, Infectious	DisGeNET	4430	78397.9	1.457e-05	CTD_human
P01375	TNF	Tclin	Arthritis, Suppurative	DisGeNET	4430	78397.9	1.457e-05	CTD_human
P01375	TNF	Tclin	Arthritis, Viral	DisGeNET	4430	78397.9	1.457e-05	CTD_human
P01375	TNF	Tclin	Atherogenesis	DisGeNET	4430	78397.9	1.457e-05	CTD_human
P01375	TNF	Tclin	Axial spondyloarthritis	DrugCentral Indication	4430	78397.9	1.457e-05
P01375	TNF	Tclin	Behcet disease	DrugCentral Indication	4430	78397.9	1.457e-05
P01375	TNF	Tclin	Berylliosis	DisGeNET	4430	78397.9	1.457e-05	CTD_human
P01375	TNF	Tclin	Beryllium Disease	DisGeNET	4430	78397.9	1.457e-05	CTD_human
P01375	TNF	Tclin	Brain Injuries	DisGeNET	4430	78397.9	1.457e-05	CTD_human
P01375	TNF	Tclin	Brain Injuries, Focal	DisGeNET	4430	78397.9	1.457e-05	CTD_human
P01375	TNF	Tclin	Brain Lacerations	DisGeNET	4430	78397.9	1.457e-05	CTD_human
P01375	TNF	Tclin	Bright Disease	DisGeNET	4430	78397.9	1.457e-05	CTD_human
P01375	TNF	Tclin	Brittle diabetes	DisGeNET	4430	78397.9	1.457e-05	CTD_human
P01375	TNF	Tclin	Burn injury	DisGeNET	4430	78397.9	1.457e-05	CTD_human
P01375	TNF	Tclin	COVID-19	JensenLab Text Mining	4430	78397.9	1.457e-05
P01375	TNF	Tclin	Cachexia	CTD	4430	78397.9	1.457e-05
P01375	TNF	Tclin	Cardiac Hypertrophy	DisGeNET	4430	78397.9	1.457e-05	CTD_human
P01375	TNF	Tclin	Cardiomegaly	CTD	4430	78397.9	1.457e-05
P01375	TNF	Tclin	Cardiomyopathies, Primary	DisGeNET	4430	78397.9	1.457e-05	CTD_human
P01375	TNF	Tclin	Cardiopulmonary Arrest	DisGeNET	4430	78397.9	1.457e-05	CTD_human
P01375	TNF	Tclin	Cardiotoxicity	CTD	4430	78397.9	1.457e-05
P01375	TNF	Tclin	Carditis	DisGeNET	4430	78397.9	1.457e-05	CTD_human
P01375	TNF	Tclin	Centriacinar Emphysema	DisGeNET	4430	78397.9	1.457e-05	CTD_human
P01375	TNF	Tclin	Cerebral Edema	DisGeNET	4430	78397.9	1.457e-05	CTD_human
P01375	TNF	Tclin	Cerebral Ischemia	DisGeNET	4430	78397.9	1.457e-05	CTD_human
P01375	TNF	Tclin	Cerebrovascular accident	DisGeNET	4430	78397.9	1.457e-05	CTD_human
P01375	TNF	Tclin	Chemical and Drug Induced Liver Injury	DisGeNET	4430	78397.9	1.457e-05	CTD_human
P01375	TNF	Tclin	Chemically-Induced Liver Toxicity	DisGeNET	4430	78397.9	1.457e-05	CTD_human
P01375	TNF	Tclin	Chlamydia Infections	DisGeNET	4430	78397.9	1.457e-05	CTD_human
P01375	TNF	Tclin	Cholestasis of pregnancy	DisGeNET	4430	78397.9	1.457e-05	CTD_human
P01375	TNF	Tclin	Chronic Airflow Obstruction	DisGeNET	4430	78397.9	1.457e-05	CTD_human
P01375	TNF	Tclin	Chronic Alcoholic Hepatitis	DisGeNET	4430	78397.9	1.457e-05	CTD_human
P01375	TNF	Tclin	Chronic Lung Injury	DisGeNET	4430	78397.9	1.457e-05	CTD_human
P01375	TNF	Tclin	Chronic Obstructive Airway Disease	DisGeNET	4430	78397.9	1.457e-05	CTD_human
P01375	TNF	Tclin	Cirrhosis	DisGeNET	4430	78397.9	1.457e-05	CTD_human
P01375	TNF	Tclin	Complex Partial Status Epilepticus	DisGeNET	4430	78397.9	1.457e-05	CTD_human
P01375	TNF	Tclin	Compression of spinal cord	DisGeNET	4430	78397.9	1.457e-05	CTD_human
P01375	TNF	Tclin	Conus Medullaris Syndrome	DisGeNET	4430	78397.9	1.457e-05	CTD_human
P01375	TNF	Tclin	Coxsackievirus Infections	CTD	4430	78397.9	1.457e-05
P01375	TNF	Tclin	Crohn disease	CTD	4430	78397.9	1.457e-05
P01375	TNF	Tclin	Crohn's colitis	CTD	4430	78397.9	1.457e-05
P01375	TNF	Tclin	Crohn's disease of large bowel	DisGeNET	4430	78397.9	1.457e-05	CTD_human
P01375	TNF	Tclin	Crohn's disease of the ileum	DisGeNET	4430	78397.9	1.457e-05	CTD_human
P01375	TNF	Tclin	Cytotoxic Brain Edema	DisGeNET	4430	78397.9	1.457e-05	CTD_human
P01375	TNF	Tclin	Cytotoxic Cerebral Edema	DisGeNET	4430	78397.9	1.457e-05	CTD_human
P01375	TNF	Tclin	DOID:0081062	JensenLab Text Mining	4430	78397.9	1.457e-05
P01375	TNF	Tclin	Dengue hemorrhagic fever	JensenLab Experiment TIGA	4430	78397.9	1.457e-05
P01375	TNF	Tclin	Dermatologic disorders	DisGeNET	4430	78397.9	1.457e-05	CTD_human
P01375	TNF	Tclin	Dermatomyositis, Childhood Type	DisGeNET	4430	78397.9	1.457e-05	CTD_human
P01375	TNF	Tclin	Diabetes Mellitus, Experimental	CTD	4430	78397.9	1.457e-05
P01375	TNF	Tclin	Diabetes Mellitus, Insulin-Dependent	DisGeNET	4430	78397.9	1.457e-05	CTD_human
P01375	TNF	Tclin	Diabetes Mellitus, Ketosis-Prone	DisGeNET	4430	78397.9	1.457e-05	CTD_human
P01375	TNF	Tclin	Diabetes Mellitus, Non-Insulin-Dependent	DisGeNET	4430	78397.9	1.457e-05	CTD_human
P01375	TNF	Tclin	Diabetes, Autoimmune	DisGeNET	4430	78397.9	1.457e-05	CTD_human
P01375	TNF	Tclin	Diabetic Cardiomyopathies	CTD	4430	78397.9	1.457e-05
P01375	TNF	Tclin	Diaphragmatic Hernia	DisGeNET	4430	78397.9	1.457e-05	CTD_human
P01375	TNF	Tclin	Drug-Induced Acute Liver Injury	DisGeNET	4430	78397.9	1.457e-05	CTD_human
P01375	TNF	Tclin	Drug-Induced Liver Disease	DisGeNET	4430	78397.9	1.457e-05	CTD_human
P01375	TNF	Tclin	Edema	CTD	4430	78397.9	1.457e-05
P01375	TNF	Tclin	Endotoxic shock	DisGeNET	4430	78397.9	1.457e-05	CTD_human
P01375	TNF	Tclin	Erythrodermic psoriasis	DrugCentral Indication	4430	78397.9	1.457e-05
P01375	TNF	Tclin	Experimental Hepatoma	DisGeNET	4430	78397.9	1.457e-05	CTD_human
P01375	TNF	Tclin	Experimental Lung Inflammation	DisGeNET	4430	78397.9	1.457e-05	CTD_human
P01375	TNF	Tclin	Familial Alzheimer Disease (FAD)	DisGeNET	4430	78397.9	1.457e-05	CTD_human
P01375	TNF	Tclin	Familial intrahepatic cholestasis of pregnancy	DisGeNET	4430	78397.9	1.457e-05	CTD_human
P01375	TNF	Tclin	Fanconi anemia	CTD	4430	78397.9	1.457e-05
P01375	TNF	Tclin	Fasting Hypoglycemia	DisGeNET	4430	78397.9	1.457e-05	CTD_human
P01375	TNF	Tclin	Fatty Liver	DisGeNET	4430	78397.9	1.457e-05	CTD_human
P01375	TNF	Tclin	Fever	CTD	4430	78397.9	1.457e-05
P01375	TNF	Tclin	Fibromatosis, Aggressive	CTD	4430	78397.9	1.457e-05
P01375	TNF	Tclin	Fibrosis	CTD	4430	78397.9	1.457e-05
P01375	TNF	Tclin	Focal Emphysema	DisGeNET	4430	78397.9	1.457e-05	CTD_human
P01375	TNF	Tclin	Fulminant Hepatic Failure with Cerebral Edema	DisGeNET	4430	78397.9	1.457e-05	CTD_human
P01375	TNF	Tclin	Grand Mal Status Epilepticus	DisGeNET	4430	78397.9	1.457e-05	CTD_human
P01375	TNF	Tclin	Guillain-Barre syndrome	eRAM	4430	78397.9	1.457e-05	GHR
P01375	TNF	Tclin	HIV infectious disease	JensenLab Text Mining	4430	78397.9	1.457e-05
P01375	TNF	Tclin	HIV wasting syndrome	CTD	4430	78397.9	1.457e-05
P01375	TNF	Tclin	Hamman-Rich syndrome	DisGeNET	4430	78397.9	1.457e-05	CTD_human
P01375	TNF	Tclin	Hashimoto thyroiditis	JensenLab Experiment TIGA	4430	78397.9	1.457e-05
P01375	TNF	Tclin	Heart Decompensation	DisGeNET	4430	78397.9	1.457e-05	CTD_human
P01375	TNF	Tclin	Heart Failure, Right-Sided	DisGeNET	4430	78397.9	1.457e-05	CTD_human
P01375	TNF	Tclin	Heat Stroke	CTD	4430	78397.9	1.457e-05
P01375	TNF	Tclin	Hemochromatosis	DisGeNET	4430	78397.9	1.457e-05	CTD_human
P01375	TNF	Tclin	Hepatic Form of Wilson Disease	DisGeNET	4430	78397.9	1.457e-05	CTD_human
P01375	TNF	Tclin	Hepatic Stupor	DisGeNET	4430	78397.9	1.457e-05	CTD_human
P01375	TNF	Tclin	Hepatitis, Alcoholic	DisGeNET	4430	78397.9	1.457e-05	CTD_human
P01375	TNF	Tclin	Hepatitis, Drug-Induced	DisGeNET	4430	78397.9	1.457e-05	CTD_human
P01375	TNF	Tclin	Hepatitis, Toxic	DisGeNET	4430	78397.9	1.457e-05	CTD_human
P01375	TNF	Tclin	Hepatoma, Morris	DisGeNET	4430	78397.9	1.457e-05	CTD_human
P01375	TNF	Tclin	Hepatoma, Novikoff	DisGeNET	4430	78397.9	1.457e-05	CTD_human
P01375	TNF	Tclin	Hibernation, Myocardial	DisGeNET	4430	78397.9	1.457e-05	CTD_human
P01375	TNF	Tclin	Hyperalgesia	CTD	4430	78397.9	1.457e-05
P01375	TNF	Tclin	Hyperalgesia, Primary	DisGeNET	4430	78397.9	1.457e-05	CTD_human
P01375	TNF	Tclin	Hyperalgesia, Secondary	DisGeNET	4430	78397.9	1.457e-05	CTD_human
P01375	TNF	Tclin	Hyperalgesia, Thermal	DisGeNET	4430	78397.9	1.457e-05	CTD_human
P01375	TNF	Tclin	Hypersensitivity	DisGeNET	4430	78397.9	1.457e-05	CTD_human
P01375	TNF	Tclin	Hypotension	DisGeNET	4430	78397.9	1.457e-05	CTD_human
P01375	TNF	Tclin	Hypothermia	CTD	4430	78397.9	1.457e-05
P01375	TNF	Tclin	Hypothermia, Accidental	DisGeNET	4430	78397.9	1.457e-05	CTD_human
P01375	TNF	Tclin	Hypothermia, natural	DisGeNET	4430	78397.9	1.457e-05	CTD_human
P01375	TNF	Tclin	Infection	CTD	4430	78397.9	1.457e-05
P01375	TNF	Tclin	Inflammation	CTD	4430	78397.9	1.457e-05
P01375	TNF	Tclin	Injuries, Acute Brain	DisGeNET	4430	78397.9	1.457e-05	CTD_human
P01375	TNF	Tclin	Injury wounds	DisGeNET	4430	78397.9	1.457e-05	CTD_human
P01375	TNF	Tclin	Insulin Resistance	CTD	4430	78397.9	1.457e-05
P01375	TNF	Tclin	Insulin Sensitivity	DisGeNET	4430	78397.9	1.457e-05	CTD_human
P01375	TNF	Tclin	Kidney Failure, Acute	DisGeNET	4430	78397.9	1.457e-05	CTD_human
P01375	TNF	Tclin	Left-Sided Heart Failure	DisGeNET	4430	78397.9	1.457e-05	CTD_human
P01375	TNF	Tclin	Leishmaniasis, New World	DisGeNET	4430	78397.9	1.457e-05	CTD_human
P01375	TNF	Tclin	Liver Cirrhosis, Experimental	CTD	4430	78397.9	1.457e-05
P01375	TNF	Tclin	Liver Dysfunction	DisGeNET	4430	78397.9	1.457e-05	CTD_human
P01375	TNF	Tclin	Lobar Pneumonia	DisGeNET	4430	78397.9	1.457e-05	CTD_human
P01375	TNF	Tclin	Luft Disease	DisGeNET	4430	78397.9	1.457e-05	CTD_human
P01375	TNF	Tclin	Lung Injury	CTD	4430	78397.9	1.457e-05
P01375	TNF	Tclin	Lung diseases	DisGeNET	4430	78397.9	1.457e-05	CTD_human
P01375	TNF	Tclin	Lytic lesion	DisGeNET	4430	78397.9	1.457e-05	CTD_human
P01375	TNF	Tclin	Mechanical Allodynia	DisGeNET	4430	78397.9	1.457e-05	CTD_human
P01375	TNF	Tclin	Megaconial Myopathies	DisGeNET	4430	78397.9	1.457e-05	CTD_human
P01375	TNF	Tclin	Mental Depression	DisGeNET	4430	78397.9	1.457e-05	PSYGENET
P01375	TNF	Tclin	Migraine Disorders	DisGeNET	4430	78397.9	1.457e-05	CTD_human
P01375	TNF	Tclin	Milk-Alkali Syndrome	DisGeNET	4430	78397.9	1.457e-05	CTD_human
P01375	TNF	Tclin	Mood Disorders	DisGeNET	4430	78397.9	1.457e-05	PSYGENET
P01375	TNF	Tclin	Morphea	DisGeNET	4430	78397.9	1.457e-05	CTD_human
P01375	TNF	Tclin	Multiple Organ Failure	DisGeNET	4430	78397.9	1.457e-05	CTD_human
P01375	TNF	Tclin	Myocardial Diseases, Secondary	DisGeNET	4430	78397.9	1.457e-05	CTD_human
P01375	TNF	Tclin	Myocardial Failure	DisGeNET	4430	78397.9	1.457e-05	CTD_human
P01375	TNF	Tclin	Nausea	CTD	4430	78397.9	1.457e-05
P01375	TNF	Tclin	Necrosis	CTD	4430	78397.9	1.457e-05
P01375	TNF	Tclin	Nerve Degeneration	CTD	4430	78397.9	1.457e-05
P01375	TNF	Tclin	Nerve Pain	DisGeNET	4430	78397.9	1.457e-05	CTD_human
P01375	TNF	Tclin	Nervous System, Organic Arsenic Poisoning	DisGeNET	4430	78397.9	1.457e-05	CTD_human
P01375	TNF	Tclin	Neuralgia, Atypical	DisGeNET	4430	78397.9	1.457e-05	CTD_human
P01375	TNF	Tclin	Neuralgia, Iliohypogastric Nerve	DisGeNET	4430	78397.9	1.457e-05	CTD_human
P01375	TNF	Tclin	Neuralgia, Ilioinguinal	DisGeNET	4430	78397.9	1.457e-05	CTD_human
P01375	TNF	Tclin	Neuralgia, Perineal	DisGeNET	4430	78397.9	1.457e-05	CTD_human
P01375	TNF	Tclin	Neuralgia, Stump	DisGeNET	4430	78397.9	1.457e-05	CTD_human
P01375	TNF	Tclin	Neuralgia, Supraorbital	DisGeNET	4430	78397.9	1.457e-05	CTD_human
P01375	TNF	Tclin	Neuralgia, Vidian	DisGeNET	4430	78397.9	1.457e-05	CTD_human
P01375	TNF	Tclin	Neurogenic Inflammation	CTD	4430	78397.9	1.457e-05
P01375	TNF	Tclin	Neurogenic Muscular Atrophy	DisGeNET	4430	78397.9	1.457e-05	CTD_human
P01375	TNF	Tclin	Non-Convulsive Status Epilepticus	DisGeNET	4430	78397.9	1.457e-05	CTD_human
P01375	TNF	Tclin	Non-infectious anterior uveitis	DrugCentral Indication	4430	78397.9	1.457e-05
P01375	TNF	Tclin	Pain	CTD	4430	78397.9	1.457e-05
P01375	TNF	Tclin	Pain, Burning	DisGeNET	4430	78397.9	1.457e-05	CTD_human
P01375	TNF	Tclin	Pain, Crushing	DisGeNET	4430	78397.9	1.457e-05	CTD_human
P01375	TNF	Tclin	Pain, Migratory	DisGeNET	4430	78397.9	1.457e-05	CTD_human
P01375	TNF	Tclin	Pain, Splitting	DisGeNET	4430	78397.9	1.457e-05	CTD_human
P01375	TNF	Tclin	Panacinar Emphysema	DisGeNET	4430	78397.9	1.457e-05	CTD_human
P01375	TNF	Tclin	Parkinson disease	CTD	4430	78397.9	1.457e-05
P01375	TNF	Tclin	Paroxysmal Nerve Pain	DisGeNET	4430	78397.9	1.457e-05	CTD_human
P01375	TNF	Tclin	Petit mal status	DisGeNET	4430	78397.9	1.457e-05	CTD_human
P01375	TNF	Tclin	Placenta Disorders	DisGeNET	4430	78397.9	1.457e-05	CTD_human
P01375	TNF	Tclin	Plaque psoriasis	DrugCentral Indication	4430	78397.9	1.457e-05
P01375	TNF	Tclin	Pleoconial Myopathies	DisGeNET	4430	78397.9	1.457e-05	CTD_human
P01375	TNF	Tclin	Pleural Effusion	CTD	4430	78397.9	1.457e-05
P01375	TNF	Tclin	Pleural effusion disorder	DisGeNET	4430	78397.9	1.457e-05	CTD_human
P01375	TNF	Tclin	Polymyositis Ossificans	DisGeNET	4430	78397.9	1.457e-05	CTD_human
P01375	TNF	Tclin	Polymyositis, Idiopathic	DisGeNET	4430	78397.9	1.457e-05	CTD_human
P01375	TNF	Tclin	Pregnancy Complications, Cardiovascular	CTD	4430	78397.9	1.457e-05
P01375	TNF	Tclin	Premature Birth	CTD	4430	78397.9	1.457e-05
P01375	TNF	Tclin	Presenile dementia	DisGeNET	4430	78397.9	1.457e-05	CTD_human
P01375	TNF	Tclin	Pulmonary Fibrosis - from Asbestos Exposure	DisGeNET	4430	78397.9	1.457e-05	CTD_human
P01375	TNF	Tclin	Pustular psoriasis	DrugCentral Indication	4430	78397.9	1.457e-05
P01375	TNF	Tclin	Pustulosis of Palms and Soles	DisGeNET	4430	78397.9	1.457e-05	CTD_human
P01375	TNF	Tclin	Pyemia	DisGeNET	4430	78397.9	1.457e-05	CTD_human
P01375	TNF	Tclin	Radiating pain	DisGeNET	4430	78397.9	1.457e-05	CTD_human
P01375	TNF	Tclin	Radiation Injuries, Experimental	CTD	4430	78397.9	1.457e-05
P01375	TNF	Tclin	Reactive hypoglycemia	DisGeNET	4430	78397.9	1.457e-05	CTD_human
P01375	TNF	Tclin	Regional enteritis	DisGeNET	4430	78397.9	1.457e-05	CTD_human
P01375	TNF	Tclin	Reperfusion Injury	DisGeNET	4430	78397.9	1.457e-05	CTD_human
P01375	TNF	Tclin	Research-Related Injuries	DisGeNET	4430	78397.9	1.457e-05	CTD_human
P01375	TNF	Tclin	Respiratory Hypersensitivity	CTD	4430	78397.9	1.457e-05
P01375	TNF	Tclin	Respiratory Tract Diseases	DisGeNET	4430	78397.9	1.457e-05	CTD_human
P01375	TNF	Tclin	SAPHO syndrome	CTD	4430	78397.9	1.457e-05
P01375	TNF	Tclin	Secondary Trigeminal Neuralgia	DisGeNET	4430	78397.9	1.457e-05	CTD_human
P01375	TNF	Tclin	Sepsis	CTD	4430	78397.9	1.457e-05
P01375	TNF	Tclin	Septic Shock	DisGeNET	4430	78397.9	1.457e-05	CTD_human
P01375	TNF	Tclin	Septicemia	DisGeNET	4430	78397.9	1.457e-05	CTD_human
P01375	TNF	Tclin	Severe Sepsis	DisGeNET	4430	78397.9	1.457e-05	CTD_human
P01375	TNF	Tclin	Shock, Hemorrhagic	CTD	4430	78397.9	1.457e-05
P01375	TNF	Tclin	Simple Partial Status Epilepticus	DisGeNET	4430	78397.9	1.457e-05	CTD_human
P01375	TNF	Tclin	Spinal Cord Compression	CTD	4430	78397.9	1.457e-05
P01375	TNF	Tclin	Stable angina	DisGeNET	4430	78397.9	1.457e-05	CTD_human
P01375	TNF	Tclin	Status Epilepticus, Subclinical	DisGeNET	4430	78397.9	1.457e-05	CTD_human
P01375	TNF	Tclin	Steatohepatitis	DisGeNET	4430	78397.9	1.457e-05	CTD_human
P01375	TNF	Tclin	Stevens-Johnson syndrome	JensenLab Experiment TIGA	4430	78397.9	1.457e-05
P01375	TNF	Tclin	Streptozotocin Diabetes	DisGeNET	4430	78397.9	1.457e-05	CTD_human
P01375	TNF	Tclin	Stunned Myocardium	DisGeNET	4430	78397.9	1.457e-05	CTD_human
P01375	TNF	Tclin	Suffering, Physical	DisGeNET	4430	78397.9	1.457e-05	CTD_human
P01375	TNF	Tclin	Tachyarrhythmia	DisGeNET	4430	78397.9	1.457e-05	CTD_human
P01375	TNF	Tclin	Tachycardia	CTD	4430	78397.9	1.457e-05
P01375	TNF	Tclin	Tactile Allodynia	DisGeNET	4430	78397.9	1.457e-05	CTD_human
P01375	TNF	Tclin	Thrombosis	DisGeNET	4430	78397.9	1.457e-05	CTD_human
P01375	TNF	Tclin	Thrombus	DisGeNET	4430	78397.9	1.457e-05	CTD_human
P01375	TNF	Tclin	Traumatic injury	DisGeNET	4430	78397.9	1.457e-05	CTD_human
P01375	TNF	Tclin	Trigeminal Neuralgia, Idiopathic	DisGeNET	4430	78397.9	1.457e-05	CTD_human
P01375	TNF	Tclin	Unipolar Depression	DisGeNET	4430	78397.9	1.457e-05	PSYGENET
P01375	TNF	Tclin	Urban cutaneous leishmaniasis	DisGeNET	4430	78397.9	1.457e-05	CTD_human
P01375	TNF	Tclin	Vascular System Injuries	CTD	4430	78397.9	1.457e-05
P01375	TNF	Tclin	Vasogenic Brain Edema	DisGeNET	4430	78397.9	1.457e-05	CTD_human
P01375	TNF	Tclin	Vasogenic Cerebral Edema	DisGeNET	4430	78397.9	1.457e-05	CTD_human
P01375	TNF	Tclin	Ventricular Dysfunction	CTD	4430	78397.9	1.457e-05
P01375	TNF	Tclin	Weight Gain	CTD	4430	78397.9	1.457e-05
P01375	TNF	Tclin	Wilson disease	CTD	4430	78397.9	1.457e-05
P01375	TNF	Tclin	Wounds and Injuries	DisGeNET	4430	78397.9	1.457e-05	CTD_human
P01375	TNF	Tclin	acute coronary syndrome	CTD	4430	78397.9	1.457e-05
P01375	TNF	Tclin	acute kidney failure	CTD	4430	78397.9	1.457e-05
P01375	TNF	Tclin	acute liver failure	CTD	4430	78397.9	1.457e-05
P01375	TNF	Tclin	adult acute respiratory distress syndrome	JensenLab Text Mining	4430	78397.9	1.457e-05
P01375	TNF	Tclin	aids wasting syndrome	eRAM	4430	78397.9	1.457e-05	CTD_human
P01375	TNF	Tclin	alcoholic hepatitis	CTD	4430	78397.9	1.457e-05
P01375	TNF	Tclin	alcoholic liver cirrhosis	CTD	4430	78397.9	1.457e-05
P01375	TNF	Tclin	allergic contact dermatitis	CTD	4430	78397.9	1.457e-05
P01375	TNF	Tclin	allergic disease	CTD	4430	78397.9	1.457e-05
P01375	TNF	Tclin	alopecia areata	JensenLab Knowledge MedlinePlus	4430	78397.9	1.457e-05
P01375	TNF	Tclin	amyotrophic lateral sclerosis type 1	CTD	4430	78397.9	1.457e-05
P01375	TNF	Tclin	anemia	CTD	4430	78397.9	1.457e-05
P01375	TNF	Tclin	ankylosing spondylitis	DrugCentral Indication	4430	78397.9	1.457e-05
P01375	TNF	Tclin	anthracosis	CTD	4430	78397.9	1.457e-05
P01375	TNF	Tclin	anxiety disorder	CTD	4430	78397.9	1.457e-05
P01375	TNF	Tclin	arteriosclerosis disorder	CTD	4430	78397.9	1.457e-05
P01375	TNF	Tclin	arthritic joint disease	JensenLab Text Mining	4430	78397.9	1.457e-05
P01375	TNF	Tclin	arthropathy	JensenLab Text Mining	4430	78397.9	1.457e-05
P01375	TNF	Tclin	asbestosis	CTD	4430	78397.9	1.457e-05
P01375	TNF	Tclin	asthma	CTD	4430	78397.9	1.457e-05
P01375	TNF	Tclin	atherosclerosis	CTD	4430	78397.9	1.457e-05
P01375	TNF	Tclin	autism spectrum disorder	JensenLab Experiment TIGA	4430	78397.9	1.457e-05
P01375	TNF	Tclin	autoimmune disease	JensenLab Text Mining	4430	78397.9	1.457e-05
P01375	TNF	Tclin	bacterial arthritis	CTD	4430	78397.9	1.457e-05
P01375	TNF	Tclin	bipolar disorder	Expression Atlas	4430	78397.9	1.457e-05
P01375	TNF	Tclin	bone marrow disease	JensenLab Text Mining	4430	78397.9	1.457e-05
P01375	TNF	Tclin	brain edema	CTD	4430	78397.9	1.457e-05
P01375	TNF	Tclin	brain injury	CTD	4430	78397.9	1.457e-05
P01375	TNF	Tclin	brain ischemia	CTD	4430	78397.9	1.457e-05
P01375	TNF	Tclin	breast disease	JensenLab Text Mining	4430	78397.9	1.457e-05
P01375	TNF	Tclin	bronchiectasis	CTD	4430	78397.9	1.457e-05
P01375	TNF	Tclin	burn	CTD	4430	78397.9	1.457e-05
P01375	TNF	Tclin	cardiac arrest	CTD	4430	78397.9	1.457e-05
P01375	TNF	Tclin	cardiomyopathy	CTD	4430	78397.9	1.457e-05
P01375	TNF	Tclin	cardiovirus infectious disease	CTD	4430	78397.9	1.457e-05
P01375	TNF	Tclin	cerebrovascular disorder	CTD	4430	78397.9	1.457e-05
P01375	TNF	Tclin	chlamydia infectious disease	CTD	4430	78397.9	1.457e-05
P01375	TNF	Tclin	cholestasis	CTD	4430	78397.9	1.457e-05
P01375	TNF	Tclin	chronic beryllium disease	CTD	4430	78397.9	1.457e-05
P01375	TNF	Tclin	chronic kidney disease	CTD	4430	78397.9	1.457e-05
P01375	TNF	Tclin	chronic obstructive pulmonary disease	CTD	4430	78397.9	1.457e-05
P01375	TNF	Tclin	colitis	CTD	4430	78397.9	1.457e-05
P01375	TNF	Tclin	colonic disease	JensenLab Text Mining	4430	78397.9	1.457e-05
P01375	TNF	Tclin	congenital diaphragmatic hernia	CTD	4430	78397.9	1.457e-05
P01375	TNF	Tclin	congestive heart failure	CTD	4430	78397.9	1.457e-05
P01375	TNF	Tclin	coronary artery disease	CTD	4430	78397.9	1.457e-05
P01375	TNF	Tclin	coronary restenosis	CTD	4430	78397.9	1.457e-05
P01375	TNF	Tclin	cutaneous leishmaniasis	CTD	4430	78397.9	1.457e-05
P01375	TNF	Tclin	cutaneous lupus erythematosus	JensenLab Experiment TIGA	4430	78397.9	1.457e-05
P01375	TNF	Tclin	dementia	JensenLab Text Mining	4430	78397.9	1.457e-05
P01375	TNF	Tclin	depressive disorder	DisGeNET	4430	78397.9	1.457e-05	PSYGENET
P01375	TNF	Tclin	dermatomyositis	CTD	4430	78397.9	1.457e-05
P01375	TNF	Tclin	diarrheal disease	JensenLab Text Mining	4430	78397.9	1.457e-05
P01375	TNF	Tclin	drug allergy	CTD	4430	78397.9	1.457e-05
P01375	TNF	Tclin	drug-induced liver injury	CTD	4430	78397.9	1.457e-05
P01375	TNF	Tclin	encephalitis	JensenLab Text Mining	4430	78397.9	1.457e-05
P01375	TNF	Tclin	epithelioid sarcoma	DisGeNET	4430	78397.9	1.457e-05	CTD_human
P01375	TNF	Tclin	extrahepatic cholestasis	CTD	4430	78397.9	1.457e-05
P01375	TNF	Tclin	fatty liver disease	CTD	4430	78397.9	1.457e-05
P01375	TNF	Tclin	gastric ulcer	CTD	4430	78397.9	1.457e-05
P01375	TNF	Tclin	glomerulonephritis	CTD	4430	78397.9	1.457e-05
P01375	TNF	Tclin	heart disease	JensenLab Text Mining	4430	78397.9	1.457e-05
P01375	TNF	Tclin	heart failure	DisGeNET	4430	78397.9	1.457e-05	CTD_human
P01375	TNF	Tclin	hemolytic-uremic syndrome	CTD	4430	78397.9	1.457e-05
P01375	TNF	Tclin	hepatic coma	CTD	4430	78397.9	1.457e-05
P01375	TNF	Tclin	hepatic encephalopathy	CTD	4430	78397.9	1.457e-05
P01375	TNF	Tclin	hepatitis B virus infection	JensenLab Text Mining	4430	78397.9	1.457e-05
P01375	TNF	Tclin	hereditary hemochromatosis	CTD	4430	78397.9	1.457e-05
P01375	TNF	Tclin	hereditary hyperbilirubinemia	CTD	4430	78397.9	1.457e-05
P01375	TNF	Tclin	hidradenitis suppurativa	DrugCentral Indication	4430	78397.9	1.457e-05
P01375	TNF	Tclin	hyperbilirubinemia	DisGeNET	4430	78397.9	1.457e-05	CTD_human
P01375	TNF	Tclin	hypercalcemia disease	CTD	4430	78397.9	1.457e-05
P01375	TNF	Tclin	hyperglycemia	JensenLab Text Mining	4430	78397.9	1.457e-05
P01375	TNF	Tclin	hyperhomocysteinemia	CTD	4430	78397.9	1.457e-05
P01375	TNF	Tclin	hypertensive disorder	Monarch	4430	78397.9	1.457e-05
P01375	TNF	Tclin	hypoglycemia	CTD	4430	78397.9	1.457e-05
P01375	TNF	Tclin	hypotensive disorder	CTD	4430	78397.9	1.457e-05
P01375	TNF	Tclin	idiopathic interstitial pneumonia	CTD	4430	78397.9	1.457e-05
P01375	TNF	Tclin	ileocolitis	DisGeNET	4430	78397.9	1.457e-05	CTD_human
P01375	TNF	Tclin	inborn carbohydrate metabolic disorder	JensenLab Text Mining	4430	78397.9	1.457e-05
P01375	TNF	Tclin	inborn mitochondrial myopathy	CTD	4430	78397.9	1.457e-05
P01375	TNF	Tclin	infectious meningitis	JensenLab Text Mining	4430	78397.9	1.457e-05
P01375	TNF	Tclin	inflammatory bowel disease	CTD	4430	78397.9	1.457e-05
P01375	TNF	Tclin	influenza	JensenLab Text Mining	4430	78397.9	1.457e-05
P01375	TNF	Tclin	inherited aplastic anemia	eRAM	4430	78397.9	1.457e-05	CTD_human
P01375	TNF	Tclin	inherited lipid metabolism disorder	JensenLab Text Mining	4430	78397.9	1.457e-05
P01375	TNF	Tclin	inherited susceptibility to asthma	Monarch	4430	78397.9	1.457e-05
P01375	TNF	Tclin	injury	CTD	4430	78397.9	1.457e-05
P01375	TNF	Tclin	interstitial cystitis	Expression Atlas	4430	78397.9	1.457e-05
P01375	TNF	Tclin	interstitial lung disease	JensenLab Text Mining	4430	78397.9	1.457e-05
P01375	TNF	Tclin	intrahepatic cholestasis	CTD	4430	78397.9	1.457e-05
P01375	TNF	Tclin	ischemia reperfusion injury	CTD	4430	78397.9	1.457e-05
P01375	TNF	Tclin	juvenile dermatomyositis	CTD	4430	78397.9	1.457e-05
P01375	TNF	Tclin	juvenile idiopathic arthritis	eRAM	4430	78397.9	1.457e-05	GHR
P01375	TNF	Tclin	kidney disease	JensenLab Text Mining	4430	78397.9	1.457e-05
P01375	TNF	Tclin	leishmaniasis	CTD	4430	78397.9	1.457e-05
P01375	TNF	Tclin	leukopenia	JensenLab Text Mining	4430	78397.9	1.457e-05
P01375	TNF	Tclin	linear scleroderma	DisGeNET	4430	78397.9	1.457e-05	CTD_human
P01375	TNF	Tclin	listeriosis	CTD	4430	78397.9	1.457e-05
P01375	TNF	Tclin	liver disease	CTD	4430	78397.9	1.457e-05
P01375	TNF	Tclin	localized scleroderma	CTD	4430	78397.9	1.457e-05
P01375	TNF	Tclin	lung disease	CTD	4430	78397.9	1.457e-05
P01375	TNF	Tclin	lymphatic system disease	JensenLab Text Mining	4430	78397.9	1.457e-05
P01375	TNF	Tclin	lytic metastatic bone lesion	CTD	4430	78397.9	1.457e-05
P01375	TNF	Tclin	major depressive disorder	DisGeNET	4430	78397.9	1.457e-05	PSYGENET
P01375	TNF	Tclin	malaria	CTD	4430	78397.9	1.457e-05
P01375	TNF	Tclin	manganese poisoning	CTD	4430	78397.9	1.457e-05
P01375	TNF	Tclin	maturity-onset diabetes of the young	eRAM	4430	78397.9	1.457e-05	CTD_human
P01375	TNF	Tclin	membranous glomerulonephritis	JensenLab Experiment TIGA	4430	78397.9	1.457e-05
P01375	TNF	Tclin	metabolic syndrome X	JensenLab Experiment TIGA	4430	78397.9	1.457e-05
P01375	TNF	Tclin	migraine disorder	CTD	4430	78397.9	1.457e-05
P01375	TNF	Tclin	migraine with or without aura, susceptibility to, 1	Monarch	4430	78397.9	1.457e-05
P01375	TNF	Tclin	multiple organ dysfunction syndrome	CTD	4430	78397.9	1.457e-05
P01375	TNF	Tclin	muscular atrophy	CTD	4430	78397.9	1.457e-05
P01375	TNF	Tclin	myocardial infarction	CTD	4430	78397.9	1.457e-05
P01375	TNF	Tclin	myocardial ischemia	DisGeNET	4430	78397.9	1.457e-05	CTD_human
P01375	TNF	Tclin	myocardial stunning	CTD	4430	78397.9	1.457e-05
P01375	TNF	Tclin	myocarditis	CTD	4430	78397.9	1.457e-05
P01375	TNF	Tclin	myopathy	JensenLab Text Mining	4430	78397.9	1.457e-05
P01375	TNF	Tclin	myositis	JensenLab Experiment TIGA	4430	78397.9	1.457e-05
P01375	TNF	Tclin	narcolepsy	eRAM	4430	78397.9	1.457e-05	GHR
P01375	TNF	Tclin	nervous system disorder	CTD	4430	78397.9	1.457e-05
P01375	TNF	Tclin	neuralgia	CTD	4430	78397.9	1.457e-05
P01375	TNF	Tclin	neurodegenerative disease	JensenLab Text Mining	4430	78397.9	1.457e-05
P01375	TNF	Tclin	non-alcoholic fatty liver disease	JensenLab Text Mining	4430	78397.9	1.457e-05
P01375	TNF	Tclin	obesity disorder	CTD	4430	78397.9	1.457e-05
P01375	TNF	Tclin	occupational asthma	Monarch	4430	78397.9	1.457e-05
P01375	TNF	Tclin	oral submucous fibrosis	CTD	4430	78397.9	1.457e-05
P01375	TNF	Tclin	osteoporosis	JensenLab Text Mining	4430	78397.9	1.457e-05
P01375	TNF	Tclin	pancreatitis	JensenLab Text Mining	4430	78397.9	1.457e-05
P01375	TNF	Tclin	periodontitis	JensenLab Text Mining	4430	78397.9	1.457e-05
P01375	TNF	Tclin	peripheral nervous system disease	eRAM	4430	78397.9	1.457e-05	CTD_human
P01375	TNF	Tclin	peripheral neuropathy	eRAM	4430	78397.9	1.457e-05	CTD_human
P01375	TNF	Tclin	peritonitis	JensenLab Text Mining	4430	78397.9	1.457e-05
P01375	TNF	Tclin	placenta disease	CTD	4430	78397.9	1.457e-05
P01375	TNF	Tclin	pleurisy	CTD	4430	78397.9	1.457e-05
P01375	TNF	Tclin	pneumonia	CTD	4430	78397.9	1.457e-05
P01375	TNF	Tclin	pneumonitis	DisGeNET	4430	78397.9	1.457e-05	CTD_human
P01375	TNF	Tclin	polymyositis	CTD	4430	78397.9	1.457e-05
P01375	TNF	Tclin	postmenopausal osteoporosis	CTD	4430	78397.9	1.457e-05
P01375	TNF	Tclin	prostate disease	JensenLab Text Mining	4430	78397.9	1.457e-05
P01375	TNF	Tclin	psoriasis	CTD	4430	78397.9	1.457e-05
P01375	TNF	Tclin	psoriatic arthritis	UniProt Disease	4430	78397.9	1.457e-05
P01375	TNF	Tclin	pulmonary edema	CTD	4430	78397.9	1.457e-05
P01375	TNF	Tclin	pulmonary emphysema	CTD	4430	78397.9	1.457e-05
P01375	TNF	Tclin	pulmonary fibrosis	CTD	4430	78397.9	1.457e-05
P01375	TNF	Tclin	pulmonary hypertension	CTD	4430	78397.9	1.457e-05
P01375	TNF	Tclin	pustulosis palmaris et plantaris	CTD	4430	78397.9	1.457e-05
P01375	TNF	Tclin	pyoderma gangrenosum	DrugCentral Indication	4430	78397.9	1.457e-05
P01375	TNF	Tclin	refractory anemia	CTD	4430	78397.9	1.457e-05
P01375	TNF	Tclin	respiratory system disease	CTD	4430	78397.9	1.457e-05
P01375	TNF	Tclin	retinal disease	CTD	4430	78397.9	1.457e-05
P01375	TNF	Tclin	rheumatic disorder	JensenLab Text Mining	4430	78397.9	1.457e-05
P01375	TNF	Tclin	rheumatoid arthritis	CTD	4430	78397.9	1.457e-05
P01375	TNF	Tclin	sarcoidosis	JensenLab Text Mining	4430	78397.9	1.457e-05
P01375	TNF	Tclin	sarcoma	eRAM	4430	78397.9	1.457e-05	CTD_human
P01375	TNF	Tclin	schizophrenia	CTD	4430	78397.9	1.457e-05
P01375	TNF	Tclin	scleroderma	CTD	4430	78397.9	1.457e-05
P01375	TNF	Tclin	sickle cell anemia	CTD	4430	78397.9	1.457e-05
P01375	TNF	Tclin	skin disease	CTD	4430	78397.9	1.457e-05
P01375	TNF	Tclin	spindle cell sarcoma	CTD	4430	78397.9	1.457e-05
P01375	TNF	Tclin	status epilepticus	CTD	4430	78397.9	1.457e-05
P01375	TNF	Tclin	synovitis	JensenLab Text Mining	4430	78397.9	1.457e-05
P01375	TNF	Tclin	thrombotic disease	CTD	4430	78397.9	1.457e-05
P01375	TNF	Tclin	toxic encephalopathy	JensenLab Text Mining	4430	78397.9	1.457e-05
P01375	TNF	Tclin	toxic shock syndrome	CTD	4430	78397.9	1.457e-05
P01375	TNF	Tclin	trigeminal neuralgia	CTD	4430	78397.9	1.457e-05
P01375	TNF	Tclin	tuberculosis	Expression Atlas	4430	78397.9	1.457e-05
P01375	TNF	Tclin	type 1 diabetes mellitus	CTD	4430	78397.9	1.457e-05
P01375	TNF	Tclin	type 2 diabetes mellitus	CTD	4430	78397.9	1.457e-05
P01375	TNF	Tclin	ulcerative colitis	CTD	4430	78397.9	1.457e-05
P01375	TNF	Tclin	urticaria	CTD	4430	78397.9	1.457e-05
P01375	TNF	Tclin	uveitis	JensenLab Text Mining	4430	78397.9	1.457e-05
P01375	TNF	Tclin	vascular disease	CTD	4430	78397.9	1.457e-05
P01375	TNF	Tclin	vasculitis	JensenLab Text Mining	4430	78397.9	1.457e-05
P01375	TNF	Tclin	venous thromboembolism	CTD	4430	78397.9	1.457e-05
P01375	TNF	Tclin	vertebral column disease	JensenLab Text Mining	4430	78397.9	1.457e-05
P01375	TNF	Tclin	visceral leishmaniasis	CTD	4430	78397.9	1.457e-05
P01375	TNF	Tclin	vitiligo	CTD	4430	78397.9	1.457e-05
P01562	IFNA1	Tbio	AIDS	CTD	823	11739.9	9.62e-05
P01562	IFNA1	Tbio	Acquired Immunodeficiency Syndrome	DisGeNET	823	11739.9	9.62e-05	CTD_human
P01562	IFNA1	Tbio	COVID-19	JensenLab Text Mining	823	11739.9	9.62e-05
P01562	IFNA1	Tbio	Depressive Symptoms	DisGeNET	823	11739.9	9.62e-05	PSYGENET
P01562	IFNA1	Tbio	Fibrosis, Liver	DisGeNET	823	11739.9	9.62e-05	CTD_human
P01562	IFNA1	Tbio	HIV infectious disease	JensenLab Text Mining	823	11739.9	9.62e-05
P01562	IFNA1	Tbio	Liver Cirrhosis, Experimental	CTD	823	11739.9	9.62e-05
P01562	IFNA1	Tbio	Unipolar Depression	DisGeNET	823	11739.9	9.62e-05	PSYGENET
P01562	IFNA1	Tbio	VIPoma	CTD	823	11739.9	9.62e-05
P01562	IFNA1	Tbio	arthritic joint disease	JensenLab Text Mining	823	11739.9	9.62e-05
P01562	IFNA1	Tbio	autoimmune disease	JensenLab Text Mining	823	11739.9	9.62e-05
P01562	IFNA1	Tbio	bipolar disorder	DisGeNET	823	11739.9	9.62e-05	PSYGENET
P01562	IFNA1	Tbio	cirrhosis of liver	CTD	823	11739.9	9.62e-05
P01562	IFNA1	Tbio	epilepsy	JensenLab Experiment TIGA	823	11739.9	9.62e-05
P01562	IFNA1	Tbio	hepatitis B virus infection	CTD	823	11739.9	9.62e-05
P01562	IFNA1	Tbio	hepatitis C virus infection	JensenLab Text Mining	823	11739.9	9.62e-05
P01562	IFNA1	Tbio	influenza	JensenLab Text Mining	823	11739.9	9.62e-05
P01562	IFNA1	Tbio	kidney disease	JensenLab Text Mining	823	11739.9	9.62e-05
P01562	IFNA1	Tbio	leukopenia	JensenLab Text Mining	823	11739.9	9.62e-05
P01562	IFNA1	Tbio	liver disease	JensenLab Text Mining	823	11739.9	9.62e-05
P01562	IFNA1	Tbio	lymphatic system disease	JensenLab Text Mining	823	11739.9	9.62e-05
P01562	IFNA1	Tbio	major depressive disorder	DisGeNET	823	11739.9	9.62e-05	PSYGENET
P01562	IFNA1	Tbio	microphthalmia with limb anomalies	JensenLab Text Mining	823	11739.9	9.62e-05
P01562	IFNA1	Tbio	pancreatic cholera	CTD	823	11739.9	9.62e-05
P01562	IFNA1	Tbio	peripheral nervous system disease	eRAM	823	11739.9	9.62e-05	CTD_human
P01562	IFNA1	Tbio	peripheral neuropathy	eRAM	823	11739.9	9.62e-05	CTD_human
P01562	IFNA1	Tbio	pneumonia	JensenLab Text Mining	823	11739.9	9.62e-05
P01562	IFNA1	Tbio	skin disease	JensenLab Experiment TIGA	823	11739.9	9.62e-05
P01563	IFNA2	Tbio	Abdominal Pain	CTD	988	3041.76	0.00032935
P01563	IFNA2	Tbio	Ache	DisGeNET	988	3041.76	0.00032935	CTD_human
P01563	IFNA2	Tbio	Acute Kidney Insufficiency	DisGeNET	988	3041.76	0.00032935	CTD_human
P01563	IFNA2	Tbio	Acute kidney injury	DisGeNET	988	3041.76	0.00032935	CTD_human
P01563	IFNA2	Tbio	Anemia, Hemolytic	DisGeNET	988	3041.76	0.00032935	CTD_human
P01563	IFNA2	Tbio	Anemia, Hemolytic, Acquired	DisGeNET	988	3041.76	0.00032935	CTD_human
P01563	IFNA2	Tbio	Anemia, Microangiopathic	DisGeNET	988	3041.76	0.00032935	CTD_human
P01563	IFNA2	Tbio	Anorexia	CTD	988	3041.76	0.00032935
P01563	IFNA2	Tbio	Anxiety Disorders	DisGeNET	988	3041.76	0.00032935	CTD_human
P01563	IFNA2	Tbio	Anxiety States, Neurotic	DisGeNET	988	3041.76	0.00032935	CTD_human
P01563	IFNA2	Tbio	Anxiety neurosis (finding)	DisGeNET	988	3041.76	0.00032935	CTD_human
P01563	IFNA2	Tbio	Behavior Disorders	DisGeNET	988	3041.76	0.00032935	CTD_human
P01563	IFNA2	Tbio	Bilateral Headache	DisGeNET	988	3041.76	0.00032935	CTD_human
P01563	IFNA2	Tbio	Chemical and Drug Induced Liver Injury	DisGeNET	988	3041.76	0.00032935	CTD_human
P01563	IFNA2	Tbio	Chemically-Induced Liver Toxicity	DisGeNET	988	3041.76	0.00032935	CTD_human
P01563	IFNA2	Tbio	Chills	CTD	988	3041.76	0.00032935
P01563	IFNA2	Tbio	Chronic Persistent Hepatitis	DisGeNET	988	3041.76	0.00032935	CTD_human
P01563	IFNA2	Tbio	Chronic active hepatitis	DisGeNET	988	3041.76	0.00032935	CTD_human
P01563	IFNA2	Tbio	Colicky Pain	DisGeNET	988	3041.76	0.00032935	CTD_human
P01563	IFNA2	Tbio	Cryptogenic Chronic Hepatitis	DisGeNET	988	3041.76	0.00032935	CTD_human
P01563	IFNA2	Tbio	Depression, Neurotic	DisGeNET	988	3041.76	0.00032935	CTD_human
P01563	IFNA2	Tbio	Depressive Syndrome	DisGeNET	988	3041.76	0.00032935	CTD_human
P01563	IFNA2	Tbio	Dermatologic disorders	DisGeNET	988	3041.76	0.00032935	CTD_human
P01563	IFNA2	Tbio	Diagnosis, Psychiatric	DisGeNET	988	3041.76	0.00032935	CTD_human
P01563	IFNA2	Tbio	Diarrhea	DisGeNET	988	3041.76	0.00032935	CTD_human
P01563	IFNA2	Tbio	Drug Withdrawal Symptoms	DisGeNET	988	3041.76	0.00032935	CTD_human
P01563	IFNA2	Tbio	Drug-Induced Acute Liver Injury	DisGeNET	988	3041.76	0.00032935	CTD_human
P01563	IFNA2	Tbio	Drug-Induced Liver Disease	DisGeNET	988	3041.76	0.00032935	CTD_human
P01563	IFNA2	Tbio	Drug-Induced Stevens Johnson Syndrome	DisGeNET	988	3041.76	0.00032935	CTD_human
P01563	IFNA2	Tbio	Fatigue	CTD	988	3041.76	0.00032935
P01563	IFNA2	Tbio	Fatty Liver	DisGeNET	988	3041.76	0.00032935	CTD_human
P01563	IFNA2	Tbio	Fever	CTD	988	3041.76	0.00032935
P01563	IFNA2	Tbio	Flavivirus Infections	CTD	988	3041.76	0.00032935
P01563	IFNA2	Tbio	Generalized Headache	DisGeNET	988	3041.76	0.00032935	CTD_human
P01563	IFNA2	Tbio	Headache	CTD	988	3041.76	0.00032935
P01563	IFNA2	Tbio	Hemicrania	DisGeNET	988	3041.76	0.00032935	CTD_human
P01563	IFNA2	Tbio	Hepatitis C, Chronic	DisGeNET	988	3041.76	0.00032935	CTD_human
P01563	IFNA2	Tbio	Hepatitis, Chronic	DisGeNET	988	3041.76	0.00032935	CTD_human
P01563	IFNA2	Tbio	Hepatitis, Drug-Induced	DisGeNET	988	3041.76	0.00032935	CTD_human
P01563	IFNA2	Tbio	Hepatitis, Toxic	DisGeNET	988	3041.76	0.00032935	CTD_human
P01563	IFNA2	Tbio	Hodgkin Disease	DisGeNET	988	3041.76	0.00032935	CTD_human
P01563	IFNA2	Tbio	Hodgkin's granuloma	CTD	988	3041.76	0.00032935
P01563	IFNA2	Tbio	Hodgkin's paragranuloma	eRAM	988	3041.76	0.00032935	CTD_human
P01563	IFNA2	Tbio	Huntington disease	eRAM	988	3041.76	0.00032935	CTD_human
P01563	IFNA2	Tbio	Kidney Failure, Acute	DisGeNET	988	3041.76	0.00032935	CTD_human
P01563	IFNA2	Tbio	Lassitude	DisGeNET	988	3041.76	0.00032935	CTD_human
P01563	IFNA2	Tbio	Liver Cirrhosis, Experimental	CTD	988	3041.76	0.00032935
P01563	IFNA2	Tbio	Meningism	CTD	988	3041.76	0.00032935
P01563	IFNA2	Tbio	Mental Disorders, Severe	DisGeNET	988	3041.76	0.00032935	CTD_human
P01563	IFNA2	Tbio	Mental disorders	DisGeNET	988	3041.76	0.00032935	CTD_human
P01563	IFNA2	Tbio	Microangiopathic hemolytic anemia	DisGeNET	988	3041.76	0.00032935	CTD_human
P01563	IFNA2	Tbio	Mycoplasma-Induced Stevens-Johnson Syndrome	DisGeNET	988	3041.76	0.00032935	CTD_human
P01563	IFNA2	Tbio	Nausea	CTD	988	3041.76	0.00032935
P01563	IFNA2	Tbio	Ocular Headache	DisGeNET	988	3041.76	0.00032935	CTD_human
P01563	IFNA2	Tbio	Orthostatic Headache	DisGeNET	988	3041.76	0.00032935	CTD_human
P01563	IFNA2	Tbio	Pain	CTD	988	3041.76	0.00032935
P01563	IFNA2	Tbio	Pain Disorder	DisGeNET	988	3041.76	0.00032935	CTD_human
P01563	IFNA2	Tbio	Pain, Burning	DisGeNET	988	3041.76	0.00032935	CTD_human
P01563	IFNA2	Tbio	Pain, Crushing	DisGeNET	988	3041.76	0.00032935	CTD_human
P01563	IFNA2	Tbio	Pain, Migratory	DisGeNET	988	3041.76	0.00032935	CTD_human
P01563	IFNA2	Tbio	Pain, Splitting	DisGeNET	988	3041.76	0.00032935	CTD_human
P01563	IFNA2	Tbio	Periorbital Headache	DisGeNET	988	3041.76	0.00032935	CTD_human
P01563	IFNA2	Tbio	Posterior Ischemic Optic Neuropathy	DisGeNET	988	3041.76	0.00032935	CTD_human
P01563	IFNA2	Tbio	Pulsatile Tinnitus	DisGeNET	988	3041.76	0.00032935	CTD_human
P01563	IFNA2	Tbio	Pyemia	DisGeNET	988	3041.76	0.00032935	CTD_human
P01563	IFNA2	Tbio	Radiating pain	DisGeNET	988	3041.76	0.00032935	CTD_human
P01563	IFNA2	Tbio	Raynaud Phenomenon	DisGeNET	988	3041.76	0.00032935	CTD_human
P01563	IFNA2	Tbio	Raynaud disease	CTD	988	3041.76	0.00032935
P01563	IFNA2	Tbio	Reticulosarcoma	DisGeNET	988	3041.76	0.00032935	CTD_human
P01563	IFNA2	Tbio	Retinal Pigment Epithelial Detachment	DisGeNET	988	3041.76	0.00032935	CTD_human
P01563	IFNA2	Tbio	Retro-Ocular Headache	DisGeNET	988	3041.76	0.00032935	CTD_human
P01563	IFNA2	Tbio	Sepsis	CTD	988	3041.76	0.00032935
P01563	IFNA2	Tbio	Septicemia	DisGeNET	988	3041.76	0.00032935	CTD_human
P01563	IFNA2	Tbio	Severe Sepsis	DisGeNET	988	3041.76	0.00032935	CTD_human
P01563	IFNA2	Tbio	Sharp Headache	DisGeNET	988	3041.76	0.00032935	CTD_human
P01563	IFNA2	Tbio	Steatohepatitis	DisGeNET	988	3041.76	0.00032935	CTD_human
P01563	IFNA2	Tbio	Stevens-Johnson Syndrome Toxic Epidermal Necrolysis Spectrum	DisGeNET	988	3041.76	0.00032935	CTD_human
P01563	IFNA2	Tbio	Stevens-Johnson syndrome	CTD	988	3041.76	0.00032935
P01563	IFNA2	Tbio	Suffering, Physical	DisGeNET	988	3041.76	0.00032935	CTD_human
P01563	IFNA2	Tbio	Throbbing Headache	DisGeNET	988	3041.76	0.00032935	CTD_human
P01563	IFNA2	Tbio	Thrombocytosis, Autosomal Dominant	DisGeNET	988	3041.76	0.00032935	CTD_human
P01563	IFNA2	Tbio	Tinnitus	CTD	988	3041.76	0.00032935
P01563	IFNA2	Tbio	Tinnitus of Vascular Origin	DisGeNET	988	3041.76	0.00032935	CTD_human
P01563	IFNA2	Tbio	Tinnitus, Clicking	DisGeNET	988	3041.76	0.00032935	CTD_human
P01563	IFNA2	Tbio	Tinnitus, Leudet	DisGeNET	988	3041.76	0.00032935	CTD_human
P01563	IFNA2	Tbio	Tinnitus, Noise Induced	DisGeNET	988	3041.76	0.00032935	CTD_human
P01563	IFNA2	Tbio	Tinnitus, Objective	DisGeNET	988	3041.76	0.00032935	CTD_human
P01563	IFNA2	Tbio	Tinnitus, Spontaneous Oto-Acoustic Emission	DisGeNET	988	3041.76	0.00032935	CTD_human
P01563	IFNA2	Tbio	Tinnitus, Subjective	DisGeNET	988	3041.76	0.00032935	CTD_human
P01563	IFNA2	Tbio	Tinnitus, Tensor Palatini Induced	DisGeNET	988	3041.76	0.00032935	CTD_human
P01563	IFNA2	Tbio	Tinnitus, Tensor Tympani Induced	DisGeNET	988	3041.76	0.00032935	CTD_human
P01563	IFNA2	Tbio	Unipolar Depression	DisGeNET	988	3041.76	0.00032935	CTD_human
P01563	IFNA2	Tbio	Vertex Headache	DisGeNET	988	3041.76	0.00032935	CTD_human
P01563	IFNA2	Tbio	Viremia	CTD	988	3041.76	0.00032935
P01563	IFNA2	Tbio	Vogt-Koyanagi-Harada disease	CTD	988	3041.76	0.00032935
P01563	IFNA2	Tbio	Vomiting	CTD	988	3041.76	0.00032935
P01563	IFNA2	Tbio	Weight Loss	CTD	988	3041.76	0.00032935
P01563	IFNA2	Tbio	Weight decreased	DisGeNET	988	3041.76	0.00032935	CTD_human
P01563	IFNA2	Tbio	Withdrawal Symptoms	DisGeNET	988	3041.76	0.00032935	CTD_human
P01563	IFNA2	Tbio	acquired polycythemia vera	CTD	988	3041.76	0.00032935
P01563	IFNA2	Tbio	acute kidney failure	CTD	988	3041.76	0.00032935
P01563	IFNA2	Tbio	anemia	CTD	988	3041.76	0.00032935
P01563	IFNA2	Tbio	anterior ischemic optic neuropathy	CTD	988	3041.76	0.00032935
P01563	IFNA2	Tbio	anxiety disorder	CTD	988	3041.76	0.00032935
P01563	IFNA2	Tbio	chronic hepatitis B virus infection	CTD	988	3041.76	0.00032935
P01563	IFNA2	Tbio	chronic hepatitis C virus infection	CTD	988	3041.76	0.00032935
P01563	IFNA2	Tbio	depressive disorder	DisGeNET	988	3041.76	0.00032935	CTD_human
P01563	IFNA2	Tbio	diarrheal disease	CTD	988	3041.76	0.00032935
P01563	IFNA2	Tbio	drug-induced liver injury	CTD	988	3041.76	0.00032935
P01563	IFNA2	Tbio	endogenous depression	CTD	988	3041.76	0.00032935
P01563	IFNA2	Tbio	epilepsy	JensenLab Experiment TIGA	988	3041.76	0.00032935
P01563	IFNA2	Tbio	epithelioid hemangioendothelioma	CTD	988	3041.76	0.00032935
P01563	IFNA2	Tbio	essential thrombocythemia	CTD	988	3041.76	0.00032935
P01563	IFNA2	Tbio	familial polycythemia	eRAM	988	3041.76	0.00032935	CTD_human
P01563	IFNA2	Tbio	fatty liver disease	CTD	988	3041.76	0.00032935
P01563	IFNA2	Tbio	hemolytic anemia	CTD	988	3041.76	0.00032935
P01563	IFNA2	Tbio	hepatitis	CTD	988	3041.76	0.00032935
P01563	IFNA2	Tbio	hepatitis B virus infection	CTD	988	3041.76	0.00032935
P01563	IFNA2	Tbio	hepatitis C virus infection	CTD	988	3041.76	0.00032935
P01563	IFNA2	Tbio	hypertriglyceridemia	CTD	988	3041.76	0.00032935
P01563	IFNA2	Tbio	intestinal perforation	CTD	988	3041.76	0.00032935
P01563	IFNA2	Tbio	kidney failure	CTD	988	3041.76	0.00032935
P01563	IFNA2	Tbio	leukopenia	CTD	988	3041.76	0.00032935
P01563	IFNA2	Tbio	lymphosarcoma	CTD	988	3041.76	0.00032935
P01563	IFNA2	Tbio	melancholia	CTD	988	3041.76	0.00032935
P01563	IFNA2	Tbio	myocardial infarction	CTD	988	3041.76	0.00032935
P01563	IFNA2	Tbio	neurotic disorder	CTD	988	3041.76	0.00032935
P01563	IFNA2	Tbio	neutropenia	CTD	988	3041.76	0.00032935
P01563	IFNA2	Tbio	polyomavirus infectious disease	CTD	988	3041.76	0.00032935
P01563	IFNA2	Tbio	psychiatric disorder	CTD	988	3041.76	0.00032935
P01563	IFNA2	Tbio	pterygium	CTD	988	3041.76	0.00032935
P01563	IFNA2	Tbio	reticulum cell sarcoma	CTD	988	3041.76	0.00032935
P01563	IFNA2	Tbio	retinal detachment	CTD	988	3041.76	0.00032935
P01563	IFNA2	Tbio	retinal disease	CTD	988	3041.76	0.00032935
P01563	IFNA2	Tbio	sarcoidosis	eRAM	988	3041.76	0.00032935	CTD_human
P01563	IFNA2	Tbio	skin disease	CTD	988	3041.76	0.00032935
P01563	IFNA2	Tbio	somatization disorder	CTD	988	3041.76	0.00032935
P01563	IFNA2	Tbio	somatoform disorder	CTD	988	3041.76	0.00032935
P01563	IFNA2	Tbio	stomatitis	CTD	988	3041.76	0.00032935
P01563	IFNA2	Tbio	substance withdrawal syndrome	CTD	988	3041.76	0.00032935
P01563	IFNA2	Tbio	thrombocytopenia	CTD	988	3041.76	0.00032935
P01563	IFNA2	Tbio	toxic epidermal necrolysis	DisGeNET	988	3041.76	0.00032935	CTD_human
P01566	IFNA10	Tbio	Abortion, Spontaneous	CTD	174	19.458	0.048482
P01566	IFNA10	Tbio	Abortion, Tubal	DisGeNET	174	19.458	0.048482	CTD_human
P01566	IFNA10	Tbio	Spontaneous abortion	DisGeNET	174	19.458	0.048482	CTD_human
P01574	IFNB1	Tbio	Absence Seizures	DisGeNET	932	10024.8	0.00011797	CTD_human
P01574	IFNB1	Tbio	Atonic Absence Seizures	DisGeNET	932	10024.8	0.00011797	CTD_human
P01574	IFNB1	Tbio	COVID-19	JensenLab Text Mining	932	10024.8	0.00011797
P01574	IFNB1	Tbio	Complex partial seizures	DisGeNET	932	10024.8	0.00011797	CTD_human
P01574	IFNB1	Tbio	Convulsions	DisGeNET	932	10024.8	0.00011797	CTD_human
P01574	IFNB1	Tbio	Convulsive Seizures	DisGeNET	932	10024.8	0.00011797	CTD_human
P01574	IFNB1	Tbio	Epileptic Seizures	DisGeNET	932	10024.8	0.00011797	CTD_human
P01574	IFNB1	Tbio	Epileptic drop attack	DisGeNET	932	10024.8	0.00011797	CTD_human
P01574	IFNB1	Tbio	Generalized Absence Seizures	DisGeNET	932	10024.8	0.00011797	CTD_human
P01574	IFNB1	Tbio	Generalized seizures	DisGeNET	932	10024.8	0.00011797	CTD_human
P01574	IFNB1	Tbio	Gustatory seizure	DisGeNET	932	10024.8	0.00011797	CTD_human
P01574	IFNB1	Tbio	Jacksonian Seizure	DisGeNET	932	10024.8	0.00011797	CTD_human
P01574	IFNB1	Tbio	Multiple Sclerosis, Acute Fulminating	DisGeNET	932	10024.8	0.00011797	CTD_human
P01574	IFNB1	Tbio	Myoclonic Seizures	DisGeNET	932	10024.8	0.00011797	CTD_human
P01574	IFNB1	Tbio	Non-epileptic convulsion	DisGeNET	932	10024.8	0.00011797	CTD_human
P01574	IFNB1	Tbio	Nonepileptic Seizures	DisGeNET	932	10024.8	0.00011797	CTD_human
P01574	IFNB1	Tbio	Olfactory seizure	DisGeNET	932	10024.8	0.00011797	CTD_human
P01574	IFNB1	Tbio	Seizures	DisGeNET	932	10024.8	0.00011797	CTD_human
P01574	IFNB1	Tbio	Seizures, Auditory	DisGeNET	932	10024.8	0.00011797	CTD_human
P01574	IFNB1	Tbio	Seizures, Clonic	DisGeNET	932	10024.8	0.00011797	CTD_human
P01574	IFNB1	Tbio	Seizures, Focal	DisGeNET	932	10024.8	0.00011797	CTD_human
P01574	IFNB1	Tbio	Seizures, Sensory	DisGeNET	932	10024.8	0.00011797	CTD_human
P01574	IFNB1	Tbio	Seizures, Somatosensory	DisGeNET	932	10024.8	0.00011797	CTD_human
P01574	IFNB1	Tbio	Single Seizure	DisGeNET	932	10024.8	0.00011797	CTD_human
P01574	IFNB1	Tbio	Tonic - clonic seizures	DisGeNET	932	10024.8	0.00011797	CTD_human
P01574	IFNB1	Tbio	Tonic Seizures	DisGeNET	932	10024.8	0.00011797	CTD_human
P01574	IFNB1	Tbio	Vertiginous seizure	DisGeNET	932	10024.8	0.00011797	CTD_human
P01574	IFNB1	Tbio	brain disease	CTD	932	10024.8	0.00011797
P01574	IFNB1	Tbio	encephalitis	JensenLab Text Mining	932	10024.8	0.00011797
P01574	IFNB1	Tbio	hematologic disease	JensenLab Text Mining	932	10024.8	0.00011797
P01574	IFNB1	Tbio	hepatitis B virus infection	CTD	932	10024.8	0.00011797
P01574	IFNB1	Tbio	influenza	JensenLab Text Mining	932	10024.8	0.00011797
P01574	IFNB1	Tbio	lupus erythematosus	JensenLab Text Mining	932	10024.8	0.00011797
P01574	IFNB1	Tbio	microphthalmia with limb anomalies	JensenLab Text Mining	932	10024.8	0.00011797
P01574	IFNB1	Tbio	multiple sclerosis	CTD	932	10024.8	0.00011797
P01574	IFNB1	Tbio	pneumonia	JensenLab Text Mining	932	10024.8	0.00011797
P01574	IFNB1	Tbio	visual epilepsy	CTD	932	10024.8	0.00011797
P01579	IFNG	Tclin	AIDS	CTD	2944	8233.81	9.731e-05
P01579	IFNG	Tclin	Acquired Immunodeficiency Syndrome	DisGeNET	2944	8233.81	9.731e-05	CTD_human
P01579	IFNG	Tclin	Acrania	DisGeNET	2944	8233.81	9.731e-05	CTD_human
P01579	IFNG	Tclin	Acute schizophrenia	DisGeNET	2944	8233.81	9.731e-05	PSYGENET
P01579	IFNG	Tclin	Alloxan Diabetes	DisGeNET	2944	8233.81	9.731e-05	CTD_human
P01579	IFNG	Tclin	Arthritis, Adjuvant-Induced	DisGeNET	2944	8233.81	9.731e-05	CTD_human
P01579	IFNG	Tclin	Arthritis, Bacterial	DisGeNET	2944	8233.81	9.731e-05	CTD_human
P01579	IFNG	Tclin	Arthritis, Collagen-Induced	DisGeNET	2944	8233.81	9.731e-05	CTD_human
P01579	IFNG	Tclin	Arthritis, Experimental	CTD	2944	8233.81	9.731e-05
P01579	IFNG	Tclin	Arthritis, Infectious	DisGeNET	2944	8233.81	9.731e-05	CTD_human
P01579	IFNG	Tclin	Arthritis, Suppurative	DisGeNET	2944	8233.81	9.731e-05	CTD_human
P01579	IFNG	Tclin	Arthritis, Viral	DisGeNET	2944	8233.81	9.731e-05	CTD_human
P01579	IFNG	Tclin	Atherogenesis	DisGeNET	2944	8233.81	9.731e-05	CTD_human
P01579	IFNG	Tclin	Autistic Disorder	DisGeNET	2944	8233.81	9.731e-05	CTD_human
P01579	IFNG	Tclin	Bright Disease	DisGeNET	2944	8233.81	9.731e-05	CTD_human
P01579	IFNG	Tclin	Brittle diabetes	DisGeNET	2944	8233.81	9.731e-05	CTD_human
P01579	IFNG	Tclin	Bronchiolitis Obliterans	DisGeNET	2944	8233.81	9.731e-05	CTD_human
P01579	IFNG	Tclin	Bronchiolitis, Exudative	DisGeNET	2944	8233.81	9.731e-05	CTD_human
P01579	IFNG	Tclin	Bronchiolitis, Proliferative	DisGeNET	2944	8233.81	9.731e-05	CTD_human
P01579	IFNG	Tclin	COVID-19	JensenLab Text Mining	2944	8233.81	9.731e-05
P01579	IFNG	Tclin	Cardiopulmonary Arrest	DisGeNET	2944	8233.81	9.731e-05	CTD_human
P01579	IFNG	Tclin	Chemical and Drug Induced Liver Injury	DisGeNET	2944	8233.81	9.731e-05	CTD_human
P01579	IFNG	Tclin	Chemically-Induced Liver Toxicity	DisGeNET	2944	8233.81	9.731e-05	CTD_human
P01579	IFNG	Tclin	Chills	CTD	2944	8233.81	9.731e-05
P01579	IFNG	Tclin	Chlamydia Infections	DisGeNET	2944	8233.81	9.731e-05	CTD_human
P01579	IFNG	Tclin	Constrictive Bronchiolitis	DisGeNET	2944	8233.81	9.731e-05	CTD_human
P01579	IFNG	Tclin	Crohn disease	CTD	2944	8233.81	9.731e-05
P01579	IFNG	Tclin	Crohn's colitis	CTD	2944	8233.81	9.731e-05
P01579	IFNG	Tclin	Crohn's disease of large bowel	DisGeNET	2944	8233.81	9.731e-05	CTD_human
P01579	IFNG	Tclin	Crohn's disease of the ileum	DisGeNET	2944	8233.81	9.731e-05	CTD_human
P01579	IFNG	Tclin	Cytopenia	DisGeNET	2944	8233.81	9.731e-05	GENOMICS_ENGLAND
P01579	IFNG	Tclin	DOID:0081062	JensenLab Text Mining	2944	8233.81	9.731e-05
P01579	IFNG	Tclin	Diabetes Mellitus, Experimental	CTD	2944	8233.81	9.731e-05
P01579	IFNG	Tclin	Diabetes Mellitus, Insulin-Dependent	DisGeNET	2944	8233.81	9.731e-05	CTD_human
P01579	IFNG	Tclin	Diabetes Mellitus, Ketosis-Prone	DisGeNET	2944	8233.81	9.731e-05	CTD_human
P01579	IFNG	Tclin	Diabetes, Autoimmune	DisGeNET	2944	8233.81	9.731e-05	CTD_human
P01579	IFNG	Tclin	Disturbance in mood	DisGeNET	2944	8233.81	9.731e-05	PSYGENET
P01579	IFNG	Tclin	Drug-Induced Acute Liver Injury	DisGeNET	2944	8233.81	9.731e-05	CTD_human
P01579	IFNG	Tclin	Drug-Induced Liver Disease	DisGeNET	2944	8233.81	9.731e-05	CTD_human
P01579	IFNG	Tclin	Drug-Induced Stevens Johnson Syndrome	DisGeNET	2944	8233.81	9.731e-05	CTD_human
P01579	IFNG	Tclin	Drug-induced depressive state	DisGeNET	2944	8233.81	9.731e-05	PSYGENET
P01579	IFNG	Tclin	Eczema, Infantile	DisGeNET	2944	8233.81	9.731e-05	CTD_human
P01579	IFNG	Tclin	Entamoeba histolytica Infection	DisGeNET	2944	8233.81	9.731e-05	CTD_human
P01579	IFNG	Tclin	Entamoebiasis	CTD	2944	8233.81	9.731e-05
P01579	IFNG	Tclin	Exencephaly	DisGeNET	2944	8233.81	9.731e-05	CTD_human
P01579	IFNG	Tclin	Experimental Lung Inflammation	DisGeNET	2944	8233.81	9.731e-05	CTD_human
P01579	IFNG	Tclin	Eyelid Diseases	DisGeNET	2944	8233.81	9.731e-05	CTD_human
P01579	IFNG	Tclin	Familial Ménière disease	DisGeNET	2944	8233.81	9.731e-05	GENOMICS_ENGLAND
P01579	IFNG	Tclin	Fever	CTD	2944	8233.81	9.731e-05
P01579	IFNG	Tclin	HIV Coinfection	DisGeNET	2944	8233.81	9.731e-05	CTD_human
P01579	IFNG	Tclin	HIV infectious disease	CTD	2944	8233.81	9.731e-05
P01579	IFNG	Tclin	Heart Decompensation	DisGeNET	2944	8233.81	9.731e-05	CTD_human
P01579	IFNG	Tclin	Heart Failure, Right-Sided	DisGeNET	2944	8233.81	9.731e-05	CTD_human
P01579	IFNG	Tclin	Hepatitis, Drug-Induced	DisGeNET	2944	8233.81	9.731e-05	CTD_human
P01579	IFNG	Tclin	Hepatitis, Toxic	DisGeNET	2944	8233.81	9.731e-05	CTD_human
P01579	IFNG	Tclin	Hyper-IgE recurrent infection syndrome 1	CTD	2944	8233.81	9.731e-05
P01579	IFNG	Tclin	Hyper-Immunoglobulin E Syndrome, Autosomal Dominant	DisGeNET	2944	8233.81	9.731e-05	CTD_human
P01579	IFNG	Tclin	Hypersensitivity	DisGeNET	2944	8233.81	9.731e-05	CTD_human
P01579	IFNG	Tclin	Hyponatremia	CTD	2944	8233.81	9.731e-05
P01579	IFNG	Tclin	Hypoplastic anemia	DisGeNET	2944	8233.81	9.731e-05	CTD_human
P01579	IFNG	Tclin	Hypotension	DisGeNET	2944	8233.81	9.731e-05	CTD_human
P01579	IFNG	Tclin	Inflammation	CTD	2944	8233.81	9.731e-05
P01579	IFNG	Tclin	Job Syndrome	DisGeNET	2944	8233.81	9.731e-05	CTD_human
P01579	IFNG	Tclin	Left-Sided Heart Failure	DisGeNET	2944	8233.81	9.731e-05	CTD_human
P01579	IFNG	Tclin	Legionnaires' disease	CTD	2944	8233.81	9.731e-05
P01579	IFNG	Tclin	Leishmaniasis, New World	DisGeNET	2944	8233.81	9.731e-05	CTD_human
P01579	IFNG	Tclin	Liver Cirrhosis, Experimental	CTD	2944	8233.81	9.731e-05
P01579	IFNG	Tclin	Lobar Pneumonia	DisGeNET	2944	8233.81	9.731e-05	CTD_human
P01579	IFNG	Tclin	Lymphoproliferative Disorders	DisGeNET	2944	8233.81	9.731e-05	CTD_human
P01579	IFNG	Tclin	MYCOBACTERIUM TUBERCULOSIS, PROTECTION AGAINST	DisGeNET	2944	8233.81	9.731e-05	CTD_human
P01579	IFNG	Tclin	MYCOBACTERIUM TUBERCULOSIS, SUSCEPTIBILITY TO (finding)	DisGeNET	2944	8233.81	9.731e-05	CTD_human
P01579	IFNG	Tclin	Mental Depression	DisGeNET	2944	8233.81	9.731e-05	PSYGENET
P01579	IFNG	Tclin	Multiple Sclerosis, Acute Fulminating	DisGeNET	2944	8233.81	9.731e-05	CTD_human
P01579	IFNG	Tclin	Mycoplasma-Induced Stevens-Johnson Syndrome	DisGeNET	2944	8233.81	9.731e-05	CTD_human
P01579	IFNG	Tclin	Myocardial Failure	DisGeNET	2944	8233.81	9.731e-05	CTD_human
P01579	IFNG	Tclin	Nausea	CTD	2944	8233.81	9.731e-05
P01579	IFNG	Tclin	Necrosis	CTD	2944	8233.81	9.731e-05
P01579	IFNG	Tclin	Nerve Degeneration	CTD	2944	8233.81	9.731e-05
P01579	IFNG	Tclin	Neural Tube Defects	DisGeNET	2944	8233.81	9.731e-05	CTD_human
P01579	IFNG	Tclin	Pontiac fever	DisGeNET	2944	8233.81	9.731e-05	CTD_human
P01579	IFNG	Tclin	Primary Peritonitis	DisGeNET	2944	8233.81	9.731e-05	CTD_human
P01579	IFNG	Tclin	Primary hemophagocytic lymphohistiocytosis	DrugCentral Indication	2944	8233.81	9.731e-05
P01579	IFNG	Tclin	Pyemia	DisGeNET	2944	8233.81	9.731e-05	CTD_human
P01579	IFNG	Tclin	Radiation Injuries, Experimental	CTD	2944	8233.81	9.731e-05
P01579	IFNG	Tclin	Regional enteritis	DisGeNET	2944	8233.81	9.731e-05	CTD_human
P01579	IFNG	Tclin	Respiratory Tract Diseases	DisGeNET	2944	8233.81	9.731e-05	CTD_human
P01579	IFNG	Tclin	Ruptured Appendicitis	DisGeNET	2944	8233.81	9.731e-05	CTD_human
P01579	IFNG	Tclin	Secondary Peritonitis	DisGeNET	2944	8233.81	9.731e-05	CTD_human
P01579	IFNG	Tclin	Sepsis	CTD	2944	8233.81	9.731e-05
P01579	IFNG	Tclin	Septicemia	DisGeNET	2944	8233.81	9.731e-05	CTD_human
P01579	IFNG	Tclin	Severe Sepsis	DisGeNET	2944	8233.81	9.731e-05	CTD_human
P01579	IFNG	Tclin	Spinal Cord Myelodysplasia	DisGeNET	2944	8233.81	9.731e-05	CTD_human
P01579	IFNG	Tclin	Stevens-Johnson Syndrome Toxic Epidermal Necrolysis Spectrum	DisGeNET	2944	8233.81	9.731e-05	CTD_human
P01579	IFNG	Tclin	Stevens-Johnson syndrome	CTD	2944	8233.81	9.731e-05
P01579	IFNG	Tclin	Streptozotocin Diabetes	DisGeNET	2944	8233.81	9.731e-05	CTD_human
P01579	IFNG	Tclin	TUBEROUS SCLEROSIS 2 (disorder)	DisGeNET	2944	8233.81	9.731e-05	CTD_human
P01579	IFNG	Tclin	Tethered Cord Syndrome	DisGeNET	2944	8233.81	9.731e-05	CTD_human
P01579	IFNG	Tclin	Unipolar Depression	DisGeNET	2944	8233.81	9.731e-05	PSYGENET
P01579	IFNG	Tclin	Urban cutaneous leishmaniasis	DisGeNET	2944	8233.81	9.731e-05	CTD_human
P01579	IFNG	Tclin	Vomiting	CTD	2944	8233.81	9.731e-05
P01579	IFNG	Tclin	X-linked lymphoproliferative disease due to SH2D1A deficiency	Monarch	2944	8233.81	9.731e-05
P01579	IFNG	Tclin	X-linked lymphoproliferative syndrome	DisGeNET	2944	8233.81	9.731e-05	CTD_human
P01579	IFNG	Tclin	adrenoleukodystrophy	CTD	2944	8233.81	9.731e-05
P01579	IFNG	Tclin	adrenomyeloneuropathy	DisGeNET	2944	8233.81	9.731e-05	CTD_human
P01579	IFNG	Tclin	allergic contact dermatitis	CTD	2944	8233.81	9.731e-05
P01579	IFNG	Tclin	allergic disease	CTD	2944	8233.81	9.731e-05
P01579	IFNG	Tclin	alopecia areata	JensenLab Knowledge MedlinePlus	2944	8233.81	9.731e-05
P01579	IFNG	Tclin	aplastic anemia	UniProt Disease	2944	8233.81	9.731e-05
P01579	IFNG	Tclin	appendicitis	CTD	2944	8233.81	9.731e-05
P01579	IFNG	Tclin	arteriosclerosis disorder	CTD	2944	8233.81	9.731e-05
P01579	IFNG	Tclin	arthritic joint disease	JensenLab Text Mining	2944	8233.81	9.731e-05
P01579	IFNG	Tclin	asthma	JensenLab Text Mining	2944	8233.81	9.731e-05
P01579	IFNG	Tclin	atherosclerosis	CTD	2944	8233.81	9.731e-05
P01579	IFNG	Tclin	atopic eczema	CTD	2944	8233.81	9.731e-05
P01579	IFNG	Tclin	autism	CTD	2944	8233.81	9.731e-05
P01579	IFNG	Tclin	autoimmune disease	CTD	2944	8233.81	9.731e-05
P01579	IFNG	Tclin	autoimmune hepatitis	CTD	2944	8233.81	9.731e-05
P01579	IFNG	Tclin	bacterial arthritis	CTD	2944	8233.81	9.731e-05
P01579	IFNG	Tclin	bipolar disorder	DisGeNET	2944	8233.81	9.731e-05	PSYGENET
P01579	IFNG	Tclin	brain disease	CTD	2944	8233.81	9.731e-05
P01579	IFNG	Tclin	bronchiolitis obliterans with obstructive pulmonary disease	CTD	2944	8233.81	9.731e-05
P01579	IFNG	Tclin	cardiac arrest	CTD	2944	8233.81	9.731e-05
P01579	IFNG	Tclin	chlamydia infectious disease	CTD	2944	8233.81	9.731e-05
P01579	IFNG	Tclin	chronic graft versus host disease	Monarch	2944	8233.81	9.731e-05
P01579	IFNG	Tclin	colitis	CTD	2944	8233.81	9.731e-05
P01579	IFNG	Tclin	combined immunodeficiency due to DOCK8 deficiency	DisGeNET	2944	8233.81	9.731e-05	CTD_human
P01579	IFNG	Tclin	common variable immunodeficiency	Expression Atlas	2944	8233.81	9.731e-05
P01579	IFNG	Tclin	congenital anemia	DisGeNET	2944	8233.81	9.731e-05	GENOMICS_ENGLAND
P01579	IFNG	Tclin	congestive heart failure	Monarch	2944	8233.81	9.731e-05
P01579	IFNG	Tclin	craniorachischisis	DisGeNET	2944	8233.81	9.731e-05	CTD_human
P01579	IFNG	Tclin	cutaneous leishmaniasis	CTD	2944	8233.81	9.731e-05
P01579	IFNG	Tclin	cutaneous lupus erythematosus	Expression Atlas	2944	8233.81	9.731e-05
P01579	IFNG	Tclin	dermatitis, atopic	DisGeNET	2944	8233.81	9.731e-05	CTD_human
P01579	IFNG	Tclin	diastematomyelia	DisGeNET	2944	8233.81	9.731e-05	CTD_human
P01579	IFNG	Tclin	drug-induced liver injury	CTD	2944	8233.81	9.731e-05
P01579	IFNG	Tclin	epithelioid sarcoma	DisGeNET	2944	8233.81	9.731e-05	CTD_human
P01579	IFNG	Tclin	eyelid disease	CTD	2944	8233.81	9.731e-05
P01579	IFNG	Tclin	glomerulonephritis	CTD	2944	8233.81	9.731e-05
P01579	IFNG	Tclin	graft versus host disease	CTD	2944	8233.81	9.731e-05
P01579	IFNG	Tclin	heart failure	DisGeNET	2944	8233.81	9.731e-05	CTD_human
P01579	IFNG	Tclin	hepatitis	CTD	2944	8233.81	9.731e-05
P01579	IFNG	Tclin	hepatitis B virus infection	CTD	2944	8233.81	9.731e-05
P01579	IFNG	Tclin	hepatitis C virus infection	CTD	2944	8233.81	9.731e-05
P01579	IFNG	Tclin	hypotensive disorder	Monarch	2944	8233.81	9.731e-05
P01579	IFNG	Tclin	idiopathic aplastic anemia	Monarch	2944	8233.81	9.731e-05
P01579	IFNG	Tclin	ileocolitis	DisGeNET	2944	8233.81	9.731e-05	CTD_human
P01579	IFNG	Tclin	inborn carbohydrate metabolic disorder	JensenLab Text Mining	2944	8233.81	9.731e-05
P01579	IFNG	Tclin	inflammatory bowel disease	JensenLab Experiment TIGA	2944	8233.81	9.731e-05
P01579	IFNG	Tclin	iniencephaly	DisGeNET	2944	8233.81	9.731e-05	CTD_human
P01579	IFNG	Tclin	interstitial cystitis	Expression Atlas	2944	8233.81	9.731e-05
P01579	IFNG	Tclin	kidney disease	JensenLab Text Mining	2944	8233.81	9.731e-05
P01579	IFNG	Tclin	kidney failure	CTD	2944	8233.81	9.731e-05
P01579	IFNG	Tclin	leishmaniasis	CTD	2944	8233.81	9.731e-05
P01579	IFNG	Tclin	liver disease	JensenLab Text Mining	2944	8233.81	9.731e-05
P01579	IFNG	Tclin	lymphatic system disease	JensenLab Text Mining	2944	8233.81	9.731e-05
P01579	IFNG	Tclin	lymphoproliferative syndrome	CTD	2944	8233.81	9.731e-05
P01579	IFNG	Tclin	major depressive disorder	DisGeNET	2944	8233.81	9.731e-05	PSYGENET
P01579	IFNG	Tclin	manganese poisoning	CTD	2944	8233.81	9.731e-05
P01579	IFNG	Tclin	mesothelioma	DisGeNET	2944	8233.81	9.731e-05	CTD_human
P01579	IFNG	Tclin	mucocutaneous leishmaniasis	CTD	2944	8233.81	9.731e-05
P01579	IFNG	Tclin	multiple sclerosis	CTD	2944	8233.81	9.731e-05
P01579	IFNG	Tclin	mycobacterium tuberculosis, susceptibility to	CTD	2944	8233.81	9.731e-05
P01579	IFNG	Tclin	neural tube defect	CTD	2944	8233.81	9.731e-05
P01579	IFNG	Tclin	neurenteric cyst	DisGeNET	2944	8233.81	9.731e-05	CTD_human
P01579	IFNG	Tclin	oral submucous fibrosis	CTD	2944	8233.81	9.731e-05
P01579	IFNG	Tclin	paranoid schizophrenia	DisGeNET	2944	8233.81	9.731e-05	PSYGENET
P01579	IFNG	Tclin	peritonitis	CTD	2944	8233.81	9.731e-05
P01579	IFNG	Tclin	pleural disease	CTD	2944	8233.81	9.731e-05
P01579	IFNG	Tclin	pneumonia	Monarch	2944	8233.81	9.731e-05
P01579	IFNG	Tclin	pneumonitis	DisGeNET	2944	8233.81	9.731e-05	CTD_human
P01579	IFNG	Tclin	proteinuria	CTD	2944	8233.81	9.731e-05
P01579	IFNG	Tclin	psoriasis	Expression Atlas	2944	8233.81	9.731e-05
P01579	IFNG	Tclin	respiratory syncytial virus infectious disease	CTD	2944	8233.81	9.731e-05
P01579	IFNG	Tclin	respiratory system disease	CTD	2944	8233.81	9.731e-05
P01579	IFNG	Tclin	rheumatoid arthritis	Monarch	2944	8233.81	9.731e-05
P01579	IFNG	Tclin	salmonella infections, animal	CTD	2944	8233.81	9.731e-05
P01579	IFNG	Tclin	sarcoma	eRAM	2944	8233.81	9.731e-05	CTD_human
P01579	IFNG	Tclin	schizophrenia	DisGeNET	2944	8233.81	9.731e-05	PSYGENET
P01579	IFNG	Tclin	skin disease	JensenLab Text Mining	2944	8233.81	9.731e-05
P01579	IFNG	Tclin	spindle cell sarcoma	CTD	2944	8233.81	9.731e-05
P01579	IFNG	Tclin	susceptibility to HIV infection	Monarch	2944	8233.81	9.731e-05
P01579	IFNG	Tclin	tethered spinal cord syndrome	eRAM	2944	8233.81	9.731e-05	CTD_human
P01579	IFNG	Tclin	toxic epidermal necrolysis	DisGeNET	2944	8233.81	9.731e-05	CTD_human
P01579	IFNG	Tclin	trichuriasis	CTD	2944	8233.81	9.731e-05
P01579	IFNG	Tclin	tuberculosis	Expression Atlas	2944	8233.81	9.731e-05
P01579	IFNG	Tclin	tuberous sclerosis	CTD	2944	8233.81	9.731e-05
P01579	IFNG	Tclin	tuberous sclerosis 1	Monarch	2944	8233.81	9.731e-05
P01579	IFNG	Tclin	tuberous sclerosis 2	Monarch	2944	8233.81	9.731e-05
P01579	IFNG	Tclin	type 1 diabetes mellitus	CTD	2944	8233.81	9.731e-05
P01579	IFNG	Tclin	type III hypersensitivity disease	CTD	2944	8233.81	9.731e-05
P01579	IFNG	Tclin	ulcerative colitis	JensenLab Experiment TIGA	2944	8233.81	9.731e-05
P01579	IFNG	Tclin	visceral leishmaniasis	CTD	2944	8233.81	9.731e-05
P01583	IL1A	Tchem	Adult type dermatomyositis	DisGeNET	1335	5455.07	0.00019366	CTD_human
P01583	IL1A	Tchem	Alcoholic Intoxication, Chronic	DisGeNET	1335	5455.07	0.00019366	PSYGENET
P01583	IL1A	Tchem	Allodynia	DisGeNET	1335	5455.07	0.00019366	CTD_human
P01583	IL1A	Tchem	Amnesia	DisGeNET	1335	5455.07	0.00019366	CTD_human
P01583	IL1A	Tchem	Amnestic State	DisGeNET	1335	5455.07	0.00019366	CTD_human
P01583	IL1A	Tchem	Arsenic Encephalopathy	DisGeNET	1335	5455.07	0.00019366	CTD_human
P01583	IL1A	Tchem	Arsenic Induced Polyneuropathy	DisGeNET	1335	5455.07	0.00019366	CTD_human
P01583	IL1A	Tchem	Arsenic Poisoning	CTD	1335	5455.07	0.00019366
P01583	IL1A	Tchem	Arsenic Poisoning, Inorganic	DisGeNET	1335	5455.07	0.00019366	CTD_human
P01583	IL1A	Tchem	Brain Injuries	DisGeNET	1335	5455.07	0.00019366	CTD_human
P01583	IL1A	Tchem	Brain Injuries, Focal	DisGeNET	1335	5455.07	0.00019366	CTD_human
P01583	IL1A	Tchem	Brain Lacerations	DisGeNET	1335	5455.07	0.00019366	CTD_human
P01583	IL1A	Tchem	Burn injury	DisGeNET	1335	5455.07	0.00019366	CTD_human
P01583	IL1A	Tchem	Burns, Chemical	CTD	1335	5455.07	0.00019366
P01583	IL1A	Tchem	Cardiomyopathies, Primary	DisGeNET	1335	5455.07	0.00019366	CTD_human
P01583	IL1A	Tchem	Cerebral Ischemia	DisGeNET	1335	5455.07	0.00019366	CTD_human
P01583	IL1A	Tchem	Chemical Burns	DisGeNET	1335	5455.07	0.00019366	CTD_human
P01583	IL1A	Tchem	Chemical and Drug Induced Liver Injury	DisGeNET	1335	5455.07	0.00019366	CTD_human
P01583	IL1A	Tchem	Chemically-Induced Liver Toxicity	DisGeNET	1335	5455.07	0.00019366	CTD_human
P01583	IL1A	Tchem	Chronic progressive external ophthalmoplegia	DisGeNET	1335	5455.07	0.00019366	CTD_human
P01583	IL1A	Tchem	Cryopyrin associated periodic syndrome	DrugCentral Indication	1335	5455.07	0.00019366
P01583	IL1A	Tchem	Dermatologic disorders	DisGeNET	1335	5455.07	0.00019366	CTD_human
P01583	IL1A	Tchem	Dermatomyositis, Childhood Type	DisGeNET	1335	5455.07	0.00019366	CTD_human
P01583	IL1A	Tchem	Diarrhea	DisGeNET	1335	5455.07	0.00019366	CTD_human
P01583	IL1A	Tchem	Disease Exacerbation	DisGeNET	1335	5455.07	0.00019366	CTD_human
P01583	IL1A	Tchem	Disease Progression	CTD	1335	5455.07	0.00019366
P01583	IL1A	Tchem	Drug-Induced Acute Liver Injury	DisGeNET	1335	5455.07	0.00019366	CTD_human
P01583	IL1A	Tchem	Drug-Induced Liver Disease	DisGeNET	1335	5455.07	0.00019366	CTD_human
P01583	IL1A	Tchem	Familial Ménière disease	DisGeNET	1335	5455.07	0.00019366	GENOMICS_ENGLAND
P01583	IL1A	Tchem	Fever	CTD	1335	5455.07	0.00019366
P01583	IL1A	Tchem	Global Amnesia	DisGeNET	1335	5455.07	0.00019366	CTD_human
P01583	IL1A	Tchem	HIV wasting syndrome	CTD	1335	5455.07	0.00019366
P01583	IL1A	Tchem	Heat Stroke	CTD	1335	5455.07	0.00019366
P01583	IL1A	Tchem	Hepatitis, Drug-Induced	DisGeNET	1335	5455.07	0.00019366	CTD_human
P01583	IL1A	Tchem	Hepatitis, Toxic	DisGeNET	1335	5455.07	0.00019366	CTD_human
P01583	IL1A	Tchem	Hyperalgesia	CTD	1335	5455.07	0.00019366
P01583	IL1A	Tchem	Hyperalgesia, Primary	DisGeNET	1335	5455.07	0.00019366	CTD_human
P01583	IL1A	Tchem	Hyperalgesia, Secondary	DisGeNET	1335	5455.07	0.00019366	CTD_human
P01583	IL1A	Tchem	Hyperalgesia, Thermal	DisGeNET	1335	5455.07	0.00019366	CTD_human
P01583	IL1A	Tchem	Hypotension	DisGeNET	1335	5455.07	0.00019366	CTD_human
P01583	IL1A	Tchem	Hysterical amnesia	DisGeNET	1335	5455.07	0.00019366	CTD_human
P01583	IL1A	Tchem	Inflammation	CTD	1335	5455.07	0.00019366
P01583	IL1A	Tchem	Injuries, Acute Brain	DisGeNET	1335	5455.07	0.00019366	CTD_human
P01583	IL1A	Tchem	Kearns-Sayre syndrome	CTD	1335	5455.07	0.00019366
P01583	IL1A	Tchem	Leber hereditary optic neuropathy	CTD	1335	5455.07	0.00019366
P01583	IL1A	Tchem	Luft Disease	DisGeNET	1335	5455.07	0.00019366	CTD_human
P01583	IL1A	Tchem	MELAS syndrome	CTD	1335	5455.07	0.00019366
P01583	IL1A	Tchem	MERRF syndrome	CTD	1335	5455.07	0.00019366
P01583	IL1A	Tchem	Mechanical Allodynia	DisGeNET	1335	5455.07	0.00019366	CTD_human
P01583	IL1A	Tchem	Megaconial Myopathies	DisGeNET	1335	5455.07	0.00019366	CTD_human
P01583	IL1A	Tchem	Mental Depression	DisGeNET	1335	5455.07	0.00019366	PSYGENET
P01583	IL1A	Tchem	Myocardial Diseases, Secondary	DisGeNET	1335	5455.07	0.00019366	CTD_human
P01583	IL1A	Tchem	Nervous System, Organic Arsenic Poisoning	DisGeNET	1335	5455.07	0.00019366	CTD_human
P01583	IL1A	Tchem	Nonalcoholic Steatohepatitis	DisGeNET	1335	5455.07	0.00019366	CTD_human
P01583	IL1A	Tchem	Pleoconial Myopathies	DisGeNET	1335	5455.07	0.00019366	CTD_human
P01583	IL1A	Tchem	Polymyositis Ossificans	DisGeNET	1335	5455.07	0.00019366	CTD_human
P01583	IL1A	Tchem	Polymyositis, Idiopathic	DisGeNET	1335	5455.07	0.00019366	CTD_human
P01583	IL1A	Tchem	Reperfusion Injury	DisGeNET	1335	5455.07	0.00019366	CTD_human
P01583	IL1A	Tchem	Tactile Allodynia	DisGeNET	1335	5455.07	0.00019366	CTD_human
P01583	IL1A	Tchem	Tactile Amnesia	DisGeNET	1335	5455.07	0.00019366	CTD_human
P01583	IL1A	Tchem	Temporary Amnesia	DisGeNET	1335	5455.07	0.00019366	CTD_human
P01583	IL1A	Tchem	acne	JensenLab Experiment TIGA	1335	5455.07	0.00019366
P01583	IL1A	Tchem	aids wasting syndrome	eRAM	1335	5455.07	0.00019366	CTD_human
P01583	IL1A	Tchem	allergic contact dermatitis	CTD	1335	5455.07	0.00019366
P01583	IL1A	Tchem	allergic rhinitis	JensenLab Experiment TIGA	1335	5455.07	0.00019366
P01583	IL1A	Tchem	amnestic disorder	CTD	1335	5455.07	0.00019366
P01583	IL1A	Tchem	amnionitis	DisGeNET	1335	5455.07	0.00019366	CTD_human
P01583	IL1A	Tchem	ankylosing spondylitis	eRAM	1335	5455.07	0.00019366	GHR
P01583	IL1A	Tchem	anthracosis	CTD	1335	5455.07	0.00019366
P01583	IL1A	Tchem	arthritic joint disease	JensenLab Text Mining	1335	5455.07	0.00019366
P01583	IL1A	Tchem	autoimmune disease	JensenLab Text Mining	1335	5455.07	0.00019366
P01583	IL1A	Tchem	brain injury	CTD	1335	5455.07	0.00019366
P01583	IL1A	Tchem	brain ischemia	CTD	1335	5455.07	0.00019366
P01583	IL1A	Tchem	burn	CTD	1335	5455.07	0.00019366
P01583	IL1A	Tchem	cardiomyopathy	CTD	1335	5455.07	0.00019366
P01583	IL1A	Tchem	chorioamnionitis	CTD	1335	5455.07	0.00019366
P01583	IL1A	Tchem	coronary artery disease	CTD	1335	5455.07	0.00019366
P01583	IL1A	Tchem	cutaneous lupus erythematosus	Expression Atlas	1335	5455.07	0.00019366
P01583	IL1A	Tchem	cystic fibrosis	Expression Atlas	1335	5455.07	0.00019366
P01583	IL1A	Tchem	depressive disorder	DisGeNET	1335	5455.07	0.00019366	PSYGENET
P01583	IL1A	Tchem	dermatomyositis	CTD	1335	5455.07	0.00019366
P01583	IL1A	Tchem	diarrheal disease	CTD	1335	5455.07	0.00019366
P01583	IL1A	Tchem	dissociative amnesia	CTD	1335	5455.07	0.00019366
P01583	IL1A	Tchem	drug-induced liver injury	CTD	1335	5455.07	0.00019366
P01583	IL1A	Tchem	endometriosis	JensenLab Experiment TIGA	1335	5455.07	0.00019366
P01583	IL1A	Tchem	funisitis	DisGeNET	1335	5455.07	0.00019366	CTD_human
P01583	IL1A	Tchem	hemolytic-uremic syndrome	CTD	1335	5455.07	0.00019366
P01583	IL1A	Tchem	hypotensive disorder	CTD	1335	5455.07	0.00019366
P01583	IL1A	Tchem	inborn mitochondrial myopathy	CTD	1335	5455.07	0.00019366
P01583	IL1A	Tchem	inflammatory bowel disease	JensenLab Text Mining	1335	5455.07	0.00019366
P01583	IL1A	Tchem	intervertebral disc degenerative disorder	JensenLab Knowledge MedlinePlus	1335	5455.07	0.00019366
P01583	IL1A	Tchem	ischemia reperfusion injury	CTD	1335	5455.07	0.00019366
P01583	IL1A	Tchem	juvenile dermatomyositis	CTD	1335	5455.07	0.00019366
P01583	IL1A	Tchem	keratoconus	JensenLab Knowledge MedlinePlus	1335	5455.07	0.00019366
P01583	IL1A	Tchem	mesenchymal chondrosarcoma	CTD	1335	5455.07	0.00019366
P01583	IL1A	Tchem	myocardial ischemia	DisGeNET	1335	5455.07	0.00019366	CTD_human
P01583	IL1A	Tchem	non-alcoholic fatty liver disease	CTD	1335	5455.07	0.00019366
P01583	IL1A	Tchem	polymyositis	CTD	1335	5455.07	0.00019366
P01583	IL1A	Tchem	progressive external ophthalmoplegia	CTD	1335	5455.07	0.00019366
P01583	IL1A	Tchem	schizophrenia	DisGeNET	1335	5455.07	0.00019366	PSYGENET
P01583	IL1A	Tchem	skin disease	CTD	1335	5455.07	0.00019366
P01583	IL1A	Tchem	tuberculosis	Expression Atlas	1335	5455.07	0.00019366
P01583	IL1A	Tchem	ulcerative colitis	Expression Atlas	1335	5455.07	0.00019366
P01583	IL1A	Tchem	vitiligo	CTD	1335	5455.07	0.00019366
P01584	IL1B	Tclin	Abortion, Spontaneous	CTD	2142	38774.3	3.08e-05
P01584	IL1B	Tclin	Abortion, Tubal	DisGeNET	2142	38774.3	3.08e-05	CTD_human
P01584	IL1B	Tclin	Absence Seizures	DisGeNET	2142	38774.3	3.08e-05	CTD_human
P01584	IL1B	Tclin	Active Hyperemia	DisGeNET	2142	38774.3	3.08e-05	CTD_human
P01584	IL1B	Tclin	Acute Cerebrovascular Accidents	DisGeNET	2142	38774.3	3.08e-05	CTD_human
P01584	IL1B	Tclin	Acute Confusional Senile Dementia	DisGeNET	2142	38774.3	3.08e-05	CTD_human
P01584	IL1B	Tclin	Adult Learning Disorders	DisGeNET	2142	38774.3	3.08e-05	CTD_human
P01584	IL1B	Tclin	Adult type dermatomyositis	DisGeNET	2142	38774.3	3.08e-05	CTD_human
P01584	IL1B	Tclin	Age-Related Memory Disorders	DisGeNET	2142	38774.3	3.08e-05	CTD_human
P01584	IL1B	Tclin	Alcoholic Intoxication, Chronic	DisGeNET	2142	38774.3	3.08e-05	PSYGENET
P01584	IL1B	Tclin	Allodynia	DisGeNET	2142	38774.3	3.08e-05	CTD_human
P01584	IL1B	Tclin	Alloxan Diabetes	DisGeNET	2142	38774.3	3.08e-05	CTD_human
P01584	IL1B	Tclin	Alzheimer Disease, Early Onset	DisGeNET	2142	38774.3	3.08e-05	CTD_human
P01584	IL1B	Tclin	Alzheimer Disease, Late Onset	DisGeNET	2142	38774.3	3.08e-05	CTD_human
P01584	IL1B	Tclin	Alzheimer disease	CTD	2142	38774.3	3.08e-05
P01584	IL1B	Tclin	Alzheimer's Disease, Focal Onset	DisGeNET	2142	38774.3	3.08e-05	CTD_human
P01584	IL1B	Tclin	Anorexia	CTD	2142	38774.3	3.08e-05
P01584	IL1B	Tclin	Arsenic Encephalopathy	DisGeNET	2142	38774.3	3.08e-05	CTD_human
P01584	IL1B	Tclin	Arsenic Induced Polyneuropathy	DisGeNET	2142	38774.3	3.08e-05	CTD_human
P01584	IL1B	Tclin	Arsenic Poisoning	CTD	2142	38774.3	3.08e-05
P01584	IL1B	Tclin	Arsenic Poisoning, Inorganic	DisGeNET	2142	38774.3	3.08e-05	CTD_human
P01584	IL1B	Tclin	Arthritis, Adjuvant-Induced	DisGeNET	2142	38774.3	3.08e-05	CTD_human
P01584	IL1B	Tclin	Arthritis, Collagen-Induced	DisGeNET	2142	38774.3	3.08e-05	CTD_human
P01584	IL1B	Tclin	Arthritis, Experimental	CTD	2142	38774.3	3.08e-05
P01584	IL1B	Tclin	Atonic Absence Seizures	DisGeNET	2142	38774.3	3.08e-05	CTD_human
P01584	IL1B	Tclin	Barrett esophagus	Expression Atlas	2142	38774.3	3.08e-05
P01584	IL1B	Tclin	Brain Injuries	DisGeNET	2142	38774.3	3.08e-05	CTD_human
P01584	IL1B	Tclin	Brain Injuries, Focal	DisGeNET	2142	38774.3	3.08e-05	CTD_human
P01584	IL1B	Tclin	Brain Lacerations	DisGeNET	2142	38774.3	3.08e-05	CTD_human
P01584	IL1B	Tclin	Bright Disease	DisGeNET	2142	38774.3	3.08e-05	CTD_human
P01584	IL1B	Tclin	Burn injury	DisGeNET	2142	38774.3	3.08e-05	CTD_human
P01584	IL1B	Tclin	Burns, Chemical	CTD	2142	38774.3	3.08e-05
P01584	IL1B	Tclin	COVID-19	JensenLab Text Mining	2142	38774.3	3.08e-05
P01584	IL1B	Tclin	Cardiac Hypertrophy	DisGeNET	2142	38774.3	3.08e-05	CTD_human
P01584	IL1B	Tclin	Cardiomegaly	CTD	2142	38774.3	3.08e-05
P01584	IL1B	Tclin	Cardiomyopathies, Primary	DisGeNET	2142	38774.3	3.08e-05	CTD_human
P01584	IL1B	Tclin	Cerebral Ischemia	DisGeNET	2142	38774.3	3.08e-05	CTD_human
P01584	IL1B	Tclin	Cerebrovascular accident	DisGeNET	2142	38774.3	3.08e-05	CTD_human
P01584	IL1B	Tclin	Chemical Burns	DisGeNET	2142	38774.3	3.08e-05	CTD_human
P01584	IL1B	Tclin	Chemical and Drug Induced Liver Injury	DisGeNET	2142	38774.3	3.08e-05	CTD_human
P01584	IL1B	Tclin	Chemically-Induced Liver Toxicity	DisGeNET	2142	38774.3	3.08e-05	CTD_human
P01584	IL1B	Tclin	Chronic progressive external ophthalmoplegia	DisGeNET	2142	38774.3	3.08e-05	CTD_human
P01584	IL1B	Tclin	Cirrhosis	DisGeNET	2142	38774.3	3.08e-05	CTD_human
P01584	IL1B	Tclin	Complex partial seizures	DisGeNET	2142	38774.3	3.08e-05	CTD_human
P01584	IL1B	Tclin	Convulsions	DisGeNET	2142	38774.3	3.08e-05	CTD_human
P01584	IL1B	Tclin	Convulsive Seizures	DisGeNET	2142	38774.3	3.08e-05	CTD_human
P01584	IL1B	Tclin	Crohn disease	JensenLab Text Mining	2142	38774.3	3.08e-05
P01584	IL1B	Tclin	Cryopyrin associated periodic syndrome	DrugCentral Indication	2142	38774.3	3.08e-05
P01584	IL1B	Tclin	DOID:0081062	JensenLab Text Mining	2142	38774.3	3.08e-05
P01584	IL1B	Tclin	Dermatologic disorders	DisGeNET	2142	38774.3	3.08e-05	CTD_human
P01584	IL1B	Tclin	Dermatomyositis, Childhood Type	DisGeNET	2142	38774.3	3.08e-05	CTD_human
P01584	IL1B	Tclin	Developmental Academic Disorder	DisGeNET	2142	38774.3	3.08e-05	CTD_human
P01584	IL1B	Tclin	Diabetes Mellitus, Experimental	CTD	2142	38774.3	3.08e-05
P01584	IL1B	Tclin	Drug-Induced Acute Liver Injury	DisGeNET	2142	38774.3	3.08e-05	CTD_human
P01584	IL1B	Tclin	Drug-Induced Liver Disease	DisGeNET	2142	38774.3	3.08e-05	CTD_human
P01584	IL1B	Tclin	Eczema, Infantile	DisGeNET	2142	38774.3	3.08e-05	CTD_human
P01584	IL1B	Tclin	Embolic Infarction, Middle Cerebral Artery	DisGeNET	2142	38774.3	3.08e-05	CTD_human
P01584	IL1B	Tclin	Entamoeba histolytica Infection	DisGeNET	2142	38774.3	3.08e-05	CTD_human
P01584	IL1B	Tclin	Entamoebiasis	CTD	2142	38774.3	3.08e-05
P01584	IL1B	Tclin	Epileptic Seizures	DisGeNET	2142	38774.3	3.08e-05	CTD_human
P01584	IL1B	Tclin	Epileptic drop attack	DisGeNET	2142	38774.3	3.08e-05	CTD_human
P01584	IL1B	Tclin	Experimental Lung Inflammation	DisGeNET	2142	38774.3	3.08e-05	CTD_human
P01584	IL1B	Tclin	Familial Alzheimer Disease (FAD)	DisGeNET	2142	38774.3	3.08e-05	CTD_human
P01584	IL1B	Tclin	Familial Ménière disease	DisGeNET	2142	38774.3	3.08e-05	GENOMICS_ENGLAND
P01584	IL1B	Tclin	Fasting Hypoglycemia	DisGeNET	2142	38774.3	3.08e-05	CTD_human
P01584	IL1B	Tclin	Fever	CTD	2142	38774.3	3.08e-05
P01584	IL1B	Tclin	Fibrosis	CTD	2142	38774.3	3.08e-05
P01584	IL1B	Tclin	Gastritis, Atrophic	DisGeNET	2142	38774.3	3.08e-05	CTD_human
P01584	IL1B	Tclin	Generalized Absence Seizures	DisGeNET	2142	38774.3	3.08e-05	CTD_human
P01584	IL1B	Tclin	Generalized seizures	DisGeNET	2142	38774.3	3.08e-05	CTD_human
P01584	IL1B	Tclin	Gustatory seizure	DisGeNET	2142	38774.3	3.08e-05	CTD_human
P01584	IL1B	Tclin	HIV infectious disease	JensenLab Text Mining	2142	38774.3	3.08e-05
P01584	IL1B	Tclin	HIV wasting syndrome	CTD	2142	38774.3	3.08e-05
P01584	IL1B	Tclin	Hamman-Rich syndrome	DisGeNET	2142	38774.3	3.08e-05	CTD_human
P01584	IL1B	Tclin	Heart Decompensation	DisGeNET	2142	38774.3	3.08e-05	CTD_human
P01584	IL1B	Tclin	Heart Failure, Right-Sided	DisGeNET	2142	38774.3	3.08e-05	CTD_human
P01584	IL1B	Tclin	Heat Stroke	CTD	2142	38774.3	3.08e-05
P01584	IL1B	Tclin	Hepatitis, Drug-Induced	DisGeNET	2142	38774.3	3.08e-05	CTD_human
P01584	IL1B	Tclin	Hepatitis, Toxic	DisGeNET	2142	38774.3	3.08e-05	CTD_human
P01584	IL1B	Tclin	Hyperalgesia	CTD	2142	38774.3	3.08e-05
P01584	IL1B	Tclin	Hyperalgesia, Primary	DisGeNET	2142	38774.3	3.08e-05	CTD_human
P01584	IL1B	Tclin	Hyperalgesia, Secondary	DisGeNET	2142	38774.3	3.08e-05	CTD_human
P01584	IL1B	Tclin	Hyperalgesia, Thermal	DisGeNET	2142	38774.3	3.08e-05	CTD_human
P01584	IL1B	Tclin	Hyperemia	CTD	2142	38774.3	3.08e-05
P01584	IL1B	Tclin	Hypersensitivity	DisGeNET	2142	38774.3	3.08e-05	CTD_human
P01584	IL1B	Tclin	Hypotension	DisGeNET	2142	38774.3	3.08e-05	CTD_human
P01584	IL1B	Tclin	Inflammation	CTD	2142	38774.3	3.08e-05
P01584	IL1B	Tclin	Inflammatory disease of mucous membrane	DisGeNET	2142	38774.3	3.08e-05	CTD_human
P01584	IL1B	Tclin	Injuries, Acute Brain	DisGeNET	2142	38774.3	3.08e-05	CTD_human
P01584	IL1B	Tclin	Jacksonian Seizure	DisGeNET	2142	38774.3	3.08e-05	CTD_human
P01584	IL1B	Tclin	Kearns-Sayre syndrome	CTD	2142	38774.3	3.08e-05
P01584	IL1B	Tclin	Learning Disabilities	DisGeNET	2142	38774.3	3.08e-05	CTD_human
P01584	IL1B	Tclin	Learning Disorders	DisGeNET	2142	38774.3	3.08e-05	CTD_human
P01584	IL1B	Tclin	Learning Disturbance	DisGeNET	2142	38774.3	3.08e-05	CTD_human
P01584	IL1B	Tclin	Leber hereditary optic neuropathy	CTD	2142	38774.3	3.08e-05
P01584	IL1B	Tclin	Left Middle Cerebral Artery Infarction	DisGeNET	2142	38774.3	3.08e-05	CTD_human
P01584	IL1B	Tclin	Left-Sided Heart Failure	DisGeNET	2142	38774.3	3.08e-05	CTD_human
P01584	IL1B	Tclin	Leishmaniasis, New World	DisGeNET	2142	38774.3	3.08e-05	CTD_human
P01584	IL1B	Tclin	Lethargy	CTD	2142	38774.3	3.08e-05
P01584	IL1B	Tclin	Leukocytosis	CTD	2142	38774.3	3.08e-05
P01584	IL1B	Tclin	Liver Cirrhosis, Experimental	CTD	2142	38774.3	3.08e-05
P01584	IL1B	Tclin	Lobar Pneumonia	DisGeNET	2142	38774.3	3.08e-05	CTD_human
P01584	IL1B	Tclin	Long Sleeper Syndrome	DisGeNET	2142	38774.3	3.08e-05	CTD_human
P01584	IL1B	Tclin	Luft Disease	DisGeNET	2142	38774.3	3.08e-05	CTD_human
P01584	IL1B	Tclin	MELAS syndrome	CTD	2142	38774.3	3.08e-05
P01584	IL1B	Tclin	MERRF syndrome	CTD	2142	38774.3	3.08e-05
P01584	IL1B	Tclin	Marginal ulcer	DisGeNET	2142	38774.3	3.08e-05	CTD_human
P01584	IL1B	Tclin	Marijuana Abuse	DisGeNET	2142	38774.3	3.08e-05	PSYGENET
P01584	IL1B	Tclin	Mechanical Allodynia	DisGeNET	2142	38774.3	3.08e-05	CTD_human
P01584	IL1B	Tclin	Megaconial Myopathies	DisGeNET	2142	38774.3	3.08e-05	CTD_human
P01584	IL1B	Tclin	Memory Disorder, Semantic	DisGeNET	2142	38774.3	3.08e-05	CTD_human
P01584	IL1B	Tclin	Memory Disorder, Spatial	DisGeNET	2142	38774.3	3.08e-05	CTD_human
P01584	IL1B	Tclin	Memory Disorders	CTD	2142	38774.3	3.08e-05
P01584	IL1B	Tclin	Memory Loss	DisGeNET	2142	38774.3	3.08e-05	CTD_human
P01584	IL1B	Tclin	Memory impairment	DisGeNET	2142	38774.3	3.08e-05	CTD_human
P01584	IL1B	Tclin	Mental Depression	DisGeNET	2142	38774.3	3.08e-05	PSYGENET
P01584	IL1B	Tclin	Microcalcification	DisGeNET	2142	38774.3	3.08e-05	CTD_human
P01584	IL1B	Tclin	Middle Cerebral Artery Embolus	DisGeNET	2142	38774.3	3.08e-05	CTD_human
P01584	IL1B	Tclin	Middle Cerebral Artery Occlusion	DisGeNET	2142	38774.3	3.08e-05	CTD_human
P01584	IL1B	Tclin	Middle Cerebral Artery Syndrome	DisGeNET	2142	38774.3	3.08e-05	CTD_human
P01584	IL1B	Tclin	Middle Cerebral Artery Thrombosis	DisGeNET	2142	38774.3	3.08e-05	CTD_human
P01584	IL1B	Tclin	Multiple Sclerosis, Acute Fulminating	DisGeNET	2142	38774.3	3.08e-05	CTD_human
P01584	IL1B	Tclin	Myocardial Diseases, Secondary	DisGeNET	2142	38774.3	3.08e-05	CTD_human
P01584	IL1B	Tclin	Myocardial Failure	DisGeNET	2142	38774.3	3.08e-05	CTD_human
P01584	IL1B	Tclin	Myoclonic Seizures	DisGeNET	2142	38774.3	3.08e-05	CTD_human
P01584	IL1B	Tclin	Necrosis	CTD	2142	38774.3	3.08e-05
P01584	IL1B	Tclin	Nervous System, Organic Arsenic Poisoning	DisGeNET	2142	38774.3	3.08e-05	CTD_human
P01584	IL1B	Tclin	Non-epileptic convulsion	DisGeNET	2142	38774.3	3.08e-05	CTD_human
P01584	IL1B	Tclin	Nonepileptic Seizures	DisGeNET	2142	38774.3	3.08e-05	CTD_human
P01584	IL1B	Tclin	Olfactory seizure	DisGeNET	2142	38774.3	3.08e-05	CTD_human
P01584	IL1B	Tclin	Osteoarthrosis Deformans	DisGeNET	2142	38774.3	3.08e-05	CTD_human
P01584	IL1B	Tclin	Pleoconial Myopathies	DisGeNET	2142	38774.3	3.08e-05	CTD_human
P01584	IL1B	Tclin	Pleocytosis	DisGeNET	2142	38774.3	3.08e-05	CTD_human
P01584	IL1B	Tclin	Polymyositis Ossificans	DisGeNET	2142	38774.3	3.08e-05	CTD_human
P01584	IL1B	Tclin	Polymyositis, Idiopathic	DisGeNET	2142	38774.3	3.08e-05	CTD_human
P01584	IL1B	Tclin	Presenile dementia	DisGeNET	2142	38774.3	3.08e-05	CTD_human
P01584	IL1B	Tclin	Pustulosis of Palms and Soles	DisGeNET	2142	38774.3	3.08e-05	CTD_human
P01584	IL1B	Tclin	Radiation Injuries, Experimental	CTD	2142	38774.3	3.08e-05
P01584	IL1B	Tclin	Reactive Hyperemia	DisGeNET	2142	38774.3	3.08e-05	CTD_human
P01584	IL1B	Tclin	Reactive hypoglycemia	DisGeNET	2142	38774.3	3.08e-05	CTD_human
P01584	IL1B	Tclin	Reperfusion Injury	DisGeNET	2142	38774.3	3.08e-05	CTD_human
P01584	IL1B	Tclin	Right Middle Cerebral Artery Infarction	DisGeNET	2142	38774.3	3.08e-05	CTD_human
P01584	IL1B	Tclin	Secondary Trigeminal Neuralgia	DisGeNET	2142	38774.3	3.08e-05	CTD_human
P01584	IL1B	Tclin	Seizures	DisGeNET	2142	38774.3	3.08e-05	CTD_human
P01584	IL1B	Tclin	Seizures, Auditory	DisGeNET	2142	38774.3	3.08e-05	CTD_human
P01584	IL1B	Tclin	Seizures, Clonic	DisGeNET	2142	38774.3	3.08e-05	CTD_human
P01584	IL1B	Tclin	Seizures, Focal	DisGeNET	2142	38774.3	3.08e-05	CTD_human
P01584	IL1B	Tclin	Seizures, Sensory	DisGeNET	2142	38774.3	3.08e-05	CTD_human
P01584	IL1B	Tclin	Seizures, Somatosensory	DisGeNET	2142	38774.3	3.08e-05	CTD_human
P01584	IL1B	Tclin	Short Sleeper Syndrome	DisGeNET	2142	38774.3	3.08e-05	CTD_human
P01584	IL1B	Tclin	Single Seizure	DisGeNET	2142	38774.3	3.08e-05	CTD_human
P01584	IL1B	Tclin	Sleep Disorders	DisGeNET	2142	38774.3	3.08e-05	CTD_human
P01584	IL1B	Tclin	Sleep Wake Disorders	DisGeNET	2142	38774.3	3.08e-05	CTD_human
P01584	IL1B	Tclin	Sleep-Related Neurogenic Tachypnea	DisGeNET	2142	38774.3	3.08e-05	CTD_human
P01584	IL1B	Tclin	Spontaneous abortion	DisGeNET	2142	38774.3	3.08e-05	CTD_human
P01584	IL1B	Tclin	Streptozotocin Diabetes	DisGeNET	2142	38774.3	3.08e-05	CTD_human
P01584	IL1B	Tclin	Subwakefullness Syndrome	DisGeNET	2142	38774.3	3.08e-05	CTD_human
P01584	IL1B	Tclin	Systemic onset juvenile chronic arthritis	DrugCentral Indication	2142	38774.3	3.08e-05
P01584	IL1B	Tclin	TNF receptor-associated periodic fever syndrome (TRAPS)	DrugCentral Indication	2142	38774.3	3.08e-05
P01584	IL1B	Tclin	Tactile Allodynia	DisGeNET	2142	38774.3	3.08e-05	CTD_human
P01584	IL1B	Tclin	Thrombotic Infarction, Middle Cerebral Artery	DisGeNET	2142	38774.3	3.08e-05	CTD_human
P01584	IL1B	Tclin	Tonic - clonic seizures	DisGeNET	2142	38774.3	3.08e-05	CTD_human
P01584	IL1B	Tclin	Tonic Seizures	DisGeNET	2142	38774.3	3.08e-05	CTD_human
P01584	IL1B	Tclin	Trigeminal Neuralgia, Idiopathic	DisGeNET	2142	38774.3	3.08e-05	CTD_human
P01584	IL1B	Tclin	Unipolar Depression	DisGeNET	2142	38774.3	3.08e-05	PSYGENET
P01584	IL1B	Tclin	Urban cutaneous leishmaniasis	DisGeNET	2142	38774.3	3.08e-05	CTD_human
P01584	IL1B	Tclin	Venous Engorgement	DisGeNET	2142	38774.3	3.08e-05	CTD_human
P01584	IL1B	Tclin	Vertiginous seizure	DisGeNET	2142	38774.3	3.08e-05	CTD_human
P01584	IL1B	Tclin	acne	JensenLab Experiment TIGA	2142	38774.3	3.08e-05
P01584	IL1B	Tclin	adult acute respiratory distress syndrome	JensenLab Text Mining	2142	38774.3	3.08e-05
P01584	IL1B	Tclin	aids wasting syndrome	eRAM	2142	38774.3	3.08e-05	CTD_human
P01584	IL1B	Tclin	allergic disease	CTD	2142	38774.3	3.08e-05
P01584	IL1B	Tclin	allergic rhinitis	JensenLab Experiment TIGA	2142	38774.3	3.08e-05
P01584	IL1B	Tclin	alopecia areata	JensenLab Knowledge MedlinePlus	2142	38774.3	3.08e-05
P01584	IL1B	Tclin	anthracosis	CTD	2142	38774.3	3.08e-05
P01584	IL1B	Tclin	arthritic joint disease	JensenLab Text Mining	2142	38774.3	3.08e-05
P01584	IL1B	Tclin	asthma	CTD	2142	38774.3	3.08e-05
P01584	IL1B	Tclin	atherosclerosis	JensenLab Text Mining	2142	38774.3	3.08e-05
P01584	IL1B	Tclin	atopic eczema	CTD	2142	38774.3	3.08e-05
P01584	IL1B	Tclin	autoimmune disease	JensenLab Text Mining	2142	38774.3	3.08e-05
P01584	IL1B	Tclin	bipolar disorder	Expression Atlas	2142	38774.3	3.08e-05
P01584	IL1B	Tclin	brain injury	CTD	2142	38774.3	3.08e-05
P01584	IL1B	Tclin	brain ischemia	CTD	2142	38774.3	3.08e-05
P01584	IL1B	Tclin	bronchopulmonary dysplasia	CTD	2142	38774.3	3.08e-05
P01584	IL1B	Tclin	burn	CTD	2142	38774.3	3.08e-05
P01584	IL1B	Tclin	calcinosis	CTD	2142	38774.3	3.08e-05
P01584	IL1B	Tclin	cardiomyopathy	CTD	2142	38774.3	3.08e-05
P01584	IL1B	Tclin	cerebrovascular disorder	CTD	2142	38774.3	3.08e-05
P01584	IL1B	Tclin	chronic atrophic gastritis	Monarch	2142	38774.3	3.08e-05
P01584	IL1B	Tclin	chronic obstructive pulmonary disease	JensenLab Text Mining	2142	38774.3	3.08e-05
P01584	IL1B	Tclin	colitis	CTD	2142	38774.3	3.08e-05
P01584	IL1B	Tclin	congestive heart failure	CTD	2142	38774.3	3.08e-05
P01584	IL1B	Tclin	coronary artery disease	CTD	2142	38774.3	3.08e-05
P01584	IL1B	Tclin	cutaneous leishmaniasis	CTD	2142	38774.3	3.08e-05
P01584	IL1B	Tclin	cutaneous lupus erythematosus	Expression Atlas	2142	38774.3	3.08e-05
P01584	IL1B	Tclin	cystic fibrosis	Expression Atlas	2142	38774.3	3.08e-05
P01584	IL1B	Tclin	dementia	JensenLab Text Mining	2142	38774.3	3.08e-05
P01584	IL1B	Tclin	depressive disorder	DisGeNET	2142	38774.3	3.08e-05	PSYGENET
P01584	IL1B	Tclin	dermatitis, atopic	DisGeNET	2142	38774.3	3.08e-05	CTD_human
P01584	IL1B	Tclin	dermatomyositis	CTD	2142	38774.3	3.08e-05
P01584	IL1B	Tclin	diarrheal disease	JensenLab Text Mining	2142	38774.3	3.08e-05
P01584	IL1B	Tclin	drug-induced liver injury	CTD	2142	38774.3	3.08e-05
P01584	IL1B	Tclin	endometriosis	JensenLab Experiment TIGA	2142	38774.3	3.08e-05
P01584	IL1B	Tclin	epilepsy	JensenLab Text Mining	2142	38774.3	3.08e-05
P01584	IL1B	Tclin	extrahepatic cholestasis	CTD	2142	38774.3	3.08e-05
P01584	IL1B	Tclin	eye disease	JensenLab Text Mining	2142	38774.3	3.08e-05
P01584	IL1B	Tclin	familial Mediterranean fever	DrugCentral Indication	2142	38774.3	3.08e-05
P01584	IL1B	Tclin	gastric ulcer	Monarch	2142	38774.3	3.08e-05
P01584	IL1B	Tclin	gastrointestinal mucositis	CTD	2142	38774.3	3.08e-05
P01584	IL1B	Tclin	glomerulonephritis	CTD	2142	38774.3	3.08e-05
P01584	IL1B	Tclin	gout	CTD	2142	38774.3	3.08e-05
P01584	IL1B	Tclin	heart disease	JensenLab Text Mining	2142	38774.3	3.08e-05
P01584	IL1B	Tclin	heart failure	DisGeNET	2142	38774.3	3.08e-05	CTD_human
P01584	IL1B	Tclin	heart valve disease	CTD	2142	38774.3	3.08e-05
P01584	IL1B	Tclin	hemolytic-uremic syndrome	CTD	2142	38774.3	3.08e-05
P01584	IL1B	Tclin	hyperglycemia	JensenLab Text Mining	2142	38774.3	3.08e-05
P01584	IL1B	Tclin	hypertensive disorder	CTD	2142	38774.3	3.08e-05
P01584	IL1B	Tclin	hypoglycemia	CTD	2142	38774.3	3.08e-05
P01584	IL1B	Tclin	hypotensive disorder	CTD	2142	38774.3	3.08e-05
P01584	IL1B	Tclin	idiopathic interstitial pneumonia	CTD	2142	38774.3	3.08e-05
P01584	IL1B	Tclin	inborn carbohydrate metabolic disorder	JensenLab Text Mining	2142	38774.3	3.08e-05
P01584	IL1B	Tclin	inborn mitochondrial myopathy	CTD	2142	38774.3	3.08e-05
P01584	IL1B	Tclin	infectious meningitis	JensenLab Text Mining	2142	38774.3	3.08e-05
P01584	IL1B	Tclin	influenza	JensenLab Text Mining	2142	38774.3	3.08e-05
P01584	IL1B	Tclin	inherited disease susceptibility	CTD	2142	38774.3	3.08e-05
P01584	IL1B	Tclin	inherited lipid metabolism disorder	JensenLab Text Mining	2142	38774.3	3.08e-05
P01584	IL1B	Tclin	interstitial cystitis	Expression Atlas	2142	38774.3	3.08e-05
P01584	IL1B	Tclin	interstitial lung disease	JensenLab Text Mining	2142	38774.3	3.08e-05
P01584	IL1B	Tclin	ischemia reperfusion injury	CTD	2142	38774.3	3.08e-05
P01584	IL1B	Tclin	juvenile dermatomyositis	CTD	2142	38774.3	3.08e-05
P01584	IL1B	Tclin	kidney disease	JensenLab Text Mining	2142	38774.3	3.08e-05
P01584	IL1B	Tclin	learning disability	CTD	2142	38774.3	3.08e-05
P01584	IL1B	Tclin	leukopenia	eRAM	2142	38774.3	3.08e-05	CTD_human
P01584	IL1B	Tclin	liver disease	JensenLab Text Mining	2142	38774.3	3.08e-05
P01584	IL1B	Tclin	lymphatic system disease	JensenLab Text Mining	2142	38774.3	3.08e-05
P01584	IL1B	Tclin	lymphopenia	CTD	2142	38774.3	3.08e-05
P01584	IL1B	Tclin	major depressive disorder	DisGeNET	2142	38774.3	3.08e-05	PSYGENET
P01584	IL1B	Tclin	manganese poisoning	CTD	2142	38774.3	3.08e-05
P01584	IL1B	Tclin	mevalonic aciduria	DrugCentral Indication	2142	38774.3	3.08e-05
P01584	IL1B	Tclin	middle cerebral artery infarction	CTD	2142	38774.3	3.08e-05
P01584	IL1B	Tclin	mood disorder	JensenLab Text Mining	2142	38774.3	3.08e-05
P01584	IL1B	Tclin	multiple sclerosis	CTD	2142	38774.3	3.08e-05
P01584	IL1B	Tclin	muscle tissue disease	eRAM	2142	38774.3	3.08e-05	CTD_human
P01584	IL1B	Tclin	muscular disease	eRAM	2142	38774.3	3.08e-05	CTD_human
P01584	IL1B	Tclin	myocardial infarction	CTD	2142	38774.3	3.08e-05
P01584	IL1B	Tclin	myocardial ischemia	DisGeNET	2142	38774.3	3.08e-05	CTD_human
P01584	IL1B	Tclin	myopathy	CTD	2142	38774.3	3.08e-05
P01584	IL1B	Tclin	neurodegenerative disease	JensenLab Text Mining	2142	38774.3	3.08e-05
P01584	IL1B	Tclin	neutropenia	CTD	2142	38774.3	3.08e-05
P01584	IL1B	Tclin	non-alcoholic fatty liver disease	JensenLab Text Mining	2142	38774.3	3.08e-05
P01584	IL1B	Tclin	obesity disorder	JensenLab Text Mining	2142	38774.3	3.08e-05
P01584	IL1B	Tclin	osteoarthritis	CTD	2142	38774.3	3.08e-05
P01584	IL1B	Tclin	osteoarthritis susceptibility 1	DisGeNET	2142	38774.3	3.08e-05	CTD_human
P01584	IL1B	Tclin	pancreatitis	JensenLab Text Mining	2142	38774.3	3.08e-05
P01584	IL1B	Tclin	peptic ulcer disease	Monarch	2142	38774.3	3.08e-05
P01584	IL1B	Tclin	periodontitis	JensenLab Text Mining	2142	38774.3	3.08e-05
P01584	IL1B	Tclin	peripheral neuropathy	JensenLab Text Mining	2142	38774.3	3.08e-05
P01584	IL1B	Tclin	peritonitis	JensenLab Text Mining	2142	38774.3	3.08e-05
P01584	IL1B	Tclin	pleurisy	CTD	2142	38774.3	3.08e-05
P01584	IL1B	Tclin	pneumonia	CTD	2142	38774.3	3.08e-05
P01584	IL1B	Tclin	pneumonitis	DisGeNET	2142	38774.3	3.08e-05	CTD_human
P01584	IL1B	Tclin	polymyositis	CTD	2142	38774.3	3.08e-05
P01584	IL1B	Tclin	postmenopausal osteoporosis	CTD	2142	38774.3	3.08e-05
P01584	IL1B	Tclin	progressive external ophthalmoplegia	CTD	2142	38774.3	3.08e-05
P01584	IL1B	Tclin	psoriasis	Expression Atlas	2142	38774.3	3.08e-05
P01584	IL1B	Tclin	pulmonary edema	JensenLab Text Mining	2142	38774.3	3.08e-05
P01584	IL1B	Tclin	pulmonary fibrosis	CTD	2142	38774.3	3.08e-05
P01584	IL1B	Tclin	pustulosis palmaris et plantaris	CTD	2142	38774.3	3.08e-05
P01584	IL1B	Tclin	pyogenic arthritis-pyoderma gangrenosum-acne syndrome	CTD	2142	38774.3	3.08e-05
P01584	IL1B	Tclin	rheumatoid arthritis	CTD	2142	38774.3	3.08e-05
P01584	IL1B	Tclin	schizophrenia	CTD	2142	38774.3	3.08e-05
P01584	IL1B	Tclin	silicosis	CTD	2142	38774.3	3.08e-05
P01584	IL1B	Tclin	skin disease	CTD	2142	38774.3	3.08e-05
P01584	IL1B	Tclin	sleep-wake disorder	CTD	2142	38774.3	3.08e-05
P01584	IL1B	Tclin	synovitis	JensenLab Text Mining	2142	38774.3	3.08e-05
P01584	IL1B	Tclin	thrombotic disease	JensenLab Text Mining	2142	38774.3	3.08e-05
P01584	IL1B	Tclin	toxic encephalopathy	JensenLab Text Mining	2142	38774.3	3.08e-05
P01584	IL1B	Tclin	trigeminal neuralgia	CTD	2142	38774.3	3.08e-05
P01584	IL1B	Tclin	tuberculosis	Expression Atlas	2142	38774.3	3.08e-05
P01584	IL1B	Tclin	type 2 diabetes mellitus	JensenLab Text Mining	2142	38774.3	3.08e-05
P01584	IL1B	Tclin	ulcerative colitis	Expression Atlas	2142	38774.3	3.08e-05
P01584	IL1B	Tclin	urticaria	CTD	2142	38774.3	3.08e-05
P01584	IL1B	Tclin	vasculitis	JensenLab Text Mining	2142	38774.3	3.08e-05
P01584	IL1B	Tclin	visceral leishmaniasis	CTD	2142	38774.3	3.08e-05
P01584	IL1B	Tclin	visual epilepsy	CTD	2142	38774.3	3.08e-05
P01588	EPO	Tbio	Acquired Polyneuropathy	DisGeNET	1198	7541.73	0.00013701	CTD_human
P01588	EPO	Tbio	Acute Kidney Insufficiency	DisGeNET	1198	7541.73	0.00013701	CTD_human
P01588	EPO	Tbio	Acute kidney injury	DisGeNET	1198	7541.73	0.00013701	CTD_human
P01588	EPO	Tbio	Anemia, Hemolytic	DisGeNET	1198	7541.73	0.00013701	CTD_human
P01588	EPO	Tbio	Anemia, Hemolytic, Acquired	DisGeNET	1198	7541.73	0.00013701	CTD_human
P01588	EPO	Tbio	Anemia, Microangiopathic	DisGeNET	1198	7541.73	0.00013701	CTD_human
P01588	EPO	Tbio	Brain Injuries	DisGeNET	1198	7541.73	0.00013701	CTD_human
P01588	EPO	Tbio	Brain Injuries, Focal	DisGeNET	1198	7541.73	0.00013701	CTD_human
P01588	EPO	Tbio	Brain Lacerations	DisGeNET	1198	7541.73	0.00013701	CTD_human
P01588	EPO	Tbio	Cardiomyopathies, Primary	DisGeNET	1198	7541.73	0.00013701	CTD_human
P01588	EPO	Tbio	Cognition Disorders	CTD	1198	7541.73	0.00013701
P01588	EPO	Tbio	Complex Partial Status Epilepticus	DisGeNET	1198	7541.73	0.00013701	CTD_human
P01588	EPO	Tbio	Congenital hernia of foramen of Bochdalek	DisGeNET	1198	7541.73	0.00013701	CTD_human
P01588	EPO	Tbio	Congenital hernia of foramen of Morgagni	DisGeNET	1198	7541.73	0.00013701	CTD_human
P01588	EPO	Tbio	Cooley's anemia	DisGeNET	1198	7541.73	0.00013701	CTD_human
P01588	EPO	Tbio	Coronary Arteriosclerosis	DisGeNET	1198	7541.73	0.00013701	CTD_human
P01588	EPO	Tbio	DOID:0081062	JensenLab Text Mining	1198	7541.73	0.00013701
P01588	EPO	Tbio	Deep Vein Thrombosis	DisGeNET	1198	7541.73	0.00013701	CTD_human
P01588	EPO	Tbio	Degenerative Diseases, Central Nervous System	DisGeNET	1198	7541.73	0.00013701	CTD_human
P01588	EPO	Tbio	Degenerative Diseases, Spinal Cord	DisGeNET	1198	7541.73	0.00013701	CTD_human
P01588	EPO	Tbio	Diamond-Blackfan anemia-like	UniProt Disease	1198	7541.73	0.00013701
P01588	EPO	Tbio	Fatigue	CTD	1198	7541.73	0.00013701
P01588	EPO	Tbio	Grand Mal Status Epilepticus	DisGeNET	1198	7541.73	0.00013701	CTD_human
P01588	EPO	Tbio	Hashimoto thyroiditis	JensenLab Experiment TIGA	1198	7541.73	0.00013701
P01588	EPO	Tbio	Hematopoetic Myelodysplasia	DisGeNET	1198	7541.73	0.00013701	CTD_human
P01588	EPO	Tbio	Hernias, Diaphragmatic, Congenital	CTD	1198	7541.73	0.00013701
P01588	EPO	Tbio	Inflammation	CTD	1198	7541.73	0.00013701
P01588	EPO	Tbio	Injuries, Acute Brain	DisGeNET	1198	7541.73	0.00013701	CTD_human
P01588	EPO	Tbio	Kidney Failure, Acute	DisGeNET	1198	7541.73	0.00013701	CTD_human
P01588	EPO	Tbio	Lassitude	DisGeNET	1198	7541.73	0.00013701	CTD_human
P01588	EPO	Tbio	MICROVASCULAR COMPLICATIONS OF DIABETES, SUSCEPTIBILITY TO, 2 (finding)	DisGeNET	1198	7541.73	0.00013701	CTD_human
P01588	EPO	Tbio	Microangiopathic hemolytic anemia	DisGeNET	1198	7541.73	0.00013701	CTD_human
P01588	EPO	Tbio	Microcalcification	DisGeNET	1198	7541.73	0.00013701	CTD_human
P01588	EPO	Tbio	Myocardial Diseases, Secondary	DisGeNET	1198	7541.73	0.00013701	CTD_human
P01588	EPO	Tbio	Nerve Degeneration	CTD	1198	7541.73	0.00013701
P01588	EPO	Tbio	Neurodegenerative Disorders	DisGeNET	1198	7541.73	0.00013701	CTD_human
P01588	EPO	Tbio	Non-Convulsive Status Epilepticus	DisGeNET	1198	7541.73	0.00013701	CTD_human
P01588	EPO	Tbio	Petit mal status	DisGeNET	1198	7541.73	0.00013701	CTD_human
P01588	EPO	Tbio	Polyneuropathy, Familial	DisGeNET	1198	7541.73	0.00013701	CTD_human
P01588	EPO	Tbio	Polyneuropathy, Motor	DisGeNET	1198	7541.73	0.00013701	CTD_human
P01588	EPO	Tbio	Pulmonary Thromboembolisms	DisGeNET	1198	7541.73	0.00013701	CTD_human
P01588	EPO	Tbio	Sarcoma, Engelbreth-Holm-Swarm	DisGeNET	1198	7541.73	0.00013701	CTD_human
P01588	EPO	Tbio	Sarcoma, Experimental	CTD	1198	7541.73	0.00013701
P01588	EPO	Tbio	Sarcoma, Jensen	DisGeNET	1198	7541.73	0.00013701	CTD_human
P01588	EPO	Tbio	Shock, Cardiogenic	CTD	1198	7541.73	0.00013701
P01588	EPO	Tbio	Simple Partial Status Epilepticus	DisGeNET	1198	7541.73	0.00013701	CTD_human
P01588	EPO	Tbio	Status Epilepticus, Subclinical	DisGeNET	1198	7541.73	0.00013701	CTD_human
P01588	EPO	Tbio	Thalassemia Intermedia	DisGeNET	1198	7541.73	0.00013701	CTD_human
P01588	EPO	Tbio	Thrombosis	DisGeNET	1198	7541.73	0.00013701	CTD_human
P01588	EPO	Tbio	Thrombus	DisGeNET	1198	7541.73	0.00013701	CTD_human
P01588	EPO	Tbio	Venous Thrombosis	CTD	1198	7541.73	0.00013701
P01588	EPO	Tbio	Ventricular Septal Defects	DisGeNET	1198	7541.73	0.00013701	CTD_human
P01588	EPO	Tbio	Weight Loss	CTD	1198	7541.73	0.00013701
P01588	EPO	Tbio	Weight decreased	DisGeNET	1198	7541.73	0.00013701	CTD_human
P01588	EPO	Tbio	acute kidney failure	CTD	1198	7541.73	0.00013701
P01588	EPO	Tbio	anemia	CTD	1198	7541.73	0.00013701
P01588	EPO	Tbio	beta thalassemia	CTD	1198	7541.73	0.00013701
P01588	EPO	Tbio	brain injury	CTD	1198	7541.73	0.00013701
P01588	EPO	Tbio	calcinosis	CTD	1198	7541.73	0.00013701
P01588	EPO	Tbio	cardiomyopathy	CTD	1198	7541.73	0.00013701
P01588	EPO	Tbio	central nervous system disease	CTD	1198	7541.73	0.00013701
P01588	EPO	Tbio	cerebrovascular disorder	JensenLab Text Mining	1198	7541.73	0.00013701
P01588	EPO	Tbio	chronic kidney disease	CTD	1198	7541.73	0.00013701
P01588	EPO	Tbio	congenital diaphragmatic hernia	DisGeNET	1198	7541.73	0.00013701	CTD_human
P01588	EPO	Tbio	coronary artery disease	CTD	1198	7541.73	0.00013701
P01588	EPO	Tbio	critical illness polyneuropathy	CTD	1198	7541.73	0.00013701
P01588	EPO	Tbio	erythrocytosis, familial, 5	UniProt Disease	1198	7541.73	0.00013701
P01588	EPO	Tbio	experimental autoimmune encephalomyelitis	CTD	1198	7541.73	0.00013701
P01588	EPO	Tbio	familial polycythemia	JensenLab Knowledge UniProtKB-KW	1198	7541.73	0.00013701
P01588	EPO	Tbio	gastric ulcer	CTD	1198	7541.73	0.00013701
P01588	EPO	Tbio	heart disease	CTD	1198	7541.73	0.00013701
P01588	EPO	Tbio	hemolytic anemia	CTD	1198	7541.73	0.00013701
P01588	EPO	Tbio	hemolytic-uremic syndrome	CTD	1198	7541.73	0.00013701
P01588	EPO	Tbio	hereditary persistence of fetal hemoglobin	DisGeNET	1198	7541.73	0.00013701	CTD_human
P01588	EPO	Tbio	hypertensive disorder	CTD	1198	7541.73	0.00013701
P01588	EPO	Tbio	inborn carbohydrate metabolic disorder	JensenLab Text Mining	1198	7541.73	0.00013701
P01588	EPO	Tbio	inflammatory bowel disease	JensenLab Experiment TIGA	1198	7541.73	0.00013701
P01588	EPO	Tbio	iron deficiency anemia	JensenLab Text Mining	1198	7541.73	0.00013701
P01588	EPO	Tbio	kidney disease	CTD	1198	7541.73	0.00013701
P01588	EPO	Tbio	kidney failure	CTD	1198	7541.73	0.00013701
P01588	EPO	Tbio	microvascular complications of diabetes, susceptibility to, 2	UniProt Disease	1198	7541.73	0.00013701
P01588	EPO	Tbio	myelodysplastic syndrome	CTD	1198	7541.73	0.00013701
P01588	EPO	Tbio	myocardial infarction	CTD	1198	7541.73	0.00013701
P01588	EPO	Tbio	neurodegenerative disease	CTD	1198	7541.73	0.00013701
P01588	EPO	Tbio	pancytopenia	CTD	1198	7541.73	0.00013701
P01588	EPO	Tbio	paraneoplastic syndrome	CTD	1198	7541.73	0.00013701
P01588	EPO	Tbio	poisoning	CTD	1198	7541.73	0.00013701
P01588	EPO	Tbio	polycythemia	JensenLab Text Mining	1198	7541.73	0.00013701
P01588	EPO	Tbio	polyneuropathy	CTD	1198	7541.73	0.00013701
P01588	EPO	Tbio	pulmonary embolism	CTD	1198	7541.73	0.00013701
P01588	EPO	Tbio	status epilepticus	CTD	1198	7541.73	0.00013701
P01588	EPO	Tbio	thalassemia minor	DisGeNET	1198	7541.73	0.00013701	CTD_human
P01588	EPO	Tbio	thrombocytopenia	CTD	1198	7541.73	0.00013701
P01588	EPO	Tbio	thrombotic disease	CTD	1198	7541.73	0.00013701
P01588	EPO	Tbio	uremia	CTD	1198	7541.73	0.00013701
P01588	EPO	Tbio	vascular disease	CTD	1198	7541.73	0.00013701
P01588	EPO	Tbio	ventricular fibrillation	CTD	1198	7541.73	0.00013701
P01588	EPO	Tbio	ventricular septal defect	CTD	1198	7541.73	0.00013701
P01588	EPO	Tbio	ventricular tachycardia	CTD	1198	7541.73	0.00013701
P01589	IL2RA	Tclin	Berylliosis	DisGeNET	2753	1245.56	0.0007607	CTD_human
P01589	IL2RA	Tclin	Beryllium Disease	DisGeNET	2753	1245.56	0.0007607	CTD_human
P01589	IL2RA	Tclin	Bright Disease	DisGeNET	2753	1245.56	0.0007607	CTD_human
P01589	IL2RA	Tclin	Brittle diabetes	DisGeNET	2753	1245.56	0.0007607	CTD_human
P01589	IL2RA	Tclin	Crohn disease	CTD	2753	1245.56	0.0007607
P01589	IL2RA	Tclin	Crohn's colitis	CTD	2753	1245.56	0.0007607
P01589	IL2RA	Tclin	Crohn's disease of large bowel	DisGeNET	2753	1245.56	0.0007607	CTD_human
P01589	IL2RA	Tclin	Crohn's disease of the ileum	DisGeNET	2753	1245.56	0.0007607	CTD_human
P01589	IL2RA	Tclin	Diabetes Mellitus, Insulin-Dependent	DisGeNET	2753	1245.56	0.0007607	CTD_human
P01589	IL2RA	Tclin	Diabetes Mellitus, Ketosis-Prone	DisGeNET	2753	1245.56	0.0007607	CTD_human
P01589	IL2RA	Tclin	Diabetes, Autoimmune	DisGeNET	2753	1245.56	0.0007607	CTD_human
P01589	IL2RA	Tclin	Familial Ménière disease	DisGeNET	2753	1245.56	0.0007607	GENOMICS_ENGLAND
P01589	IL2RA	Tclin	Graves disease	JensenLab Knowledge MedlinePlus	2753	1245.56	0.0007607
P01589	IL2RA	Tclin	HIV Coinfection	DisGeNET	2753	1245.56	0.0007607	CTD_human
P01589	IL2RA	Tclin	HIV infectious disease	Monarch	2753	1245.56	0.0007607
P01589	IL2RA	Tclin	Hashimoto thyroiditis	JensenLab Experiment TIGA	2753	1245.56	0.0007607
P01589	IL2RA	Tclin	Multiple Sclerosis, Acute Fulminating	DisGeNET	2753	1245.56	0.0007607	CTD_human
P01589	IL2RA	Tclin	Regional enteritis	DisGeNET	2753	1245.56	0.0007607	CTD_human
P01589	IL2RA	Tclin	Renal transplant rejection	DrugCentral Indication	2753	1245.56	0.0007607
P01589	IL2RA	Tclin	Unipolar Depression	DisGeNET	2753	1245.56	0.0007607	PSYGENET
P01589	IL2RA	Tclin	acquired metabolic disease	eRAM	2753	1245.56	0.0007607	UniProtKB-KW|GHR
P01589	IL2RA	Tclin	allergic contact dermatitis	CTD	2753	1245.56	0.0007607
P01589	IL2RA	Tclin	allergic rhinitis	JensenLab Experiment TIGA	2753	1245.56	0.0007607
P01589	IL2RA	Tclin	alopecia areata	CTD	2753	1245.56	0.0007607
P01589	IL2RA	Tclin	asthma	JensenLab Experiment TIGA	2753	1245.56	0.0007607
P01589	IL2RA	Tclin	atopic eczema	JensenLab Experiment TIGA	2753	1245.56	0.0007607
P01589	IL2RA	Tclin	autoimmune disease	JensenLab Text Mining	2753	1245.56	0.0007607
P01589	IL2RA	Tclin	chronic beryllium disease	CTD	2753	1245.56	0.0007607
P01589	IL2RA	Tclin	common variable immunodeficiency	Monarch	2753	1245.56	0.0007607
P01589	IL2RA	Tclin	diabetes mellitus	JensenLab Knowledge UniProtKB-KW	2753	1245.56	0.0007607
P01589	IL2RA	Tclin	glomerulonephritis	CTD	2753	1245.56	0.0007607
P01589	IL2RA	Tclin	hypothyroidism	JensenLab Experiment TIGA	2753	1245.56	0.0007607
P01589	IL2RA	Tclin	ileocolitis	DisGeNET	2753	1245.56	0.0007607	CTD_human
P01589	IL2RA	Tclin	immunodeficiency due to CD25 deficiency	UniProt Disease	2753	1245.56	0.0007607
P01589	IL2RA	Tclin	inflammatory bowel disease	JensenLab Experiment TIGA	2753	1245.56	0.0007607
P01589	IL2RA	Tclin	interstitial cystitis	Expression Atlas	2753	1245.56	0.0007607
P01589	IL2RA	Tclin	juvenile idiopathic arthritis	eRAM	2753	1245.56	0.0007607	GHR
P01589	IL2RA	Tclin	major depressive disorder	DisGeNET	2753	1245.56	0.0007607	PSYGENET
P01589	IL2RA	Tclin	multiple sclerosis	CTD	2753	1245.56	0.0007607
P01589	IL2RA	Tclin	oligoarticular juvenile idiopathic arthritis	Monarch	2753	1245.56	0.0007607
P01589	IL2RA	Tclin	psoriasis	Expression Atlas	2753	1245.56	0.0007607
P01589	IL2RA	Tclin	relapsing-remitting multiple sclerosis	DrugCentral Indication	2753	1245.56	0.0007607
P01589	IL2RA	Tclin	rheumatoid arthritis	Monarch	2753	1245.56	0.0007607
P01589	IL2RA	Tclin	rheumatoid factor-negative juvenile idiopathic arthritis	Monarch	2753	1245.56	0.0007607
P01589	IL2RA	Tclin	schizophrenia	CTD	2753	1245.56	0.0007607
P01589	IL2RA	Tclin	sclerosing cholangitis	JensenLab Experiment TIGA	2753	1245.56	0.0007607
P01589	IL2RA	Tclin	type 1 diabetes mellitus	CTD	2753	1245.56	0.0007607
P01589	IL2RA	Tclin	type 1 diabetes mellitus 10	UniProt Disease	2753	1245.56	0.0007607
P01589	IL2RA	Tclin	vitiligo	JensenLab Experiment TIGA	2753	1245.56	0.0007607
P01591	JCHAIN	Tbio	Bruton-type agammaglobulinemia	Expression Atlas	309	623.311	0.00172454
P01591	JCHAIN	Tbio	chronic kidney disease	Expression Atlas	309	623.311	0.00172454
P01591	JCHAIN	Tbio	common variable immunodeficiency	Expression Atlas	309	623.311	0.00172454
P01591	JCHAIN	Tbio	cutaneous lupus erythematosus	Expression Atlas	309	623.311	0.00172454
P01591	JCHAIN	Tbio	periodontitis	Expression Atlas	309	623.311	0.00172454
P01591	JCHAIN	Tbio	psoriasis	Expression Atlas	309	623.311	0.00172454
P01591	JCHAIN	Tbio	tuberculosis	Expression Atlas	309	623.311	0.00172454
P01591	JCHAIN	Tbio	ulcerative colitis	Expression Atlas	309	623.311	0.00172454
P01597	IGKV1-39	Tdark	psoriasis	Expression Atlas	0	0
P01601	IGKV1D-16	Tdark	diabetes mellitus	Expression Atlas	0	0
P01619	IGKV3-20	Tbio	Bruton-type agammaglobulinemia	Expression Atlas	0	0
P01619	IGKV3-20	Tbio	Sjogren syndrome	Expression Atlas	0	0
P01619	IGKV3-20	Tbio	chronic obstructive pulmonary disease	Expression Atlas	0	0
P01619	IGKV3-20	Tbio	cutaneous lupus erythematosus	Expression Atlas	0	0
P01619	IGKV3-20	Tbio	cystic fibrosis	Expression Atlas	0	0
P01619	IGKV3-20	Tbio	interstitial cystitis	Expression Atlas	0	0
P01619	IGKV3-20	Tbio	periodontitis	Expression Atlas	0	0
P01619	IGKV3-20	Tbio	psoriasis	Expression Atlas	0	0
P01619	IGKV3-20	Tbio	sinusitis	Expression Atlas	0	0
P01619	IGKV3-20	Tbio	tuberculosis	Expression Atlas	0	0
P01619	IGKV3-20	Tbio	ulcerative colitis	Expression Atlas	0	0
P01700	IGLV1-47	Tdark	cystic fibrosis	Expression Atlas	0	0
P01700	IGLV1-47	Tdark	interstitial cystitis	Expression Atlas	0	0
P01700	IGLV1-47	Tdark	periodontitis	Expression Atlas	0	0
P01700	IGLV1-47	Tdark	sinusitis	Expression Atlas	0	0
P01700	IGLV1-47	Tdark	tuberculosis	Expression Atlas	0	0
P01700	IGLV1-47	Tdark	ulcerative colitis	Expression Atlas	0	0
P01706	IGLV2-11	Tdark	psoriasis	Expression Atlas	0	0
P01714	IGLV3-19	Tdark	interstitial cystitis	Expression Atlas	0	0
P01714	IGLV3-19	Tdark	periodontitis	Expression Atlas	0	0
P01714	IGLV3-19	Tdark	tuberculosis	Expression Atlas	0	0
P01714	IGLV3-19	Tdark	ulcerative colitis	Expression Atlas	0	0
P01717	IGLV3-25	Tdark	chronic obstructive pulmonary disease	Expression Atlas	0	0
P01717	IGLV3-25	Tdark	cutaneous lupus erythematosus	Expression Atlas	0	0
P01717	IGLV3-25	Tdark	interstitial cystitis	Expression Atlas	0	0
P01717	IGLV3-25	Tdark	periodontitis	Expression Atlas	0	0
P01717	IGLV3-25	Tdark	psoriasis	Expression Atlas	0	0
P01717	IGLV3-25	Tdark	tuberculosis	Expression Atlas	0	0
P01717	IGLV3-25	Tdark	ulcerative colitis	Expression Atlas	0	0
P01718	IGLV3-27	Tdark	psoriasis	Expression Atlas	0	0
P01730	CD4	Tclin	AIDS	JensenLab Text Mining	5688	99475	1.217e-05
P01730	CD4	Tclin	AIDS-Related Opportunistic Infections	CTD	5688	99475	1.217e-05
P01730	CD4	Tclin	Becker muscular dystrophy	DisGeNET	5688	99475	1.217e-05	CTD_human
P01730	CD4	Tclin	COVID-19	JensenLab Text Mining	5688	99475	1.217e-05
P01730	CD4	Tclin	Crohn disease	JensenLab Text Mining	5688	99475	1.217e-05
P01730	CD4	Tclin	DOID:0081062	JensenLab Text Mining	5688	99475	1.217e-05
P01730	CD4	Tclin	Duchenne and Becker muscular dystrophy	DisGeNET	5688	99475	1.217e-05	CTD_human
P01730	CD4	Tclin	Duchenne muscular dystrophy	CTD	5688	99475	1.217e-05
P01730	CD4	Tclin	HIV infectious disease	DrugCentral Indication	5688	99475	1.217e-05
P01730	CD4	Tclin	IgA glomerulonephritis	eRAM	5688	99475	1.217e-05	CTD_human
P01730	CD4	Tclin	Nerve Degeneration	CTD	5688	99475	1.217e-05
P01730	CD4	Tclin	Okt4 epitope deficiency	Monarch	5688	99475	1.217e-05
P01730	CD4	Tclin	adult acute respiratory distress syndrome	JensenLab Text Mining	5688	99475	1.217e-05
P01730	CD4	Tclin	agammaglobulinemia	JensenLab Text Mining	5688	99475	1.217e-05
P01730	CD4	Tclin	allergic disease	JensenLab Text Mining	5688	99475	1.217e-05
P01730	CD4	Tclin	anemia	JensenLab Text Mining	5688	99475	1.217e-05
P01730	CD4	Tclin	arthritic joint disease	JensenLab Text Mining	5688	99475	1.217e-05
P01730	CD4	Tclin	asthma	JensenLab Text Mining	5688	99475	1.217e-05
P01730	CD4	Tclin	atherosclerosis	JensenLab Text Mining	5688	99475	1.217e-05
P01730	CD4	Tclin	autoimmune disease	JensenLab Text Mining	5688	99475	1.217e-05
P01730	CD4	Tclin	bone marrow disease	JensenLab Text Mining	5688	99475	1.217e-05
P01730	CD4	Tclin	breast disease	JensenLab Text Mining	5688	99475	1.217e-05
P01730	CD4	Tclin	candidiasis	JensenLab Text Mining	5688	99475	1.217e-05
P01730	CD4	Tclin	colitis	JensenLab Text Mining	5688	99475	1.217e-05
P01730	CD4	Tclin	colonic disease	JensenLab Text Mining	5688	99475	1.217e-05
P01730	CD4	Tclin	congenital T-cell immunodeficiency	JensenLab Text Mining	5688	99475	1.217e-05
P01730	CD4	Tclin	coronary artery disease	JensenLab Text Mining	5688	99475	1.217e-05
P01730	CD4	Tclin	cryptococcosis	JensenLab Text Mining	5688	99475	1.217e-05
P01730	CD4	Tclin	cutaneous lupus erythematosus	Expression Atlas	5688	99475	1.217e-05
P01730	CD4	Tclin	demyelinating disease	JensenLab Text Mining	5688	99475	1.217e-05
P01730	CD4	Tclin	diabetes mellitus	Expression Atlas	5688	99475	1.217e-05
P01730	CD4	Tclin	diarrheal disease	JensenLab Text Mining	5688	99475	1.217e-05
P01730	CD4	Tclin	encephalitis	JensenLab Text Mining	5688	99475	1.217e-05
P01730	CD4	Tclin	heart disease	JensenLab Text Mining	5688	99475	1.217e-05
P01730	CD4	Tclin	helminthiasis	JensenLab Text Mining	5688	99475	1.217e-05
P01730	CD4	Tclin	hepatitis B virus infection	JensenLab Text Mining	5688	99475	1.217e-05
P01730	CD4	Tclin	hepatitis C virus infection	JensenLab Text Mining	5688	99475	1.217e-05
P01730	CD4	Tclin	herpes zoster	JensenLab Text Mining	5688	99475	1.217e-05
P01730	CD4	Tclin	hypereosinophilic syndrome	JensenLab Text Mining	5688	99475	1.217e-05
P01730	CD4	Tclin	hypertensive disorder	JensenLab Text Mining	5688	99475	1.217e-05
P01730	CD4	Tclin	inborn carbohydrate metabolic disorder	JensenLab Text Mining	5688	99475	1.217e-05
P01730	CD4	Tclin	infectious meningitis	JensenLab Text Mining	5688	99475	1.217e-05
P01730	CD4	Tclin	influenza	JensenLab Text Mining	5688	99475	1.217e-05
P01730	CD4	Tclin	interstitial lung disease	JensenLab Text Mining	5688	99475	1.217e-05
P01730	CD4	Tclin	kidney disease	JensenLab Text Mining	5688	99475	1.217e-05
P01730	CD4	Tclin	leishmaniasis	JensenLab Text Mining	5688	99475	1.217e-05
P01730	CD4	Tclin	liver disease	JensenLab Text Mining	5688	99475	1.217e-05
P01730	CD4	Tclin	lymphatic system disease	JensenLab Text Mining	5688	99475	1.217e-05
P01730	CD4	Tclin	lymphopenia	JensenLab Text Mining	5688	99475	1.217e-05
P01730	CD4	Tclin	lymphoproliferative syndrome	JensenLab Text Mining	5688	99475	1.217e-05
P01730	CD4	Tclin	malaria	JensenLab Text Mining	5688	99475	1.217e-05
P01730	CD4	Tclin	measles	JensenLab Text Mining	5688	99475	1.217e-05
P01730	CD4	Tclin	neutropenia	JensenLab Text Mining	5688	99475	1.217e-05
P01730	CD4	Tclin	obesity disorder	JensenLab Text Mining	5688	99475	1.217e-05
P01730	CD4	Tclin	ovarian disease	JensenLab Text Mining	5688	99475	1.217e-05
P01730	CD4	Tclin	peripheral neuropathy	JensenLab Text Mining	5688	99475	1.217e-05
P01730	CD4	Tclin	pneumocystosis	JensenLab Text Mining	5688	99475	1.217e-05
P01730	CD4	Tclin	pneumonia	JensenLab Text Mining	5688	99475	1.217e-05
P01730	CD4	Tclin	prostate disease	JensenLab Text Mining	5688	99475	1.217e-05
P01730	CD4	Tclin	retinitis	JensenLab Text Mining	5688	99475	1.217e-05
P01730	CD4	Tclin	rheumatoid arthritis	Expression Atlas	5688	99475	1.217e-05
P01730	CD4	Tclin	rhinitis	JensenLab Text Mining	5688	99475	1.217e-05
P01730	CD4	Tclin	sarcoidosis	JensenLab Text Mining	5688	99475	1.217e-05
P01730	CD4	Tclin	severe combined immunodeficiency	JensenLab Text Mining	5688	99475	1.217e-05
P01730	CD4	Tclin	skin disease	JensenLab Text Mining	5688	99475	1.217e-05
P01730	CD4	Tclin	syphilis	JensenLab Text Mining	5688	99475	1.217e-05
P01730	CD4	Tclin	tetanus	JensenLab Text Mining	5688	99475	1.217e-05
P01730	CD4	Tclin	thrombocytopenia	JensenLab Text Mining	5688	99475	1.217e-05
P01730	CD4	Tclin	toxoplasmosis	JensenLab Text Mining	5688	99475	1.217e-05
P01730	CD4	Tclin	tuberculosis	JensenLab Text Mining	5688	99475	1.217e-05
P01730	CD4	Tclin	uterine disease	JensenLab Text Mining	5688	99475	1.217e-05
P01730	CD4	Tclin	uveitis	JensenLab Text Mining	5688	99475	1.217e-05
P01730	CD4	Tclin	vaccinia	JensenLab Text Mining	5688	99475	1.217e-05
P01730	CD4	Tclin	vasculitis	JensenLab Text Mining	5688	99475	1.217e-05
P01730	CD4	Tclin	vertebral column disease	JensenLab Text Mining	5688	99475	1.217e-05
P01732	CD8A	Tbio	Abortion, Spontaneous	CTD	4726	48262.7	2.519e-05
P01732	CD8A	Tbio	Abortion, Tubal	DisGeNET	4726	48262.7	2.519e-05	CTD_human
P01732	CD8A	Tbio	COVID-19	JensenLab Text Mining	4726	48262.7	2.519e-05
P01732	CD8A	Tbio	Chronic Airflow Obstruction	DisGeNET	4726	48262.7	2.519e-05	CTD_human
P01732	CD8A	Tbio	Chronic Obstructive Airway Disease	DisGeNET	4726	48262.7	2.519e-05	CTD_human
P01732	CD8A	Tbio	DOID:0081062	JensenLab Text Mining	4726	48262.7	2.519e-05
P01732	CD8A	Tbio	HIV infectious disease	JensenLab Text Mining	4726	48262.7	2.519e-05
P01732	CD8A	Tbio	Sjogren syndrome	Expression Atlas	4726	48262.7	2.519e-05
P01732	CD8A	Tbio	Spontaneous abortion	DisGeNET	4726	48262.7	2.519e-05	CTD_human
P01732	CD8A	Tbio	adult acute respiratory distress syndrome	JensenLab Text Mining	4726	48262.7	2.519e-05
P01732	CD8A	Tbio	agammaglobulinemia	JensenLab Text Mining	4726	48262.7	2.519e-05
P01732	CD8A	Tbio	allergic disease	JensenLab Text Mining	4726	48262.7	2.519e-05
P01732	CD8A	Tbio	anemia	JensenLab Text Mining	4726	48262.7	2.519e-05
P01732	CD8A	Tbio	arthritic joint disease	JensenLab Text Mining	4726	48262.7	2.519e-05
P01732	CD8A	Tbio	asthma	JensenLab Text Mining	4726	48262.7	2.519e-05
P01732	CD8A	Tbio	autoimmune disease	JensenLab Text Mining	4726	48262.7	2.519e-05
P01732	CD8A	Tbio	bone marrow disease	JensenLab Text Mining	4726	48262.7	2.519e-05
P01732	CD8A	Tbio	breast disease	JensenLab Text Mining	4726	48262.7	2.519e-05
P01732	CD8A	Tbio	chronic obstructive pulmonary disease	CTD	4726	48262.7	2.519e-05
P01732	CD8A	Tbio	colonic disease	JensenLab Text Mining	4726	48262.7	2.519e-05
P01732	CD8A	Tbio	cutaneous lupus erythematosus	Expression Atlas	4726	48262.7	2.519e-05
P01732	CD8A	Tbio	diabetes mellitus	JensenLab Text Mining	4726	48262.7	2.519e-05
P01732	CD8A	Tbio	diarrheal disease	JensenLab Text Mining	4726	48262.7	2.519e-05
P01732	CD8A	Tbio	encephalitis	JensenLab Text Mining	4726	48262.7	2.519e-05
P01732	CD8A	Tbio	eye disease	JensenLab Text Mining	4726	48262.7	2.519e-05
P01732	CD8A	Tbio	hepatitis B virus infection	JensenLab Text Mining	4726	48262.7	2.519e-05
P01732	CD8A	Tbio	inborn carbohydrate metabolic disorder	JensenLab Text Mining	4726	48262.7	2.519e-05
P01732	CD8A	Tbio	inflammatory bowel disease	JensenLab Text Mining	4726	48262.7	2.519e-05
P01732	CD8A	Tbio	influenza	JensenLab Text Mining	4726	48262.7	2.519e-05
P01732	CD8A	Tbio	interstitial lung disease	JensenLab Text Mining	4726	48262.7	2.519e-05
P01732	CD8A	Tbio	kidney disease	JensenLab Text Mining	4726	48262.7	2.519e-05
P01732	CD8A	Tbio	leishmaniasis	JensenLab Text Mining	4726	48262.7	2.519e-05
P01732	CD8A	Tbio	liver disease	JensenLab Text Mining	4726	48262.7	2.519e-05
P01732	CD8A	Tbio	lymphatic system disease	JensenLab Text Mining	4726	48262.7	2.519e-05
P01732	CD8A	Tbio	lymphopenia	JensenLab Text Mining	4726	48262.7	2.519e-05
P01732	CD8A	Tbio	lymphoproliferative syndrome	JensenLab Text Mining	4726	48262.7	2.519e-05
P01732	CD8A	Tbio	malaria	JensenLab Text Mining	4726	48262.7	2.519e-05
P01732	CD8A	Tbio	mouth disease	JensenLab Text Mining	4726	48262.7	2.519e-05
P01732	CD8A	Tbio	neutropenia	JensenLab Text Mining	4726	48262.7	2.519e-05
P01732	CD8A	Tbio	ovarian disease	JensenLab Text Mining	4726	48262.7	2.519e-05
P01732	CD8A	Tbio	pneumonia	JensenLab Text Mining	4726	48262.7	2.519e-05
P01732	CD8A	Tbio	prostate disease	JensenLab Text Mining	4726	48262.7	2.519e-05
P01732	CD8A	Tbio	psoriasis	Expression Atlas	4726	48262.7	2.519e-05
P01732	CD8A	Tbio	skin disease	JensenLab Text Mining	4726	48262.7	2.519e-05
P01732	CD8A	Tbio	spondyloarthropathy	Expression Atlas	4726	48262.7	2.519e-05
P01732	CD8A	Tbio	stomach disease	JensenLab Text Mining	4726	48262.7	2.519e-05
P01732	CD8A	Tbio	susceptibility to respiratory infections associated with CD8alpha chain mutation	UniProt Disease	4726	48262.7	2.519e-05
P01732	CD8A	Tbio	tetanus	JensenLab Text Mining	4726	48262.7	2.519e-05
P01732	CD8A	Tbio	thrombocytopenia	JensenLab Text Mining	4726	48262.7	2.519e-05
P01732	CD8A	Tbio	tuberculosis	JensenLab Text Mining	4726	48262.7	2.519e-05
P01732	CD8A	Tbio	urinary bladder disease	JensenLab Text Mining	4726	48262.7	2.519e-05
P01732	CD8A	Tbio	uterine disease	JensenLab Text Mining	4726	48262.7	2.519e-05
P01732	CD8A	Tbio	vaccinia	JensenLab Text Mining	4726	48262.7	2.519e-05
P01732	CD8A	Tbio	vasculitis	JensenLab Text Mining	4726	48262.7	2.519e-05
P01732	CD8A	Tbio	vertebral column disease	JensenLab Text Mining	4726	48262.7	2.519e-05
P01737	TRAV8-4	Tdark	psoriasis	Expression Atlas	0	0
P01764	IGHV3-23	Tdark	cystic fibrosis	Expression Atlas	0	0
P01764	IGHV3-23	Tdark	interstitial cystitis	Expression Atlas	0	0
P01764	IGHV3-23	Tdark	periodontitis	Expression Atlas	0	0
P01764	IGHV3-23	Tdark	sinusitis	Expression Atlas	0	0
P01764	IGHV3-23	Tdark	ulcerative colitis	Expression Atlas	0	0
P01833	PIGR	Tbio	IgA glomerulonephritis	eRAM	468	525.093	0.0025812	CTD_human
P01833	PIGR	Tbio	endometriosis	Expression Atlas	468	525.093	0.0025812
P01834	IGKC	Tdark	Hepatomegaly	CTD	0	0
P01834	IGKC	Tdark	Myositis, Focal	DisGeNET	0	0		CTD_human
P01834	IGKC	Tdark	Myositis, Infectious	DisGeNET	0	0		CTD_human
P01834	IGKC	Tdark	Myositis, Proliferative	DisGeNET	0	0		CTD_human
P01834	IGKC	Tdark	acquired idiopathic inflammatory myopathy	DisGeNET	0	0		CTD_human
P01834	IGKC	Tdark	dysgammaglobulinemia	Monarch	0	0
P01834	IGKC	Tdark	myositis	CTD	0	0
P01834	IGKC	Tdark	recurrent infections associated with rare immunoglobulin isotypes deficiency	UniProt Disease	0	0
P01834	IGKC	Tdark	selective IgG immunodeficiency	DisGeNET	0	0		ORPHANET
P01848	TRAC	Tdark	Sjogren syndrome	Expression Atlas	0	0
P01848	TRAC	Tdark	TCR-alpha-beta-positive T-cell deficiency	UniProt Disease	0	0
P01848	TRAC	Tdark	cutaneous lupus erythematosus	Expression Atlas	0	0
P01848	TRAC	Tdark	interstitial cystitis	Expression Atlas	0	0
P01848	TRAC	Tdark	ulcerative colitis	Expression Atlas	0	0
P01854	IGHE	Tclin	Chronic idiopathic urticaria	DrugCentral Indication	0	0
P01854	IGHE	Tclin	asthma	DrugCentral Indication	0	0
P01854	IGHE	Tclin	psoriasis	Expression Atlas	0	0
P01854	IGHE	Tclin	seasonal allergic rhinitis	DrugCentral Indication	0	0
P01857	IGHG1	Tclin	Myositis, Focal	DisGeNET	0	0		CTD_human
P01857	IGHG1	Tclin	Myositis, Infectious	DisGeNET	0	0		CTD_human
P01857	IGHG1	Tclin	Myositis, Proliferative	DisGeNET	0	0		CTD_human
P01857	IGHG1	Tclin	Renal transplant rejection	DrugCentral Indication	0	0
P01857	IGHG1	Tclin	Sclerocystic Ovaries	DisGeNET	0	0		CTD_human
P01857	IGHG1	Tclin	Sjogren syndrome	Expression Atlas	0	0
P01857	IGHG1	Tclin	Transplant of kidney	DrugCentral Indication	0	0
P01857	IGHG1	Tclin	acquired idiopathic inflammatory myopathy	DisGeNET	0	0		CTD_human
P01857	IGHG1	Tclin	amyloidosis	eRAM	0	0		UNIPROT
P01857	IGHG1	Tclin	interstitial cystitis	Expression Atlas	0	0
P01857	IGHG1	Tclin	myositis	CTD	0	0
P01857	IGHG1	Tclin	periodontitis	Expression Atlas	0	0
P01857	IGHG1	Tclin	peripheral nervous system disease	eRAM	0	0		CTD_human
P01857	IGHG1	Tclin	peripheral neuropathy	eRAM	0	0		CTD_human
P01857	IGHG1	Tclin	polycystic ovary syndrome	CTD	0	0
P01859	IGHG2	Tclin	Myositis, Focal	DisGeNET	0	0		CTD_human
P01859	IGHG2	Tclin	Myositis, Infectious	DisGeNET	0	0		CTD_human
P01859	IGHG2	Tclin	Myositis, Proliferative	DisGeNET	0	0		CTD_human
P01859	IGHG2	Tclin	Renal transplant rejection	DrugCentral Indication	0	0
P01859	IGHG2	Tclin	Transplant of kidney	DrugCentral Indication	0	0
P01859	IGHG2	Tclin	acquired idiopathic inflammatory myopathy	DisGeNET	0	0		CTD_human
P01859	IGHG2	Tclin	myositis	CTD	0	0
P01859	IGHG2	Tclin	psoriasis	Expression Atlas	0	0
P01859	IGHG2	Tclin	recurrent infections associated with rare immunoglobulin isotypes deficiency	Monarch	0	0
P01859	IGHG2	Tclin	selective IgG immunodeficiency	DisGeNET	0	0		ORPHANET
P01860	IGHG3	Tclin	Renal transplant rejection	DrugCentral Indication	0	0
P01860	IGHG3	Tclin	Transplant of kidney	DrugCentral Indication	0	0
P01861	IGHG4	Tclin	Renal transplant rejection	DrugCentral Indication	0	0
P01861	IGHG4	Tclin	Transplant of kidney	DrugCentral Indication	0	0
P01861	IGHG4	Tclin	psoriasis	Expression Atlas	0	0
P01871	IGHM	Tbio	Bruton-type agammaglobulinemia	Expression Atlas	0	0
P01871	IGHM	Tbio	Hypogammaglobulinemia	DisGeNET	0	0		CTD_human
P01871	IGHM	Tbio	Sjogren syndrome	Expression Atlas	0	0
P01871	IGHM	Tbio	agammaglobulinemia	CTD	0	0
P01871	IGHM	Tbio	autosomal agammaglobulinemia	DisGeNET	0	0		ORPHANET
P01871	IGHM	Tbio	autosomal recessive agammaglobulinemia 1	UniProt Disease	0	0
P01871	IGHM	Tbio	cutaneous lupus erythematosus	Expression Atlas	0	0
P01871	IGHM	Tbio	interstitial cystitis	Expression Atlas	0	0
P01871	IGHM	Tbio	periodontitis	Expression Atlas	0	0
P01871	IGHM	Tbio	sinusitis	Expression Atlas	0	0
P01871	IGHM	Tbio	tuberculosis	Expression Atlas	0	0
P01871	IGHM	Tbio	ulcerative colitis	Expression Atlas	0	0
P01876	IGHA1	Tbio	psoriasis	Expression Atlas	0	0
P01880	IGHD	Tdark	psoriasis	Expression Atlas	0	0
P01880	IGHD	Tdark	tuberculosis	Expression Atlas	0	0
P01880	IGHD	Tdark	ulcerative colitis	Expression Atlas	0	0
P01903	HLA-DRA	Tbio	Alcoholic Intoxication, Chronic	DisGeNET	1684	217.204	0.0060214	PSYGENET
P01903	HLA-DRA	Tbio	Becker muscular dystrophy	Expression Atlas	1684	217.204	0.0060214
P01903	HLA-DRA	Tbio	Crohn disease	Expression Atlas	1684	217.204	0.0060214
P01903	HLA-DRA	Tbio	Down syndrome	Expression Atlas	1684	217.204	0.0060214
P01903	HLA-DRA	Tbio	Duchenne muscular dystrophy	Expression Atlas	1684	217.204	0.0060214
P01903	HLA-DRA	Tbio	Endotoxic shock	DisGeNET	1684	217.204	0.0060214	CTD_human
P01903	HLA-DRA	Tbio	Graham Little Piccardi Lassueur syndrome	DisGeNET	1684	217.204	0.0060214	ORPHANET
P01903	HLA-DRA	Tbio	Graham Little-Piccardi-Lassueur syndrome	Monarch	1684	217.204	0.0060214
P01903	HLA-DRA	Tbio	Graves disease	JensenLab Experiment TIGA	1684	217.204	0.0060214
P01903	HLA-DRA	Tbio	Hashimoto thyroiditis	JensenLab Experiment TIGA	1684	217.204	0.0060214
P01903	HLA-DRA	Tbio	IgA glomerulonephritis	JensenLab Experiment TIGA	1684	217.204	0.0060214
P01903	HLA-DRA	Tbio	Multiple Sclerosis, Acute Fulminating	DisGeNET	1684	217.204	0.0060214	CTD_human
P01903	HLA-DRA	Tbio	Parkinson disease	CTD	1684	217.204	0.0060214
P01903	HLA-DRA	Tbio	Septic Shock	DisGeNET	1684	217.204	0.0060214	CTD_human
P01903	HLA-DRA	Tbio	Sjogren syndrome	Expression Atlas	1684	217.204	0.0060214
P01903	HLA-DRA	Tbio	alopecia areata	JensenLab Knowledge MedlinePlus	1684	217.204	0.0060214
P01903	HLA-DRA	Tbio	atopic eczema	JensenLab Experiment TIGA	1684	217.204	0.0060214
P01903	HLA-DRA	Tbio	autism spectrum disorder	JensenLab Experiment TIGA	1684	217.204	0.0060214
P01903	HLA-DRA	Tbio	celiac disease	JensenLab Experiment TIGA	1684	217.204	0.0060214
P01903	HLA-DRA	Tbio	chronic obstructive pulmonary disease	Expression Atlas	1684	217.204	0.0060214
P01903	HLA-DRA	Tbio	dermatomyositis	JensenLab Experiment TIGA	1684	217.204	0.0060214
P01903	HLA-DRA	Tbio	diabetes mellitus	Expression Atlas	1684	217.204	0.0060214
P01903	HLA-DRA	Tbio	diffuse scleroderma	eRAM	1684	217.204	0.0060214	GWASCAT
P01903	HLA-DRA	Tbio	heart disease	JensenLab Experiment TIGA	1684	217.204	0.0060214
P01903	HLA-DRA	Tbio	interstitial cystitis	Expression Atlas	1684	217.204	0.0060214
P01903	HLA-DRA	Tbio	juvenile dermatomyositis	Expression Atlas	1684	217.204	0.0060214
P01903	HLA-DRA	Tbio	juvenile idiopathic arthritis	JensenLab Experiment TIGA	1684	217.204	0.0060214
P01903	HLA-DRA	Tbio	limb-girdle muscular dystrophy	Expression Atlas	1684	217.204	0.0060214
P01903	HLA-DRA	Tbio	membranous glomerulonephritis	JensenLab Experiment TIGA	1684	217.204	0.0060214
P01903	HLA-DRA	Tbio	multiple sclerosis	CTD	1684	217.204	0.0060214
P01903	HLA-DRA	Tbio	myasthenia gravis	JensenLab Experiment TIGA	1684	217.204	0.0060214
P01903	HLA-DRA	Tbio	nephrotic syndrome	JensenLab Experiment TIGA	1684	217.204	0.0060214
P01903	HLA-DRA	Tbio	non-alcoholic fatty liver disease	JensenLab Experiment TIGA	1684	217.204	0.0060214
P01903	HLA-DRA	Tbio	osteoarthritis	JensenLab Experiment TIGA	1684	217.204	0.0060214
P01903	HLA-DRA	Tbio	osteoporosis	JensenLab Experiment TIGA	1684	217.204	0.0060214
P01903	HLA-DRA	Tbio	primary biliary cholangitis	JensenLab Experiment TIGA	1684	217.204	0.0060214
P01903	HLA-DRA	Tbio	psoriatic arthritis	JensenLab Experiment TIGA	1684	217.204	0.0060214
P01903	HLA-DRA	Tbio	systemic lupus erythematosus	JensenLab Experiment TIGA	1684	217.204	0.0060214
P01903	HLA-DRA	Tbio	systemic sclerosis	eRAM	1684	217.204	0.0060214	GWASCAT
P01903	HLA-DRA	Tbio	temporal arteritis	JensenLab Experiment TIGA	1684	217.204	0.0060214
P01903	HLA-DRA	Tbio	toxic shock syndrome	CTD	1684	217.204	0.0060214
P01903	HLA-DRA	Tbio	ulcerative colitis	Expression Atlas	1684	217.204	0.0060214
P01903	HLA-DRA	Tbio	vitiligo	JensenLab Experiment TIGA	1684	217.204	0.0060214
P01906	HLA-DQA2	Tbio	Crohn disease	JensenLab Experiment TIGA	215	299.83	0.00431613
P01906	HLA-DQA2	Tbio	DOID:2939	JensenLab Experiment TIGA	215	299.83	0.00431613
P01906	HLA-DQA2	Tbio	Graves disease	JensenLab Experiment TIGA	215	299.83	0.00431613
P01906	HLA-DQA2	Tbio	Hashimoto thyroiditis	JensenLab Experiment TIGA	215	299.83	0.00431613
P01906	HLA-DQA2	Tbio	IgA glomerulonephritis	JensenLab Experiment TIGA	215	299.83	0.00431613
P01906	HLA-DQA2	Tbio	Sjogren syndrome	JensenLab Experiment TIGA	215	299.83	0.00431613
P01906	HLA-DQA2	Tbio	Takayasu arteritis	JensenLab Experiment TIGA	215	299.83	0.00431613
P01906	HLA-DQA2	Tbio	allergic rhinitis	JensenLab Experiment TIGA	215	299.83	0.00431613
P01906	HLA-DQA2	Tbio	alopecia areata	JensenLab Knowledge MedlinePlus	215	299.83	0.00431613
P01906	HLA-DQA2	Tbio	asthma	JensenLab Experiment TIGA	215	299.83	0.00431613
P01906	HLA-DQA2	Tbio	atopic eczema	JensenLab Experiment TIGA	215	299.83	0.00431613
P01906	HLA-DQA2	Tbio	autism spectrum disorder	JensenLab Experiment TIGA	215	299.83	0.00431613
P01906	HLA-DQA2	Tbio	celiac disease	JensenLab Experiment TIGA	215	299.83	0.00431613
P01906	HLA-DQA2	Tbio	chronic obstructive pulmonary disease	JensenLab Experiment TIGA	215	299.83	0.00431613
P01906	HLA-DQA2	Tbio	cutaneous lupus erythematosus	JensenLab Experiment TIGA	215	299.83	0.00431613
P01906	HLA-DQA2	Tbio	endogenous depression	JensenLab Experiment TIGA	215	299.83	0.00431613
P01906	HLA-DQA2	Tbio	eosinophilic granulomatosis with polyangiitis	JensenLab Experiment TIGA	215	299.83	0.00431613
P01906	HLA-DQA2	Tbio	hepatitis B virus infection	JensenLab Experiment TIGA	215	299.83	0.00431613
P01906	HLA-DQA2	Tbio	hepatitis C virus infection	JensenLab Experiment TIGA	215	299.83	0.00431613
P01906	HLA-DQA2	Tbio	hypothyroidism	JensenLab Experiment TIGA	215	299.83	0.00431613
P01906	HLA-DQA2	Tbio	inflammatory bowel disease	JensenLab Experiment TIGA	215	299.83	0.00431613
P01906	HLA-DQA2	Tbio	juvenile idiopathic arthritis	JensenLab Experiment TIGA	215	299.83	0.00431613
P01906	HLA-DQA2	Tbio	leprosy	JensenLab Experiment TIGA	215	299.83	0.00431613
P01906	HLA-DQA2	Tbio	membranous glomerulonephritis	JensenLab Experiment TIGA	215	299.83	0.00431613
P01906	HLA-DQA2	Tbio	metabolic syndrome X	JensenLab Experiment TIGA	215	299.83	0.00431613
P01906	HLA-DQA2	Tbio	mucocutaneous lymph node syndrome	JensenLab Experiment TIGA	215	299.83	0.00431613
P01906	HLA-DQA2	Tbio	myasthenia gravis	JensenLab Experiment TIGA	215	299.83	0.00431613
P01906	HLA-DQA2	Tbio	myositis	JensenLab Experiment TIGA	215	299.83	0.00431613
P01906	HLA-DQA2	Tbio	nasal cavity disease	JensenLab Experiment TIGA	215	299.83	0.00431613
P01906	HLA-DQA2	Tbio	nasopharyngeal disease	JensenLab Experiment TIGA	215	299.83	0.00431613
P01906	HLA-DQA2	Tbio	nephrotic syndrome	JensenLab Experiment TIGA	215	299.83	0.00431613
P01906	HLA-DQA2	Tbio	neuromyelitis optica	JensenLab Experiment TIGA	215	299.83	0.00431613
P01906	HLA-DQA2	Tbio	non-alcoholic fatty liver disease	JensenLab Experiment TIGA	215	299.83	0.00431613
P01906	HLA-DQA2	Tbio	pemphigus vulgaris	JensenLab Experiment TIGA	215	299.83	0.00431613
P01906	HLA-DQA2	Tbio	peripheral arterial disease	JensenLab Experiment TIGA	215	299.83	0.00431613
P01906	HLA-DQA2	Tbio	primary biliary cholangitis	JensenLab Experiment TIGA	215	299.83	0.00431613
P01906	HLA-DQA2	Tbio	psoriatic arthritis	JensenLab Experiment TIGA	215	299.83	0.00431613
P01906	HLA-DQA2	Tbio	rheumatoid arthritis	CTD	215	299.83	0.00431613
P01906	HLA-DQA2	Tbio	sinusitis	JensenLab Experiment TIGA	215	299.83	0.00431613
P01906	HLA-DQA2	Tbio	systemic lupus erythematosus	JensenLab Experiment TIGA	215	299.83	0.00431613
P01906	HLA-DQA2	Tbio	systemic sclerosis	JensenLab Experiment TIGA	215	299.83	0.00431613
P01906	HLA-DQA2	Tbio	temporal arteritis	JensenLab Experiment TIGA	215	299.83	0.00431613
P01906	HLA-DQA2	Tbio	type 1 diabetes mellitus	JensenLab Experiment TIGA	215	299.83	0.00431613
P01906	HLA-DQA2	Tbio	ulcerative colitis	JensenLab Experiment TIGA	215	299.83	0.00431613
P01906	HLA-DQA2	Tbio	visceral leishmaniasis	JensenLab Experiment TIGA	215	299.83	0.00431613
P01906	HLA-DQA2	Tbio	vitiligo	JensenLab Experiment TIGA	215	299.83	0.00431613
P01906	HLA-DQA2	Tbio	wheat allergy	JensenLab Experiment TIGA	215	299.83	0.00431613
P01909	HLA-DQA1	Tbio	Brittle diabetes	DisGeNET	638	2179.75	0.00077488	CTD_human
P01909	HLA-DQA1	Tbio	Crohn disease	Expression Atlas	638	2179.75	0.00077488
P01909	HLA-DQA1	Tbio	DOID:2939	JensenLab Experiment TIGA	638	2179.75	0.00077488
P01909	HLA-DQA1	Tbio	Diabetes Mellitus, Insulin-Dependent	DisGeNET	638	2179.75	0.00077488	CTD_human
P01909	HLA-DQA1	Tbio	Diabetes Mellitus, Ketosis-Prone	DisGeNET	638	2179.75	0.00077488	CTD_human
P01909	HLA-DQA1	Tbio	Diabetes, Autoimmune	DisGeNET	638	2179.75	0.00077488	CTD_human
P01909	HLA-DQA1	Tbio	Duchenne muscular dystrophy	Expression Atlas	638	2179.75	0.00077488
P01909	HLA-DQA1	Tbio	Eosinophilia-Myalgia Syndrome, L-Tryptophan-Related	DisGeNET	638	2179.75	0.00077488	CTD_human
P01909	HLA-DQA1	Tbio	Familial Ménière disease	DisGeNET	638	2179.75	0.00077488	GENOMICS_ENGLAND
P01909	HLA-DQA1	Tbio	Graves disease	JensenLab Experiment TIGA	638	2179.75	0.00077488
P01909	HLA-DQA1	Tbio	Hashimoto thyroiditis	JensenLab Experiment TIGA	638	2179.75	0.00077488
P01909	HLA-DQA1	Tbio	Heymann Nephritis	DisGeNET	638	2179.75	0.00077488	CTD_human
P01909	HLA-DQA1	Tbio	Hypersensitivity	DisGeNET	638	2179.75	0.00077488	CTD_human
P01909	HLA-DQA1	Tbio	IgA glomerulonephritis	JensenLab Experiment TIGA	638	2179.75	0.00077488
P01909	HLA-DQA1	Tbio	Libman-Sacks Disease	DisGeNET	638	2179.75	0.00077488	CTD_human
P01909	HLA-DQA1	Tbio	Lupus Erythematosus, Systemic	DisGeNET	638	2179.75	0.00077488	CTD_human
P01909	HLA-DQA1	Tbio	Mycobacterium tuberculosis, susceptibility to infection by	DisGeNET	638	2179.75	0.00077488	CTD_human
P01909	HLA-DQA1	Tbio	Sjogren syndrome	Expression Atlas	638	2179.75	0.00077488
P01909	HLA-DQA1	Tbio	Takayasu arteritis	JensenLab Experiment TIGA	638	2179.75	0.00077488
P01909	HLA-DQA1	Tbio	achalasia	Monarch	638	2179.75	0.00077488
P01909	HLA-DQA1	Tbio	acquired metabolic disease	eRAM	638	2179.75	0.00077488	GHR
P01909	HLA-DQA1	Tbio	allergic disease	CTD	638	2179.75	0.00077488
P01909	HLA-DQA1	Tbio	allergic rhinitis	JensenLab Experiment TIGA	638	2179.75	0.00077488
P01909	HLA-DQA1	Tbio	alopecia areata	JensenLab Knowledge MedlinePlus	638	2179.75	0.00077488
P01909	HLA-DQA1	Tbio	asthma	CTD	638	2179.75	0.00077488
P01909	HLA-DQA1	Tbio	atopic eczema	JensenLab Experiment TIGA	638	2179.75	0.00077488
P01909	HLA-DQA1	Tbio	autism spectrum disorder	JensenLab Experiment TIGA	638	2179.75	0.00077488
P01909	HLA-DQA1	Tbio	autoimmune disease	JensenLab Text Mining	638	2179.75	0.00077488
P01909	HLA-DQA1	Tbio	celiac disease	CTD	638	2179.75	0.00077488
P01909	HLA-DQA1	Tbio	celiac disease, susceptibility to, 1	Monarch	638	2179.75	0.00077488
P01909	HLA-DQA1	Tbio	chronic obstructive pulmonary disease	Expression Atlas	638	2179.75	0.00077488
P01909	HLA-DQA1	Tbio	cutaneous lupus erythematosus	JensenLab Experiment TIGA	638	2179.75	0.00077488
P01909	HLA-DQA1	Tbio	dermatitis	CTD	638	2179.75	0.00077488
P01909	HLA-DQA1	Tbio	endogenous depression	JensenLab Experiment TIGA	638	2179.75	0.00077488
P01909	HLA-DQA1	Tbio	eosinophilia-myalgia syndrome	CTD	638	2179.75	0.00077488
P01909	HLA-DQA1	Tbio	eosinophilic granulomatosis with polyangiitis	JensenLab Experiment TIGA	638	2179.75	0.00077488
P01909	HLA-DQA1	Tbio	hepatitis B virus infection	JensenLab Experiment TIGA	638	2179.75	0.00077488
P01909	HLA-DQA1	Tbio	hepatitis C virus infection	JensenLab Experiment TIGA	638	2179.75	0.00077488
P01909	HLA-DQA1	Tbio	hypothyroidism	JensenLab Experiment TIGA	638	2179.75	0.00077488
P01909	HLA-DQA1	Tbio	idiopathic achalasia	DisGeNET	638	2179.75	0.00077488	ORPHANET
P01909	HLA-DQA1	Tbio	idiopathic membranous glomerulonephritis	DisGeNET	638	2179.75	0.00077488	CTD_human
P01909	HLA-DQA1	Tbio	inflammatory bowel disease	JensenLab Experiment TIGA	638	2179.75	0.00077488
P01909	HLA-DQA1	Tbio	juvenile idiopathic arthritis	eRAM	638	2179.75	0.00077488	GHR
P01909	HLA-DQA1	Tbio	leprosy	JensenLab Experiment TIGA	638	2179.75	0.00077488
P01909	HLA-DQA1	Tbio	megaesophagus	CTD	638	2179.75	0.00077488
P01909	HLA-DQA1	Tbio	membranous glomerulonephritis	CTD	638	2179.75	0.00077488
P01909	HLA-DQA1	Tbio	metabolic syndrome X	JensenLab Experiment TIGA	638	2179.75	0.00077488
P01909	HLA-DQA1	Tbio	myasthenia gravis	JensenLab Experiment TIGA	638	2179.75	0.00077488
P01909	HLA-DQA1	Tbio	mycobacterium tuberculosis, susceptibility to	CTD	638	2179.75	0.00077488
P01909	HLA-DQA1	Tbio	myositis	JensenLab Experiment TIGA	638	2179.75	0.00077488
P01909	HLA-DQA1	Tbio	narcolepsy	eRAM	638	2179.75	0.00077488	GHR
P01909	HLA-DQA1	Tbio	nasal cavity disease	JensenLab Experiment TIGA	638	2179.75	0.00077488
P01909	HLA-DQA1	Tbio	nasopharyngeal disease	JensenLab Experiment TIGA	638	2179.75	0.00077488
P01909	HLA-DQA1	Tbio	nephrotic syndrome	JensenLab Experiment TIGA	638	2179.75	0.00077488
P01909	HLA-DQA1	Tbio	neuromyelitis optica	JensenLab Experiment TIGA	638	2179.75	0.00077488
P01909	HLA-DQA1	Tbio	non-alcoholic fatty liver disease	JensenLab Experiment TIGA	638	2179.75	0.00077488
P01909	HLA-DQA1	Tbio	pancreatitis	CTD	638	2179.75	0.00077488
P01909	HLA-DQA1	Tbio	pemphigus vulgaris	JensenLab Experiment TIGA	638	2179.75	0.00077488
P01909	HLA-DQA1	Tbio	peripheral arterial disease	JensenLab Experiment TIGA	638	2179.75	0.00077488
P01909	HLA-DQA1	Tbio	primary biliary cholangitis	JensenLab Experiment TIGA	638	2179.75	0.00077488
P01909	HLA-DQA1	Tbio	proteinuria	CTD	638	2179.75	0.00077488
P01909	HLA-DQA1	Tbio	psoriatic arthritis	JensenLab Experiment TIGA	638	2179.75	0.00077488
P01909	HLA-DQA1	Tbio	rheumatoid arthritis	eRAM	638	2179.75	0.00077488	GHR
P01909	HLA-DQA1	Tbio	rosacea	JensenLab Knowledge MedlinePlus	638	2179.75	0.00077488
P01909	HLA-DQA1	Tbio	sinusitis	JensenLab Experiment TIGA	638	2179.75	0.00077488
P01909	HLA-DQA1	Tbio	systemic lupus erythematosus	Monarch	638	2179.75	0.00077488
P01909	HLA-DQA1	Tbio	systemic sclerosis	JensenLab Experiment TIGA	638	2179.75	0.00077488
P01909	HLA-DQA1	Tbio	temporal arteritis	JensenLab Experiment TIGA	638	2179.75	0.00077488
P01909	HLA-DQA1	Tbio	tuberculosis	Expression Atlas	638	2179.75	0.00077488
P01909	HLA-DQA1	Tbio	type 1 diabetes mellitus	Expression Atlas	638	2179.75	0.00077488
P01909	HLA-DQA1	Tbio	ulcerative colitis	Expression Atlas	638	2179.75	0.00077488
P01909	HLA-DQA1	Tbio	visceral leishmaniasis	CTD	638	2179.75	0.00077488
P01909	HLA-DQA1	Tbio	vitiligo	JensenLab Experiment TIGA	638	2179.75	0.00077488
P01909	HLA-DQA1	Tbio	wheat allergy	JensenLab Experiment TIGA	638	2179.75	0.00077488
P01920	HLA-DQB1	Tbio	Brittle diabetes	DisGeNET	0	1184.27	0.00197952	CTD_human
P01920	HLA-DQB1	Tbio	C1 inhibitor deficiency	eRAM	0	1184.27	0.00197952	CTD_human
P01920	HLA-DQB1	Tbio	Chemical and Drug Induced Liver Injury	DisGeNET	0	1184.27	0.00197952	CTD_human
P01920	HLA-DQB1	Tbio	Chemically-Induced Liver Toxicity	DisGeNET	0	1184.27	0.00197952	CTD_human
P01920	HLA-DQB1	Tbio	Creutzfeldt-Jakob Disease, Familial	DisGeNET	0	1184.27	0.00197952	CTD_human
P01920	HLA-DQB1	Tbio	Creutzfeldt-Jakob disease	DisGeNET	0	1184.27	0.00197952	CTD_human
P01920	HLA-DQB1	Tbio	Crohn disease	Expression Atlas	0	1184.27	0.00197952
P01920	HLA-DQB1	Tbio	Diabetes Mellitus, Insulin-Dependent	DisGeNET	0	1184.27	0.00197952	CTD_human
P01920	HLA-DQB1	Tbio	Diabetes Mellitus, Ketosis-Prone	DisGeNET	0	1184.27	0.00197952	CTD_human
P01920	HLA-DQB1	Tbio	Diabetes, Autoimmune	DisGeNET	0	1184.27	0.00197952	CTD_human
P01920	HLA-DQB1	Tbio	Drug Eruptions	CTD	0	1184.27	0.00197952
P01920	HLA-DQB1	Tbio	Drug-Induced Acute Liver Injury	DisGeNET	0	1184.27	0.00197952	CTD_human
P01920	HLA-DQB1	Tbio	Drug-Induced Liver Disease	DisGeNET	0	1184.27	0.00197952	CTD_human
P01920	HLA-DQB1	Tbio	Duchenne muscular dystrophy	Expression Atlas	0	1184.27	0.00197952
P01920	HLA-DQB1	Tbio	Hepatitis, Drug-Induced	DisGeNET	0	1184.27	0.00197952	CTD_human
P01920	HLA-DQB1	Tbio	Hepatitis, Toxic	DisGeNET	0	1184.27	0.00197952	CTD_human
P01920	HLA-DQB1	Tbio	Hypersensitivity	DisGeNET	0	1184.27	0.00197952	CTD_human
P01920	HLA-DQB1	Tbio	IgA glomerulonephritis	CTD	0	1184.27	0.00197952
P01920	HLA-DQB1	Tbio	Kleine-Levin syndrome	DisGeNET	0	1184.27	0.00197952	GENOMICS_ENGLAND
P01920	HLA-DQB1	Tbio	Morbilliform Drug Reaction	DisGeNET	0	1184.27	0.00197952	CTD_human
P01920	HLA-DQB1	Tbio	Multiple Sclerosis, Acute Fulminating	DisGeNET	0	1184.27	0.00197952	CTD_human
P01920	HLA-DQB1	Tbio	New Variant Creutzfeldt-Jakob Disease	DisGeNET	0	1184.27	0.00197952	CTD_human
P01920	HLA-DQB1	Tbio	Sjogren syndrome	Expression Atlas	0	1184.27	0.00197952
P01920	HLA-DQB1	Tbio	Systemic Scleroderma	DisGeNET	0	1184.27	0.00197952	CTD_human
P01920	HLA-DQB1	Tbio	achalasia	Monarch	0	1184.27	0.00197952
P01920	HLA-DQB1	Tbio	acquired metabolic disease	eRAM	0	1184.27	0.00197952	GHR
P01920	HLA-DQB1	Tbio	allergic disease	CTD	0	1184.27	0.00197952
P01920	HLA-DQB1	Tbio	alopecia areata	JensenLab Knowledge MedlinePlus	0	1184.27	0.00197952
P01920	HLA-DQB1	Tbio	angioedema	CTD	0	1184.27	0.00197952
P01920	HLA-DQB1	Tbio	asthma	CTD	0	1184.27	0.00197952
P01920	HLA-DQB1	Tbio	autoimmune disease	JensenLab Text Mining	0	1184.27	0.00197952
P01920	HLA-DQB1	Tbio	bullous pemphigoid	Monarch	0	1184.27	0.00197952
P01920	HLA-DQB1	Tbio	celiac disease	CTD	0	1184.27	0.00197952
P01920	HLA-DQB1	Tbio	celiac disease, susceptibility to, 1	Monarch	0	1184.27	0.00197952
P01920	HLA-DQB1	Tbio	cerebrovascular disorder	DisGeNET	0	1184.27	0.00197952	GENOMICS_ENGLAND
P01920	HLA-DQB1	Tbio	cystic fibrosis	Expression Atlas	0	1184.27	0.00197952
P01920	HLA-DQB1	Tbio	diffuse scleroderma	eRAM	0	1184.27	0.00197952	CTD_human
P01920	HLA-DQB1	Tbio	drug-induced liver injury	CTD	0	1184.27	0.00197952
P01920	HLA-DQB1	Tbio	idiopathic achalasia	DisGeNET	0	1184.27	0.00197952	ORPHANET
P01920	HLA-DQB1	Tbio	inherited Creutzfeldt-Jakob disease	Monarch	0	1184.27	0.00197952
P01920	HLA-DQB1	Tbio	interstitial cystitis	Expression Atlas	0	1184.27	0.00197952
P01920	HLA-DQB1	Tbio	juvenile dermatomyositis	Expression Atlas	0	1184.27	0.00197952
P01920	HLA-DQB1	Tbio	juvenile idiopathic arthritis	eRAM	0	1184.27	0.00197952	GHR
P01920	HLA-DQB1	Tbio	limb-girdle muscular dystrophy	Expression Atlas	0	1184.27	0.00197952
P01920	HLA-DQB1	Tbio	megaesophagus	CTD	0	1184.27	0.00197952
P01920	HLA-DQB1	Tbio	multiple sclerosis	CTD	0	1184.27	0.00197952
P01920	HLA-DQB1	Tbio	multiple sclerosis, susceptibility to 1	Monarch	0	1184.27	0.00197952
P01920	HLA-DQB1	Tbio	narcolepsy	Monarch	0	1184.27	0.00197952
P01920	HLA-DQB1	Tbio	narcolepsy without cataplexy	DisGeNET	0	1184.27	0.00197952	ORPHANET
P01920	HLA-DQB1	Tbio	narcolepsy-cataplexy syndrome	Monarch	0	1184.27	0.00197952
P01920	HLA-DQB1	Tbio	nephrosclerosis	Expression Atlas	0	1184.27	0.00197952
P01920	HLA-DQB1	Tbio	rheumatoid arthritis	eRAM	0	1184.27	0.00197952	GHR
P01920	HLA-DQB1	Tbio	rosacea	JensenLab Knowledge MedlinePlus	0	1184.27	0.00197952
P01920	HLA-DQB1	Tbio	schizophrenia	DisGeNET	0	1184.27	0.00197952	PSYGENET
P01920	HLA-DQB1	Tbio	systemic sclerosis	Monarch	0	1184.27	0.00197952
P01920	HLA-DQB1	Tbio	tuberculosis	Expression Atlas	0	1184.27	0.00197952
P01920	HLA-DQB1	Tbio	type 1 diabetes mellitus	Expression Atlas	0	1184.27	0.00197952
P01920	HLA-DQB1	Tbio	ulcerative colitis	Expression Atlas	0	1184.27	0.00197952
P01920	HLA-DQB1	Tbio	urticaria	Monarch	0	1184.27	0.00197952
P02008	HBZ	Tbio	Apolipoprotein A-I associated Amyloidosis	JensenLab Knowledge AmyCo	246	364.397	0.00331625
P02008	HBZ	Tbio	alpha thalassemia	eRAM	246	364.397	0.00331625	UNIPROT
P02008	HBZ	Tbio	hydrops fetalis	DisGeNET	246	364.397	0.00331625	GENOMICS_ENGLAND
P02008	HBZ	Tbio	psoriasis	Expression Atlas	246	364.397	0.00331625
P02042	HBD	Tbio	Chloracne	CTD	72	657.805	0.00203187
P02042	HBD	Tbio	Cytopenia	DisGeNET	72	657.805	0.00203187	GENOMICS_ENGLAND
P02042	HBD	Tbio	Delta-Beta Thalassemia	DisGeNET	72	657.805	0.00203187	ORPHANET
P02042	HBD	Tbio	congenital anemia	DisGeNET	72	657.805	0.00203187	GENOMICS_ENGLAND
P02042	HBD	Tbio	delta-beta-thalassemia	Monarch	72	657.805	0.00203187
P02042	HBD	Tbio	dermatomyositis	Expression Atlas	72	657.805	0.00203187
P02042	HBD	Tbio	keloid	CTD	72	657.805	0.00203187
P02042	HBD	Tbio	malaria	JensenLab Experiment TIGA	72	657.805	0.00203187
P02042	HBD	Tbio	tuberculosis	Expression Atlas	72	657.805	0.00203187
P02452	COL1A1	Tbio	Abortion, Spontaneous	CTD	816	1820.74	0.00063584
P02452	COL1A1	Tbio	Abortion, Tubal	DisGeNET	816	1820.74	0.00063584	CTD_human
P02452	COL1A1	Tbio	Aneurysm, Dissecting	CTD	816	1820.74	0.00063584
P02452	COL1A1	Tbio	Becker muscular dystrophy	Expression Atlas	816	1820.74	0.00063584
P02452	COL1A1	Tbio	Caffey disease	UniProt Disease	816	1820.74	0.00063584
P02452	COL1A1	Tbio	Cirrhosis	DisGeNET	816	1820.74	0.00063584	CTD_human
P02452	COL1A1	Tbio	Congenital aneurysm of ascending aorta	DisGeNET	816	1820.74	0.00063584	GENOMICS_ENGLAND
P02452	COL1A1	Tbio	Crohn disease	Expression Atlas	816	1820.74	0.00063584
P02452	COL1A1	Tbio	Dissection of aorta	DisGeNET	816	1820.74	0.00063584	CTD_human
P02452	COL1A1	Tbio	Dissection, Blood Vessel	DisGeNET	816	1820.74	0.00063584	CTD_human
P02452	COL1A1	Tbio	Duchenne muscular dystrophy	Expression Atlas	816	1820.74	0.00063584
P02452	COL1A1	Tbio	EHLERS-DANLOS SYNDROME, ARTHROCHALASIA TYPE	DisGeNET	816	1820.74	0.00063584	CTD_human;ORPHANET
P02452	COL1A1	Tbio	Ehlers-Danlos syndrome	eRAM	816	1820.74	0.00063584	GHR|UNIPROT|UniProtKB-KW
P02452	COL1A1	Tbio	Ehlers-Danlos syndrome type 2	Monarch	816	1820.74	0.00063584
P02452	COL1A1	Tbio	Ehlers-Danlos syndrome type 7A	Monarch	816	1820.74	0.00063584
P02452	COL1A1	Tbio	Ehlers-Danlos syndrome vascular-like type	DisGeNET	816	1820.74	0.00063584	ORPHANET
P02452	COL1A1	Tbio	Ehlers-Danlos syndrome, arthrochalasis type	UniProt Disease	816	1820.74	0.00063584
P02452	COL1A1	Tbio	Ehlers-Danlos syndrome, classic type	DisGeNET	816	1820.74	0.00063584	UNIPROT
P02452	COL1A1	Tbio	Ehlers-Danlos syndrome, classic type, 1	UniProt Disease	816	1820.74	0.00063584
P02452	COL1A1	Tbio	Ehlers-Danlos syndrome, classic type, 2	DisGeNET	816	1820.74	0.00063584	ORPHANET
P02452	COL1A1	Tbio	Emery-Dreifuss muscular dystrophy	Expression Atlas	816	1820.74	0.00063584
P02452	COL1A1	Tbio	Fibrosis	CTD	816	1820.74	0.00063584
P02452	COL1A1	Tbio	Fibrosis, Liver	DisGeNET	816	1820.74	0.00063584	CTD_human
P02452	COL1A1	Tbio	Gaucher disease	Expression Atlas	816	1820.74	0.00063584
P02452	COL1A1	Tbio	Hypertrophy, Left Ventricular	CTD	816	1820.74	0.00063584
P02452	COL1A1	Tbio	Left Ventricular Hypertrophy	DisGeNET	816	1820.74	0.00063584	CTD_human
P02452	COL1A1	Tbio	Liver Cirrhosis, Experimental	CTD	816	1820.74	0.00063584
P02452	COL1A1	Tbio	Lobstein Disease	DisGeNET	816	1820.74	0.00063584	CTD_human;ORPHANET;UNIPROT
P02452	COL1A1	Tbio	Microcalcification	DisGeNET	816	1820.74	0.00063584	CTD_human
P02452	COL1A1	Tbio	Osteogenesis imperfecta, dominant perinatal lethal	DisGeNET	816	1820.74	0.00063584	CTD_human;ORPHANET;UNIPROT
P02452	COL1A1	Tbio	Osteoporosis, Age-Related	DisGeNET	816	1820.74	0.00063584	CTD_human
P02452	COL1A1	Tbio	Osteoporosis, Senile	DisGeNET	816	1820.74	0.00063584	CTD_human
P02452	COL1A1	Tbio	Post-Traumatic Osteoporosis	DisGeNET	816	1820.74	0.00063584	CTD_human
P02452	COL1A1	Tbio	Sjogren syndrome	Expression Atlas	816	1820.74	0.00063584
P02452	COL1A1	Tbio	Spontaneous abortion	DisGeNET	816	1820.74	0.00063584	CTD_human
P02452	COL1A1	Tbio	aortic valve insufficiency	CTD	816	1820.74	0.00063584
P02452	COL1A1	Tbio	autoimmune disease	CTD	816	1820.74	0.00063584
P02452	COL1A1	Tbio	calcinosis	CTD	816	1820.74	0.00063584
P02452	COL1A1	Tbio	carpal tunnel syndrome	JensenLab Knowledge MedlinePlus	816	1820.74	0.00063584
P02452	COL1A1	Tbio	cholangitis	CTD	816	1820.74	0.00063584
P02452	COL1A1	Tbio	chronic obstructive pulmonary disease	Expression Atlas	816	1820.74	0.00063584
P02452	COL1A1	Tbio	cirrhosis of liver	CTD	816	1820.74	0.00063584
P02452	COL1A1	Tbio	dentinogenesis imperfecta	JensenLab Text Mining	816	1820.74	0.00063584
P02452	COL1A1	Tbio	dermatofibrosarcoma protuberans	Monarch	816	1820.74	0.00063584
P02452	COL1A1	Tbio	extrahepatic cholestasis	CTD	816	1820.74	0.00063584
P02452	COL1A1	Tbio	fibrosarcoma	eRAM	816	1820.74	0.00063584	GHR
P02452	COL1A1	Tbio	heart valve disease	CTD	816	1820.74	0.00063584
P02452	COL1A1	Tbio	hypertensive disorder	CTD	816	1820.74	0.00063584
P02452	COL1A1	Tbio	interstitial cystitis	Expression Atlas	816	1820.74	0.00063584
P02452	COL1A1	Tbio	interstitial lung disease	Expression Atlas	816	1820.74	0.00063584
P02452	COL1A1	Tbio	intervertebral disc degenerative disorder	JensenLab Knowledge MedlinePlus	816	1820.74	0.00063584
P02452	COL1A1	Tbio	juvenile dermatomyositis	Expression Atlas	816	1820.74	0.00063584
P02452	COL1A1	Tbio	keloid	Monarch	816	1820.74	0.00063584
P02452	COL1A1	Tbio	limb-girdle muscular dystrophy	Expression Atlas	816	1820.74	0.00063584
P02452	COL1A1	Tbio	mucopolysaccharidosis type 4	eRAM	816	1820.74	0.00063584	UniProtKB-KW|GHR
P02452	COL1A1	Tbio	nephrogenic systemic fibrosis	Monarch	816	1820.74	0.00063584
P02452	COL1A1	Tbio	nephrotic syndrome	CTD	816	1820.74	0.00063584
P02452	COL1A1	Tbio	oral submucous fibrosis	Monarch	816	1820.74	0.00063584
P02452	COL1A1	Tbio	osteochondrodysplasia	eRAM	816	1820.74	0.00063584	UniProtKB-KW|GHR
P02452	COL1A1	Tbio	osteogenesis imperfecta	CTD	816	1820.74	0.00063584
P02452	COL1A1	Tbio	osteogenesis imperfecta type 1	UniProt Disease	816	1820.74	0.00063584
P02452	COL1A1	Tbio	osteogenesis imperfecta type 2	UniProt Disease	816	1820.74	0.00063584
P02452	COL1A1	Tbio	osteogenesis imperfecta type 3	UniProt Disease	816	1820.74	0.00063584
P02452	COL1A1	Tbio	osteogenesis imperfecta type 4	UniProt Disease	816	1820.74	0.00063584
P02452	COL1A1	Tbio	osteoporosis	UniProt Disease	816	1820.74	0.00063584
P02452	COL1A1	Tbio	psoriasis	Expression Atlas	816	1820.74	0.00063584
P02452	COL1A1	Tbio	pterygium	Expression Atlas	816	1820.74	0.00063584
P02452	COL1A1	Tbio	thoracic aortic aneurysm	DisGeNET	816	1820.74	0.00063584	GENOMICS_ENGLAND
P02452	COL1A1	Tbio	tuberculosis	Expression Atlas	816	1820.74	0.00063584
P02452	COL1A1	Tbio	ulcerative colitis	Expression Atlas	816	1820.74	0.00063584
P02458	COL2A1	Tbio	Achondrogenesis type 2	DisGeNET	668	1003.3	0.0011102	CTD_human;ORPHANET;UNIPROT
P02458	COL2A1	Tbio	Anasarca	DisGeNET	668	1003.3	0.0011102	CTD_human
P02458	COL2A1	Tbio	Arthritis, Adjuvant-Induced	DisGeNET	668	1003.3	0.0011102	CTD_human
P02458	COL2A1	Tbio	Arthritis, Collagen-Induced	DisGeNET	668	1003.3	0.0011102	CTD_human
P02458	COL2A1	Tbio	Arthritis, Experimental	Monarch	668	1003.3	0.0011102
P02458	COL2A1	Tbio	Aseptic Necrosis of Femur Head	DisGeNET	668	1003.3	0.0011102	CTD_human
P02458	COL2A1	Tbio	Avascular Necrosis of Femur Head	DisGeNET	668	1003.3	0.0011102	CTD_human;ORPHANET;UNIPROT
P02458	COL2A1	Tbio	Bone Resorption	DisGeNET	668	1003.3	0.0011102	CTD_human
P02458	COL2A1	Tbio	Cleft palate, isolated	DisGeNET	668	1003.3	0.0011102	CTD_human
P02458	COL2A1	Tbio	Congenital aneurysm of ascending aorta	DisGeNET	668	1003.3	0.0011102	GENOMICS_ENGLAND
P02458	COL2A1	Tbio	Craniofacial Abnormalities	CTD	668	1003.3	0.0011102
P02458	COL2A1	Tbio	Czech dysplasia, metatarsal type	UniProt Disease	668	1003.3	0.0011102
P02458	COL2A1	Tbio	Dyschondroplasias	DisGeNET	668	1003.3	0.0011102	CTD_human
P02458	COL2A1	Tbio	Edema	CTD	668	1003.3	0.0011102
P02458	COL2A1	Tbio	Ehlers-Danlos syndrome	DisGeNET	668	1003.3	0.0011102	GENOMICS_ENGLAND
P02458	COL2A1	Tbio	Epiphyseal Dysplasia, Multiple, with Myopia and Conductive Deafness	DisGeNET	668	1003.3	0.0011102	CTD_human;ORPHANET;UNIPROT
P02458	COL2A1	Tbio	Erythema	CTD	668	1003.3	0.0011102
P02458	COL2A1	Tbio	Femur Head Necrosis	DisGeNET	668	1003.3	0.0011102	CTD_human
P02458	COL2A1	Tbio	Inflammation	CTD	668	1003.3	0.0011102
P02458	COL2A1	Tbio	Kniest dysplasia	UniProt Disease	668	1003.3	0.0011102
P02458	COL2A1	Tbio	Legg-Calve-Perthes disease	UniProt Disease	668	1003.3	0.0011102
P02458	COL2A1	Tbio	Lens Opacities	DisGeNET	668	1003.3	0.0011102	CTD_human
P02458	COL2A1	Tbio	Melnick-Needles syndrome	DisGeNET	668	1003.3	0.0011102	CTD_human
P02458	COL2A1	Tbio	Namaqualand hip dysplasia	DisGeNET	668	1003.3	0.0011102	ORPHANET;UNIPROT
P02458	COL2A1	Tbio	Osgood-Schlatter disease	eRAM	668	1003.3	0.0011102	GHR
P02458	COL2A1	Tbio	Osteoarthrosis Deformans	DisGeNET	668	1003.3	0.0011102	CTD_human
P02458	COL2A1	Tbio	Pierre Robin syndrome with fetal chondrodysplasia	DisGeNET	668	1003.3	0.0011102	ORPHANET
P02458	COL2A1	Tbio	Polyarthritis	DisGeNET	668	1003.3	0.0011102	CTD_human
P02458	COL2A1	Tbio	Pseudoaphakia	DisGeNET	668	1003.3	0.0011102	CTD_human
P02458	COL2A1	Tbio	Retinal Pigment Epithelial Detachment	DisGeNET	668	1003.3	0.0011102	CTD_human
P02458	COL2A1	Tbio	Schwartz-Jampel syndrome	DisGeNET	668	1003.3	0.0011102	CTD_human
P02458	COL2A1	Tbio	Sensorineural Hearing Loss (disorder)	DisGeNET	668	1003.3	0.0011102	CTD_human
P02458	COL2A1	Tbio	Sensory hearing loss	DisGeNET	668	1003.3	0.0011102	CTD_human
P02458	COL2A1	Tbio	Spondyloepiphyseal dysplasia, congenita	DisGeNET	668	1003.3	0.0011102	CTD_human;ORPHANET;UNIPROT
P02458	COL2A1	Tbio	Spondylometaphyseal dysplasia, Algerian type	DisGeNET	668	1003.3	0.0011102	ORPHANET
P02458	COL2A1	Tbio	Spondyloperipheral dysplasia	JensenLab Knowledge MedlinePlus	668	1003.3	0.0011102
P02458	COL2A1	Tbio	Stickler syndrome	eRAM	668	1003.3	0.0011102	CLINVAR|GHR|UNIPROT
P02458	COL2A1	Tbio	Stickler syndrome type 1	UniProt Disease	668	1003.3	0.0011102
P02458	COL2A1	Tbio	Stickler syndrome, type 1	DisGeNET	668	1003.3	0.0011102	CTD_human;GENOMICS_ENGLAND;ORPHANET;UNIPROT
P02458	COL2A1	Tbio	Stickler syndrome, type I, nonsyndromic ocular	UniProt Disease	668	1003.3	0.0011102
P02458	COL2A1	Tbio	Strudwick syndrome	CTD	668	1003.3	0.0011102
P02458	COL2A1	Tbio	Synovial Hypertrophy	DisGeNET	668	1003.3	0.0011102	CTD_human
P02458	COL2A1	Tbio	Van Buchem disease	DisGeNET	668	1003.3	0.0011102	CTD_human
P02458	COL2A1	Tbio	Wagner disease	CTD	668	1003.3	0.0011102
P02458	COL2A1	Tbio	Weight Loss	CTD	668	1003.3	0.0011102
P02458	COL2A1	Tbio	Weight decreased	DisGeNET	668	1003.3	0.0011102	CTD_human
P02458	COL2A1	Tbio	X-linked mixed deafness with perilymphatic gusher	CTD	668	1003.3	0.0011102
P02458	COL2A1	Tbio	achondrogenesis	eRAM	668	1003.3	0.0011102	GHR|UNIPROT
P02458	COL2A1	Tbio	achondrogenesis type II	UniProt Disease	668	1003.3	0.0011102
P02458	COL2A1	Tbio	arthritic joint disease	CTD	668	1003.3	0.0011102
P02458	COL2A1	Tbio	autosomal dominant rhegmatogenous retinal detachment	DisGeNET	668	1003.3	0.0011102	ORPHANET;UNIPROT
P02458	COL2A1	Tbio	avascular necrosis of femoral head, primary, 1	UniProt Disease	668	1003.3	0.0011102
P02458	COL2A1	Tbio	avascular necrosis of femoral head, primary, 2	DisGeNET	668	1003.3	0.0011102	ORPHANET
P02458	COL2A1	Tbio	bone resorption disease	CTD	668	1003.3	0.0011102
P02458	COL2A1	Tbio	cartilage disease	CTD	668	1003.3	0.0011102
P02458	COL2A1	Tbio	cataract	CTD	668	1003.3	0.0011102
P02458	COL2A1	Tbio	chondromalacia	CTD	668	1003.3	0.0011102
P02458	COL2A1	Tbio	chondrosarcoma	Monarch	668	1003.3	0.0011102
P02458	COL2A1	Tbio	cleft palate	CTD	668	1003.3	0.0011102
P02458	COL2A1	Tbio	dysspondyloenchondromatosis	Monarch	668	1003.3	0.0011102
P02458	COL2A1	Tbio	familial avascular necrosis of femoral head	CTD	668	1003.3	0.0011102
P02458	COL2A1	Tbio	hyperplasia	CTD	668	1003.3	0.0011102
P02458	COL2A1	Tbio	hypochondrogenesis	DisGeNET	668	1003.3	0.0011102	ORPHANET;UNIPROT
P02458	COL2A1	Tbio	intellectual disability	DisGeNET	668	1003.3	0.0011102	GENOMICS_ENGLAND
P02458	COL2A1	Tbio	megaepiphyseal dwarfism	CTD	668	1003.3	0.0011102
P02458	COL2A1	Tbio	mild spondyloepiphyseal dysplasia due to COL2A1 mutation with early-onset osteoarthritis	UniProt Disease	668	1003.3	0.0011102
P02458	COL2A1	Tbio	mucopolysaccharidosis type 4	eRAM	668	1003.3	0.0011102	GHR
P02458	COL2A1	Tbio	multiple epiphyseal dysplasia	CTD	668	1003.3	0.0011102
P02458	COL2A1	Tbio	multiple epiphyseal dysplasia, Beighton type	UniProt Disease	668	1003.3	0.0011102
P02458	COL2A1	Tbio	myopia	CTD	668	1003.3	0.0011102
P02458	COL2A1	Tbio	osteoarthritis	Monarch	668	1003.3	0.0011102
P02458	COL2A1	Tbio	osteoarthritis susceptibility 1	DisGeNET	668	1003.3	0.0011102	CTD_human
P02458	COL2A1	Tbio	osteochondrodysplasia	CTD	668	1003.3	0.0011102
P02458	COL2A1	Tbio	osteochondrosis	eRAM	668	1003.3	0.0011102	GHR
P02458	COL2A1	Tbio	osteogenesis imperfecta	DisGeNET	668	1003.3	0.0011102	GENOMICS_ENGLAND
P02458	COL2A1	Tbio	otospondylomegaepiphyseal dysplasia	eRAM	668	1003.3	0.0011102	CTD_human
P02458	COL2A1	Tbio	otospondylomegaepiphyseal dysplasia, autosomal dominant	eRAM	668	1003.3	0.0011102	ORPHANET
P02458	COL2A1	Tbio	otospondylomegaepiphyseal dysplasia, autosomal recessive	Monarch	668	1003.3	0.0011102
P02458	COL2A1	Tbio	platyspondylic dysplasia, Torrance type	UniProt Disease	668	1003.3	0.0011102
P02458	COL2A1	Tbio	retinal detachment	CTD	668	1003.3	0.0011102
P02458	COL2A1	Tbio	rheumatoid arthritis	CTD	668	1003.3	0.0011102
P02458	COL2A1	Tbio	spondyloepimetaphyseal dysplasia, Strudwick type	UniProt Disease	668	1003.3	0.0011102
P02458	COL2A1	Tbio	spondyloepiphyseal dysplasia	eRAM	668	1003.3	0.0011102	GHR|UNIPROT
P02458	COL2A1	Tbio	spondyloepiphyseal dysplasia congenita	UniProt Disease	668	1003.3	0.0011102
P02458	COL2A1	Tbio	spondyloepiphyseal dysplasia tarda, X-linked	DisGeNET	668	1003.3	0.0011102	CTD_human
P02458	COL2A1	Tbio	spondyloepiphyseal dysplasia with congenital joint dislocations	eRAM	668	1003.3	0.0011102	CLINVAR|UNIPROT
P02458	COL2A1	Tbio	spondyloepiphyseal dysplasia, Stanescu type	UniProt Disease	668	1003.3	0.0011102
P02458	COL2A1	Tbio	spondylometaphyseal dysplasia, 'corner fracture' type	DisGeNET	668	1003.3	0.0011102	ORPHANET
P02458	COL2A1	Tbio	spondylometaphyseal dysplasia, Kozlowski type	Monarch	668	1003.3	0.0011102
P02458	COL2A1	Tbio	spondylometaphyseal dysplasia, Schmidt type	Monarch	668	1003.3	0.0011102
P02458	COL2A1	Tbio	spondyloperipheral dysplasia-short ulna syndrome	UniProt Disease	668	1003.3	0.0011102
P02458	COL2A1	Tbio	synovitis	Monarch	668	1003.3	0.0011102
P02461	COL3A1	Tbio	AORTIC ANEURYSM, FAMILIAL ABDOMINAL 1	DisGeNET	696	608.484	0.00197327	ORPHANET
P02461	COL3A1	Tbio	Becker muscular dystrophy	Expression Atlas	696	608.484	0.00197327
P02461	COL3A1	Tbio	Chemical and Drug Induced Liver Injury	DisGeNET	696	608.484	0.00197327	CTD_human
P02461	COL3A1	Tbio	Chemically-Induced Liver Toxicity	DisGeNET	696	608.484	0.00197327	CTD_human
P02461	COL3A1	Tbio	Cirrhosis	DisGeNET	696	608.484	0.00197327	CTD_human
P02461	COL3A1	Tbio	Compensatory Hyperinsulinemia	DisGeNET	696	608.484	0.00197327	CTD_human
P02461	COL3A1	Tbio	Congenital aneurysm of ascending aorta	DisGeNET	696	608.484	0.00197327	GENOMICS_ENGLAND
P02461	COL3A1	Tbio	Drug-Induced Acute Liver Injury	DisGeNET	696	608.484	0.00197327	CTD_human
P02461	COL3A1	Tbio	Drug-Induced Liver Disease	DisGeNET	696	608.484	0.00197327	CTD_human
P02461	COL3A1	Tbio	Duchenne muscular dystrophy	Expression Atlas	696	608.484	0.00197327
P02461	COL3A1	Tbio	Ehlers-Danlos Syndrome, Type IV	DisGeNET	696	608.484	0.00197327	CTD_human;ORPHANET;UNIPROT
P02461	COL3A1	Tbio	Ehlers-Danlos syndrome	CTD	696	608.484	0.00197327
P02461	COL3A1	Tbio	Ehlers-Danlos syndrome, hypermobility type	eRAM	696	608.484	0.00197327	CLINVAR|CTD_human|UNIPROT
P02461	COL3A1	Tbio	Ehlers-Danlos syndrome, vascular type	UniProt Disease	696	608.484	0.00197327
P02461	COL3A1	Tbio	Endogenous Hyperinsulinism	DisGeNET	696	608.484	0.00197327	CTD_human
P02461	COL3A1	Tbio	Exogenous Hyperinsulinism	DisGeNET	696	608.484	0.00197327	CTD_human
P02461	COL3A1	Tbio	Fatty Liver	DisGeNET	696	608.484	0.00197327	CTD_human
P02461	COL3A1	Tbio	Fibrosis	CTD	696	608.484	0.00197327
P02461	COL3A1	Tbio	Fibrosis, Liver	DisGeNET	696	608.484	0.00197327	CTD_human
P02461	COL3A1	Tbio	Hamman-Rich syndrome	DisGeNET	696	608.484	0.00197327	CTD_human
P02461	COL3A1	Tbio	Hepatitis, Drug-Induced	DisGeNET	696	608.484	0.00197327	CTD_human
P02461	COL3A1	Tbio	Hepatitis, Toxic	DisGeNET	696	608.484	0.00197327	CTD_human
P02461	COL3A1	Tbio	Hypercholesterolemia	CTD	696	608.484	0.00197327
P02461	COL3A1	Tbio	Hyperglycemia, Postprandial	DisGeNET	696	608.484	0.00197327	CTD_human
P02461	COL3A1	Tbio	Hypertrophy, Left Ventricular	CTD	696	608.484	0.00197327
P02461	COL3A1	Tbio	Left Ventricular Hypertrophy	DisGeNET	696	608.484	0.00197327	CTD_human
P02461	COL3A1	Tbio	Liver Cirrhosis, Experimental	CTD	696	608.484	0.00197327
P02461	COL3A1	Tbio	Liver Dysfunction	DisGeNET	696	608.484	0.00197327	CTD_human
P02461	COL3A1	Tbio	Marfan syndrome	DisGeNET	696	608.484	0.00197327	CLINGEN
P02461	COL3A1	Tbio	Muscular Dystrophy, Facioscapulohumeral	DisGeNET	696	608.484	0.00197327	CTD_human
P02461	COL3A1	Tbio	Sjogren syndrome	Expression Atlas	696	608.484	0.00197327
P02461	COL3A1	Tbio	Steatohepatitis	DisGeNET	696	608.484	0.00197327	CTD_human
P02461	COL3A1	Tbio	abdominal aortic aneurysm	DisGeNET	696	608.484	0.00197327	ORPHANET
P02461	COL3A1	Tbio	acrogeria	DisGeNET	696	608.484	0.00197327	ORPHANET
P02461	COL3A1	Tbio	alcoholic liver cirrhosis	CTD	696	608.484	0.00197327
P02461	COL3A1	Tbio	amyotrophic lateral sclerosis	Expression Atlas	696	608.484	0.00197327
P02461	COL3A1	Tbio	aneurysm, intracranial berry type 1	DisGeNET	696	608.484	0.00197327	ORPHANET
P02461	COL3A1	Tbio	aortic aneurysm	JensenLab Knowledge UniProtKB-KW	696	608.484	0.00197327
P02461	COL3A1	Tbio	aortic valve insufficiency	CTD	696	608.484	0.00197327
P02461	COL3A1	Tbio	cerebrovascular disorder	DisGeNET	696	608.484	0.00197327	GENOMICS_ENGLAND
P02461	COL3A1	Tbio	chronic kidney disease	Expression Atlas	696	608.484	0.00197327
P02461	COL3A1	Tbio	chronic obstructive pulmonary disease	Expression Atlas	696	608.484	0.00197327
P02461	COL3A1	Tbio	cirrhosis of liver	CTD	696	608.484	0.00197327
P02461	COL3A1	Tbio	drug-induced liver injury	CTD	696	608.484	0.00197327
P02461	COL3A1	Tbio	endomyocardial fibrosis	CTD	696	608.484	0.00197327
P02461	COL3A1	Tbio	extrahepatic cholestasis	CTD	696	608.484	0.00197327
P02461	COL3A1	Tbio	facioscapulohumeral muscular dystrophy	Expression Atlas	696	608.484	0.00197327
P02461	COL3A1	Tbio	fatty liver disease	CTD	696	608.484	0.00197327
P02461	COL3A1	Tbio	hyperglycemia	CTD	696	608.484	0.00197327
P02461	COL3A1	Tbio	hyperinsulinism	CTD	696	608.484	0.00197327
P02461	COL3A1	Tbio	hypertensive disorder	CTD	696	608.484	0.00197327
P02461	COL3A1	Tbio	idiopathic interstitial pneumonia	CTD	696	608.484	0.00197327
P02461	COL3A1	Tbio	interstitial lung disease	Expression Atlas	696	608.484	0.00197327
P02461	COL3A1	Tbio	juvenile dermatomyositis	Expression Atlas	696	608.484	0.00197327
P02461	COL3A1	Tbio	keloid	CTD	696	608.484	0.00197327
P02461	COL3A1	Tbio	limb-girdle muscular dystrophy	Expression Atlas	696	608.484	0.00197327
P02461	COL3A1	Tbio	liver disease	CTD	696	608.484	0.00197327
P02461	COL3A1	Tbio	nephrosclerosis	Expression Atlas	696	608.484	0.00197327
P02461	COL3A1	Tbio	pterygium	Expression Atlas	696	608.484	0.00197327
P02461	COL3A1	Tbio	pulmonary fibrosis	CTD	696	608.484	0.00197327
P02461	COL3A1	Tbio	schizophrenia	CTD	696	608.484	0.00197327
P02461	COL3A1	Tbio	thoracic aortic aneurysm	DisGeNET	696	608.484	0.00197327	GENOMICS_ENGLAND
P02461	COL3A1	Tbio	ulcerative colitis	Expression Atlas	696	608.484	0.00197327
P02461	COL3A1	Tbio	ureteral obstruction	CTD	696	608.484	0.00197327
P02462	COL4A1	Tbio	Becker muscular dystrophy	Expression Atlas	695	359.852	0.00358049
P02462	COL4A1	Tbio	Brain Small Vessel Disease With Axenfeld-Rieger Anomaly	DisGeNET	695	359.852	0.00358049	CTD_human;UNIPROT
P02462	COL4A1	Tbio	Brain small vessel disease with hemorrhage	Monarch	695	359.852	0.00358049
P02462	COL4A1	Tbio	Brain small vessel disease with or without ocular anomalies	UniProt Disease	695	359.852	0.00358049
P02462	COL4A1	Tbio	Cerebral Hemorrhage	DisGeNET	695	359.852	0.00358049	CTD_human
P02462	COL4A1	Tbio	Congenital aneurysm of ascending aorta	DisGeNET	695	359.852	0.00358049	GENOMICS_ENGLAND
P02462	COL4A1	Tbio	Congenital porencephaly	DisGeNET	695	359.852	0.00358049	CTD_human
P02462	COL4A1	Tbio	Crohn disease	Expression Atlas	695	359.852	0.00358049
P02462	COL4A1	Tbio	Cystic Kidney Diseases	DisGeNET	695	359.852	0.00358049	GENOMICS_ENGLAND
P02462	COL4A1	Tbio	Developmental Porencephaly	DisGeNET	695	359.852	0.00358049	CTD_human
P02462	COL4A1	Tbio	Diabetic Nephropathy	DisGeNET	695	359.852	0.00358049	CTD_human
P02462	COL4A1	Tbio	Duchenne muscular dystrophy	Expression Atlas	695	359.852	0.00358049
P02462	COL4A1	Tbio	Emery-Dreifuss muscular dystrophy	Expression Atlas	695	359.852	0.00358049
P02462	COL4A1	Tbio	Epileptic encephalopathy	DisGeNET	695	359.852	0.00358049	GENOMICS_ENGLAND
P02462	COL4A1	Tbio	Familial hematuria	DisGeNET	695	359.852	0.00358049	GENOMICS_ENGLAND
P02462	COL4A1	Tbio	Familial vascular leukoencephalopathy	DisGeNET	695	359.852	0.00358049	ORPHANET
P02462	COL4A1	Tbio	Focal glomerulosclerosis	DisGeNET	695	359.852	0.00358049	CTD_human
P02462	COL4A1	Tbio	HEMORRHAGE, INTRACEREBRAL, SUSCEPTIBILITY TO	DisGeNET	695	359.852	0.00358049	UNIPROT
P02462	COL4A1	Tbio	Hyalinosis, Segmental Glomerular	DisGeNET	695	359.852	0.00358049	CTD_human
P02462	COL4A1	Tbio	Liver Cirrhosis, Experimental	CTD	695	359.852	0.00358049
P02462	COL4A1	Tbio	Nodular glomerulosclerosis	DisGeNET	695	359.852	0.00358049	CTD_human
P02462	COL4A1	Tbio	PORENCEPHALY, FAMILIAL	DisGeNET	695	359.852	0.00358049	CTD_human;ORPHANET;UNIPROT
P02462	COL4A1	Tbio	Post-traumatic Porencephaly	DisGeNET	695	359.852	0.00358049	CTD_human
P02462	COL4A1	Tbio	RETINAL ARTERIES, TORTUOSITY OF	DisGeNET	695	359.852	0.00358049	CTD_human;ORPHANET;UNIPROT
P02462	COL4A1	Tbio	STROKE, HEMORRHAGIC, SUSCEPTIBILITY TO	DisGeNET	695	359.852	0.00358049	UNIPROT
P02462	COL4A1	Tbio	Walker-Warburg congenital muscular dystrophy	DisGeNET	695	359.852	0.00358049	ORPHANET
P02462	COL4A1	Tbio	arthrogryposis	DisGeNET	695	359.852	0.00358049	GENOMICS_ENGLAND
P02462	COL4A1	Tbio	autosomal dominant familial hematuria-retinal arteriolar tortuosity-contractures syndrome	UniProt Disease	695	359.852	0.00358049
P02462	COL4A1	Tbio	brain small vessel disease 1 with or without ocular anomalies	UniProt Disease	695	359.852	0.00358049
P02462	COL4A1	Tbio	cataract	DisGeNET	695	359.852	0.00358049	GENOMICS_ENGLAND
P02462	COL4A1	Tbio	cerebrovascular disorder	DisGeNET	695	359.852	0.00358049	GENOMICS_ENGLAND
P02462	COL4A1	Tbio	chronic obstructive pulmonary disease	Expression Atlas	695	359.852	0.00358049
P02462	COL4A1	Tbio	congenital muscular dystrophy	DisGeNET	695	359.852	0.00358049	GENOMICS_ENGLAND
P02462	COL4A1	Tbio	cutaneous lupus erythematosus	Expression Atlas	695	359.852	0.00358049
P02462	COL4A1	Tbio	cystic fibrosis	Expression Atlas	695	359.852	0.00358049
P02462	COL4A1	Tbio	dermatomyositis	Expression Atlas	695	359.852	0.00358049
P02462	COL4A1	Tbio	diabetic kidney disease	CTD	695	359.852	0.00358049
P02462	COL4A1	Tbio	familial schizencephaly	CTD	695	359.852	0.00358049
P02462	COL4A1	Tbio	focal segmental glomerulosclerosis	CTD	695	359.852	0.00358049
P02462	COL4A1	Tbio	heart disease	JensenLab Experiment TIGA	695	359.852	0.00358049
P02462	COL4A1	Tbio	hydrocephalus	DisGeNET	695	359.852	0.00358049	GENOMICS_ENGLAND
P02462	COL4A1	Tbio	hydrolethalus syndrome	Expression Atlas	695	359.852	0.00358049
P02462	COL4A1	Tbio	interstitial cystitis	Expression Atlas	695	359.852	0.00358049
P02462	COL4A1	Tbio	intracerebral hemorrhage	UniProt Disease	695	359.852	0.00358049
P02462	COL4A1	Tbio	juvenile dermatomyositis	Expression Atlas	695	359.852	0.00358049
P02462	COL4A1	Tbio	leukodystrophy	DisGeNET	695	359.852	0.00358049	GENOMICS_ENGLAND
P02462	COL4A1	Tbio	limb-girdle muscular dystrophy	Expression Atlas	695	359.852	0.00358049
P02462	COL4A1	Tbio	muscular dystrophy-dystroglycanopathy, type A	Monarch	695	359.852	0.00358049
P02462	COL4A1	Tbio	myocardial infarction	JensenLab Experiment TIGA	695	359.852	0.00358049
P02462	COL4A1	Tbio	nephrosclerosis	Expression Atlas	695	359.852	0.00358049
P02462	COL4A1	Tbio	nephrotic syndrome	CTD	695	359.852	0.00358049
P02462	COL4A1	Tbio	periodontitis	Expression Atlas	695	359.852	0.00358049
P02462	COL4A1	Tbio	peripheral arterial disease	JensenLab Experiment TIGA	695	359.852	0.00358049
P02462	COL4A1	Tbio	porencephaly	CTD	695	359.852	0.00358049
P02462	COL4A1	Tbio	psoriasis	Expression Atlas	695	359.852	0.00358049
P02462	COL4A1	Tbio	pterygium	Expression Atlas	695	359.852	0.00358049
P02462	COL4A1	Tbio	retinal arterial tortuosity	UniProt Disease	695	359.852	0.00358049
P02462	COL4A1	Tbio	schizencephaly	UniProt Disease	695	359.852	0.00358049
P02462	COL4A1	Tbio	thoracic aortic aneurysm	DisGeNET	695	359.852	0.00358049	GENOMICS_ENGLAND
P02462	COL4A1	Tbio	ulcerative colitis	Expression Atlas	695	359.852	0.00358049
P02489	CRYAA	Tchem	Cataract microcornea syndrome	DisGeNET	409	130.915	0.0191408	ORPHANET
P02489	CRYAA	Tchem	Cataract, Autosomal Dominant	CTD	409	130.915	0.0191408
P02489	CRYAA	Tchem	Cataract, Autosomal Recessive Congenital 1	DisGeNET	409	130.915	0.0191408	UNIPROT
P02489	CRYAA	Tchem	Congenital total cataract	DisGeNET	409	130.915	0.0191408	ORPHANET
P02489	CRYAA	Tchem	Lens Opacities	DisGeNET	409	130.915	0.0191408	CTD_human
P02489	CRYAA	Tchem	Nuclear non-senile cataract	DisGeNET	409	130.915	0.0191408	ORPHANET
P02489	CRYAA	Tchem	Pseudoaphakia	DisGeNET	409	130.915	0.0191408	CTD_human
P02489	CRYAA	Tchem	autoimmune disease	CTD	409	130.915	0.0191408
P02489	CRYAA	Tchem	cataract	Monarch	409	130.915	0.0191408
P02489	CRYAA	Tchem	cataract - microcornea syndrome	Monarch	409	130.915	0.0191408
P02489	CRYAA	Tchem	cataract 9 multiple types	UniProt Disease	409	130.915	0.0191408
P02489	CRYAA	Tchem	early-onset anterior polar cataract	DisGeNET	409	130.915	0.0191408	ORPHANET
P02489	CRYAA	Tchem	intellectual disability	DisGeNET	409	130.915	0.0191408	GENOMICS_ENGLAND
P02489	CRYAA	Tchem	nuclear cataract	DisGeNET	409	130.915	0.0191408	ORPHANET
P02489	CRYAA	Tchem	uveitis	CTD	409	130.915	0.0191408
P02511	CRYAB	Tchem	Barrett esophagus	Expression Atlas	1492	261.179	0.00464213
P02511	CRYAB	Tchem	CATARACT 16, MULTIPLE TYPES	DisGeNET	1492	261.179	0.00464213	CTD_human
P02511	CRYAB	Tchem	Cataract, Posterior Polar, 2	DisGeNET	1492	261.179	0.00464213	CTD_human
P02511	CRYAB	Tchem	Charcot-Marie-Tooth disease	DisGeNET	1492	261.179	0.00464213	GENOMICS_ENGLAND
P02511	CRYAB	Tchem	Conduction disorder of the heart	DisGeNET	1492	261.179	0.00464213	GENOMICS_ENGLAND
P02511	CRYAB	Tchem	Congenital lamellar cataract	DisGeNET	1492	261.179	0.00464213	CTD_human
P02511	CRYAB	Tchem	Congenital myopathy (disorder)	DisGeNET	1492	261.179	0.00464213	GENOMICS_ENGLAND
P02511	CRYAB	Tchem	Degenerative Diseases, Central Nervous System	DisGeNET	1492	261.179	0.00464213	CTD_human
P02511	CRYAB	Tchem	Degenerative Diseases, Spinal Cord	DisGeNET	1492	261.179	0.00464213	CTD_human
P02511	CRYAB	Tchem	Down syndrome	Expression Atlas	1492	261.179	0.00464213
P02511	CRYAB	Tchem	Lens Opacities	DisGeNET	1492	261.179	0.00464213	CTD_human
P02511	CRYAB	Tchem	Liver Cirrhosis, Experimental	CTD	1492	261.179	0.00464213
P02511	CRYAB	Tchem	Neurodegenerative Disorders	DisGeNET	1492	261.179	0.00464213	CTD_human
P02511	CRYAB	Tchem	Nuclear non-senile cataract	DisGeNET	1492	261.179	0.00464213	ORPHANET
P02511	CRYAB	Tchem	Posterior subcapsular cataract	DisGeNET	1492	261.179	0.00464213	ORPHANET
P02511	CRYAB	Tchem	Pseudoaphakia	DisGeNET	1492	261.179	0.00464213	CTD_human
P02511	CRYAB	Tchem	arthrogryposis	DisGeNET	1492	261.179	0.00464213	GENOMICS_ENGLAND
P02511	CRYAB	Tchem	atopic eczema	Expression Atlas	1492	261.179	0.00464213
P02511	CRYAB	Tchem	cardiomyopathy	eRAM	1492	261.179	0.00464213	UniProtKB-KW|GHR
P02511	CRYAB	Tchem	cataract	CTD	1492	261.179	0.00464213
P02511	CRYAB	Tchem	cataract 16 multiple types	UniProt Disease	1492	261.179	0.00464213
P02511	CRYAB	Tchem	cystic fibrosis	Expression Atlas	1492	261.179	0.00464213
P02511	CRYAB	Tchem	dilated cardiomyopathy	eRAM	1492	261.179	0.00464213	GHR
P02511	CRYAB	Tchem	dilated cardiomyopathy 1II	UniProt Disease	1492	261.179	0.00464213
P02511	CRYAB	Tchem	distal myopathy	DisGeNET	1492	261.179	0.00464213	GENOMICS_ENGLAND
P02511	CRYAB	Tchem	endometriosis	Expression Atlas	1492	261.179	0.00464213
P02511	CRYAB	Tchem	familial dilated cardiomyopathy	DisGeNET	1492	261.179	0.00464213	ORPHANET
P02511	CRYAB	Tchem	familial isolated dilated cardiomyopathy	Monarch	1492	261.179	0.00464213
P02511	CRYAB	Tchem	fatal infantile hypertonic myofibrillar myopathy	UniProt Disease	1492	261.179	0.00464213
P02511	CRYAB	Tchem	hypertrophic cardiomyopathy	eRAM	1492	261.179	0.00464213	CLINVAR
P02511	CRYAB	Tchem	muscle tissue disease	eRAM	1492	261.179	0.00464213	UniProtKB-KW
P02511	CRYAB	Tchem	muscular disease	eRAM	1492	261.179	0.00464213	UniProtKB-KW
P02511	CRYAB	Tchem	myofibrillar myopathy	JensenLab Knowledge MedlinePlus	1492	261.179	0.00464213
P02511	CRYAB	Tchem	myofibrillar myopathy 2	UniProt Disease	1492	261.179	0.00464213
P02511	CRYAB	Tchem	myopathy	eRAM	1492	261.179	0.00464213	UniProtKB-KW
P02511	CRYAB	Tchem	neurodegenerative disease	CTD	1492	261.179	0.00464213
P02511	CRYAB	Tchem	nuclear cataract	DisGeNET	1492	261.179	0.00464213	ORPHANET
P02511	CRYAB	Tchem	posterior polar cataract	eRAM	1492	261.179	0.00464213	UNIPROT
P02511	CRYAB	Tchem	psoriasis	Expression Atlas	1492	261.179	0.00464213
P02533	KRT14	Tbio	EPIDERMOLYSIS BULLOSA SIMPLEX, AUTOSOMAL RECESSIVE (disorder)	DisGeNET	1129	1117.65	0.00088743	CTD_human
P02533	KRT14	Tbio	EPIDERMOLYSIS BULLOSA SIMPLEX, AUTOSOMAL RECESSIVE 1	DisGeNET	1129	1117.65	0.00088743	ORPHANET;UNIPROT
P02533	KRT14	Tbio	Epidermolysis Bullosa Herpetiformis Dowling-Meara	DisGeNET	1129	1117.65	0.00088743	CTD_human;ORPHANET;UNIPROT
P02533	KRT14	Tbio	Epidermolysis Bullosa Simplex Kobner	DisGeNET	1129	1117.65	0.00088743	CTD_human;ORPHANET;UNIPROT
P02533	KRT14	Tbio	Ito hypomelanosis	CTD	1129	1117.65	0.00088743
P02533	KRT14	Tbio	KRT14-related epidermolysis bullosa simplex	UniProt Disease	1129	1117.65	0.00088743
P02533	KRT14	Tbio	Naegeli-Franceschetti-Jadassohn syndrome	UniProt Disease	1129	1117.65	0.00088743
P02533	KRT14	Tbio	Neoplastic Cell Transformation	DisGeNET	1129	1117.65	0.00088743	CTD_human
P02533	KRT14	Tbio	Pigmentation Disorders	DisGeNET	1129	1117.65	0.00088743	CTD_human
P02533	KRT14	Tbio	Schamberg Disease	DisGeNET	1129	1117.65	0.00088743	CTD_human
P02533	KRT14	Tbio	Weber-Cockayne Syndrome	DisGeNET	1129	1117.65	0.00088743	CTD_human;ORPHANET;UNIPROT
P02533	KRT14	Tbio	cystic fibrosis	Expression Atlas	1129	1117.65	0.00088743
P02533	KRT14	Tbio	dermatopathia pigmentosa reticularis	UniProt Disease	1129	1117.65	0.00088743
P02533	KRT14	Tbio	epidermolysis bullosa	eRAM	1129	1117.65	0.00088743	UniProtKB-KW|GHR
P02533	KRT14	Tbio	epidermolysis bullosa simplex	Monarch	1129	1117.65	0.00088743
P02533	KRT14	Tbio	epidermolysis bullosa simplex Dowling-Meara type	UniProt Disease	1129	1117.65	0.00088743
P02533	KRT14	Tbio	epidermolysis bullosa simplex with mottled pigmentation	Monarch	1129	1117.65	0.00088743
P02533	KRT14	Tbio	erythrokeratoderma	DisGeNET	1129	1117.65	0.00088743	GENOMICS_ENGLAND
P02533	KRT14	Tbio	generalized epidermolysis bullosa simplex, non-Dowling-Meara type	UniProt Disease	1129	1117.65	0.00088743
P02533	KRT14	Tbio	localized epidermolysis bullosa simplex	UniProt Disease	1129	1117.65	0.00088743
P02533	KRT14	Tbio	multiple endocrine neoplasia type 2A	JensenLab Knowledge AmyCo	1129	1117.65	0.00088743
P02533	KRT14	Tbio	mycosis fungoides	JensenLab Knowledge AmyCo	1129	1117.65	0.00088743
P02533	KRT14	Tbio	nevus of Ito	DisGeNET	1129	1117.65	0.00088743	CTD_human
P02533	KRT14	Tbio	palmoplantar keratosis	eRAM	1129	1117.65	0.00088743	UniProtKB-KW
P02533	KRT14	Tbio	primary cutaneous amyloidosis	JensenLab Knowledge AmyCo	1129	1117.65	0.00088743
P02533	KRT14	Tbio	seborrheic keratosis	JensenLab Knowledge AmyCo	1129	1117.65	0.00088743
P02533	KRT14	Tbio	sinusitis	Expression Atlas	1129	1117.65	0.00088743
P02533	KRT14	Tbio	spina bifida	Expression Atlas	1129	1117.65	0.00088743
P02538	KRT6A	Tbio	Pachyonychia Congenita, Jadassohn Lewandowsky Type	DisGeNET	590	160.109	0.00789111	CTD_human
P02538	KRT6A	Tbio	Pachyonychia Congenita, Type 2 (disorder)	DisGeNET	590	160.109	0.00789111	CTD_human
P02538	KRT6A	Tbio	atopic eczema	Expression Atlas	590	160.109	0.00789111
P02538	KRT6A	Tbio	cutaneous lupus erythematosus	Expression Atlas	590	160.109	0.00789111
P02538	KRT6A	Tbio	erythrokeratoderma	DisGeNET	590	160.109	0.00789111	GENOMICS_ENGLAND
P02538	KRT6A	Tbio	pachyonychia congenita	Monarch	590	160.109	0.00789111
P02538	KRT6A	Tbio	pachyonychia congenita 1	Monarch	590	160.109	0.00789111
P02538	KRT6A	Tbio	pachyonychia congenita 3	UniProt Disease	590	160.109	0.00789111
P02538	KRT6A	Tbio	palmoplantar keratosis	eRAM	590	160.109	0.00789111	UniProtKB-KW
P02538	KRT6A	Tbio	psoriasis	Expression Atlas	590	160.109	0.00789111
P02538	KRT6A	Tbio	spina bifida	Expression Atlas	590	160.109	0.00789111
P02538	KRT6A	Tbio	ulcerative colitis	Expression Atlas	590	160.109	0.00789111
P02545	LMNA	Tbio	Auriculo-Ventricular Dissociation	DisGeNET	1465	2740.51	0.00046972	CTD_human
P02545	LMNA	Tbio	Charcot-Marie-Tooth disease	eRAM	1465	2740.51	0.00046972	CLINVAR|UniProtKB-KW|GHR
P02545	LMNA	Tbio	Charcot-Marie-Tooth disease type 2B1	UniProt Disease	1465	2740.51	0.00046972
P02545	LMNA	Tbio	Conduction disorder of the heart	DisGeNET	1465	2740.51	0.00046972	GENOMICS_ENGLAND
P02545	LMNA	Tbio	Congenital Foot Deformity	DisGeNET	1465	2740.51	0.00046972	CTD_human
P02545	LMNA	Tbio	Congenital Hand Deformities	DisGeNET	1465	2740.51	0.00046972	CTD_human
P02545	LMNA	Tbio	Congenital myopathy (disorder)	DisGeNET	1465	2740.51	0.00046972	GENOMICS_ENGLAND
P02545	LMNA	Tbio	Craniofacial Abnormalities	CTD	1465	2740.51	0.00046972
P02545	LMNA	Tbio	Death, Sudden, Cardiac	CTD	1465	2740.51	0.00046972
P02545	LMNA	Tbio	Emery-Dreifuss muscular dystrophy	CTD	1465	2740.51	0.00046972
P02545	LMNA	Tbio	Emery-Dreifuss muscular dystrophy 2, autosomal dominant	UniProt Disease	1465	2740.51	0.00046972
P02545	LMNA	Tbio	Emery-Dreifuss muscular dystrophy 3, autosomal recessive	UniProt Disease	1465	2740.51	0.00046972
P02545	LMNA	Tbio	Familial Partial Lipodystrophy, Type 1	DisGeNET	1465	2740.51	0.00046972	CTD_human;ORPHANET
P02545	LMNA	Tbio	Familial Partial Lipodystrophy, Type 2	DisGeNET	1465	2740.51	0.00046972	CTD_human;ORPHANET;UNIPROT
P02545	LMNA	Tbio	Familial Partial Lipodystrophy, Type 3	DisGeNET	1465	2740.51	0.00046972	CTD_human
P02545	LMNA	Tbio	Foot Deformities, Congenital	CTD	1465	2740.51	0.00046972
P02545	LMNA	Tbio	HIV-Associated Lipodystrophy Syndrome	CTD	1465	2740.51	0.00046972
P02545	LMNA	Tbio	Hand Deformities, Congenital	CTD	1465	2740.51	0.00046972
P02545	LMNA	Tbio	Heart Block	DisGeNET	1465	2740.51	0.00046972	CTD_human
P02545	LMNA	Tbio	Hutchinson-Gilford progeria syndrome	UniProt Disease	1465	2740.51	0.00046972
P02545	LMNA	Tbio	LMNA-related cardiocutaneous progeria syndrome	Monarch	1465	2740.51	0.00046972
P02545	LMNA	Tbio	Limb-girdle muscular dystrophy 1B	UniProt Disease	1465	2740.51	0.00046972
P02545	LMNA	Tbio	Mandibuloacral dysostosis	DisGeNET	1465	2740.51	0.00046972	CTD_human;ORPHANET;UNIPROT
P02545	LMNA	Tbio	Morphea	DisGeNET	1465	2740.51	0.00046972	CTD_human
P02545	LMNA	Tbio	Progeria Syndrome, Childhood-Onset	DisGeNET	1465	2740.51	0.00046972	UNIPROT
P02545	LMNA	Tbio	Sclerocystic Ovaries	DisGeNET	1465	2740.51	0.00046972	CTD_human
P02545	LMNA	Tbio	Sjogren syndrome	Expression Atlas	1465	2740.51	0.00046972
P02545	LMNA	Tbio	Sudden Cardiac Death	DisGeNET	1465	2740.51	0.00046972	CTD_human
P02545	LMNA	Tbio	Werner syndrome	Monarch	1465	2740.51	0.00046972
P02545	LMNA	Tbio	X-linked Emery-Dreifuss muscular dystrophy	DisGeNET	1465	2740.51	0.00046972	CTD_human
P02545	LMNA	Tbio	arrhythmogenic right ventricular cardiomyopathy	eRAM	1465	2740.51	0.00046972	CLINVAR
P02545	LMNA	Tbio	arthrogryposis	DisGeNET	1465	2740.51	0.00046972	GENOMICS_ENGLAND
P02545	LMNA	Tbio	atrioventricular block	CTD	1465	2740.51	0.00046972
P02545	LMNA	Tbio	atrioventricular dissociation	CTD	1465	2740.51	0.00046972
P02545	LMNA	Tbio	atypical Werner syndrome	Monarch	1465	2740.51	0.00046972
P02545	LMNA	Tbio	autosomal dominant limb-girdle muscular dystrophy type 1B	Monarch	1465	2740.51	0.00046972
P02545	LMNA	Tbio	autosomal recessive Emery-Dreifuss muscular dystrophy	DisGeNET	1465	2740.51	0.00046972	CTD_human;ORPHANET
P02545	LMNA	Tbio	cardiomyopathy	eRAM	1465	2740.51	0.00046972	CLINVAR|UniProtKB-KW|GHR
P02545	LMNA	Tbio	cerebrovascular disorder	JensenLab Experiment TIGA	1465	2740.51	0.00046972
P02545	LMNA	Tbio	chronic obstructive pulmonary disease	Expression Atlas	1465	2740.51	0.00046972
P02545	LMNA	Tbio	congenital muscular dystrophy	eRAM	1465	2740.51	0.00046972	CLINVAR|UniProtKB-KW
P02545	LMNA	Tbio	congenital muscular dystrophy due to LMNA mutation	UniProt Disease	1465	2740.51	0.00046972
P02545	LMNA	Tbio	diabetes mellitus	Expression Atlas	1465	2740.51	0.00046972
P02545	LMNA	Tbio	dilated cardiomyopathy	CTD	1465	2740.51	0.00046972
P02545	LMNA	Tbio	dilated cardiomyopathy 1A	UniProt Disease	1465	2740.51	0.00046972
P02545	LMNA	Tbio	dilated cardiomyopathy-hypergonadotropic hypogonadism syndrome	UniProt Disease	1465	2740.51	0.00046972
P02545	LMNA	Tbio	familial atrial fibrillation	JensenLab Knowledge MedlinePlus	1465	2740.51	0.00046972
P02545	LMNA	Tbio	familial partial lipodystrophy	CTD	1465	2740.51	0.00046972
P02545	LMNA	Tbio	familial partial lipodystrophy, Dunnigan type	UniProt Disease	1465	2740.51	0.00046972
P02545	LMNA	Tbio	heart disease	JensenLab Text Mining	1465	2740.51	0.00046972
P02545	LMNA	Tbio	heart-hand syndrome, Slovenian type	UniProt Disease	1465	2740.51	0.00046972
P02545	LMNA	Tbio	hypertrophic cardiomyopathy	DisGeNET	1465	2740.51	0.00046972	GENOMICS_ENGLAND
P02545	LMNA	Tbio	intellectual disability	DisGeNET	1465	2740.51	0.00046972	GENOMICS_ENGLAND
P02545	LMNA	Tbio	laminopathy type Decaudain-Vigouroux	Monarch	1465	2740.51	0.00046972
P02545	LMNA	Tbio	left ventricular noncompaction	Monarch	1465	2740.51	0.00046972
P02545	LMNA	Tbio	lethal restrictive dermopathy	UniProt Disease	1465	2740.51	0.00046972
P02545	LMNA	Tbio	limb-girdle muscular dystrophy	Monarch	1465	2740.51	0.00046972
P02545	LMNA	Tbio	linear scleroderma	DisGeNET	1465	2740.51	0.00046972	CTD_human
P02545	LMNA	Tbio	lipodystrophy	JensenLab Text Mining	1465	2740.51	0.00046972
P02545	LMNA	Tbio	localized scleroderma	CTD	1465	2740.51	0.00046972
P02545	LMNA	Tbio	mandibuloacral dysplasia with type A lipodystrophy	UniProt Disease	1465	2740.51	0.00046972
P02545	LMNA	Tbio	motor peripheral neuropathy	eRAM	1465	2740.51	0.00046972	CLINVAR|UniProtKB-KW|GHR
P02545	LMNA	Tbio	muscle tissue disease	eRAM	1465	2740.51	0.00046972	UniProtKB-KW|GHR
P02545	LMNA	Tbio	muscular disease	eRAM	1465	2740.51	0.00046972	UniProtKB-KW|GHR
P02545	LMNA	Tbio	muscular dystrophy	eRAM	1465	2740.51	0.00046972	UniProtKB-KW|GHR
P02545	LMNA	Tbio	myopathy	Expression Atlas	1465	2740.51	0.00046972
P02545	LMNA	Tbio	neurodegenerative disease	JensenLab Knowledge UniProtKB-KW	1465	2740.51	0.00046972
P02545	LMNA	Tbio	osteogenesis imperfecta	DisGeNET	1465	2740.51	0.00046972	GENOMICS_ENGLAND
P02545	LMNA	Tbio	peripheral nervous system disease	eRAM	1465	2740.51	0.00046972	UniProtKB-KW|GHR
P02545	LMNA	Tbio	peripheral neuropathy	eRAM	1465	2740.51	0.00046972	UniProtKB-KW|GHR
P02545	LMNA	Tbio	polycystic ovary syndrome	CTD	1465	2740.51	0.00046972
P02545	LMNA	Tbio	psoriasis	Expression Atlas	1465	2740.51	0.00046972
P02545	LMNA	Tbio	sarcoidosis	Expression Atlas	1465	2740.51	0.00046972
P02545	LMNA	Tbio	scleroderma	CTD	1465	2740.51	0.00046972
P02545	LMNA	Tbio	sinoatrial block	Monarch	1465	2740.51	0.00046972
P02545	LMNA	Tbio	sudden cardiac arrest	DisGeNET	1465	2740.51	0.00046972	CTD_human
P02545	LMNA	Tbio	tuberculosis	Expression Atlas	1465	2740.51	0.00046972
P02545	LMNA	Tbio	ventricular tachycardia	Monarch	1465	2740.51	0.00046972
P02549	SPTA1	Tbio	Anemia, hereditary spherocytic hemolytic	DisGeNET	145	306.83	0.00456741	ORPHANET
P02549	SPTA1	Tbio	Cytopenia	DisGeNET	145	306.83	0.00456741	GENOMICS_ENGLAND
P02549	SPTA1	Tbio	Hereditary pyropoikilocytosis	DisGeNET	145	306.83	0.00456741	CTD_human;UNIPROT
P02549	SPTA1	Tbio	congenital anemia	DisGeNET	145	306.83	0.00456741	GENOMICS_ENGLAND
P02549	SPTA1	Tbio	elliptocytosis 2	UniProt Disease	145	306.83	0.00456741
P02549	SPTA1	Tbio	familial hemolytic anemia	eRAM	145	306.83	0.00456741	UniProtKB-KW|GHR
P02549	SPTA1	Tbio	hemolytic anemia	eRAM	145	306.83	0.00456741	UniProtKB-KW|GHR
P02549	SPTA1	Tbio	hereditary elliptocytosis	Monarch	145	306.83	0.00456741
P02549	SPTA1	Tbio	hereditary spherocytosis	Monarch	145	306.83	0.00456741
P02549	SPTA1	Tbio	hereditary spherocytosis type 3	UniProt Disease	145	306.83	0.00456741
P02549	SPTA1	Tbio	pyropoikilocytosis, hereditary	UniProt Disease	145	306.83	0.00456741
P02585	TNNC2	Tbio	Cardiomyopathy, Hypertrophic, Familial	DisGeNET	144	14.9184	0.0775951	CLINGEN
P02585	TNNC2	Tbio	diabetes mellitus	Expression Atlas	144	14.9184	0.0775951
P02585	TNNC2	Tbio	hypertrophic cardiomyopathy	DisGeNET	144	14.9184	0.0775951	CLINGEN
P02585	TNNC2	Tbio	psoriasis	Expression Atlas	144	14.9184	0.0775951
P02656	APOC3	Tclin	Apolipoprotein C-III associated Amyloidosis	JensenLab Knowledge AmyCo	379	1189.75	0.0009635
P02656	APOC3	Tclin	Chylomicronemia syndrome	DrugCentral Indication	379	1189.75	0.0009635
P02656	APOC3	Tclin	Coronary Arteriosclerosis	DisGeNET	379	1189.75	0.0009635	CTD_human
P02656	APOC3	Tclin	DOID:0081062	JensenLab Text Mining	379	1189.75	0.0009635
P02656	APOC3	Tclin	Drug Eruptions	CTD	379	1189.75	0.0009635
P02656	APOC3	Tclin	Hypercholesterolemia, Familial	DisGeNET	379	1189.75	0.0009635	CTD_human;GENOMICS_ENGLAND
P02656	APOC3	Tclin	Hyperlipoproteinemia Type IIa	DisGeNET	379	1189.75	0.0009635	CTD_human
P02656	APOC3	Tclin	Hyperlipoproteinemia Type IIb	DisGeNET	379	1189.75	0.0009635	CTD_human
P02656	APOC3	Tclin	Morbilliform Drug Reaction	DisGeNET	379	1189.75	0.0009635	CTD_human
P02656	APOC3	Tclin	abdominal aortic aneurysm	JensenLab Experiment TIGA	379	1189.75	0.0009635
P02656	APOC3	Tclin	apolipoprotein c-III deficiency	UniProt Disease	379	1189.75	0.0009635
P02656	APOC3	Tclin	atherosclerosis	JensenLab Text Mining	379	1189.75	0.0009635
P02656	APOC3	Tclin	cardiovascular disease	CTD	379	1189.75	0.0009635
P02656	APOC3	Tclin	cholesterol-ester transfer protein deficiency	Monarch	379	1189.75	0.0009635
P02656	APOC3	Tclin	coronary artery disease	CTD	379	1189.75	0.0009635
P02656	APOC3	Tclin	familial hypercholesterolemia	CTD	379	1189.75	0.0009635
P02656	APOC3	Tclin	familial hyperlipidemia	CTD	379	1189.75	0.0009635
P02656	APOC3	Tclin	heart disease	JensenLab Experiment TIGA	379	1189.75	0.0009635
P02656	APOC3	Tclin	hyperalphalipoproteinemia	DisGeNET	379	1189.75	0.0009635	ORPHANET
P02656	APOC3	Tclin	hyperlipoproteinemia	DisGeNET	379	1189.75	0.0009635	CTD_human
P02656	APOC3	Tclin	hypertrophic pyloric stenosis	JensenLab Experiment TIGA	379	1189.75	0.0009635
P02656	APOC3	Tclin	inherited lipid metabolism disorder	JensenLab Text Mining	379	1189.75	0.0009635
P02656	APOC3	Tclin	metabolic disease	JensenLab Experiment TIGA	379	1189.75	0.0009635
P02656	APOC3	Tclin	metabolic syndrome X	JensenLab Experiment TIGA	379	1189.75	0.0009635
P02656	APOC3	Tclin	non-alcoholic fatty liver disease	JensenLab Knowledge MedlinePlus	379	1189.75	0.0009635
P02656	APOC3	Tclin	periodic fever syndrome	DisGeNET	379	1189.75	0.0009635	GENOMICS_ENGLAND
P02656	APOC3	Tclin	psoriasis	Expression Atlas	379	1189.75	0.0009635
P02671	FGA	Tbio	Acute Cerebrovascular Accidents	DisGeNET	954	1139.93	0.00107227	CTD_human
P02671	FGA	Tbio	Adverse reaction to drug	DisGeNET	954	1139.93	0.00107227	CTD_human
P02671	FGA	Tbio	Afibrinogenemia	DisGeNET	954	1139.93	0.00107227	CTD_human
P02671	FGA	Tbio	Amyloidosis, Familial	DisGeNET	954	1139.93	0.00107227	CTD_human
P02671	FGA	Tbio	Cerebrovascular accident	DisGeNET	954	1139.93	0.00107227	CTD_human
P02671	FGA	Tbio	Chemical and Drug Induced Liver Injury	DisGeNET	954	1139.93	0.00107227	CTD_human
P02671	FGA	Tbio	Chemically-Induced Liver Toxicity	DisGeNET	954	1139.93	0.00107227	CTD_human
P02671	FGA	Tbio	Congenital hypofibrinogenemia	DisGeNET	954	1139.93	0.00107227	CTD_human;ORPHANET;UNIPROT
P02671	FGA	Tbio	Drug toxicity	DisGeNET	954	1139.93	0.00107227	CTD_human
P02671	FGA	Tbio	Drug-Induced Acute Liver Injury	DisGeNET	954	1139.93	0.00107227	CTD_human
P02671	FGA	Tbio	Drug-Induced Liver Disease	DisGeNET	954	1139.93	0.00107227	CTD_human
P02671	FGA	Tbio	Drug-Related Side Effects and Adverse Reactions	CTD	954	1139.93	0.00107227
P02671	FGA	Tbio	Dysfibrinogenemia, Congenital	CTD	954	1139.93	0.00107227
P02671	FGA	Tbio	Fibrinogen Deficiency	DisGeNET	954	1139.93	0.00107227	CTD_human
P02671	FGA	Tbio	Hepatitis, Drug-Induced	DisGeNET	954	1139.93	0.00107227	CTD_human
P02671	FGA	Tbio	Hepatitis, Toxic	DisGeNET	954	1139.93	0.00107227	CTD_human
P02671	FGA	Tbio	Hereditary fibrinogen A alpha-chain Amyloidosis	JensenLab Knowledge AmyCo	954	1139.93	0.00107227
P02671	FGA	Tbio	Hypodysfibrinogenemia, Congenital	DisGeNET	954	1139.93	0.00107227	UNIPROT
P02671	FGA	Tbio	Osteoporosis, Age-Related	DisGeNET	954	1139.93	0.00107227	CTD_human
P02671	FGA	Tbio	Osteoporosis, Senile	DisGeNET	954	1139.93	0.00107227	CTD_human
P02671	FGA	Tbio	Post-Traumatic Osteoporosis	DisGeNET	954	1139.93	0.00107227	CTD_human
P02671	FGA	Tbio	Pulmonary Thromboembolisms	DisGeNET	954	1139.93	0.00107227	CTD_human
P02671	FGA	Tbio	Thrombosis	DisGeNET	954	1139.93	0.00107227	CTD_human
P02671	FGA	Tbio	Thrombus	DisGeNET	954	1139.93	0.00107227	CTD_human
P02671	FGA	Tbio	acquired metabolic disease	eRAM	954	1139.93	0.00107227	UniProtKB-KW
P02671	FGA	Tbio	amyloidosis	eRAM	954	1139.93	0.00107227	UniProtKB-KW|UNIPROT
P02671	FGA	Tbio	cerebrovascular disorder	CTD	954	1139.93	0.00107227
P02671	FGA	Tbio	cholestasis	CTD	954	1139.93	0.00107227
P02671	FGA	Tbio	congenital afibrinogenemia	UniProt Disease	954	1139.93	0.00107227
P02671	FGA	Tbio	drug-induced hepatitis	Monarch	954	1139.93	0.00107227
P02671	FGA	Tbio	drug-induced liver injury	CTD	954	1139.93	0.00107227
P02671	FGA	Tbio	familial dysfibrinogenemia	UniProt Disease	954	1139.93	0.00107227
P02671	FGA	Tbio	familial hypofibrinogenemia	Monarch	954	1139.93	0.00107227
P02671	FGA	Tbio	familial visceral amyloidosis	UniProt Disease	954	1139.93	0.00107227
P02671	FGA	Tbio	hereditary amyloidosis	CTD	954	1139.93	0.00107227
P02671	FGA	Tbio	kidney disease	CTD	954	1139.93	0.00107227
P02671	FGA	Tbio	osteoporosis	CTD	954	1139.93	0.00107227
P02671	FGA	Tbio	periodic fever syndrome	DisGeNET	954	1139.93	0.00107227	GENOMICS_ENGLAND
P02671	FGA	Tbio	pulmonary embolism	Monarch	954	1139.93	0.00107227
P02671	FGA	Tbio	thrombophilia	Monarch	954	1139.93	0.00107227
P02671	FGA	Tbio	thrombotic disease	CTD	954	1139.93	0.00107227
P02671	FGA	Tbio	vascular disease	JensenLab Experiment TIGA	954	1139.93	0.00107227
P02671	FGA	Tbio	venous thromboembolism	CTD	954	1139.93	0.00107227
P02675	FGB	Tbio	Afibrinogenemia	DisGeNET	539	295.692	0.00437751	CTD_human
P02675	FGB	Tbio	Congenital hypofibrinogenemia	DisGeNET	539	295.692	0.00437751	CTD_human;ORPHANET;UNIPROT
P02675	FGB	Tbio	Dysfibrinogenemia, Congenital	CTD	539	295.692	0.00437751
P02675	FGB	Tbio	Fibrinogen Deficiency	DisGeNET	539	295.692	0.00437751	CTD_human
P02675	FGB	Tbio	Hypodysfibrinogenemia, Congenital	DisGeNET	539	295.692	0.00437751	UNIPROT
P02675	FGB	Tbio	Osteoporosis, Age-Related	DisGeNET	539	295.692	0.00437751	CTD_human
P02675	FGB	Tbio	Osteoporosis, Senile	DisGeNET	539	295.692	0.00437751	CTD_human
P02675	FGB	Tbio	Parkinson disease	CTD	539	295.692	0.00437751
P02675	FGB	Tbio	Post-Traumatic Osteoporosis	DisGeNET	539	295.692	0.00437751	CTD_human
P02675	FGB	Tbio	congenital afibrinogenemia	UniProt Disease	539	295.692	0.00437751
P02675	FGB	Tbio	familial dysfibrinogenemia	UniProt Disease	539	295.692	0.00437751
P02675	FGB	Tbio	familial hypofibrinogenemia	Monarch	539	295.692	0.00437751
P02675	FGB	Tbio	osteoporosis	CTD	539	295.692	0.00437751
P02675	FGB	Tbio	vascular disease	JensenLab Experiment TIGA	539	295.692	0.00437751
P02679	FGG	Tbio	Afibrinogenemia	DisGeNET	584	336.347	0.00404457	CTD_human
P02679	FGG	Tbio	Congenital hypofibrinogenemia	DisGeNET	584	336.347	0.00404457	CTD_human;ORPHANET;UNIPROT
P02679	FGG	Tbio	Dysfibrinogenemia, Congenital	CTD	584	336.347	0.00404457
P02679	FGG	Tbio	Fibrinogen Deficiency	DisGeNET	584	336.347	0.00404457	CTD_human
P02679	FGG	Tbio	Hypodysfibrinogenemia, Congenital	DisGeNET	584	336.347	0.00404457	UNIPROT
P02679	FGG	Tbio	congenital afibrinogenemia	UniProt Disease	584	336.347	0.00404457
P02679	FGG	Tbio	cystic fibrosis	Expression Atlas	584	336.347	0.00404457
P02679	FGG	Tbio	familial dysfibrinogenemia	UniProt Disease	584	336.347	0.00404457
P02679	FGG	Tbio	familial hypofibrinogenemia	Monarch	584	336.347	0.00404457
P02679	FGG	Tbio	keloid	CTD	584	336.347	0.00404457
P02679	FGG	Tbio	sarcoidosis	Expression Atlas	584	336.347	0.00404457
P02679	FGG	Tbio	vascular disease	JensenLab Experiment TIGA	584	336.347	0.00404457
P02686	MBP	Tbio	Alcoholic Intoxication, Chronic	DisGeNET	1187	6734.67	0.00016333	PSYGENET
P02686	MBP	Tbio	Clinically Isolated Syndrome, CNS Demyelinating	DisGeNET	1187	6734.67	0.00016333	CTD_human
P02686	MBP	Tbio	Demyelination	DisGeNET	1187	6734.67	0.00016333	CTD_human
P02686	MBP	Tbio	Down syndrome	Expression Atlas	1187	6734.67	0.00016333
P02686	MBP	Tbio	Duchenne muscular dystrophy	Expression Atlas	1187	6734.67	0.00016333
P02686	MBP	Tbio	Pick disease	Expression Atlas	1187	6734.67	0.00016333
P02686	MBP	Tbio	acute disseminated encephalomyelitis	JensenLab Text Mining	1187	6734.67	0.00016333
P02686	MBP	Tbio	autoimmune disease of central nervous system	JensenLab Knowledge UniProtKB-KW	1187	6734.67	0.00016333
P02686	MBP	Tbio	cutaneous lupus erythematosus	Expression Atlas	1187	6734.67	0.00016333
P02686	MBP	Tbio	demyelinating disease	CTD	1187	6734.67	0.00016333
P02686	MBP	Tbio	dermatomyositis	Expression Atlas	1187	6734.67	0.00016333
P02686	MBP	Tbio	experimental autoimmune encephalomyelitis	CTD	1187	6734.67	0.00016333
P02686	MBP	Tbio	multiple sclerosis	JensenLab Text Mining	1187	6734.67	0.00016333
P02686	MBP	Tbio	myopathy	Expression Atlas	1187	6734.67	0.00016333
P02686	MBP	Tbio	neuromyelitis optica	CTD	1187	6734.67	0.00016333
P02686	MBP	Tbio	peripheral neuropathy	JensenLab Text Mining	1187	6734.67	0.00016333
P02686	MBP	Tbio	progressive supranuclear palsy	Expression Atlas	1187	6734.67	0.00016333
P02686	MBP	Tbio	psoriasis	Expression Atlas	1187	6734.67	0.00016333
P02686	MBP	Tbio	rheumatoid arthritis	Expression Atlas	1187	6734.67	0.00016333
P02686	MBP	Tbio	schizophrenia	DisGeNET	1187	6734.67	0.00016333	PSYGENET
P02686	MBP	Tbio	thoracic aortic aneurysm	JensenLab Experiment TIGA	1187	6734.67	0.00016333
P02730	SLC4A1	Tbio	Anemia, Hemolytic	DisGeNET	276	436.304	0.00290106	CTD_human
P02730	SLC4A1	Tbio	Anemia, Hemolytic, Acquired	DisGeNET	276	436.304	0.00290106	CTD_human
P02730	SLC4A1	Tbio	Anemia, Microangiopathic	DisGeNET	276	436.304	0.00290106	CTD_human
P02730	SLC4A1	Tbio	Anemia, hereditary spherocytic hemolytic	DisGeNET	276	436.304	0.00290106	ORPHANET
P02730	SLC4A1	Tbio	Elliptocytosis 4	DisGeNET	276	436.304	0.00290106	ORPHANET
P02730	SLC4A1	Tbio	Microangiopathic hemolytic anemia	DisGeNET	276	436.304	0.00290106	CTD_human
P02730	SLC4A1	Tbio	Ovalocytosis, Malaysian-Melanesian-Filipino Type	CTD	276	436.304	0.00290106
P02730	SLC4A1	Tbio	Renal Tubular Acidosis, Distal, With Hemolytic Anemia	CTD	276	436.304	0.00290106
P02730	SLC4A1	Tbio	Renal Tubular Acidosis, Distal, With Normal Red Cell Morphology	DisGeNET	276	436.304	0.00290106	UNIPROT
P02730	SLC4A1	Tbio	Renal Tubular Acidosis, Type II	DisGeNET	276	436.304	0.00290106	CTD_human
P02730	SLC4A1	Tbio	Xerocytosis	DisGeNET	276	436.304	0.00290106	ORPHANET
P02730	SLC4A1	Tbio	autosomal dominant distal renal tubular acidosis	UniProt Disease	276	436.304	0.00290106
P02730	SLC4A1	Tbio	cryohydrocytosis	UniProt Disease	276	436.304	0.00290106
P02730	SLC4A1	Tbio	distal renal tubular acidosis	DisGeNET	276	436.304	0.00290106	CTD_human;ORPHANET;UNIPROT
P02730	SLC4A1	Tbio	familial hemolytic anemia	eRAM	276	436.304	0.00290106	UniProtKB-KW|GHR
P02730	SLC4A1	Tbio	hematologic disease	CTD	276	436.304	0.00290106
P02730	SLC4A1	Tbio	hemolytic anemia	Monarch	276	436.304	0.00290106
P02730	SLC4A1	Tbio	hereditary elliptocytosis	Monarch	276	436.304	0.00290106
P02730	SLC4A1	Tbio	hereditary spherocytosis	Monarch	276	436.304	0.00290106
P02730	SLC4A1	Tbio	hereditary spherocytosis type 4	UniProt Disease	276	436.304	0.00290106
P02730	SLC4A1	Tbio	malaria	CTD	276	436.304	0.00290106
P02730	SLC4A1	Tbio	psoriasis	Expression Atlas	276	436.304	0.00290106
P02730	SLC4A1	Tbio	renal tubular acidosis	CTD	276	436.304	0.00290106
P02730	SLC4A1	Tbio	renal tubular acidosis, distal, 3, with or without sensorineural hearing loss	Monarch	276	436.304	0.00290106
P02730	SLC4A1	Tbio	renal tubular acidosis, distal, 4, with hemolytic anemia	UniProt Disease	276	436.304	0.00290106
P02730	SLC4A1	Tbio	southeast Asian ovalocytosis	UniProt Disease	276	436.304	0.00290106
P02730	SLC4A1	Tbio	tuberculosis	Expression Atlas	276	436.304	0.00290106
P02741	CRP	Tbio	Anxiety Disorders	DisGeNET	1765	96746.8	1.517e-05	CTD_human
P02741	CRP	Tbio	Anxiety States, Neurotic	DisGeNET	1765	96746.8	1.517e-05	CTD_human
P02741	CRP	Tbio	Anxiety neurosis (finding)	DisGeNET	1765	96746.8	1.517e-05	CTD_human
P02741	CRP	Tbio	Arsenic Encephalopathy	DisGeNET	1765	96746.8	1.517e-05	CTD_human
P02741	CRP	Tbio	Arsenic Induced Polyneuropathy	DisGeNET	1765	96746.8	1.517e-05	CTD_human
P02741	CRP	Tbio	Arsenic Poisoning	CTD	1765	96746.8	1.517e-05
P02741	CRP	Tbio	Arsenic Poisoning, Inorganic	DisGeNET	1765	96746.8	1.517e-05	CTD_human
P02741	CRP	Tbio	Arthritis, Adjuvant-Induced	DisGeNET	1765	96746.8	1.517e-05	CTD_human
P02741	CRP	Tbio	Arthritis, Collagen-Induced	DisGeNET	1765	96746.8	1.517e-05	CTD_human
P02741	CRP	Tbio	Arthritis, Experimental	CTD	1765	96746.8	1.517e-05
P02741	CRP	Tbio	Atherogenesis	DisGeNET	1765	96746.8	1.517e-05	CTD_human
P02741	CRP	Tbio	Brittle diabetes	DisGeNET	1765	96746.8	1.517e-05	CTD_human
P02741	CRP	Tbio	COVID-19	JensenLab Text Mining	1765	96746.8	1.517e-05
P02741	CRP	Tbio	COVID-19–associated multisystem inflammatory syndrome in children	JensenLab Text Mining	1765	96746.8	1.517e-05
P02741	CRP	Tbio	Carditis	DisGeNET	1765	96746.8	1.517e-05	CTD_human
P02741	CRP	Tbio	Coronary Arteriosclerosis	DisGeNET	1765	96746.8	1.517e-05	CTD_human
P02741	CRP	Tbio	Crohn disease	CTD	1765	96746.8	1.517e-05
P02741	CRP	Tbio	Crohn's colitis	CTD	1765	96746.8	1.517e-05
P02741	CRP	Tbio	Crohn's disease of large bowel	DisGeNET	1765	96746.8	1.517e-05	CTD_human
P02741	CRP	Tbio	Crohn's disease of the ileum	DisGeNET	1765	96746.8	1.517e-05	CTD_human
P02741	CRP	Tbio	DOID:0081062	JensenLab Text Mining	1765	96746.8	1.517e-05
P02741	CRP	Tbio	Depressed mood	DisGeNET	1765	96746.8	1.517e-05	PSYGENET
P02741	CRP	Tbio	Diabetes Mellitus, Insulin-Dependent	DisGeNET	1765	96746.8	1.517e-05	CTD_human
P02741	CRP	Tbio	Diabetes Mellitus, Ketosis-Prone	DisGeNET	1765	96746.8	1.517e-05	CTD_human
P02741	CRP	Tbio	Diabetes, Autoimmune	DisGeNET	1765	96746.8	1.517e-05	CTD_human
P02741	CRP	Tbio	Drug Withdrawal Symptoms	DisGeNET	1765	96746.8	1.517e-05	CTD_human
P02741	CRP	Tbio	Heart Decompensation	DisGeNET	1765	96746.8	1.517e-05	CTD_human
P02741	CRP	Tbio	Heart Failure, Right-Sided	DisGeNET	1765	96746.8	1.517e-05	CTD_human
P02741	CRP	Tbio	Infection	CTD	1765	96746.8	1.517e-05
P02741	CRP	Tbio	Inflammation	CTD	1765	96746.8	1.517e-05
P02741	CRP	Tbio	Left-Sided Heart Failure	DisGeNET	1765	96746.8	1.517e-05	CTD_human
P02741	CRP	Tbio	Libman-Sacks Disease	DisGeNET	1765	96746.8	1.517e-05	CTD_human
P02741	CRP	Tbio	Lupus Erythematosus, Systemic	DisGeNET	1765	96746.8	1.517e-05	CTD_human
P02741	CRP	Tbio	Myocardial Failure	DisGeNET	1765	96746.8	1.517e-05	CTD_human
P02741	CRP	Tbio	Nervous System, Organic Arsenic Poisoning	DisGeNET	1765	96746.8	1.517e-05	CTD_human
P02741	CRP	Tbio	Pachymeningitis	DisGeNET	1765	96746.8	1.517e-05	CTD_human
P02741	CRP	Tbio	Pasteurellaceae Infections	CTD	1765	96746.8	1.517e-05
P02741	CRP	Tbio	Pericementitis	DisGeNET	1765	96746.8	1.517e-05	CTD_human
P02741	CRP	Tbio	Pustulosis of Palms and Soles	DisGeNET	1765	96746.8	1.517e-05	CTD_human
P02741	CRP	Tbio	Regional enteritis	DisGeNET	1765	96746.8	1.517e-05	CTD_human
P02741	CRP	Tbio	Thrombosis	DisGeNET	1765	96746.8	1.517e-05	CTD_human
P02741	CRP	Tbio	Thrombus	DisGeNET	1765	96746.8	1.517e-05	CTD_human
P02741	CRP	Tbio	Unipolar Depression	DisGeNET	1765	96746.8	1.517e-05	PSYGENET
P02741	CRP	Tbio	Withdrawal Symptoms	DisGeNET	1765	96746.8	1.517e-05	CTD_human
P02741	CRP	Tbio	acute coronary syndrome	CTD	1765	96746.8	1.517e-05
P02741	CRP	Tbio	adult acute respiratory distress syndrome	JensenLab Text Mining	1765	96746.8	1.517e-05
P02741	CRP	Tbio	allergic disease	JensenLab Text Mining	1765	96746.8	1.517e-05
P02741	CRP	Tbio	anemia	JensenLab Text Mining	1765	96746.8	1.517e-05
P02741	CRP	Tbio	anxiety disorder	CTD	1765	96746.8	1.517e-05
P02741	CRP	Tbio	aortic disease	JensenLab Text Mining	1765	96746.8	1.517e-05
P02741	CRP	Tbio	appendicitis	JensenLab Text Mining	1765	96746.8	1.517e-05
P02741	CRP	Tbio	arteriosclerosis disorder	CTD	1765	96746.8	1.517e-05
P02741	CRP	Tbio	arthritic joint disease	JensenLab Text Mining	1765	96746.8	1.517e-05
P02741	CRP	Tbio	arthropathy	JensenLab Text Mining	1765	96746.8	1.517e-05
P02741	CRP	Tbio	asthma	JensenLab Text Mining	1765	96746.8	1.517e-05
P02741	CRP	Tbio	atherosclerosis	CTD	1765	96746.8	1.517e-05
P02741	CRP	Tbio	autoimmune disease	JensenLab Text Mining	1765	96746.8	1.517e-05
P02741	CRP	Tbio	cardiovascular disease	CTD	1765	96746.8	1.517e-05
P02741	CRP	Tbio	cellulitis	JensenLab Text Mining	1765	96746.8	1.517e-05
P02741	CRP	Tbio	cerebrovascular disorder	JensenLab Text Mining	1765	96746.8	1.517e-05
P02741	CRP	Tbio	cholecystitis	JensenLab Text Mining	1765	96746.8	1.517e-05
P02741	CRP	Tbio	chronic kidney disease	CTD	1765	96746.8	1.517e-05
P02741	CRP	Tbio	chronic obstructive pulmonary disease	JensenLab Text Mining	1765	96746.8	1.517e-05
P02741	CRP	Tbio	congestive heart failure	CTD	1765	96746.8	1.517e-05
P02741	CRP	Tbio	coronary artery disease	CTD	1765	96746.8	1.517e-05
P02741	CRP	Tbio	diabetic retinopathy	CTD	1765	96746.8	1.517e-05
P02741	CRP	Tbio	diarrheal disease	JensenLab Text Mining	1765	96746.8	1.517e-05
P02741	CRP	Tbio	drug-induced liver injury	CTD	1765	96746.8	1.517e-05
P02741	CRP	Tbio	epidural abscess	JensenLab Text Mining	1765	96746.8	1.517e-05
P02741	CRP	Tbio	exanthem	JensenLab Text Mining	1765	96746.8	1.517e-05
P02741	CRP	Tbio	heart disease	CTD	1765	96746.8	1.517e-05
P02741	CRP	Tbio	heart failure	DisGeNET	1765	96746.8	1.517e-05	CTD_human
P02741	CRP	Tbio	hepatitis B virus infection	JensenLab Text Mining	1765	96746.8	1.517e-05
P02741	CRP	Tbio	hyperglycemia	JensenLab Text Mining	1765	96746.8	1.517e-05
P02741	CRP	Tbio	hypertensive disorder	CTD	1765	96746.8	1.517e-05
P02741	CRP	Tbio	hypertriglyceridemia	CTD	1765	96746.8	1.517e-05
P02741	CRP	Tbio	ileocolitis	DisGeNET	1765	96746.8	1.517e-05	CTD_human
P02741	CRP	Tbio	inborn carbohydrate metabolic disorder	JensenLab Text Mining	1765	96746.8	1.517e-05
P02741	CRP	Tbio	infectious meningitis	CTD	1765	96746.8	1.517e-05
P02741	CRP	Tbio	inflammatory bowel disease	JensenLab Text Mining	1765	96746.8	1.517e-05
P02741	CRP	Tbio	influenza	JensenLab Text Mining	1765	96746.8	1.517e-05
P02741	CRP	Tbio	inherited lipid metabolism disorder	JensenLab Text Mining	1765	96746.8	1.517e-05
P02741	CRP	Tbio	interstitial lung disease	JensenLab Text Mining	1765	96746.8	1.517e-05
P02741	CRP	Tbio	interstitial nephritis	CTD	1765	96746.8	1.517e-05
P02741	CRP	Tbio	intestinal obstruction	JensenLab Text Mining	1765	96746.8	1.517e-05
P02741	CRP	Tbio	kidney disease	JensenLab Text Mining	1765	96746.8	1.517e-05
P02741	CRP	Tbio	leishmaniasis	CTD	1765	96746.8	1.517e-05
P02741	CRP	Tbio	liver disease	JensenLab Text Mining	1765	96746.8	1.517e-05
P02741	CRP	Tbio	lupus erythematosus	eRAM	1765	96746.8	1.517e-05	GHR
P02741	CRP	Tbio	lymphopenia	JensenLab Text Mining	1765	96746.8	1.517e-05
P02741	CRP	Tbio	major depressive disorder	DisGeNET	1765	96746.8	1.517e-05	PSYGENET
P02741	CRP	Tbio	malaria	CTD	1765	96746.8	1.517e-05
P02741	CRP	Tbio	meningitis	DisGeNET	1765	96746.8	1.517e-05	CTD_human
P02741	CRP	Tbio	metabolic disease	CTD	1765	96746.8	1.517e-05
P02741	CRP	Tbio	metabolic syndrome X	CTD	1765	96746.8	1.517e-05
P02741	CRP	Tbio	mucocutaneous lymph node syndrome	JensenLab Text Mining	1765	96746.8	1.517e-05
P02741	CRP	Tbio	myocardial ischemia	DisGeNET	1765	96746.8	1.517e-05	CTD_human
P02741	CRP	Tbio	myocarditis	CTD	1765	96746.8	1.517e-05
P02741	CRP	Tbio	obesity disorder	CTD	1765	96746.8	1.517e-05
P02741	CRP	Tbio	obstructive sleep apnea syndrome	JensenLab Text Mining	1765	96746.8	1.517e-05
P02741	CRP	Tbio	osteomyelitis	JensenLab Text Mining	1765	96746.8	1.517e-05
P02741	CRP	Tbio	pancreatitis	JensenLab Text Mining	1765	96746.8	1.517e-05
P02741	CRP	Tbio	pericardial effusion	JensenLab Text Mining	1765	96746.8	1.517e-05
P02741	CRP	Tbio	pericarditis	JensenLab Text Mining	1765	96746.8	1.517e-05
P02741	CRP	Tbio	periodontitis	CTD	1765	96746.8	1.517e-05
P02741	CRP	Tbio	peripheral arterial disease	JensenLab Text Mining	1765	96746.8	1.517e-05
P02741	CRP	Tbio	peripheral neuropathy	JensenLab Text Mining	1765	96746.8	1.517e-05
P02741	CRP	Tbio	peripheral vascular disease	JensenLab Text Mining	1765	96746.8	1.517e-05
P02741	CRP	Tbio	peritonitis	JensenLab Text Mining	1765	96746.8	1.517e-05
P02741	CRP	Tbio	pneumonia	JensenLab Text Mining	1765	96746.8	1.517e-05
P02741	CRP	Tbio	prediabetes syndrome	JensenLab Text Mining	1765	96746.8	1.517e-05
P02741	CRP	Tbio	psoriasis	CTD	1765	96746.8	1.517e-05
P02741	CRP	Tbio	pulmonary embolism	JensenLab Text Mining	1765	96746.8	1.517e-05
P02741	CRP	Tbio	pustulosis palmaris et plantaris	CTD	1765	96746.8	1.517e-05
P02741	CRP	Tbio	pyuria	JensenLab Text Mining	1765	96746.8	1.517e-05
P02741	CRP	Tbio	rheumatic disorder	JensenLab Text Mining	1765	96746.8	1.517e-05
P02741	CRP	Tbio	rheumatoid arthritis	CTD	1765	96746.8	1.517e-05
P02741	CRP	Tbio	schizophrenia	DisGeNET	1765	96746.8	1.517e-05	PSYGENET
P02741	CRP	Tbio	secondary hyperparathyroidism	CTD	1765	96746.8	1.517e-05
P02741	CRP	Tbio	substance withdrawal syndrome	CTD	1765	96746.8	1.517e-05
P02741	CRP	Tbio	synovitis	JensenLab Text Mining	1765	96746.8	1.517e-05
P02741	CRP	Tbio	syphilis	JensenLab Text Mining	1765	96746.8	1.517e-05
P02741	CRP	Tbio	systemic lupus erythematosus	CTD	1765	96746.8	1.517e-05
P02741	CRP	Tbio	thrombocytopenia	JensenLab Text Mining	1765	96746.8	1.517e-05
P02741	CRP	Tbio	thrombocytosis disease	JensenLab Text Mining	1765	96746.8	1.517e-05
P02741	CRP	Tbio	thrombophilia	JensenLab Text Mining	1765	96746.8	1.517e-05
P02741	CRP	Tbio	thrombotic disease	CTD	1765	96746.8	1.517e-05
P02741	CRP	Tbio	tuberculosis	JensenLab Text Mining	1765	96746.8	1.517e-05
P02741	CRP	Tbio	type 1 diabetes mellitus	CTD	1765	96746.8	1.517e-05
P02741	CRP	Tbio	type 2 diabetes mellitus	JensenLab Text Mining	1765	96746.8	1.517e-05
P02741	CRP	Tbio	urinary tract infection	JensenLab Text Mining	1765	96746.8	1.517e-05
P02741	CRP	Tbio	vasculitis	JensenLab Text Mining	1765	96746.8	1.517e-05
P02741	CRP	Tbio	visceral leishmaniasis	CTD	1765	96746.8	1.517e-05
P02743	APCS	Tchem	AA amyloidosis	JensenLab Knowledge AmyCo	578	642.907	0.00155111
P02743	APCS	Tchem	ABri amyloidosis	JensenLab Knowledge AmyCo	578	642.907	0.00155111
P02743	APCS	Tchem	ACys amyloidosis	JensenLab Knowledge AmyCo	578	642.907	0.00155111
P02743	APCS	Tchem	ADan amyloidosis	JensenLab Knowledge AmyCo	578	642.907	0.00155111
P02743	APCS	Tchem	AH Amyloidosis	JensenLab Knowledge AmyCo	578	642.907	0.00155111
P02743	APCS	Tchem	AHL Amyloidosis	JensenLab Knowledge AmyCo	578	642.907	0.00155111
P02743	APCS	Tchem	Alzheimer disease	JensenLab Knowledge AmyCo	578	642.907	0.00155111
P02743	APCS	Tchem	Apolipoprotein A-I associated Amyloidosis	JensenLab Knowledge AmyCo	578	642.907	0.00155111
P02743	APCS	Tchem	Apolipoprotein A-II associated Amyloidosis	JensenLab Knowledge AmyCo	578	642.907	0.00155111
P02743	APCS	Tchem	Apolipoprotein A-IV associated Amyloidosis	JensenLab Knowledge AmyCo	578	642.907	0.00155111
P02743	APCS	Tchem	Apolipoprotein C-II associated Amyloidosis	JensenLab Knowledge AmyCo	578	642.907	0.00155111
P02743	APCS	Tchem	Apolipoprotein C-III associated Amyloidosis	JensenLab Knowledge AmyCo	578	642.907	0.00155111
P02743	APCS	Tchem	Coronary Arteriosclerosis	DisGeNET	578	642.907	0.00155111	CTD_human
P02743	APCS	Tchem	Enfuvirtide-induced Amyloidosis	JensenLab Knowledge AmyCo	578	642.907	0.00155111
P02743	APCS	Tchem	Finnish type amyloidosis	JensenLab Knowledge AmyCo	578	642.907	0.00155111
P02743	APCS	Tchem	Heart Decompensation	DisGeNET	578	642.907	0.00155111	CTD_human
P02743	APCS	Tchem	Heart Failure, Right-Sided	DisGeNET	578	642.907	0.00155111	CTD_human
P02743	APCS	Tchem	Immunoglobulin Light-chain Amyloidosis	JensenLab Knowledge AmyCo	578	642.907	0.00155111
P02743	APCS	Tchem	Left-Sided Heart Failure	DisGeNET	578	642.907	0.00155111	CTD_human
P02743	APCS	Tchem	Leukocyte chemotactic factor 2 Amyloidosis	JensenLab Knowledge AmyCo	578	642.907	0.00155111
P02743	APCS	Tchem	Localized insulin-derived Amyloidosis	JensenLab Knowledge AmyCo	578	642.907	0.00155111
P02743	APCS	Tchem	Myocardial Failure	DisGeNET	578	642.907	0.00155111	CTD_human
P02743	APCS	Tchem	PrP Systemic Amyloidosis	JensenLab Knowledge AmyCo	578	642.907	0.00155111
P02743	APCS	Tchem	Wild type beta-2-microglobulin-related Amyloidosis	JensenLab Knowledge AmyCo	578	642.907	0.00155111
P02743	APCS	Tchem	amyloidosis	JensenLab Text Mining	578	642.907	0.00155111
P02743	APCS	Tchem	cerebral amyloid angiopathy, APP-related	JensenLab Knowledge AmyCo	578	642.907	0.00155111
P02743	APCS	Tchem	congestive heart failure	CTD	578	642.907	0.00155111
P02743	APCS	Tchem	coronary artery disease	CTD	578	642.907	0.00155111
P02743	APCS	Tchem	heart failure	DisGeNET	578	642.907	0.00155111	CTD_human
P02743	APCS	Tchem	hypotrichosis 2	JensenLab Knowledge AmyCo	578	642.907	0.00155111
P02743	APCS	Tchem	primary cutaneous amyloidosis	JensenLab Knowledge AmyCo	578	642.907	0.00155111
P02743	APCS	Tchem	type 2 diabetes mellitus	JensenLab Knowledge AmyCo	578	642.907	0.00155111
P02745	C1QA	Tbio	Becker muscular dystrophy	Expression Atlas	380	133.731	0.00987917
P02745	C1QA	Tbio	C1Q deficiency	UniProt Disease	380	133.731	0.00987917
P02745	C1QA	Tbio	Down syndrome	Expression Atlas	380	133.731	0.00987917
P02745	C1QA	Tbio	Duchenne muscular dystrophy	Expression Atlas	380	133.731	0.00987917
P02745	C1QA	Tbio	Exanthema	DisGeNET	380	133.731	0.00987917	CTD_human
P02745	C1QA	Tbio	IgA glomerulonephritis	Monarch	380	133.731	0.00987917
P02745	C1QA	Tbio	Libman-Sacks Disease	DisGeNET	380	133.731	0.00987917	CTD_human
P02745	C1QA	Tbio	Liver Cirrhosis, Experimental	CTD	380	133.731	0.00987917
P02745	C1QA	Tbio	Lupus Erythematosus, Systemic	DisGeNET	380	133.731	0.00987917	CTD_human
P02745	C1QA	Tbio	Membranoproliferative Glomerulonephritis, Type I	DisGeNET	380	133.731	0.00987917	CTD_human
P02745	C1QA	Tbio	Membranoproliferative Glomerulonephritis, Type III	DisGeNET	380	133.731	0.00987917	CTD_human
P02745	C1QA	Tbio	autosomal systemic lupus erythematosus type 16	DisGeNET	380	133.731	0.00987917	ORPHANET
P02745	C1QA	Tbio	chronic obstructive pulmonary disease	Expression Atlas	380	133.731	0.00987917
P02745	C1QA	Tbio	cutaneous lupus erythematosus	Expression Atlas	380	133.731	0.00987917
P02745	C1QA	Tbio	dense deposit disease	DisGeNET	380	133.731	0.00987917	CTD_human
P02745	C1QA	Tbio	exanthem	CTD	380	133.731	0.00987917
P02745	C1QA	Tbio	interstitial cystitis	Expression Atlas	380	133.731	0.00987917
P02745	C1QA	Tbio	juvenile dermatomyositis	Expression Atlas	380	133.731	0.00987917
P02745	C1QA	Tbio	limb-girdle muscular dystrophy	Expression Atlas	380	133.731	0.00987917
P02745	C1QA	Tbio	membranoproliferative glomerulonephritis	Monarch	380	133.731	0.00987917
P02745	C1QA	Tbio	myopathy	Expression Atlas	380	133.731	0.00987917
P02745	C1QA	Tbio	primary membranoproliferative glomerulonephritis	DisGeNET	380	133.731	0.00987917	CTD_human
P02745	C1QA	Tbio	schizophrenia	DisGeNET	380	133.731	0.00987917	PSYGENET
P02745	C1QA	Tbio	systemic lupus erythematosus	Monarch	380	133.731	0.00987917
P02745	C1QA	Tbio	tuberculosis	Expression Atlas	380	133.731	0.00987917
P02745	C1QA	Tbio	type III hypersensitivity disease	Monarch	380	133.731	0.00987917
P02745	C1QA	Tbio	ulcerative colitis	Expression Atlas	380	133.731	0.00987917
P02746	C1QB	Tbio	Antibody Deficiency Syndrome	DisGeNET	248	76.3535	0.014765	CTD_human
P02746	C1QB	Tbio	C1Q deficiency	UniProt Disease	248	76.3535	0.014765
P02746	C1QB	Tbio	Down syndrome	Expression Atlas	248	76.3535	0.014765
P02746	C1QB	Tbio	Fibrosis, Liver	DisGeNET	248	76.3535	0.014765	CTD_human
P02746	C1QB	Tbio	IgA glomerulonephritis	Monarch	248	76.3535	0.014765
P02746	C1QB	Tbio	Liver Cirrhosis, Experimental	CTD	248	76.3535	0.014765
P02746	C1QB	Tbio	Ovarian Cysts	DisGeNET	248	76.3535	0.014765	CTD_human
P02746	C1QB	Tbio	Sjogren syndrome	Expression Atlas	248	76.3535	0.014765
P02746	C1QB	Tbio	chronic kidney disease	Expression Atlas	248	76.3535	0.014765
P02746	C1QB	Tbio	chronic obstructive pulmonary disease	Expression Atlas	248	76.3535	0.014765
P02746	C1QB	Tbio	cirrhosis of liver	CTD	248	76.3535	0.014765
P02746	C1QB	Tbio	coronary artery disease	CTD	248	76.3535	0.014765
P02746	C1QB	Tbio	corpus luteum cyst	DisGeNET	248	76.3535	0.014765	CTD_human
P02746	C1QB	Tbio	cutaneous lupus erythematosus	Expression Atlas	248	76.3535	0.014765
P02746	C1QB	Tbio	dermatomyositis	Expression Atlas	248	76.3535	0.014765
P02746	C1QB	Tbio	interstitial cystitis	Expression Atlas	248	76.3535	0.014765
P02746	C1QB	Tbio	juvenile dermatomyositis	Expression Atlas	248	76.3535	0.014765
P02746	C1QB	Tbio	limb-girdle muscular dystrophy	Expression Atlas	248	76.3535	0.014765
P02746	C1QB	Tbio	myocardial ischemia	DisGeNET	248	76.3535	0.014765	CTD_human
P02746	C1QB	Tbio	myopathy	Expression Atlas	248	76.3535	0.014765
P02746	C1QB	Tbio	ovarian cyst	CTD	248	76.3535	0.014765
P02746	C1QB	Tbio	primary immunodeficiency disease	CTD	248	76.3535	0.014765
P02746	C1QB	Tbio	psoriasis	Expression Atlas	248	76.3535	0.014765
P02746	C1QB	Tbio	schizophrenia	DisGeNET	248	76.3535	0.014765	PSYGENET
P02746	C1QB	Tbio	tuberculosis	Expression Atlas	248	76.3535	0.014765
P02746	C1QB	Tbio	ulcerative colitis	Expression Atlas	248	76.3535	0.014765
P02747	C1QC	Tbio	Becker muscular dystrophy	Expression Atlas	253	43.3409	0.0286777
P02747	C1QC	Tbio	C1Q deficiency	UniProt Disease	253	43.3409	0.0286777
P02747	C1QC	Tbio	Down syndrome	JensenLab Knowledge AmyCo	253	43.3409	0.0286777
P02747	C1QC	Tbio	Duchenne muscular dystrophy	Expression Atlas	253	43.3409	0.0286777
P02747	C1QC	Tbio	Emery-Dreifuss muscular dystrophy	Expression Atlas	253	43.3409	0.0286777
P02747	C1QC	Tbio	Liver Cirrhosis, Experimental	CTD	253	43.3409	0.0286777
P02747	C1QC	Tbio	chronic obstructive pulmonary disease	Expression Atlas	253	43.3409	0.0286777
P02747	C1QC	Tbio	interstitial cystitis	Expression Atlas	253	43.3409	0.0286777
P02747	C1QC	Tbio	juvenile dermatomyositis	Expression Atlas	253	43.3409	0.0286777
P02747	C1QC	Tbio	limb-girdle muscular dystrophy	Expression Atlas	253	43.3409	0.0286777
P02747	C1QC	Tbio	myopathy	Expression Atlas	253	43.3409	0.0286777
P02747	C1QC	Tbio	tuberculosis	Expression Atlas	253	43.3409	0.0286777
P02747	C1QC	Tbio	ulcerative colitis	Expression Atlas	253	43.3409	0.0286777
P02748	C9	Tchem	Adult type dermatomyositis	DisGeNET	478	139.968	0.00749298	CTD_human
P02748	C9	Tchem	Antibody Deficiency Syndrome	DisGeNET	478	139.968	0.00749298	CTD_human
P02748	C9	Tchem	Dermatomyositis, Childhood Type	DisGeNET	478	139.968	0.00749298	CTD_human
P02748	C9	Tchem	Erythema	CTD	478	139.968	0.00749298
P02748	C9	Tchem	Favre-Racouchot Syndrome	DisGeNET	478	139.968	0.00749298	CTD_human
P02748	C9	Tchem	Finnish type amyloidosis	JensenLab Knowledge AmyCo	478	139.968	0.00749298
P02748	C9	Tchem	Meningitis, Meningococcal, Serogroup A	DisGeNET	478	139.968	0.00749298	CTD_human
P02748	C9	Tchem	Meningitis, Meningococcal, Serogroup B	DisGeNET	478	139.968	0.00749298	CTD_human
P02748	C9	Tchem	Meningitis, Meningococcal, Serogroup C	DisGeNET	478	139.968	0.00749298	CTD_human
P02748	C9	Tchem	Meningitis, Meningococcal, Serogroup W-135	DisGeNET	478	139.968	0.00749298	CTD_human
P02748	C9	Tchem	Meningitis, Meningococcal, Serogroup Y	DisGeNET	478	139.968	0.00749298	CTD_human
P02748	C9	Tchem	Nodular Elastoidosis	DisGeNET	478	139.968	0.00749298	CTD_human
P02748	C9	Tchem	Opiate Addiction	DisGeNET	478	139.968	0.00749298	CTD_human
P02748	C9	Tchem	Opioid-Related Disorders	DisGeNET	478	139.968	0.00749298	CTD_human
P02748	C9	Tchem	age related macular degeneration 15	UniProt Disease	478	139.968	0.00749298
P02748	C9	Tchem	age-related macular degeneration	CTD	478	139.968	0.00749298
P02748	C9	Tchem	chronic kidney disease	JensenLab Experiment TIGA	478	139.968	0.00749298
P02748	C9	Tchem	complement component 9 deficiency	UniProt Disease	478	139.968	0.00749298
P02748	C9	Tchem	dermatomyositis	CTD	478	139.968	0.00749298
P02748	C9	Tchem	facial dermatosis	CTD	478	139.968	0.00749298
P02748	C9	Tchem	juvenile dermatomyositis	CTD	478	139.968	0.00749298
P02748	C9	Tchem	macular degeneration	eRAM	478	139.968	0.00749298	UniProtKB-KW
P02748	C9	Tchem	meningococcal meningitis	CTD	478	139.968	0.00749298
P02748	C9	Tchem	opiate dependence	CTD	478	139.968	0.00749298
P02748	C9	Tchem	opioid abuse	CTD	478	139.968	0.00749298
P02748	C9	Tchem	primary immunodeficiency disease	CTD	478	139.968	0.00749298
P02748	C9	Tchem	psoriasis	Expression Atlas	478	139.968	0.00749298
P02748	C9	Tchem	retinal degeneration	eRAM	478	139.968	0.00749298	UniProtKB-KW
P02748	C9	Tchem	wet macular degeneration	JensenLab Experiment TIGA	478	139.968	0.00749298
P02751	FN1	Tchem	Abortion, Spontaneous	CTD	2440	27878.2	3.647e-05
P02751	FN1	Tchem	Abortion, Tubal	DisGeNET	2440	27878.2	3.647e-05	CTD_human
P02751	FN1	Tchem	Becker muscular dystrophy	Expression Atlas	2440	27878.2	3.647e-05
P02751	FN1	Tchem	Crohn disease	CTD	2440	27878.2	3.647e-05
P02751	FN1	Tchem	Crohn's colitis	CTD	2440	27878.2	3.647e-05
P02751	FN1	Tchem	Crohn's disease of large bowel	DisGeNET	2440	27878.2	3.647e-05	CTD_human
P02751	FN1	Tchem	Crohn's disease of the ileum	DisGeNET	2440	27878.2	3.647e-05	CTD_human
P02751	FN1	Tchem	DOID:0081062	JensenLab Text Mining	2440	27878.2	3.647e-05
P02751	FN1	Tchem	Diabetic Nephropathy	DisGeNET	2440	27878.2	3.647e-05	CTD_human
P02751	FN1	Tchem	Duchenne muscular dystrophy	Expression Atlas	2440	27878.2	3.647e-05
P02751	FN1	Tchem	Ehlers-Danlos syndrome	eRAM	2440	27878.2	3.647e-05	UNIPROT
P02751	FN1	Tchem	Focal glomerulosclerosis	DisGeNET	2440	27878.2	3.647e-05	CTD_human
P02751	FN1	Tchem	GLOMERULOPATHY WITH FIBRONECTIN DEPOSITS 2 (disorder)	DisGeNET	2440	27878.2	3.647e-05	CTD_human;ORPHANET;UNIPROT
P02751	FN1	Tchem	Gaucher disease	Expression Atlas	2440	27878.2	3.647e-05
P02751	FN1	Tchem	Glomerulopathy with fibronectin deposits	DisGeNET	2440	27878.2	3.647e-05	CTD_human;ORPHANET;UNIPROT
P02751	FN1	Tchem	Hamman-Rich syndrome	DisGeNET	2440	27878.2	3.647e-05	CTD_human
P02751	FN1	Tchem	Hyalinosis, Segmental Glomerular	DisGeNET	2440	27878.2	3.647e-05	CTD_human
P02751	FN1	Tchem	Hypertrophy, Left Ventricular	CTD	2440	27878.2	3.647e-05
P02751	FN1	Tchem	Immunoglobulin Light-chain Amyloidosis	JensenLab Knowledge AmyCo	2440	27878.2	3.647e-05
P02751	FN1	Tchem	Left Ventricular Hypertrophy	DisGeNET	2440	27878.2	3.647e-05	CTD_human
P02751	FN1	Tchem	Neoplastic Cell Transformation	DisGeNET	2440	27878.2	3.647e-05	CTD_human
P02751	FN1	Tchem	Nodular glomerulosclerosis	DisGeNET	2440	27878.2	3.647e-05	CTD_human
P02751	FN1	Tchem	Regional enteritis	DisGeNET	2440	27878.2	3.647e-05	CTD_human
P02751	FN1	Tchem	Spontaneous abortion	DisGeNET	2440	27878.2	3.647e-05	CTD_human
P02751	FN1	Tchem	alcohol abuse	DisGeNET	2440	27878.2	3.647e-05	PSYGENET
P02751	FN1	Tchem	aortic valve insufficiency	CTD	2440	27878.2	3.647e-05
P02751	FN1	Tchem	arthritic joint disease	JensenLab Text Mining	2440	27878.2	3.647e-05
P02751	FN1	Tchem	atherosclerosis	JensenLab Text Mining	2440	27878.2	3.647e-05
P02751	FN1	Tchem	atopic eczema	Expression Atlas	2440	27878.2	3.647e-05
P02751	FN1	Tchem	autoimmune disease	JensenLab Text Mining	2440	27878.2	3.647e-05
P02751	FN1	Tchem	breast disease	JensenLab Text Mining	2440	27878.2	3.647e-05
P02751	FN1	Tchem	coronary artery disease	JensenLab Text Mining	2440	27878.2	3.647e-05
P02751	FN1	Tchem	cystic fibrosis	Expression Atlas	2440	27878.2	3.647e-05
P02751	FN1	Tchem	diabetes mellitus	CTD	2440	27878.2	3.647e-05
P02751	FN1	Tchem	diabetic kidney disease	CTD	2440	27878.2	3.647e-05
P02751	FN1	Tchem	endometriosis	JensenLab Experiment TIGA	2440	27878.2	3.647e-05
P02751	FN1	Tchem	fibronectin glomerulopathy	CTD	2440	27878.2	3.647e-05
P02751	FN1	Tchem	focal segmental glomerulosclerosis	CTD	2440	27878.2	3.647e-05
P02751	FN1	Tchem	glomerulopathy with fibronectin deposits 1	Monarch	2440	27878.2	3.647e-05
P02751	FN1	Tchem	glomerulopathy with fibronectin deposits 2	UniProt Disease	2440	27878.2	3.647e-05
P02751	FN1	Tchem	heart disease	JensenLab Experiment TIGA	2440	27878.2	3.647e-05
P02751	FN1	Tchem	hematologic disease	JensenLab Text Mining	2440	27878.2	3.647e-05
P02751	FN1	Tchem	hydrolethalus syndrome	Expression Atlas	2440	27878.2	3.647e-05
P02751	FN1	Tchem	hypertensive disorder	CTD	2440	27878.2	3.647e-05
P02751	FN1	Tchem	idiopathic interstitial pneumonia	CTD	2440	27878.2	3.647e-05
P02751	FN1	Tchem	ileocolitis	DisGeNET	2440	27878.2	3.647e-05	CTD_human
P02751	FN1	Tchem	inborn carbohydrate metabolic disorder	JensenLab Text Mining	2440	27878.2	3.647e-05
P02751	FN1	Tchem	interstitial lung disease	Expression Atlas	2440	27878.2	3.647e-05
P02751	FN1	Tchem	juvenile dermatomyositis	Expression Atlas	2440	27878.2	3.647e-05
P02751	FN1	Tchem	kidney disease	JensenLab Text Mining	2440	27878.2	3.647e-05
P02751	FN1	Tchem	limb-girdle muscular dystrophy	Expression Atlas	2440	27878.2	3.647e-05
P02751	FN1	Tchem	liver disease	JensenLab Text Mining	2440	27878.2	3.647e-05
P02751	FN1	Tchem	lung disease	JensenLab Text Mining	2440	27878.2	3.647e-05
P02751	FN1	Tchem	myocardial infarction	JensenLab Experiment TIGA	2440	27878.2	3.647e-05
P02751	FN1	Tchem	nephrosclerosis	Expression Atlas	2440	27878.2	3.647e-05
P02751	FN1	Tchem	polycystic ovary syndrome	Expression Atlas	2440	27878.2	3.647e-05
P02751	FN1	Tchem	pterygium	Expression Atlas	2440	27878.2	3.647e-05
P02751	FN1	Tchem	pulmonary fibrosis	CTD	2440	27878.2	3.647e-05
P02751	FN1	Tchem	schizophrenia	DisGeNET	2440	27878.2	3.647e-05	PSYGENET
P02751	FN1	Tchem	spondylometaphyseal dysplasia, 'corner fracture' type	UniProt Disease	2440	27878.2	3.647e-05
P02751	FN1	Tchem	tuberculosis	Expression Atlas	2440	27878.2	3.647e-05
P02751	FN1	Tchem	ulcerative colitis	Expression Atlas	2440	27878.2	3.647e-05
P02751	FN1	Tchem	ureteral obstruction	CTD	2440	27878.2	3.647e-05
P02753	RBP4	Tchem	Abortion, Spontaneous	CTD	1291	783.612	0.00168442
P02753	RBP4	Tchem	Abortion, Tubal	DisGeNET	1291	783.612	0.00168442	CTD_human
P02753	RBP4	Tchem	Congenital ocular coloboma (disorder)	DisGeNET	1291	783.612	0.00168442	GENOMICS_ENGLAND
P02753	RBP4	Tchem	DOID:0081062	JensenLab Text Mining	1291	783.612	0.00168442
P02753	RBP4	Tchem	Emery-Dreifuss muscular dystrophy	Expression Atlas	1291	783.612	0.00168442
P02753	RBP4	Tchem	Heart Decompensation	DisGeNET	1291	783.612	0.00168442	CTD_human
P02753	RBP4	Tchem	Heart Failure, Right-Sided	DisGeNET	1291	783.612	0.00168442	CTD_human
P02753	RBP4	Tchem	Left-Sided Heart Failure	DisGeNET	1291	783.612	0.00168442	CTD_human
P02753	RBP4	Tchem	Microphthalmia associated with colobomatous cyst	DisGeNET	1291	783.612	0.00168442	ORPHANET
P02753	RBP4	Tchem	Mineral Deficiency Prevention	DrugCentral Indication	1291	783.612	0.00168442
P02753	RBP4	Tchem	Mineral deficiency	DrugCentral Indication	1291	783.612	0.00168442
P02753	RBP4	Tchem	Myocardial Failure	DisGeNET	1291	783.612	0.00168442	CTD_human
P02753	RBP4	Tchem	Necrosis	CTD	1291	783.612	0.00168442
P02753	RBP4	Tchem	Pick disease	Expression Atlas	1291	783.612	0.00168442
P02753	RBP4	Tchem	Prevention of dental caries	DrugCentral Indication	1291	783.612	0.00168442
P02753	RBP4	Tchem	Retinol Deficiency	DisGeNET	1291	783.612	0.00168442	CTD_human
P02753	RBP4	Tchem	Sclerocystic Ovaries	DisGeNET	1291	783.612	0.00168442	CTD_human
P02753	RBP4	Tchem	Sjogren syndrome	Expression Atlas	1291	783.612	0.00168442
P02753	RBP4	Tchem	Spontaneous abortion	DisGeNET	1291	783.612	0.00168442	CTD_human
P02753	RBP4	Tchem	Vitamin Deficiency Prevention	DrugCentral Indication	1291	783.612	0.00168442
P02753	RBP4	Tchem	Vitamin deficiency	DrugCentral Indication	1291	783.612	0.00168442
P02753	RBP4	Tchem	Xerotic keratitis	DisGeNET	1291	783.612	0.00168442	CTD_human
P02753	RBP4	Tchem	alcoholic liver diseases	CTD	1291	783.612	0.00168442
P02753	RBP4	Tchem	atopic eczema	Expression Atlas	1291	783.612	0.00168442
P02753	RBP4	Tchem	coloboma	JensenLab Knowledge MedlinePlus	1291	783.612	0.00168442
P02753	RBP4	Tchem	congestive heart failure	CTD	1291	783.612	0.00168442
P02753	RBP4	Tchem	cystic fibrosis	Expression Atlas	1291	783.612	0.00168442
P02753	RBP4	Tchem	heart failure	DisGeNET	1291	783.612	0.00168442	CTD_human
P02753	RBP4	Tchem	inborn carbohydrate metabolic disorder	JensenLab Text Mining	1291	783.612	0.00168442
P02753	RBP4	Tchem	interstitial cystitis	Expression Atlas	1291	783.612	0.00168442
P02753	RBP4	Tchem	keratomalacia	CTD	1291	783.612	0.00168442
P02753	RBP4	Tchem	kidney disease	CTD	1291	783.612	0.00168442
P02753	RBP4	Tchem	microphthalmia	eRAM	1291	783.612	0.00168442	UniProtKB-KW
P02753	RBP4	Tchem	microphthalmia with coloboma 1	Monarch	1291	783.612	0.00168442
P02753	RBP4	Tchem	microphthalmia, isolated, with coloboma 10	UniProt Disease	1291	783.612	0.00168442
P02753	RBP4	Tchem	myopathy	Expression Atlas	1291	783.612	0.00168442
P02753	RBP4	Tchem	obesity disorder	JensenLab Text Mining	1291	783.612	0.00168442
P02753	RBP4	Tchem	polycystic ovary syndrome	CTD	1291	783.612	0.00168442
P02753	RBP4	Tchem	progressive retinal dystrophy due to retinol transport defect	UniProt Disease	1291	783.612	0.00168442
P02753	RBP4	Tchem	psoriasis	Expression Atlas	1291	783.612	0.00168442
P02753	RBP4	Tchem	sarcoidosis	Expression Atlas	1291	783.612	0.00168442
P02753	RBP4	Tchem	type 2 diabetes mellitus	JensenLab Text Mining	1291	783.612	0.00168442
P02753	RBP4	Tchem	ulcerative colitis	Expression Atlas	1291	783.612	0.00168442
P02753	RBP4	Tchem	vitamin A deficiency	CTD	1291	783.612	0.00168442
P02765	AHSG	Tbio	Acute Kidney Insufficiency	DisGeNET	589	1129.74	0.00112502	CTD_human
P02765	AHSG	Tbio	Acute kidney injury	DisGeNET	589	1129.74	0.00112502	CTD_human
P02765	AHSG	Tbio	Adverse reaction to drug	DisGeNET	589	1129.74	0.00112502	CTD_human
P02765	AHSG	Tbio	Alopecia-Mental Retardation Syndrome 1	CTD	589	1129.74	0.00112502
P02765	AHSG	Tbio	Drug toxicity	DisGeNET	589	1129.74	0.00112502	CTD_human
P02765	AHSG	Tbio	Drug-Related Side Effects and Adverse Reactions	CTD	589	1129.74	0.00112502
P02765	AHSG	Tbio	Kidney Failure, Acute	DisGeNET	589	1129.74	0.00112502	CTD_human
P02765	AHSG	Tbio	Microcalcification	DisGeNET	589	1129.74	0.00112502	CTD_human
P02765	AHSG	Tbio	Perniola Krajewska Carnevale syndrome	DisGeNET	589	1129.74	0.00112502	ORPHANET
P02765	AHSG	Tbio	acute kidney failure	CTD	589	1129.74	0.00112502
P02765	AHSG	Tbio	alopecia-intellectual disability syndrome 1	UniProt Disease	589	1129.74	0.00112502
P02765	AHSG	Tbio	calcinosis	CTD	589	1129.74	0.00112502
P02765	AHSG	Tbio	chronic kidney disease	JensenLab Text Mining	589	1129.74	0.00112502
P02765	AHSG	Tbio	hypotrichosis	JensenLab Knowledge UniProtKB-KW	589	1129.74	0.00112502
P02765	AHSG	Tbio	mitochondrial DNA depletion syndrome 4a	eRAM	589	1129.74	0.00112502	OMIM
P02765	AHSG	Tbio	psoriasis	Expression Atlas	589	1129.74	0.00112502
P02766	TTR	Tclin	AMYLOID CARDIOMYOPATHY, TRANSTHYRETIN-RELATED	DisGeNET	1095	10739.4	0.0001199	UNIPROT
P02766	TTR	Tclin	AMYLOIDOSIS, LEPTOMENINGEAL, TRANSTHYRETIN-RELATED	DisGeNET	1095	10739.4	0.0001199	UNIPROT
P02766	TTR	Tclin	Acute Kidney Insufficiency	DisGeNET	1095	10739.4	0.0001199	CTD_human
P02766	TTR	Tclin	Acute kidney injury	DisGeNET	1095	10739.4	0.0001199	CTD_human
P02766	TTR	Tclin	Adverse reaction to drug	DisGeNET	1095	10739.4	0.0001199	CTD_human
P02766	TTR	Tclin	Amyloid Neuropathies, Familial	CTD	1095	10739.4	0.0001199
P02766	TTR	Tclin	Amyloid Polyneuropathy, British Type (disorder)	DisGeNET	1095	10739.4	0.0001199	CTD_human
P02766	TTR	Tclin	Amyloid Polyneuropathy, Swiss Type	DisGeNET	1095	10739.4	0.0001199	CTD_human
P02766	TTR	Tclin	Amyloidosis, Familial	DisGeNET	1095	10739.4	0.0001199	CTD_human
P02766	TTR	Tclin	Apolipoprotein A-I associated Amyloidosis	JensenLab Knowledge AmyCo	1095	10739.4	0.0001199
P02766	TTR	Tclin	Charcot-Marie-Tooth disease	DisGeNET	1095	10739.4	0.0001199	GENOMICS_ENGLAND
P02766	TTR	Tclin	Chemical and Drug Induced Liver Injury	DisGeNET	1095	10739.4	0.0001199	CTD_human
P02766	TTR	Tclin	Chemically-Induced Liver Toxicity	DisGeNET	1095	10739.4	0.0001199	CTD_human
P02766	TTR	Tclin	Conduction disorder of the heart	DisGeNET	1095	10739.4	0.0001199	GENOMICS_ENGLAND
P02766	TTR	Tclin	Drug Eruptions	CTD	1095	10739.4	0.0001199
P02766	TTR	Tclin	Drug toxicity	DisGeNET	1095	10739.4	0.0001199	CTD_human
P02766	TTR	Tclin	Drug-Induced Acute Liver Injury	DisGeNET	1095	10739.4	0.0001199	CTD_human
P02766	TTR	Tclin	Drug-Induced Liver Disease	DisGeNET	1095	10739.4	0.0001199	CTD_human
P02766	TTR	Tclin	Drug-Related Side Effects and Adverse Reactions	CTD	1095	10739.4	0.0001199
P02766	TTR	Tclin	Familial Amyloid Neuropathy, Portuguese Type	DisGeNET	1095	10739.4	0.0001199	CTD_human
P02766	TTR	Tclin	Familial Amyloid Polyneuropathy, Appalachian Type	DisGeNET	1095	10739.4	0.0001199	CTD_human
P02766	TTR	Tclin	Familial Amyloid Polyneuropathy, Jewish Type	DisGeNET	1095	10739.4	0.0001199	CTD_human
P02766	TTR	Tclin	Familial Amyloid Polyneuropathy, Type IV	DisGeNET	1095	10739.4	0.0001199	CTD_human
P02766	TTR	Tclin	Familial amyloid polyneuropathy, type VI	DisGeNET	1095	10739.4	0.0001199	CTD_human
P02766	TTR	Tclin	Hepatitis, Drug-Induced	DisGeNET	1095	10739.4	0.0001199	CTD_human
P02766	TTR	Tclin	Hepatitis, Toxic	DisGeNET	1095	10739.4	0.0001199	CTD_human
P02766	TTR	Tclin	Kidney Failure, Acute	DisGeNET	1095	10739.4	0.0001199	CTD_human
P02766	TTR	Tclin	Mental Depression	DisGeNET	1095	10739.4	0.0001199	PSYGENET
P02766	TTR	Tclin	Morbilliform Drug Reaction	DisGeNET	1095	10739.4	0.0001199	CTD_human
P02766	TTR	Tclin	Pain Disorder	DisGeNET	1095	10739.4	0.0001199	GENOMICS_ENGLAND
P02766	TTR	Tclin	Polyneuropathy in amyloidosis	DrugCentral Indication	1095	10739.4	0.0001199
P02766	TTR	Tclin	Riley-Day syndrome	DisGeNET	1095	10739.4	0.0001199	GENOMICS_ENGLAND
P02766	TTR	Tclin	Sjogren syndrome	JensenLab Knowledge AmyCo	1095	10739.4	0.0001199
P02766	TTR	Tclin	Transthyretin familial amyloid polyneuropathy	DrugCentral Indication	1095	10739.4	0.0001199
P02766	TTR	Tclin	Transthyretin related familial amyloid cardiomyopathy	DisGeNET	1095	10739.4	0.0001199	ORPHANET
P02766	TTR	Tclin	Wild-type transthyretin cardiac amyloidosis	DrugCentral Indication	1095	10739.4	0.0001199
P02766	TTR	Tclin	Wild-type transthyretin-related Amyloidosis	JensenLab Knowledge AmyCo	1095	10739.4	0.0001199
P02766	TTR	Tclin	acquired metabolic disease	eRAM	1095	10739.4	0.0001199	UniProtKB-KW|GHR
P02766	TTR	Tclin	acute kidney failure	CTD	1095	10739.4	0.0001199
P02766	TTR	Tclin	amyloidosis	Monarch	1095	10739.4	0.0001199
P02766	TTR	Tclin	carpal tunnel syndrome	CTD	1095	10739.4	0.0001199
P02766	TTR	Tclin	carpal tunnel syndrome 1	UniProt Disease	1095	10739.4	0.0001199
P02766	TTR	Tclin	depressive disorder	DisGeNET	1095	10739.4	0.0001199	PSYGENET
P02766	TTR	Tclin	diabetes mellitus	Expression Atlas	1095	10739.4	0.0001199
P02766	TTR	Tclin	dilated cardiomyopathy	DisGeNET	1095	10739.4	0.0001199	GENOMICS_ENGLAND
P02766	TTR	Tclin	drug-induced liver injury	CTD	1095	10739.4	0.0001199
P02766	TTR	Tclin	familial amyloid neuropathy	UniProt Disease	1095	10739.4	0.0001199
P02766	TTR	Tclin	heart disease	JensenLab Text Mining	1095	10739.4	0.0001199
P02766	TTR	Tclin	hereditary amyloidosis	CTD	1095	10739.4	0.0001199
P02766	TTR	Tclin	hydrocephalus	DisGeNET	1095	10739.4	0.0001199	GENOMICS_ENGLAND
P02766	TTR	Tclin	hyperthyroxinemia, dystransthyretinemic	UniProt Disease	1095	10739.4	0.0001199
P02766	TTR	Tclin	hypertrophic cardiomyopathy	DisGeNET	1095	10739.4	0.0001199	GENOMICS_ENGLAND
P02766	TTR	Tclin	intellectual disability	DisGeNET	1095	10739.4	0.0001199	GENOMICS_ENGLAND
P02766	TTR	Tclin	kidney disease	JensenLab Text Mining	1095	10739.4	0.0001199
P02766	TTR	Tclin	lattice corneal dystrophy	Monarch	1095	10739.4	0.0001199
P02766	TTR	Tclin	lymphatic system disease	DisGeNET	1095	10739.4	0.0001199	GENOMICS_ENGLAND
P02766	TTR	Tclin	periodic fever syndrome	DisGeNET	1095	10739.4	0.0001199	GENOMICS_ENGLAND
P02766	TTR	Tclin	peripheral nervous system disease	eRAM	1095	10739.4	0.0001199	UniProtKB-KW
P02766	TTR	Tclin	peripheral neuropathy	eRAM	1095	10739.4	0.0001199	UniProtKB-KW
P02766	TTR	Tclin	polyneuropathy	JensenLab Text Mining	1095	10739.4	0.0001199
P02766	TTR	Tclin	psoriasis	Expression Atlas	1095	10739.4	0.0001199
P02766	TTR	Tclin	rheumatoid arthritis	JensenLab Knowledge AmyCo	1095	10739.4	0.0001199
P02766	TTR	Tclin	schizophrenia	DisGeNET	1095	10739.4	0.0001199	PSYGENET
P02771	AFP	Tbio	ALPHA-FETOPROTEIN, HEREDITARY PERSISTENCE OF	DisGeNET	3188	25431.2	4.755e-05	ORPHANET
P02771	AFP	Tbio	Down syndrome	JensenLab Text Mining	3188	25431.2	4.755e-05
P02771	AFP	Tbio	Experimental Hepatoma	DisGeNET	3188	25431.2	4.755e-05	CTD_human
P02771	AFP	Tbio	Hepatoma, Morris	DisGeNET	3188	25431.2	4.755e-05	CTD_human
P02771	AFP	Tbio	Hepatoma, Novikoff	DisGeNET	3188	25431.2	4.755e-05	CTD_human
P02771	AFP	Tbio	Liver Cirrhosis, Experimental	CTD	3188	25431.2	4.755e-05
P02771	AFP	Tbio	Liver Dysfunction	DisGeNET	3188	25431.2	4.755e-05	CTD_human
P02771	AFP	Tbio	congenital deficiency in alpha-fetoprotein	UniProt Disease	3188	25431.2	4.755e-05
P02771	AFP	Tbio	hepatitis B virus infection	JensenLab Text Mining	3188	25431.2	4.755e-05
P02771	AFP	Tbio	hepatitis C virus infection	JensenLab Text Mining	3188	25431.2	4.755e-05
P02771	AFP	Tbio	hereditary persistence of alpha-fetoprotein	UniProt Disease	3188	25431.2	4.755e-05
P02771	AFP	Tbio	intellectual disability	DisGeNET	3188	25431.2	4.755e-05	GENOMICS_ENGLAND
P02771	AFP	Tbio	liver disease	CTD	3188	25431.2	4.755e-05
P02771	AFP	Tbio	neural tube defect	JensenLab Text Mining	3188	25431.2	4.755e-05
P02771	AFP	Tbio	psoriasis	Expression Atlas	3188	25431.2	4.755e-05
P02771	AFP	Tbio	testicular disease	JensenLab Text Mining	3188	25431.2	4.755e-05
P02775	PPBP	Tbio	Hypersensitivity	DisGeNET	594	2239.86	0.00048307	CTD_human
P02775	PPBP	Tbio	Pick disease	Expression Atlas	594	2239.86	0.00048307
P02775	PPBP	Tbio	allergic disease	CTD	594	2239.86	0.00048307
P02775	PPBP	Tbio	cystic fibrosis	Expression Atlas	594	2239.86	0.00048307
P02775	PPBP	Tbio	hypertensive disorder	CTD	594	2239.86	0.00048307
P02775	PPBP	Tbio	inflammatory bowel disease	JensenLab Experiment TIGA	594	2239.86	0.00048307
P02775	PPBP	Tbio	interstitial cystitis	Expression Atlas	594	2239.86	0.00048307
P02775	PPBP	Tbio	nephrosclerosis	Expression Atlas	594	2239.86	0.00048307
P02775	PPBP	Tbio	periodontitis	Expression Atlas	594	2239.86	0.00048307
P02775	PPBP	Tbio	psoriasis	Expression Atlas	594	2239.86	0.00048307
P02775	PPBP	Tbio	ulcerative colitis	Expression Atlas	594	2239.86	0.00048307
P02776	PF4	Tbio	Experimental Lung Inflammation	DisGeNET	455	3449.24	0.00038481	CTD_human
P02776	PF4	Tbio	Hypersensitivity	DisGeNET	455	3449.24	0.00038481	CTD_human
P02776	PF4	Tbio	Lobar Pneumonia	DisGeNET	455	3449.24	0.00038481	CTD_human
P02776	PF4	Tbio	Thrombosis	DisGeNET	455	3449.24	0.00038481	CTD_human
P02776	PF4	Tbio	Thrombus	DisGeNET	455	3449.24	0.00038481	CTD_human
P02776	PF4	Tbio	allergic disease	CTD	455	3449.24	0.00038481
P02776	PF4	Tbio	autoimmune disease	CTD	455	3449.24	0.00038481
P02776	PF4	Tbio	inflammatory bowel disease	JensenLab Experiment TIGA	455	3449.24	0.00038481
P02776	PF4	Tbio	pneumonia	CTD	455	3449.24	0.00038481
P02776	PF4	Tbio	pneumonitis	DisGeNET	455	3449.24	0.00038481	CTD_human
P02776	PF4	Tbio	thrombocytopenia	CTD	455	3449.24	0.00038481
P02776	PF4	Tbio	thrombotic disease	CTD	455	3449.24	0.00038481
P02776	PF4	Tbio	ulcerative colitis	Expression Atlas	455	3449.24	0.00038481
P02778	CXCL10	Tbio	Abortion, Spontaneous	CTD	777	3303.89	0.00040194
P02778	CXCL10	Tbio	Abortion, Tubal	DisGeNET	777	3303.89	0.00040194	CTD_human
P02778	CXCL10	Tbio	Biliary Cirrhosis, Secondary	DisGeNET	777	3303.89	0.00040194	CTD_human
P02778	CXCL10	Tbio	Biliary cirrhosis	DisGeNET	777	3303.89	0.00040194	CTD_human
P02778	CXCL10	Tbio	Brain Injuries	DisGeNET	777	3303.89	0.00040194	CTD_human
P02778	CXCL10	Tbio	Brain Injuries, Focal	DisGeNET	777	3303.89	0.00040194	CTD_human
P02778	CXCL10	Tbio	Brain Lacerations	DisGeNET	777	3303.89	0.00040194	CTD_human
P02778	CXCL10	Tbio	COVID-19	JensenLab Text Mining	777	3303.89	0.00040194
P02778	CXCL10	Tbio	Cerebral Ischemia	DisGeNET	777	3303.89	0.00040194	CTD_human
P02778	CXCL10	Tbio	Chemical and Drug Induced Liver Injury	DisGeNET	777	3303.89	0.00040194	CTD_human
P02778	CXCL10	Tbio	Chemically-Induced Liver Toxicity	DisGeNET	777	3303.89	0.00040194	CTD_human
P02778	CXCL10	Tbio	Crohn disease	Expression Atlas	777	3303.89	0.00040194
P02778	CXCL10	Tbio	Drug-Induced Acute Liver Injury	DisGeNET	777	3303.89	0.00040194	CTD_human
P02778	CXCL10	Tbio	Drug-Induced Liver Disease	DisGeNET	777	3303.89	0.00040194	CTD_human
P02778	CXCL10	Tbio	Eczema, Infantile	DisGeNET	777	3303.89	0.00040194	CTD_human
P02778	CXCL10	Tbio	Familial Ménière disease	DisGeNET	777	3303.89	0.00040194	GENOMICS_ENGLAND
P02778	CXCL10	Tbio	Hepatitis, Drug-Induced	DisGeNET	777	3303.89	0.00040194	CTD_human
P02778	CXCL10	Tbio	Hepatitis, Toxic	DisGeNET	777	3303.89	0.00040194	CTD_human
P02778	CXCL10	Tbio	Injuries, Acute Brain	DisGeNET	777	3303.89	0.00040194	CTD_human
P02778	CXCL10	Tbio	Liver Cirrhosis, Experimental	CTD	777	3303.89	0.00040194
P02778	CXCL10	Tbio	Sjogren syndrome	Expression Atlas	777	3303.89	0.00040194
P02778	CXCL10	Tbio	Spontaneous abortion	DisGeNET	777	3303.89	0.00040194	CTD_human
P02778	CXCL10	Tbio	Unipolar Depression	DisGeNET	777	3303.89	0.00040194	PSYGENET
P02778	CXCL10	Tbio	adult acute respiratory distress syndrome	JensenLab Text Mining	777	3303.89	0.00040194
P02778	CXCL10	Tbio	alopecia areata	CTD	777	3303.89	0.00040194
P02778	CXCL10	Tbio	arthritic joint disease	JensenLab Text Mining	777	3303.89	0.00040194
P02778	CXCL10	Tbio	atopic eczema	CTD	777	3303.89	0.00040194
P02778	CXCL10	Tbio	autoimmune disease	JensenLab Text Mining	777	3303.89	0.00040194
P02778	CXCL10	Tbio	brain injury	CTD	777	3303.89	0.00040194
P02778	CXCL10	Tbio	brain ischemia	CTD	777	3303.89	0.00040194
P02778	CXCL10	Tbio	chronic obstructive pulmonary disease	Expression Atlas	777	3303.89	0.00040194
P02778	CXCL10	Tbio	coronary artery disease	CTD	777	3303.89	0.00040194
P02778	CXCL10	Tbio	cutaneous lupus erythematosus	Expression Atlas	777	3303.89	0.00040194
P02778	CXCL10	Tbio	cystic fibrosis	Expression Atlas	777	3303.89	0.00040194
P02778	CXCL10	Tbio	dermatitis, atopic	DisGeNET	777	3303.89	0.00040194	CTD_human
P02778	CXCL10	Tbio	drug-induced liver injury	CTD	777	3303.89	0.00040194
P02778	CXCL10	Tbio	facioscapulohumeral muscular dystrophy	Expression Atlas	777	3303.89	0.00040194
P02778	CXCL10	Tbio	influenza	CTD	777	3303.89	0.00040194
P02778	CXCL10	Tbio	interstitial cystitis	CTD	777	3303.89	0.00040194
P02778	CXCL10	Tbio	juvenile dermatomyositis	Expression Atlas	777	3303.89	0.00040194
P02778	CXCL10	Tbio	lymphopenia	JensenLab Text Mining	777	3303.89	0.00040194
P02778	CXCL10	Tbio	major depressive disorder	DisGeNET	777	3303.89	0.00040194	PSYGENET
P02778	CXCL10	Tbio	myocardial ischemia	DisGeNET	777	3303.89	0.00040194	CTD_human
P02778	CXCL10	Tbio	pneumonia	JensenLab Text Mining	777	3303.89	0.00040194
P02778	CXCL10	Tbio	primary biliary cholangitis	CTD	777	3303.89	0.00040194
P02778	CXCL10	Tbio	psoriasis	Expression Atlas	777	3303.89	0.00040194
P02778	CXCL10	Tbio	sarcoidosis	Expression Atlas	777	3303.89	0.00040194
P02778	CXCL10	Tbio	severe acute respiratory syndrome	JensenLab Text Mining	777	3303.89	0.00040194
P02778	CXCL10	Tbio	skin disease	JensenLab Text Mining	777	3303.89	0.00040194
P02778	CXCL10	Tbio	ulcerative colitis	Expression Atlas	777	3303.89	0.00040194
P02786	TFRC	Tclin	Abortion, Spontaneous	CTD	2674	4396.49	0.00025984
P02786	TFRC	Tclin	Abortion, Tubal	DisGeNET	2674	4396.49	0.00025984	CTD_human
P02786	TFRC	Tclin	Alzheimer disease	Expression Atlas	2674	4396.49	0.00025984
P02786	TFRC	Tclin	Arenaviridae Infections	DisGeNET	2674	4396.49	0.00025984	CTD_human
P02786	TFRC	Tclin	Arenaviridae infectious disease	CTD	2674	4396.49	0.00025984
P02786	TFRC	Tclin	Bare Lymphocyte Syndrome	DisGeNET	2674	4396.49	0.00025984	CTD_human
P02786	TFRC	Tclin	Cooley's anemia	DisGeNET	2674	4396.49	0.00025984	CTD_human
P02786	TFRC	Tclin	Duchenne muscular dystrophy	Expression Atlas	2674	4396.49	0.00025984
P02786	TFRC	Tclin	Helicobacter Infections	DisGeNET	2674	4396.49	0.00025984	CTD_human
P02786	TFRC	Tclin	Helicobacter pylori infectious disease	CTD	2674	4396.49	0.00025984
P02786	TFRC	Tclin	Infections, Arenavirus	DisGeNET	2674	4396.49	0.00025984	CTD_human
P02786	TFRC	Tclin	Inflammation	CTD	2674	4396.49	0.00025984
P02786	TFRC	Tclin	MHC class II deficiency	CTD	2674	4396.49	0.00025984
P02786	TFRC	Tclin	Myocardial Reperfusion Injury	CTD	2674	4396.49	0.00025984
P02786	TFRC	Tclin	Neoplastic Cell Transformation	DisGeNET	2674	4396.49	0.00025984	CTD_human
P02786	TFRC	Tclin	Omenn syndrome	DisGeNET	2674	4396.49	0.00025984	CTD_human
P02786	TFRC	Tclin	Pick disease	Expression Atlas	2674	4396.49	0.00025984
P02786	TFRC	Tclin	Reticulosarcoma	DisGeNET	2674	4396.49	0.00025984	CTD_human
P02786	TFRC	Tclin	Sclerocystic Ovaries	DisGeNET	2674	4396.49	0.00025984	CTD_human
P02786	TFRC	Tclin	Spontaneous abortion	DisGeNET	2674	4396.49	0.00025984	CTD_human
P02786	TFRC	Tclin	TFRC-related combined immunodeficiency	UniProt Disease	2674	4396.49	0.00025984
P02786	TFRC	Tclin	Thalassemia Intermedia	DisGeNET	2674	4396.49	0.00025984	CTD_human
P02786	TFRC	Tclin	anemia	JensenLab Text Mining	2674	4396.49	0.00025984
P02786	TFRC	Tclin	asthma	JensenLab Experiment TIGA	2674	4396.49	0.00025984
P02786	TFRC	Tclin	beta thalassemia	CTD	2674	4396.49	0.00025984
P02786	TFRC	Tclin	congestive heart failure	Expression Atlas	2674	4396.49	0.00025984
P02786	TFRC	Tclin	coronary artery disease	CTD	2674	4396.49	0.00025984
P02786	TFRC	Tclin	hereditary hemochromatosis	JensenLab Text Mining	2674	4396.49	0.00025984
P02786	TFRC	Tclin	hereditary persistence of fetal hemoglobin	DisGeNET	2674	4396.49	0.00025984	CTD_human
P02786	TFRC	Tclin	iron deficiency anemia	CTD	2674	4396.49	0.00025984
P02786	TFRC	Tclin	iron metabolism disease	CTD	2674	4396.49	0.00025984
P02786	TFRC	Tclin	lymphosarcoma	CTD	2674	4396.49	0.00025984
P02786	TFRC	Tclin	mucopolysaccharidosis type 2	DrugCentral Indication	2674	4396.49	0.00025984
P02786	TFRC	Tclin	myocardial ischemia	DisGeNET	2674	4396.49	0.00025984	CTD_human
P02786	TFRC	Tclin	myopathy	Expression Atlas	2674	4396.49	0.00025984
P02786	TFRC	Tclin	obesity disorder	CTD	2674	4396.49	0.00025984
P02786	TFRC	Tclin	polycystic ovary syndrome	CTD	2674	4396.49	0.00025984
P02786	TFRC	Tclin	progressive supranuclear palsy	Expression Atlas	2674	4396.49	0.00025984
P02786	TFRC	Tclin	psoriasis	Expression Atlas	2674	4396.49	0.00025984
P02786	TFRC	Tclin	reticulum cell sarcoma	CTD	2674	4396.49	0.00025984
P02786	TFRC	Tclin	severe combined immunodeficiency	CTD	2674	4396.49	0.00025984
P02786	TFRC	Tclin	thalassemia minor	DisGeNET	2674	4396.49	0.00025984	CTD_human
P02786	TFRC	Tclin	type 2 diabetes mellitus	Expression Atlas	2674	4396.49	0.00025984
P02786	TFRC	Tclin	ulcerative colitis	Expression Atlas	2674	4396.49	0.00025984
P02787	TF	Tbio	Acute Confusional Senile Dementia	DisGeNET	1536	464.073	0.00231826	CTD_human
P02787	TF	Tbio	Acute Kidney Insufficiency	DisGeNET	1536	464.073	0.00231826	CTD_human
P02787	TF	Tbio	Acute kidney injury	DisGeNET	1536	464.073	0.00231826	CTD_human
P02787	TF	Tbio	Adverse reaction to drug	DisGeNET	1536	464.073	0.00231826	CTD_human
P02787	TF	Tbio	Alcohol Use Disorder	DisGeNET	1536	464.073	0.00231826	CTD_human
P02787	TF	Tbio	Alcoholic Intoxication, Chronic	DisGeNET	1536	464.073	0.00231826	CTD_human
P02787	TF	Tbio	Alzheimer Disease, Early Onset	DisGeNET	1536	464.073	0.00231826	CTD_human
P02787	TF	Tbio	Alzheimer Disease, Late Onset	DisGeNET	1536	464.073	0.00231826	CTD_human
P02787	TF	Tbio	Alzheimer disease	CTD	1536	464.073	0.00231826
P02787	TF	Tbio	Alzheimer's Disease, Focal Onset	DisGeNET	1536	464.073	0.00231826	CTD_human
P02787	TF	Tbio	Autistic Disorder	DisGeNET	1536	464.073	0.00231826	CTD_human
P02787	TF	Tbio	Chemical and Drug Induced Liver Injury	DisGeNET	1536	464.073	0.00231826	CTD_human
P02787	TF	Tbio	Chemically-Induced Liver Toxicity	DisGeNET	1536	464.073	0.00231826	CTD_human
P02787	TF	Tbio	Drug toxicity	DisGeNET	1536	464.073	0.00231826	CTD_human
P02787	TF	Tbio	Drug-Induced Acute Liver Injury	DisGeNET	1536	464.073	0.00231826	CTD_human
P02787	TF	Tbio	Drug-Induced Liver Disease	DisGeNET	1536	464.073	0.00231826	CTD_human
P02787	TF	Tbio	Drug-Related Side Effects and Adverse Reactions	CTD	1536	464.073	0.00231826
P02787	TF	Tbio	Familial Alzheimer Disease (FAD)	DisGeNET	1536	464.073	0.00231826	CTD_human
P02787	TF	Tbio	Fatty Liver	DisGeNET	1536	464.073	0.00231826	CTD_human
P02787	TF	Tbio	Hepatitis, Drug-Induced	DisGeNET	1536	464.073	0.00231826	CTD_human
P02787	TF	Tbio	Hepatitis, Toxic	DisGeNET	1536	464.073	0.00231826	CTD_human
P02787	TF	Tbio	Inflammation	CTD	1536	464.073	0.00231826
P02787	TF	Tbio	Iron Overload	CTD	1536	464.073	0.00231826
P02787	TF	Tbio	Kidney Failure, Acute	DisGeNET	1536	464.073	0.00231826	CTD_human
P02787	TF	Tbio	Pick disease	Expression Atlas	1536	464.073	0.00231826
P02787	TF	Tbio	Presenile dementia	DisGeNET	1536	464.073	0.00231826	CTD_human
P02787	TF	Tbio	Steatohepatitis	DisGeNET	1536	464.073	0.00231826	CTD_human
P02787	TF	Tbio	TRANSFERRIN SERUM LEVEL QUANTITATIVE TRAIT LOCUS 1	DisGeNET	1536	464.073	0.00231826	UNIPROT
P02787	TF	Tbio	acute kidney failure	CTD	1536	464.073	0.00231826
P02787	TF	Tbio	alcohol abuse	CTD	1536	464.073	0.00231826
P02787	TF	Tbio	atopic eczema	Expression Atlas	1536	464.073	0.00231826
P02787	TF	Tbio	atransferrinemia	UniProt Disease	1536	464.073	0.00231826
P02787	TF	Tbio	autism	CTD	1536	464.073	0.00231826
P02787	TF	Tbio	cystic fibrosis	Expression Atlas	1536	464.073	0.00231826
P02787	TF	Tbio	drug-induced liver injury	CTD	1536	464.073	0.00231826
P02787	TF	Tbio	echinococcosis	CTD	1536	464.073	0.00231826
P02787	TF	Tbio	fatty liver disease	CTD	1536	464.073	0.00231826
P02787	TF	Tbio	hemochromatosis type 1	JensenLab Experiment TIGA	1536	464.073	0.00231826
P02787	TF	Tbio	hepatitis	CTD	1536	464.073	0.00231826
P02787	TF	Tbio	hypochromic microcytic anemia	CTD	1536	464.073	0.00231826
P02787	TF	Tbio	nephrotic syndrome	CTD	1536	464.073	0.00231826
P02787	TF	Tbio	obesity disorder	CTD	1536	464.073	0.00231826
P02787	TF	Tbio	paratuberculosis	CTD	1536	464.073	0.00231826
P02787	TF	Tbio	progressive supranuclear palsy	Expression Atlas	1536	464.073	0.00231826
P02787	TF	Tbio	psoriasis	Expression Atlas	1536	464.073	0.00231826
P02787	TF	Tbio	restless legs syndrome	CTD	1536	464.073	0.00231826
P02787	TF	Tbio	schizoaffective disorder	DisGeNET	1536	464.073	0.00231826	PSYGENET
P02787	TF	Tbio	schizophrenia	DisGeNET	1536	464.073	0.00231826	PSYGENET
P02787	TF	Tbio	sinusitis	Expression Atlas	1536	464.073	0.00231826
P02790	HPX	Tbio	Acute Kidney Insufficiency	DisGeNET	520	739.97	0.00138137	CTD_human
P02790	HPX	Tbio	Acute kidney injury	DisGeNET	520	739.97	0.00138137	CTD_human
P02790	HPX	Tbio	Adverse reaction to drug	DisGeNET	520	739.97	0.00138137	CTD_human
P02790	HPX	Tbio	Chemical and Drug Induced Liver Injury	DisGeNET	520	739.97	0.00138137	CTD_human
P02790	HPX	Tbio	Chemically-Induced Liver Toxicity	DisGeNET	520	739.97	0.00138137	CTD_human
P02790	HPX	Tbio	Diabetes Mellitus, Non-Insulin-Dependent	DisGeNET	520	739.97	0.00138137	CTD_human
P02790	HPX	Tbio	Drug toxicity	DisGeNET	520	739.97	0.00138137	CTD_human
P02790	HPX	Tbio	Drug-Induced Acute Liver Injury	DisGeNET	520	739.97	0.00138137	CTD_human
P02790	HPX	Tbio	Drug-Induced Liver Disease	DisGeNET	520	739.97	0.00138137	CTD_human
P02790	HPX	Tbio	Drug-Related Side Effects and Adverse Reactions	CTD	520	739.97	0.00138137
P02790	HPX	Tbio	Hepatitis, Drug-Induced	DisGeNET	520	739.97	0.00138137	CTD_human
P02790	HPX	Tbio	Hepatitis, Toxic	DisGeNET	520	739.97	0.00138137	CTD_human
P02790	HPX	Tbio	Kidney Failure, Acute	DisGeNET	520	739.97	0.00138137	CTD_human
P02790	HPX	Tbio	acute kidney failure	CTD	520	739.97	0.00138137
P02790	HPX	Tbio	autoimmune disease	CTD	520	739.97	0.00138137
P02790	HPX	Tbio	compartment syndrome	CTD	520	739.97	0.00138137
P02790	HPX	Tbio	drug-induced liver injury	CTD	520	739.97	0.00138137
P02790	HPX	Tbio	maturity-onset diabetes of the young	eRAM	520	739.97	0.00138137	CTD_human
P02790	HPX	Tbio	type 2 diabetes mellitus	CTD	520	739.97	0.00138137
P02792	FTL	Tbio	Depression, Neurotic	DisGeNET	929	528.345	0.00235168	CTD_human
P02792	FTL	Tbio	Depressive Syndrome	DisGeNET	929	528.345	0.00235168	CTD_human
P02792	FTL	Tbio	Heredodegenerative Disorders, Nervous System	DisGeNET	929	528.345	0.00235168	CTD_human
P02792	FTL	Tbio	L-ferritin deficiency	UniProt Disease	929	528.345	0.00235168
P02792	FTL	Tbio	Nonorganic psychosis	DisGeNET	929	528.345	0.00235168	PSYGENET
P02792	FTL	Tbio	Osteoarthrosis Deformans	DisGeNET	929	528.345	0.00235168	CTD_human
P02792	FTL	Tbio	Parkinson disease	DisGeNET	929	528.345	0.00235168	GENOMICS_ENGLAND
P02792	FTL	Tbio	Psychotic Disorders	DisGeNET	929	528.345	0.00235168	PSYGENET
P02792	FTL	Tbio	Unipolar Depression	DisGeNET	929	528.345	0.00235168	CTD_human
P02792	FTL	Tbio	cataract	DisGeNET	929	528.345	0.00235168	GENOMICS_ENGLAND
P02792	FTL	Tbio	depressive disorder	DisGeNET	929	528.345	0.00235168	CTD_human
P02792	FTL	Tbio	endogenous depression	CTD	929	528.345	0.00235168
P02792	FTL	Tbio	hereditary hyperferritinemia with congenital cataracts	UniProt Disease	929	528.345	0.00235168
P02792	FTL	Tbio	inherited neurodegenerative disorder	CTD	929	528.345	0.00235168
P02792	FTL	Tbio	intellectual disability	DisGeNET	929	528.345	0.00235168	GENOMICS_ENGLAND
P02792	FTL	Tbio	iron metabolism disease	CTD	929	528.345	0.00235168
P02792	FTL	Tbio	keloid	CTD	929	528.345	0.00235168
P02792	FTL	Tbio	melancholia	CTD	929	528.345	0.00235168
P02792	FTL	Tbio	neurodegenerative disease	JensenLab Knowledge UniProtKB-KW	929	528.345	0.00235168
P02792	FTL	Tbio	neuroferritinopathy	UniProt Disease	929	528.345	0.00235168
P02792	FTL	Tbio	neurotic disorder	CTD	929	528.345	0.00235168
P02792	FTL	Tbio	obesity disorder	CTD	929	528.345	0.00235168
P02792	FTL	Tbio	osteoarthritis	CTD	929	528.345	0.00235168
P02792	FTL	Tbio	osteoarthritis susceptibility 1	DisGeNET	929	528.345	0.00235168	CTD_human
P02794	FTH1	Tbio	Condition, Preneoplastic	DisGeNET	808	1361.59	0.000863	CTD_human
P02794	FTH1	Tbio	Contact hypersensitivity	DisGeNET	808	1361.59	0.000863	CTD_human
P02794	FTH1	Tbio	Degenerative Diseases, Central Nervous System	DisGeNET	808	1361.59	0.000863	CTD_human
P02794	FTH1	Tbio	Degenerative Diseases, Spinal Cord	DisGeNET	808	1361.59	0.000863	CTD_human
P02794	FTH1	Tbio	Depression, Neurotic	DisGeNET	808	1361.59	0.000863	CTD_human
P02794	FTH1	Tbio	Depressive Syndrome	DisGeNET	808	1361.59	0.000863	CTD_human
P02794	FTH1	Tbio	Iron Overload	CTD	808	1361.59	0.000863
P02794	FTH1	Tbio	Neurodegenerative Disorders	DisGeNET	808	1361.59	0.000863	CTD_human
P02794	FTH1	Tbio	Unipolar Depression	DisGeNET	808	1361.59	0.000863	CTD_human
P02794	FTH1	Tbio	asthma	JensenLab Experiment TIGA	808	1361.59	0.000863
P02794	FTH1	Tbio	contact dermatitis	CTD	808	1361.59	0.000863
P02794	FTH1	Tbio	depressive disorder	DisGeNET	808	1361.59	0.000863	CTD_human
P02794	FTH1	Tbio	dermatomyositis	Expression Atlas	808	1361.59	0.000863
P02794	FTH1	Tbio	endogenous depression	CTD	808	1361.59	0.000863
P02794	FTH1	Tbio	hemochromatosis type 5	UniProt Disease	808	1361.59	0.000863
P02794	FTH1	Tbio	keloid	CTD	808	1361.59	0.000863
P02794	FTH1	Tbio	melancholia	CTD	808	1361.59	0.000863
P02794	FTH1	Tbio	neurodegenerative disease	CTD	808	1361.59	0.000863
P02794	FTH1	Tbio	neurotic disorder	CTD	808	1361.59	0.000863
P02794	FTH1	Tbio	psoriasis	Expression Atlas	808	1361.59	0.000863
P02794	FTH1	Tbio	ulcerative colitis	Expression Atlas	808	1361.59	0.000863
P02808	STATH	Tbio	Autistic Disorder	DisGeNET	57	249.36	0.00486778	CTD_human
P02808	STATH	Tbio	autism	CTD	57	249.36	0.00486778
P02808	STATH	Tbio	dental caries	JensenLab Text Mining	57	249.36	0.00486778
P02808	STATH	Tbio	sinusitis	Expression Atlas	57	249.36	0.00486778
P02812	PRB2	Tdark	psoriasis	Expression Atlas	16	190.732	0.00717114
P02818	BGLAP	Tbio	DOID:0081062	JensenLab Text Mining	906	10850.7	9.678e-05
P02818	BGLAP	Tbio	Microcalcification	DisGeNET	906	10850.7	9.678e-05	CTD_human
P02818	BGLAP	Tbio	arthritic joint disease	JensenLab Text Mining	906	10850.7	9.678e-05
P02818	BGLAP	Tbio	asthma	CTD	906	10850.7	9.678e-05
P02818	BGLAP	Tbio	calcinosis	CTD	906	10850.7	9.678e-05
P02818	BGLAP	Tbio	cerebrovascular disorder	JensenLab Experiment TIGA	906	10850.7	9.678e-05
P02818	BGLAP	Tbio	heart valve disease	CTD	906	10850.7	9.678e-05
P02818	BGLAP	Tbio	hyperparathyroidism	JensenLab Text Mining	906	10850.7	9.678e-05
P02818	BGLAP	Tbio	inborn carbohydrate metabolic disorder	JensenLab Text Mining	906	10850.7	9.678e-05
P02818	BGLAP	Tbio	osteonecrosis	JensenLab Text Mining	906	10850.7	9.678e-05
P02818	BGLAP	Tbio	osteoporosis	JensenLab Text Mining	906	10850.7	9.678e-05
P02818	BGLAP	Tbio	vitamin K deficiency hemorrhagic disease	JensenLab Text Mining	906	10850.7	9.678e-05
P03372	ESR1	Tclin	Abdominal Migraine	DisGeNET	3731	31936.8	5.938e-05	CTD_human
P03372	ESR1	Tclin	Acne vulgaris	DrugCentral Indication	3731	31936.8	5.938e-05
P03372	ESR1	Tclin	Acute Confusional Migraine	DisGeNET	3731	31936.8	5.938e-05	CTD_human
P03372	ESR1	Tclin	Acute Confusional Senile Dementia	DisGeNET	3731	31936.8	5.938e-05	CTD_human
P03372	ESR1	Tclin	Alzheimer Disease, Early Onset	DisGeNET	3731	31936.8	5.938e-05	CTD_human
P03372	ESR1	Tclin	Alzheimer Disease, Late Onset	DisGeNET	3731	31936.8	5.938e-05	CTD_human
P03372	ESR1	Tclin	Alzheimer disease	CTD	3731	31936.8	5.938e-05
P03372	ESR1	Tclin	Alzheimer's Disease, Focal Onset	DisGeNET	3731	31936.8	5.938e-05	CTD_human
P03372	ESR1	Tclin	Atherogenesis	DisGeNET	3731	31936.8	5.938e-05	CTD_human
P03372	ESR1	Tclin	Atrophic vaginitis	DrugCentral Indication	3731	31936.8	5.938e-05
P03372	ESR1	Tclin	Bone Diseases, Metabolic	CTD	3731	31936.8	5.938e-05
P03372	ESR1	Tclin	Bright Disease	DisGeNET	3731	31936.8	5.938e-05	CTD_human
P03372	ESR1	Tclin	Cervical Migraine Syndrome	DisGeNET	3731	31936.8	5.938e-05	CTD_human
P03372	ESR1	Tclin	Chemotherapy-induced nausea and vomiting	DrugCentral Indication	3731	31936.8	5.938e-05
P03372	ESR1	Tclin	Contraception	DrugCentral Indication	3731	31936.8	5.938e-05
P03372	ESR1	Tclin	Coronary Arteriosclerosis	DisGeNET	3731	31936.8	5.938e-05	CTD_human
P03372	ESR1	Tclin	DOID:0081062	JensenLab Text Mining	3731	31936.8	5.938e-05
P03372	ESR1	Tclin	Disease Exacerbation	DisGeNET	3731	31936.8	5.938e-05	CTD_human
P03372	ESR1	Tclin	Disease Progression	CTD	3731	31936.8	5.938e-05
P03372	ESR1	Tclin	Dysmenorrhea	DrugCentral Indication	3731	31936.8	5.938e-05
P03372	ESR1	Tclin	Dyspareunia	DrugCentral Indication	3731	31936.8	5.938e-05
P03372	ESR1	Tclin	Familial Alzheimer Disease (FAD)	DisGeNET	3731	31936.8	5.938e-05	CTD_human
P03372	ESR1	Tclin	Familial Ménière disease	DisGeNET	3731	31936.8	5.938e-05	GENOMICS_ENGLAND
P03372	ESR1	Tclin	Female Urogenital Diseases	CTD	3731	31936.8	5.938e-05
P03372	ESR1	Tclin	Female hypogonadism syndrome	DrugCentral Indication	3731	31936.8	5.938e-05
P03372	ESR1	Tclin	Female sterility	DisGeNET	3731	31936.8	5.938e-05	CTD_human
P03372	ESR1	Tclin	Feminization	CTD	3731	31936.8	5.938e-05
P03372	ESR1	Tclin	Hemicrania migraine	DisGeNET	3731	31936.8	5.938e-05	CTD_human
P03372	ESR1	Tclin	Hypercholesterolemia, Familial	DisGeNET	3731	31936.8	5.938e-05	GENOMICS_ENGLAND
P03372	ESR1	Tclin	Male sterility	DisGeNET	3731	31936.8	5.938e-05	CTD_human
P03372	ESR1	Tclin	Marijuana Abuse	DisGeNET	3731	31936.8	5.938e-05	PSYGENET
P03372	ESR1	Tclin	Menopausal flushing	DrugCentral Indication	3731	31936.8	5.938e-05
P03372	ESR1	Tclin	Menorrhagia	DrugCentral Indication	3731	31936.8	5.938e-05
P03372	ESR1	Tclin	Mental Depression	DisGeNET	3731	31936.8	5.938e-05	PSYGENET
P03372	ESR1	Tclin	Metabolic Bone Disorder	DisGeNET	3731	31936.8	5.938e-05	CTD_human
P03372	ESR1	Tclin	Migraine Disorders	DisGeNET	3731	31936.8	5.938e-05	CTD_human
P03372	ESR1	Tclin	Migraine Variant	DisGeNET	3731	31936.8	5.938e-05	CTD_human
P03372	ESR1	Tclin	Mood Disorders	DisGeNET	3731	31936.8	5.938e-05	PSYGENET
P03372	ESR1	Tclin	Musculoskeletal Pain	CTD	3731	31936.8	5.938e-05
P03372	ESR1	Tclin	Neoplastic Cell Transformation	DisGeNET	3731	31936.8	5.938e-05	CTD_human
P03372	ESR1	Tclin	Osteopenia	DisGeNET	3731	31936.8	5.938e-05	CTD_human
P03372	ESR1	Tclin	Ovulation induction	DrugCentral Indication	3731	31936.8	5.938e-05
P03372	ESR1	Tclin	Positron emission tomography	DrugCentral Indication	3731	31936.8	5.938e-05
P03372	ESR1	Tclin	Premenstrual dysphoric disorder	DrugCentral Indication	3731	31936.8	5.938e-05
P03372	ESR1	Tclin	Presenile dementia	DisGeNET	3731	31936.8	5.938e-05	CTD_human
P03372	ESR1	Tclin	Prevent pregnancy	DrugCentral Indication	3731	31936.8	5.938e-05
P03372	ESR1	Tclin	Prevention of Post-Operative Nausea and Vomiting	DrugCentral Indication	3731	31936.8	5.938e-05
P03372	ESR1	Tclin	Prevention of Radiation-Induced Nausea and Vomiting	DrugCentral Indication	3731	31936.8	5.938e-05
P03372	ESR1	Tclin	Psychoses, Drug	DisGeNET	3731	31936.8	5.938e-05	CTD_human
P03372	ESR1	Tclin	Psychoses, Substance-Induced	DisGeNET	3731	31936.8	5.938e-05	CTD_human
P03372	ESR1	Tclin	Shared Paranoid Disorder	DisGeNET	3731	31936.8	5.938e-05	PSYGENET
P03372	ESR1	Tclin	Sick Headaches	DisGeNET	3731	31936.8	5.938e-05	CTD_human
P03372	ESR1	Tclin	Status Migrainosus	DisGeNET	3731	31936.8	5.938e-05	CTD_human
P03372	ESR1	Tclin	Sterility, Postpartum	DisGeNET	3731	31936.8	5.938e-05	CTD_human
P03372	ESR1	Tclin	Subfertility, Male	DisGeNET	3731	31936.8	5.938e-05	CTD_human
P03372	ESR1	Tclin	Urethral atrophy	DrugCentral Indication	3731	31936.8	5.938e-05
P03372	ESR1	Tclin	amelogenesis imperfecta type 1G	JensenLab Text Mining	3731	31936.8	5.938e-05
P03372	ESR1	Tclin	arteriosclerosis disorder	CTD	3731	31936.8	5.938e-05
P03372	ESR1	Tclin	atherosclerosis	CTD	3731	31936.8	5.938e-05
P03372	ESR1	Tclin	atopic eczema	Expression Atlas	3731	31936.8	5.938e-05
P03372	ESR1	Tclin	atrophic vulva	DrugCentral Indication	3731	31936.8	5.938e-05
P03372	ESR1	Tclin	attention deficit hyperactivity disorder, inattentive type	JensenLab Experiment TIGA	3731	31936.8	5.938e-05
P03372	ESR1	Tclin	bipolar disorder	DisGeNET	3731	31936.8	5.938e-05	PSYGENET
P03372	ESR1	Tclin	bone disease	CTD	3731	31936.8	5.938e-05
P03372	ESR1	Tclin	cardiac arrest	JensenLab Experiment TIGA	3731	31936.8	5.938e-05
P03372	ESR1	Tclin	coronary artery disease	CTD	3731	31936.8	5.938e-05
P03372	ESR1	Tclin	cystic fibrosis	Expression Atlas	3731	31936.8	5.938e-05
P03372	ESR1	Tclin	depressive disorder	DisGeNET	3731	31936.8	5.938e-05	PSYGENET
P03372	ESR1	Tclin	drug psychosis	CTD	3731	31936.8	5.938e-05
P03372	ESR1	Tclin	endogenous depression	JensenLab Experiment TIGA	3731	31936.8	5.938e-05
P03372	ESR1	Tclin	endometrial hyperplasia	JensenLab Text Mining	3731	31936.8	5.938e-05
P03372	ESR1	Tclin	endometriosis	JensenLab Text Mining	3731	31936.8	5.938e-05
P03372	ESR1	Tclin	estrogen resistance syndrome	UniProt Disease	3731	31936.8	5.938e-05
P03372	ESR1	Tclin	female infertility	CTD	3731	31936.8	5.938e-05
P03372	ESR1	Tclin	glomerulonephritis	CTD	3731	31936.8	5.938e-05
P03372	ESR1	Tclin	infertility disorder	JensenLab Text Mining	3731	31936.8	5.938e-05
P03372	ESR1	Tclin	interstitial cystitis	Expression Atlas	3731	31936.8	5.938e-05
P03372	ESR1	Tclin	male infertility	CTD	3731	31936.8	5.938e-05
P03372	ESR1	Tclin	mesothelioma	DisGeNET	3731	31936.8	5.938e-05	CTD_human
P03372	ESR1	Tclin	migraine disorder	CTD	3731	31936.8	5.938e-05
P03372	ESR1	Tclin	migraine with or without aura, susceptibility to, 1	Monarch	3731	31936.8	5.938e-05
P03372	ESR1	Tclin	myocardial infarction	CTD	3731	31936.8	5.938e-05
P03372	ESR1	Tclin	obesity disorder	CTD	3731	31936.8	5.938e-05
P03372	ESR1	Tclin	oligospermia	CTD	3731	31936.8	5.938e-05
P03372	ESR1	Tclin	osteogenesis imperfecta	DisGeNET	3731	31936.8	5.938e-05	GENOMICS_ENGLAND
P03372	ESR1	Tclin	osteoporosis	JensenLab Text Mining	3731	31936.8	5.938e-05
P03372	ESR1	Tclin	peripheral nervous system disease	eRAM	3731	31936.8	5.938e-05	CTD_human
P03372	ESR1	Tclin	peripheral neuropathy	eRAM	3731	31936.8	5.938e-05	CTD_human
P03372	ESR1	Tclin	postmenopausal osteoporosis	DrugCentral Indication	3731	31936.8	5.938e-05
P03372	ESR1	Tclin	primary ovarian failure	DrugCentral Indication	3731	31936.8	5.938e-05
P03372	ESR1	Tclin	prostate intraepithelial neoplasia	CTD	3731	31936.8	5.938e-05
P03372	ESR1	Tclin	psoriasis	Expression Atlas	3731	31936.8	5.938e-05
P03372	ESR1	Tclin	schizophrenia	DisGeNET	3731	31936.8	5.938e-05	PSYGENET
P03928	MT-ATP8	Tbio	BRAIN PSEUDOATROPHY, REVERSIBLE, VALPROATE-INDUCED, SUSCEPTIBILITY TO	DisGeNET	29	611.493	0.00249065	UNIPROT
P03928	MT-ATP8	Tbio	CARDIOMYOPATHY, APICAL HYPERTROPHIC, AND NEUROPATHY	DisGeNET	29	611.493	0.00249065	UNIPROT
P03928	MT-ATP8	Tbio	Complex V deficiency	DisGeNET	29	611.493	0.00249065	ORPHANET
P03928	MT-ATP8	Tbio	Kearns-Sayre syndrome	eRAM	29	611.493	0.00249065	UNIPROT
P03928	MT-ATP8	Tbio	MITOCHONDRIAL COMPLEX V (ATP SYNTHASE) DEFICIENCY, MITOCHONDRIAL TYPE 2	DisGeNET	29	611.493	0.00249065	UNIPROT
P03928	MT-ATP8	Tbio	Mitochondrial complex V deficiency, mitochondrial 2	UniProt Disease	29	611.493	0.00249065
P03928	MT-ATP8	Tbio	cardiomyopathy	eRAM	29	611.493	0.00249065	UniProtKB-KW
P03928	MT-ATP8	Tbio	cardiomyopathy, infantile hypertrophic	UniProt Disease	29	611.493	0.00249065
P03951	F11	Tchem	cerebrovascular disorder	JensenLab Experiment TIGA	431	751.901	0.00169618
P03951	F11	Tchem	congenital factor XI deficiency	Monarch	431	751.901	0.00169618
P03951	F11	Tchem	factor XI deficiency	UniProt Disease	431	751.901	0.00169618
P03951	F11	Tchem	hypertensive disorder	CTD	431	751.901	0.00169618
P03951	F11	Tchem	thrombotic disease	JensenLab Text Mining	431	751.901	0.00169618
P03951	F11	Tchem	vascular disease	JensenLab Experiment TIGA	431	751.901	0.00169618
P03952	KLKB1	Tclin	Common Carotid Artery Thrombosis	DisGeNET	358	880.686	0.00109438	CTD_human
P03952	KLKB1	Tclin	External Carotid Artery Thrombosis	DisGeNET	358	880.686	0.00109438	CTD_human
P03952	KLKB1	Tclin	Hemorrhage	DrugCentral Indication	358	880.686	0.00109438
P03952	KLKB1	Tclin	Internal Carotid Artery Thrombosis	DisGeNET	358	880.686	0.00109438	CTD_human
P03952	KLKB1	Tclin	Pulmonary Thromboembolisms	DisGeNET	358	880.686	0.00109438	CTD_human
P03952	KLKB1	Tclin	Thrombosis	DisGeNET	358	880.686	0.00109438	CTD_human
P03952	KLKB1	Tclin	Thrombus	DisGeNET	358	880.686	0.00109438	CTD_human
P03952	KLKB1	Tclin	angioedema	JensenLab Text Mining	358	880.686	0.00109438
P03952	KLKB1	Tclin	carotid artery thrombosis	Monarch	358	880.686	0.00109438
P03952	KLKB1	Tclin	cerebrovascular disorder	JensenLab Experiment TIGA	358	880.686	0.00109438
P03952	KLKB1	Tclin	hereditary angioedema	DrugCentral Indication	358	880.686	0.00109438
P03952	KLKB1	Tclin	inherited prekallikrein deficiency	Monarch	358	880.686	0.00109438
P03952	KLKB1	Tclin	prekallikrein deficiency	UniProt Disease	358	880.686	0.00109438
P03952	KLKB1	Tclin	pulmonary embolism	CTD	358	880.686	0.00109438
P03952	KLKB1	Tclin	thrombotic disease	CTD	358	880.686	0.00109438
P03952	KLKB1	Tclin	vascular disease	JensenLab Experiment TIGA	358	880.686	0.00109438
P03956	MMP1	Tchem	Aneurysm	DisGeNET	1051	3464.29	0.00030922	CTD_human
P03956	MMP1	Tchem	Atherogenesis	DisGeNET	1051	3464.29	0.00030922	CTD_human
P03956	MMP1	Tchem	Barrett esophagus	Expression Atlas	1051	3464.29	0.00030922
P03956	MMP1	Tchem	COPD, severe early onset	Monarch	1051	3464.29	0.00030922
P03956	MMP1	Tchem	Chronic Airflow Obstruction	DisGeNET	1051	3464.29	0.00030922	CTD_human
P03956	MMP1	Tchem	Chronic Obstructive Airway Disease	DisGeNET	1051	3464.29	0.00030922	CTD_human
P03956	MMP1	Tchem	Cockayne-Touraine Disease	DisGeNET	1051	3464.29	0.00030922	CTD_human
P03956	MMP1	Tchem	Epidermolysis Bullosa Dystrophica Inversa, Autosomal Recessive	DisGeNET	1051	3464.29	0.00030922	ORPHANET
P03956	MMP1	Tchem	Epidermolysis Bullosa Dystrophica, Autosomal Recessive, Localisata Variant	DisGeNET	1051	3464.29	0.00030922	ORPHANET
P03956	MMP1	Tchem	Fusiform Aneurysm	DisGeNET	1051	3464.29	0.00030922	CTD_human
P03956	MMP1	Tchem	Hallopeau-Siemens Disease	DisGeNET	1051	3464.29	0.00030922	CTD_human;ORPHANET
P03956	MMP1	Tchem	IgA glomerulonephritis	eRAM	1051	3464.29	0.00030922	CTD_human
P03956	MMP1	Tchem	Liver Cirrhosis, Experimental	CTD	1051	3464.29	0.00030922
P03956	MMP1	Tchem	Nonalcoholic Steatohepatitis	DisGeNET	1051	3464.29	0.00030922	CTD_human
P03956	MMP1	Tchem	Saccular Aneurysm	DisGeNET	1051	3464.29	0.00030922	CTD_human
P03956	MMP1	Tchem	arteriosclerosis disorder	CTD	1051	3464.29	0.00030922
P03956	MMP1	Tchem	arthritic joint disease	JensenLab Text Mining	1051	3464.29	0.00030922
P03956	MMP1	Tchem	atherosclerosis	CTD	1051	3464.29	0.00030922
P03956	MMP1	Tchem	atopic eczema	Expression Atlas	1051	3464.29	0.00030922
P03956	MMP1	Tchem	chronic obstructive pulmonary disease	CTD	1051	3464.29	0.00030922
P03956	MMP1	Tchem	cutaneous lupus erythematosus	Expression Atlas	1051	3464.29	0.00030922
P03956	MMP1	Tchem	cystic fibrosis	Expression Atlas	1051	3464.29	0.00030922
P03956	MMP1	Tchem	digestive system disease	JensenLab Text Mining	1051	3464.29	0.00030922
P03956	MMP1	Tchem	epidermolysis bullosa	DisGeNET	1051	3464.29	0.00030922	GENOMICS_ENGLAND
P03956	MMP1	Tchem	epidermolysis bullosa dystrophica	CTD	1051	3464.29	0.00030922
P03956	MMP1	Tchem	epilepsy	JensenLab Experiment TIGA	1051	3464.29	0.00030922
P03956	MMP1	Tchem	interstitial cystitis	Expression Atlas	1051	3464.29	0.00030922
P03956	MMP1	Tchem	non-alcoholic fatty liver disease	CTD	1051	3464.29	0.00030922
P03956	MMP1	Tchem	ocular hypertension	CTD	1051	3464.29	0.00030922
P03956	MMP1	Tchem	oral submucous fibrosis	Monarch	1051	3464.29	0.00030922
P03956	MMP1	Tchem	periodontitis	Expression Atlas	1051	3464.29	0.00030922
P03956	MMP1	Tchem	peripheral arterial disease	JensenLab Experiment TIGA	1051	3464.29	0.00030922
P03956	MMP1	Tchem	psoriasis	Expression Atlas	1051	3464.29	0.00030922
P03956	MMP1	Tchem	recessive dystrophic epidermolysis bullosa	Monarch	1051	3464.29	0.00030922
P03956	MMP1	Tchem	ulcerative colitis	Expression Atlas	1051	3464.29	0.00030922
P03956	MMP1	Tchem	vascular disease	CTD	1051	3464.29	0.00030922
P03971	AMH	Tbio	Female Urogenital Diseases	CTD	436	6277.14	0.00022501
P03971	AMH	Tbio	amenorrhea	JensenLab Text Mining	436	6277.14	0.00022501
P03971	AMH	Tbio	anovulation	JensenLab Text Mining	436	6277.14	0.00022501
P03971	AMH	Tbio	cryptorchidism	JensenLab Text Mining	436	6277.14	0.00022501
P03971	AMH	Tbio	endometriosis	JensenLab Text Mining	436	6277.14	0.00022501
P03971	AMH	Tbio	gonadal dysgenesis	JensenLab Text Mining	436	6277.14	0.00022501
P03971	AMH	Tbio	hyperandrogenism	JensenLab Text Mining	436	6277.14	0.00022501
P03971	AMH	Tbio	hypogonadism	JensenLab Text Mining	436	6277.14	0.00022501
P03971	AMH	Tbio	infertility disorder	JensenLab Text Mining	436	6277.14	0.00022501
P03971	AMH	Tbio	male infertility	JensenLab Text Mining	436	6277.14	0.00022501
P03971	AMH	Tbio	myocardial infarction	JensenLab Experiment TIGA	436	6277.14	0.00022501
P03971	AMH	Tbio	ovarian hyperstimulation syndrome	JensenLab Text Mining	436	6277.14	0.00022501
P03971	AMH	Tbio	persistent Mullerian duct syndrome	UniProt Disease	436	6277.14	0.00022501
P03971	AMH	Tbio	polycystic ovary syndrome	JensenLab Text Mining	436	6277.14	0.00022501
P03971	AMH	Tbio	premature menopause	JensenLab Text Mining	436	6277.14	0.00022501
P03971	AMH	Tbio	primary ovarian failure	JensenLab Text Mining	436	6277.14	0.00022501
P03971	AMH	Tbio	pseudohermaphroditism	JensenLab Knowledge UniProtKB-KW	436	6277.14	0.00022501
P03973	SLPI	Tbio	Chemical and Drug Induced Liver Injury	DisGeNET	402	656.026	0.00194459	CTD_human
P03973	SLPI	Tbio	Chemically-Induced Liver Toxicity	DisGeNET	402	656.026	0.00194459	CTD_human
P03973	SLPI	Tbio	Crohn disease	Expression Atlas	402	656.026	0.00194459
P03973	SLPI	Tbio	Drug-Induced Acute Liver Injury	DisGeNET	402	656.026	0.00194459	CTD_human
P03973	SLPI	Tbio	Drug-Induced Liver Disease	DisGeNET	402	656.026	0.00194459	CTD_human
P03973	SLPI	Tbio	Hepatitis, Drug-Induced	DisGeNET	402	656.026	0.00194459	CTD_human
P03973	SLPI	Tbio	Hepatitis, Toxic	DisGeNET	402	656.026	0.00194459	CTD_human
P03973	SLPI	Tbio	Reperfusion Injury	DisGeNET	402	656.026	0.00194459	CTD_human
P03973	SLPI	Tbio	drug-induced liver injury	CTD	402	656.026	0.00194459
P03973	SLPI	Tbio	interstitial cystitis	Expression Atlas	402	656.026	0.00194459
P03973	SLPI	Tbio	ischemia reperfusion injury	CTD	402	656.026	0.00194459
P03973	SLPI	Tbio	myopathy	Expression Atlas	402	656.026	0.00194459
P03973	SLPI	Tbio	psoriasis	Expression Atlas	402	656.026	0.00194459
P03973	SLPI	Tbio	ulcerative colitis	Expression Atlas	402	656.026	0.00194459
P04003	C4BPA	Tbio	Crohn disease	Expression Atlas	253	286.389	0.00319944
P04003	C4BPA	Tbio	attention deficit hyperactivity disorder, inattentive type	JensenLab Experiment TIGA	253	286.389	0.00319944
P04003	C4BPA	Tbio	schizophrenia	DisGeNET	253	286.389	0.00319944	PSYGENET
P04003	C4BPA	Tbio	ulcerative colitis	Expression Atlas	253	286.389	0.00319944
P04003	C4BPA	Tbio	vascular disease	JensenLab Experiment TIGA	253	286.389	0.00319944
P04035	HMGCR	Tclin	Acute Q fever	DisGeNET	310	4011.83	0.00046789	CTD_human
P04035	HMGCR	Tclin	Angina Pectoris	DrugCentral Indication	310	4011.83	0.00046789
P04035	HMGCR	Tclin	Cerebrovascular accident	DrugCentral Indication	310	4011.83	0.00046789
P04035	HMGCR	Tclin	Chronic Q Fever	DisGeNET	310	4011.83	0.00046789	CTD_human
P04035	HMGCR	Tclin	Coxiella burnetii Infection	DisGeNET	310	4011.83	0.00046789	CTD_human
P04035	HMGCR	Tclin	Familial hypercholesterolemia - heterozygous	DrugCentral Indication	310	4011.83	0.00046789
P04035	HMGCR	Tclin	Familial hypercholesterolemia - homozygous	DrugCentral Indication	310	4011.83	0.00046789
P04035	HMGCR	Tclin	Hypercholesterolemia	CTD	310	4011.83	0.00046789
P04035	HMGCR	Tclin	Liver Cirrhosis, Experimental	CTD	310	4011.83	0.00046789
P04035	HMGCR	Tclin	Myocardial Infarction Prevention	DrugCentral Indication	310	4011.83	0.00046789
P04035	HMGCR	Tclin	Myocardial Reinfarction Prevention	DrugCentral Indication	310	4011.83	0.00046789
P04035	HMGCR	Tclin	Pick disease	Expression Atlas	310	4011.83	0.00046789
P04035	HMGCR	Tclin	Prevention of Transient Ischemic Attacks	DrugCentral Indication	310	4011.83	0.00046789
P04035	HMGCR	Tclin	Primary Prevention of Coronary Heart Disease	DrugCentral Indication	310	4011.83	0.00046789
P04035	HMGCR	Tclin	Prinzmetal angina	DrugCentral Indication	310	4011.83	0.00046789
P04035	HMGCR	Tclin	Q fever	CTD	310	4011.83	0.00046789
P04035	HMGCR	Tclin	Slow Progression of Coronary Artery Disease	DrugCentral Indication	310	4011.83	0.00046789
P04035	HMGCR	Tclin	arteriosclerosis disorder	DrugCentral Indication	310	4011.83	0.00046789
P04035	HMGCR	Tclin	atherosclerosis	JensenLab Text Mining	310	4011.83	0.00046789
P04035	HMGCR	Tclin	autoimmune disease	CTD	310	4011.83	0.00046789
P04035	HMGCR	Tclin	chronic kidney disease	CTD	310	4011.83	0.00046789
P04035	HMGCR	Tclin	coronary artery disease	JensenLab Text Mining	310	4011.83	0.00046789
P04035	HMGCR	Tclin	familial combined hyperlipidemia	DrugCentral Indication	310	4011.83	0.00046789
P04035	HMGCR	Tclin	familial hyperlipidemia	DrugCentral Indication	310	4011.83	0.00046789
P04035	HMGCR	Tclin	gallstones	CTD	310	4011.83	0.00046789
P04035	HMGCR	Tclin	hyperlipoproteinemia type 3	DrugCentral Indication	310	4011.83	0.00046789
P04035	HMGCR	Tclin	hypertriglyceridemia	DrugCentral Indication	310	4011.83	0.00046789
P04035	HMGCR	Tclin	hypoalphalipoproteinemia	DrugCentral Indication	310	4011.83	0.00046789
P04035	HMGCR	Tclin	inherited lipid metabolism disorder	JensenLab Text Mining	310	4011.83	0.00046789
P04035	HMGCR	Tclin	interstitial lung disease	Expression Atlas	310	4011.83	0.00046789
P04035	HMGCR	Tclin	muscle tissue disease	eRAM	310	4011.83	0.00046789	CTD_human
P04035	HMGCR	Tclin	muscular disease	eRAM	310	4011.83	0.00046789	CTD_human
P04035	HMGCR	Tclin	myopathy	CTD	310	4011.83	0.00046789
P04035	HMGCR	Tclin	psoriasis	Expression Atlas	310	4011.83	0.00046789
P04035	HMGCR	Tclin	sinusitis	Expression Atlas	310	4011.83	0.00046789
P04035	HMGCR	Tclin	tuberculosis	Expression Atlas	310	4011.83	0.00046789
P04035	HMGCR	Tclin	ulcerative colitis	Expression Atlas	310	4011.83	0.00046789
P04040	CAT	Tbio	Abnormalities, Drug-Induced	DisGeNET	856	44.8913	0.00181888	CTD_human
P04040	CAT	Tbio	Absence Seizures	DisGeNET	856	44.8913	0.00181888	CTD_human
P04040	CAT	Tbio	Acatalasemia Japanese type	DisGeNET	856	44.8913	0.00181888	CTD_human
P04040	CAT	Tbio	Acatalasemia Swiss type	DisGeNET	856	44.8913	0.00181888	CTD_human
P04040	CAT	Tbio	Active Hyperemia	DisGeNET	856	44.8913	0.00181888	CTD_human
P04040	CAT	Tbio	Alcohol Related Neurodevelopmental Disorder	DisGeNET	856	44.8913	0.00181888	CTD_human
P04040	CAT	Tbio	Alcoholic Intoxication, Chronic	DisGeNET	856	44.8913	0.00181888	PSYGENET
P04040	CAT	Tbio	Alloxan Diabetes	DisGeNET	856	44.8913	0.00181888	CTD_human
P04040	CAT	Tbio	Anasarca	DisGeNET	856	44.8913	0.00181888	CTD_human
P04040	CAT	Tbio	Arthritis, Adjuvant-Induced	DisGeNET	856	44.8913	0.00181888	CTD_human
P04040	CAT	Tbio	Arthritis, Collagen-Induced	DisGeNET	856	44.8913	0.00181888	CTD_human
P04040	CAT	Tbio	Arthritis, Experimental	CTD	856	44.8913	0.00181888
P04040	CAT	Tbio	Asymmetric Diabetic Proximal Motor Neuropathy	DisGeNET	856	44.8913	0.00181888	CTD_human
P04040	CAT	Tbio	Atonic Absence Seizures	DisGeNET	856	44.8913	0.00181888	CTD_human
P04040	CAT	Tbio	Autistic Disorder	DisGeNET	856	44.8913	0.00181888	CTD_human
P04040	CAT	Tbio	Behcet disease	CTD	856	44.8913	0.00181888
P04040	CAT	Tbio	Bonnevie-Ullrich Syndrome	DisGeNET	856	44.8913	0.00181888	CTD_human
P04040	CAT	Tbio	Brittle diabetes	DisGeNET	856	44.8913	0.00181888	CTD_human
P04040	CAT	Tbio	Cardiomyopathies, Primary	DisGeNET	856	44.8913	0.00181888	CTD_human
P04040	CAT	Tbio	Catalase deficiency	DisGeNET	856	44.8913	0.00181888	CTD_human;ORPHANET
P04040	CAT	Tbio	Cerebral Ischemia	DisGeNET	856	44.8913	0.00181888	CTD_human
P04040	CAT	Tbio	Chemical and Drug Induced Liver Injury	DisGeNET	856	44.8913	0.00181888	CTD_human
P04040	CAT	Tbio	Chemically-Induced Liver Toxicity	DisGeNET	856	44.8913	0.00181888	CTD_human
P04040	CAT	Tbio	Chromosome Breakage	CTD	856	44.8913	0.00181888
P04040	CAT	Tbio	Chromosome Breaks	DisGeNET	856	44.8913	0.00181888	CTD_human
P04040	CAT	Tbio	Chronic Persistent Hepatitis	DisGeNET	856	44.8913	0.00181888	CTD_human
P04040	CAT	Tbio	Chronic active hepatitis	DisGeNET	856	44.8913	0.00181888	CTD_human
P04040	CAT	Tbio	Claustrophobia	DisGeNET	856	44.8913	0.00181888	CTD_human
P04040	CAT	Tbio	Complex Partial Status Epilepticus	DisGeNET	856	44.8913	0.00181888	CTD_human
P04040	CAT	Tbio	Complex partial seizures	DisGeNET	856	44.8913	0.00181888	CTD_human
P04040	CAT	Tbio	Condition, Preneoplastic	DisGeNET	856	44.8913	0.00181888	CTD_human
P04040	CAT	Tbio	Convulsions	DisGeNET	856	44.8913	0.00181888	CTD_human
P04040	CAT	Tbio	Convulsive Seizures	DisGeNET	856	44.8913	0.00181888	CTD_human
P04040	CAT	Tbio	Cryptogenic Chronic Hepatitis	DisGeNET	856	44.8913	0.00181888	CTD_human
P04040	CAT	Tbio	Diabetes Mellitus, Experimental	CTD	856	44.8913	0.00181888
P04040	CAT	Tbio	Diabetes Mellitus, Insulin-Dependent	DisGeNET	856	44.8913	0.00181888	CTD_human
P04040	CAT	Tbio	Diabetes Mellitus, Ketosis-Prone	DisGeNET	856	44.8913	0.00181888	CTD_human
P04040	CAT	Tbio	Diabetes Mellitus, Non-Insulin-Dependent	DisGeNET	856	44.8913	0.00181888	CTD_human
P04040	CAT	Tbio	Diabetes, Autoimmune	DisGeNET	856	44.8913	0.00181888	CTD_human
P04040	CAT	Tbio	Diabetic Amyotrophy	DisGeNET	856	44.8913	0.00181888	CTD_human
P04040	CAT	Tbio	Diabetic Asymmetric Polyneuropathy	DisGeNET	856	44.8913	0.00181888	CTD_human
P04040	CAT	Tbio	Diabetic Mononeuropathy	DisGeNET	856	44.8913	0.00181888	CTD_human
P04040	CAT	Tbio	Diabetic Neuralgia	DisGeNET	856	44.8913	0.00181888	CTD_human
P04040	CAT	Tbio	Disease Exacerbation	DisGeNET	856	44.8913	0.00181888	CTD_human
P04040	CAT	Tbio	Disease Progression	CTD	856	44.8913	0.00181888
P04040	CAT	Tbio	Down syndrome	Expression Atlas	856	44.8913	0.00181888
P04040	CAT	Tbio	Drug-Induced Acute Liver Injury	DisGeNET	856	44.8913	0.00181888	CTD_human
P04040	CAT	Tbio	Drug-Induced Liver Disease	DisGeNET	856	44.8913	0.00181888	CTD_human
P04040	CAT	Tbio	Dyskinesia, Drug-Induced	DisGeNET	856	44.8913	0.00181888	CTD_human
P04040	CAT	Tbio	Dyskinesia, Medication-Induced	DisGeNET	856	44.8913	0.00181888	CTD_human
P04040	CAT	Tbio	Edema	CTD	856	44.8913	0.00181888
P04040	CAT	Tbio	Epileptic Seizures	DisGeNET	856	44.8913	0.00181888	CTD_human
P04040	CAT	Tbio	Epileptic drop attack	DisGeNET	856	44.8913	0.00181888	CTD_human
P04040	CAT	Tbio	Fatty Liver	DisGeNET	856	44.8913	0.00181888	CTD_human
P04040	CAT	Tbio	Generalized Absence Seizures	DisGeNET	856	44.8913	0.00181888	CTD_human
P04040	CAT	Tbio	Generalized seizures	DisGeNET	856	44.8913	0.00181888	CTD_human
P04040	CAT	Tbio	Gonadal Dysgenesis, 45,X	DisGeNET	856	44.8913	0.00181888	CTD_human
P04040	CAT	Tbio	Grand Mal Status Epilepticus	DisGeNET	856	44.8913	0.00181888	CTD_human
P04040	CAT	Tbio	Gustatory seizure	DisGeNET	856	44.8913	0.00181888	CTD_human
P04040	CAT	Tbio	Hamman-Rich syndrome	DisGeNET	856	44.8913	0.00181888	CTD_human
P04040	CAT	Tbio	Heart Decompensation	DisGeNET	856	44.8913	0.00181888	CTD_human
P04040	CAT	Tbio	Heart Failure, Right-Sided	DisGeNET	856	44.8913	0.00181888	CTD_human
P04040	CAT	Tbio	Hepatitis, Chronic	DisGeNET	856	44.8913	0.00181888	CTD_human
P04040	CAT	Tbio	Hepatitis, Drug-Induced	DisGeNET	856	44.8913	0.00181888	CTD_human
P04040	CAT	Tbio	Hepatitis, Toxic	DisGeNET	856	44.8913	0.00181888	CTD_human
P04040	CAT	Tbio	Hyperemia	CTD	856	44.8913	0.00181888
P04040	CAT	Tbio	Hypocatalasemia	DisGeNET	856	44.8913	0.00181888	CTD_human
P04040	CAT	Tbio	Hypotension	DisGeNET	856	44.8913	0.00181888	CTD_human
P04040	CAT	Tbio	Involutional Depression	DisGeNET	856	44.8913	0.00181888	CTD_human
P04040	CAT	Tbio	Involutional paraphrenia	DisGeNET	856	44.8913	0.00181888	CTD_human
P04040	CAT	Tbio	Jacksonian Seizure	DisGeNET	856	44.8913	0.00181888	CTD_human
P04040	CAT	Tbio	Keratoma	DisGeNET	856	44.8913	0.00181888	CTD_human
P04040	CAT	Tbio	Keratosis Blennorrhagica	DisGeNET	856	44.8913	0.00181888	CTD_human
P04040	CAT	Tbio	Kidney Calculi	CTD	856	44.8913	0.00181888
P04040	CAT	Tbio	Left-Sided Heart Failure	DisGeNET	856	44.8913	0.00181888	CTD_human
P04040	CAT	Tbio	Libman-Sacks Disease	DisGeNET	856	44.8913	0.00181888	CTD_human
P04040	CAT	Tbio	Lupus Erythematosus, Systemic	DisGeNET	856	44.8913	0.00181888	CTD_human
P04040	CAT	Tbio	Marfan syndrome	CTD	856	44.8913	0.00181888
P04040	CAT	Tbio	Myocardial Diseases, Secondary	DisGeNET	856	44.8913	0.00181888	CTD_human
P04040	CAT	Tbio	Myocardial Failure	DisGeNET	856	44.8913	0.00181888	CTD_human
P04040	CAT	Tbio	Myocardial Reperfusion Injury	CTD	856	44.8913	0.00181888
P04040	CAT	Tbio	Myoclonic Seizures	DisGeNET	856	44.8913	0.00181888	CTD_human
P04040	CAT	Tbio	Necrosis	CTD	856	44.8913	0.00181888
P04040	CAT	Tbio	Neoplastic Cell Transformation	DisGeNET	856	44.8913	0.00181888	CTD_human
P04040	CAT	Tbio	Non-Convulsive Status Epilepticus	DisGeNET	856	44.8913	0.00181888	CTD_human
P04040	CAT	Tbio	Non-epileptic convulsion	DisGeNET	856	44.8913	0.00181888	CTD_human
P04040	CAT	Tbio	Nonepileptic Seizures	DisGeNET	856	44.8913	0.00181888	CTD_human
P04040	CAT	Tbio	Olfactory seizure	DisGeNET	856	44.8913	0.00181888	CTD_human
P04040	CAT	Tbio	Petit mal status	DisGeNET	856	44.8913	0.00181888	CTD_human
P04040	CAT	Tbio	Phobic anxiety disorder	DisGeNET	856	44.8913	0.00181888	CTD_human
P04040	CAT	Tbio	Premature Birth	CTD	856	44.8913	0.00181888
P04040	CAT	Tbio	Primary Hyperthyroidism	DisGeNET	856	44.8913	0.00181888	CTD_human
P04040	CAT	Tbio	Protein Deficiency	CTD	856	44.8913	0.00181888
P04040	CAT	Tbio	Psychosis, Involutional	DisGeNET	856	44.8913	0.00181888	CTD_human
P04040	CAT	Tbio	Pulmonary Thromboembolisms	DisGeNET	856	44.8913	0.00181888	CTD_human
P04040	CAT	Tbio	Pustulosis of Palms and Soles	DisGeNET	856	44.8913	0.00181888	CTD_human
P04040	CAT	Tbio	Reactive Hyperemia	DisGeNET	856	44.8913	0.00181888	CTD_human
P04040	CAT	Tbio	Reperfusion Injury	DisGeNET	856	44.8913	0.00181888	CTD_human
P04040	CAT	Tbio	Seizures	DisGeNET	856	44.8913	0.00181888	CTD_human
P04040	CAT	Tbio	Seizures, Auditory	DisGeNET	856	44.8913	0.00181888	CTD_human
P04040	CAT	Tbio	Seizures, Clonic	DisGeNET	856	44.8913	0.00181888	CTD_human
P04040	CAT	Tbio	Seizures, Focal	DisGeNET	856	44.8913	0.00181888	CTD_human
P04040	CAT	Tbio	Seizures, Sensory	DisGeNET	856	44.8913	0.00181888	CTD_human
P04040	CAT	Tbio	Seizures, Somatosensory	DisGeNET	856	44.8913	0.00181888	CTD_human
P04040	CAT	Tbio	Simple Partial Status Epilepticus	DisGeNET	856	44.8913	0.00181888	CTD_human
P04040	CAT	Tbio	Single Seizure	DisGeNET	856	44.8913	0.00181888	CTD_human
P04040	CAT	Tbio	Status Epilepticus, Subclinical	DisGeNET	856	44.8913	0.00181888	CTD_human
P04040	CAT	Tbio	Steatohepatitis	DisGeNET	856	44.8913	0.00181888	CTD_human
P04040	CAT	Tbio	Streptozotocin Diabetes	DisGeNET	856	44.8913	0.00181888	CTD_human
P04040	CAT	Tbio	Symmetric Diabetic Proximal Motor Neuropathy	DisGeNET	856	44.8913	0.00181888	CTD_human
P04040	CAT	Tbio	Tonic - clonic seizures	DisGeNET	856	44.8913	0.00181888	CTD_human
P04040	CAT	Tbio	Tonic Seizures	DisGeNET	856	44.8913	0.00181888	CTD_human
P04040	CAT	Tbio	Turner syndrome	CTD	856	44.8913	0.00181888
P04040	CAT	Tbio	Unipolar Depression	DisGeNET	856	44.8913	0.00181888	PSYGENET
P04040	CAT	Tbio	Ureteral Calculi	CTD	856	44.8913	0.00181888
P04040	CAT	Tbio	Venous Engorgement	DisGeNET	856	44.8913	0.00181888	CTD_human
P04040	CAT	Tbio	Vertiginous seizure	DisGeNET	856	44.8913	0.00181888	CTD_human
P04040	CAT	Tbio	acatalasia	UniProt Disease	856	44.8913	0.00181888
P04040	CAT	Tbio	acute lung injury	CTD	856	44.8913	0.00181888
P04040	CAT	Tbio	alcohol-related birth defect	DisGeNET	856	44.8913	0.00181888	CTD_human
P04040	CAT	Tbio	alcoholic liver cirrhosis	CTD	856	44.8913	0.00181888
P04040	CAT	Tbio	aortic disease	CTD	856	44.8913	0.00181888
P04040	CAT	Tbio	asthma	CTD	856	44.8913	0.00181888
P04040	CAT	Tbio	atopic eczema	Expression Atlas	856	44.8913	0.00181888
P04040	CAT	Tbio	autism	CTD	856	44.8913	0.00181888
P04040	CAT	Tbio	brain ischemia	CTD	856	44.8913	0.00181888
P04040	CAT	Tbio	cardiomyopathy	CTD	856	44.8913	0.00181888
P04040	CAT	Tbio	cholestasis	CTD	856	44.8913	0.00181888
P04040	CAT	Tbio	chronic kidney disease	CTD	856	44.8913	0.00181888
P04040	CAT	Tbio	congestive heart failure	CTD	856	44.8913	0.00181888
P04040	CAT	Tbio	diabetes mellitus	CTD	856	44.8913	0.00181888
P04040	CAT	Tbio	diabetic autonomic neuropathy	CTD	856	44.8913	0.00181888
P04040	CAT	Tbio	diabetic neuropathy	CTD	856	44.8913	0.00181888
P04040	CAT	Tbio	diabetic polyneuropathy	CTD	856	44.8913	0.00181888
P04040	CAT	Tbio	drug-induced dyskinesia	CTD	856	44.8913	0.00181888
P04040	CAT	Tbio	drug-induced liver injury	CTD	856	44.8913	0.00181888
P04040	CAT	Tbio	fatty liver disease	CTD	856	44.8913	0.00181888
P04040	CAT	Tbio	fetal alcohol spectrum disorder	CTD	856	44.8913	0.00181888
P04040	CAT	Tbio	fetal alcohol syndrome	DisGeNET	856	44.8913	0.00181888	CTD_human
P04040	CAT	Tbio	gastric ulcer	CTD	856	44.8913	0.00181888
P04040	CAT	Tbio	heart failure	DisGeNET	856	44.8913	0.00181888	CTD_human
P04040	CAT	Tbio	hepatitis	CTD	856	44.8913	0.00181888
P04040	CAT	Tbio	hypertensive disorder	CTD	856	44.8913	0.00181888
P04040	CAT	Tbio	hyperthyroidism	CTD	856	44.8913	0.00181888
P04040	CAT	Tbio	hypotensive disorder	CTD	856	44.8913	0.00181888
P04040	CAT	Tbio	idiopathic interstitial pneumonia	CTD	856	44.8913	0.00181888
P04040	CAT	Tbio	inborn errors of metabolism	eRAM	856	44.8913	0.00181888	GHR
P04040	CAT	Tbio	interstitial cystitis	Expression Atlas	856	44.8913	0.00181888
P04040	CAT	Tbio	ischemia reperfusion injury	CTD	856	44.8913	0.00181888
P04040	CAT	Tbio	keratosis	CTD	856	44.8913	0.00181888
P04040	CAT	Tbio	major depressive disorder	CTD	856	44.8913	0.00181888
P04040	CAT	Tbio	maturity-onset diabetes of the young	eRAM	856	44.8913	0.00181888	CTD_human
P04040	CAT	Tbio	mesothelioma	DisGeNET	856	44.8913	0.00181888	CTD_human
P04040	CAT	Tbio	myocardial infarction	CTD	856	44.8913	0.00181888
P04040	CAT	Tbio	myopathy	Expression Atlas	856	44.8913	0.00181888
P04040	CAT	Tbio	non-alcoholic fatty liver disease	CTD	856	44.8913	0.00181888
P04040	CAT	Tbio	partial fetal alcohol syndrome	DisGeNET	856	44.8913	0.00181888	CTD_human
P04040	CAT	Tbio	perinatal asphyxia	CTD	856	44.8913	0.00181888
P04040	CAT	Tbio	phobic disorder	CTD	856	44.8913	0.00181888
P04040	CAT	Tbio	postmenopausal osteoporosis	CTD	856	44.8913	0.00181888
P04040	CAT	Tbio	primary ovarian failure	eRAM	856	44.8913	0.00181888	CTD_human
P04040	CAT	Tbio	psoriasis	Expression Atlas	856	44.8913	0.00181888
P04040	CAT	Tbio	pulmonary edema	CTD	856	44.8913	0.00181888
P04040	CAT	Tbio	pulmonary embolism	CTD	856	44.8913	0.00181888
P04040	CAT	Tbio	pulmonary fibrosis	CTD	856	44.8913	0.00181888
P04040	CAT	Tbio	pustulosis palmaris et plantaris	CTD	856	44.8913	0.00181888
P04040	CAT	Tbio	rheumatoid arthritis	CTD	856	44.8913	0.00181888
P04040	CAT	Tbio	status epilepticus	CTD	856	44.8913	0.00181888
P04040	CAT	Tbio	systemic lupus erythematosus	CTD	856	44.8913	0.00181888
P04040	CAT	Tbio	toxic or drug-related embryofetopathy	CTD	856	44.8913	0.00181888
P04040	CAT	Tbio	tuberculosis	Expression Atlas	856	44.8913	0.00181888
P04040	CAT	Tbio	type 1 diabetes mellitus	CTD	856	44.8913	0.00181888
P04040	CAT	Tbio	type 2 diabetes mellitus	CTD	856	44.8913	0.00181888
P04040	CAT	Tbio	ulcerative colitis	Expression Atlas	856	44.8913	0.00181888
P04040	CAT	Tbio	visual epilepsy	CTD	856	44.8913	0.00181888
P04049	RAF1	Tclin	Allodynia	DisGeNET	2878	788.89	0.00117121	CTD_human
P04049	RAF1	Tclin	Charcot-Marie-Tooth disease	DisGeNET	2878	788.89	0.00117121	GENOMICS_ENGLAND
P04049	RAF1	Tclin	Female Pseudo-Turner Syndrome	DisGeNET	2878	788.89	0.00117121	CTD_human
P04049	RAF1	Tclin	Hyperalgesia	CTD	2878	788.89	0.00117121
P04049	RAF1	Tclin	Hyperalgesia, Primary	DisGeNET	2878	788.89	0.00117121	CTD_human
P04049	RAF1	Tclin	Hyperalgesia, Secondary	DisGeNET	2878	788.89	0.00117121	CTD_human
P04049	RAF1	Tclin	Hyperalgesia, Thermal	DisGeNET	2878	788.89	0.00117121	CTD_human
P04049	RAF1	Tclin	LEOPARD syndrome 2	UniProt Disease	2878	788.89	0.00117121
P04049	RAF1	Tclin	Mechanical Allodynia	DisGeNET	2878	788.89	0.00117121	CTD_human
P04049	RAF1	Tclin	Noonan syndrome	Monarch	2878	788.89	0.00117121
P04049	RAF1	Tclin	Noonan syndrome 5	UniProt Disease	2878	788.89	0.00117121
P04049	RAF1	Tclin	Noonan syndrome with multiple lentigines	Monarch	2878	788.89	0.00117121
P04049	RAF1	Tclin	Tactile Allodynia	DisGeNET	2878	788.89	0.00117121	CTD_human
P04049	RAF1	Tclin	Turner Syndrome, Male	DisGeNET	2878	788.89	0.00117121	CTD_human
P04049	RAF1	Tclin	cardiomyopathy	eRAM	2878	788.89	0.00117121	UniProtKB-KW
P04049	RAF1	Tclin	dilated cardiomyopathy	CTD	2878	788.89	0.00117121
P04049	RAF1	Tclin	dilated cardiomyopathy 1A	DisGeNET	2878	788.89	0.00117121	CTD_human
P04049	RAF1	Tclin	dilated cardiomyopathy 1NN	UniProt Disease	2878	788.89	0.00117121
P04049	RAF1	Tclin	familial dilated cardiomyopathy	DisGeNET	2878	788.89	0.00117121	ORPHANET
P04049	RAF1	Tclin	familial isolated dilated cardiomyopathy	Monarch	2878	788.89	0.00117121
P04049	RAF1	Tclin	hydrops fetalis	DisGeNET	2878	788.89	0.00117121	GENOMICS_ENGLAND
P04049	RAF1	Tclin	hypertrophic cardiomyopathy	Monarch	2878	788.89	0.00117121
P04049	RAF1	Tclin	intellectual disability	DisGeNET	2878	788.89	0.00117121	GENOMICS_ENGLAND
P04049	RAF1	Tclin	neurofibromatosis type 1	DisGeNET	2878	788.89	0.00117121	GENOMICS_ENGLAND
P04049	RAF1	Tclin	non-alcoholic fatty liver disease	JensenLab Experiment TIGA	2878	788.89	0.00117121
P04049	RAF1	Tclin	osteogenesis imperfecta	DisGeNET	2878	788.89	0.00117121	GENOMICS_ENGLAND
P04053	DNTT	Tchem	attention deficit hyperactivity disorder, inattentive type	JensenLab Experiment TIGA	544	2504.34	0.00027411
P04053	DNTT	Tchem	hematologic disease	JensenLab Text Mining	544	2504.34	0.00027411
P04053	DNTT	Tchem	lymphatic system disease	JensenLab Text Mining	544	2504.34	0.00027411
P04053	DNTT	Tchem	psoriasis	Expression Atlas	544	2504.34	0.00027411
P04066	FUCA1	Tchem	Epileptic encephalopathy	DisGeNET	269	135.007	0.00961721	GENOMICS_ENGLAND
P04066	FUCA1	Tchem	Fucosidosis Type I	DisGeNET	269	135.007	0.00961721	CTD_human
P04066	FUCA1	Tchem	Fucosidosis Type II	DisGeNET	269	135.007	0.00961721	CTD_human
P04066	FUCA1	Tchem	diabetes mellitus	Expression Atlas	269	135.007	0.00961721
P04066	FUCA1	Tchem	fucosidosis	UniProt Disease	269	135.007	0.00961721
P04066	FUCA1	Tchem	inborn errors of metabolism	eRAM	269	135.007	0.00961721	GHR
P04066	FUCA1	Tchem	intellectual disability	DisGeNET	269	135.007	0.00961721	GENOMICS_ENGLAND
P04066	FUCA1	Tchem	leukodystrophy	DisGeNET	269	135.007	0.00961721	GENOMICS_ENGLAND
P04066	FUCA1	Tchem	lysosomal storage disease	eRAM	269	135.007	0.00961721	GHR
P04066	FUCA1	Tchem	ulcerative colitis	Expression Atlas	269	135.007	0.00961721
P04070	PROC	Tchem	Congenital thrombotic disease, due to Protein C deficiency	DisGeNET	670	308.355	0.00440723	CTD_human;ORPHANET
P04070	PROC	Tchem	Deep Vein Thrombosis	DisGeNET	670	308.355	0.00440723	CTD_human
P04070	PROC	Tchem	Protein C Deficiency	DisGeNET	670	308.355	0.00440723	CTD_human;ORPHANET
P04070	PROC	Tchem	Protein C Deficiency, Acquired	DisGeNET	670	308.355	0.00440723	UNIPROT
P04070	PROC	Tchem	Pyemia	DisGeNET	670	308.355	0.00440723	CTD_human
P04070	PROC	Tchem	Sepsis	CTD	670	308.355	0.00440723
P04070	PROC	Tchem	Septicemia	DisGeNET	670	308.355	0.00440723	CTD_human
P04070	PROC	Tchem	Severe Sepsis	DisGeNET	670	308.355	0.00440723	CTD_human
P04070	PROC	Tchem	Thromboembolism	CTD	670	308.355	0.00440723
P04070	PROC	Tchem	Thrombophilia, Hereditary, Due To Protein C Deficiency, Autosomal Dominant	DisGeNET	670	308.355	0.00440723	UNIPROT
P04070	PROC	Tchem	Thrombosis	DisGeNET	670	308.355	0.00440723	CTD_human
P04070	PROC	Tchem	Thrombus	DisGeNET	670	308.355	0.00440723	CTD_human
P04070	PROC	Tchem	Venous Thrombosis	Monarch	670	308.355	0.00440723
P04070	PROC	Tchem	arteritis	CTD	670	308.355	0.00440723
P04070	PROC	Tchem	chronic kidney disease	Expression Atlas	670	308.355	0.00440723
P04070	PROC	Tchem	disseminated intravascular coagulation	Monarch	670	308.355	0.00440723
P04070	PROC	Tchem	hereditary thrombophilia due to congenital protein C deficiency	Monarch	670	308.355	0.00440723
P04070	PROC	Tchem	hypertensive disorder	CTD	670	308.355	0.00440723
P04070	PROC	Tchem	purpura fulminans	Monarch	670	308.355	0.00440723
P04070	PROC	Tchem	thrombophilia	eRAM	670	308.355	0.00440723	UniProtKB-KW
P04070	PROC	Tchem	thrombophilia due to protein C deficiency, autosomal dominant	UniProt Disease	670	308.355	0.00440723
P04070	PROC	Tchem	thrombophilia due to protein C deficiency, autosomal recessive	UniProt Disease	670	308.355	0.00440723
P04070	PROC	Tchem	thrombotic disease	CTD	670	308.355	0.00440723
P04070	PROC	Tchem	venous thromboembolism	CTD	670	308.355	0.00440723
P04080	CSTB	Tbio	Angioblastic Meningioma	DisGeNET	713	410.512	0.00311198	CTD_human
P04080	CSTB	Tbio	Ataxias, Hereditary	DisGeNET	713	410.512	0.00311198	GENOMICS_ENGLAND
P04080	CSTB	Tbio	Down syndrome	Expression Atlas	713	410.512	0.00311198
P04080	CSTB	Tbio	Epileptic encephalopathy	DisGeNET	713	410.512	0.00311198	GENOMICS_ENGLAND
P04080	CSTB	Tbio	Hemangioblastic Meningioma	DisGeNET	713	410.512	0.00311198	CTD_human
P04080	CSTB	Tbio	Hemangiopericytic Meningioma	DisGeNET	713	410.512	0.00311198	CTD_human
P04080	CSTB	Tbio	Intracranial Meningioma	DisGeNET	713	410.512	0.00311198	CTD_human
P04080	CSTB	Tbio	Meningiomas, Multiple	DisGeNET	713	410.512	0.00311198	CTD_human
P04080	CSTB	Tbio	Posterior Fossa Meningioma	DisGeNET	713	410.512	0.00311198	CTD_human
P04080	CSTB	Tbio	Recurrence	CTD	713	410.512	0.00311198
P04080	CSTB	Tbio	Sphenoid Wing Meningioma	DisGeNET	713	410.512	0.00311198	CTD_human
P04080	CSTB	Tbio	Unverricht-Lundborg syndrome	UniProt Disease	713	410.512	0.00311198
P04080	CSTB	Tbio	Xanthomatous Meningioma	DisGeNET	713	410.512	0.00311198	CTD_human
P04080	CSTB	Tbio	angiomatous meningioma	CTD	713	410.512	0.00311198
P04080	CSTB	Tbio	cerebral convexity meningioma	CTD	713	410.512	0.00311198
P04080	CSTB	Tbio	clear cell meningioma	CTD	713	410.512	0.00311198
P04080	CSTB	Tbio	cutaneous lupus erythematosus	Expression Atlas	713	410.512	0.00311198
P04080	CSTB	Tbio	epilepsy	JensenLab Knowledge UniProtKB-KW	713	410.512	0.00311198
P04080	CSTB	Tbio	fibrous meningioma	CTD	713	410.512	0.00311198
P04080	CSTB	Tbio	intellectual disability	DisGeNET	713	410.512	0.00311198	GENOMICS_ENGLAND
P04080	CSTB	Tbio	interstitial cystitis	Expression Atlas	713	410.512	0.00311198
P04080	CSTB	Tbio	intraorbital meningioma	CTD	713	410.512	0.00311198
P04080	CSTB	Tbio	intraventricular meningioma	CTD	713	410.512	0.00311198
P04080	CSTB	Tbio	lymphoplasmacyte-rich meningioma	eRAM	713	410.512	0.00311198	CTD_human
P04080	CSTB	Tbio	meningioma	CTD	713	410.512	0.00311198
P04080	CSTB	Tbio	meningothelial meningioma	CTD	713	410.512	0.00311198
P04080	CSTB	Tbio	microcystic meningioma	CTD	713	410.512	0.00311198
P04080	CSTB	Tbio	neurodegenerative disease	JensenLab Knowledge UniProtKB-KW	713	410.512	0.00311198
P04080	CSTB	Tbio	olfactory groove meningioma	CTD	713	410.512	0.00311198
P04080	CSTB	Tbio	papillary meningioma	DisGeNET	713	410.512	0.00311198	CTD_human
P04080	CSTB	Tbio	parasagittal meningioma	CTD	713	410.512	0.00311198
P04080	CSTB	Tbio	progressive myoclonus epilepsy	eRAM	713	410.512	0.00311198	GHR
P04080	CSTB	Tbio	psammomatous meningioma	CTD	713	410.512	0.00311198
P04080	CSTB	Tbio	psoriasis	Expression Atlas	713	410.512	0.00311198
P04080	CSTB	Tbio	secretory meningioma	CTD	713	410.512	0.00311198
P04080	CSTB	Tbio	spinal meningioma	CTD	713	410.512	0.00311198
P04080	CSTB	Tbio	transitional meningioma	CTD	713	410.512	0.00311198
P04085	PDGFA	Tchem	AMYOTROPHIC LATERAL SCLEROSIS 1	DisGeNET	408	647.838	0.00155768	CTD_human
P04085	PDGFA	Tchem	Amyotrophic Lateral Sclerosis, Sporadic	DisGeNET	408	647.838	0.00155768	CTD_human
P04085	PDGFA	Tchem	Bone Diseases, Endocrine	CTD	408	647.838	0.00155768
P04085	PDGFA	Tchem	Hamman-Rich syndrome	DisGeNET	408	647.838	0.00155768	CTD_human
P04085	PDGFA	Tchem	Liver Cirrhosis, Experimental	CTD	408	647.838	0.00155768
P04085	PDGFA	Tchem	Lung diseases	DisGeNET	408	647.838	0.00155768	CTD_human
P04085	PDGFA	Tchem	Thrombocytosis, Autosomal Dominant	DisGeNET	408	647.838	0.00155768	CTD_human
P04085	PDGFA	Tchem	amyotrophic lateral sclerosis type 1	CTD	408	647.838	0.00155768
P04085	PDGFA	Tchem	cystic fibrosis	Expression Atlas	408	647.838	0.00155768
P04085	PDGFA	Tchem	essential thrombocythemia	CTD	408	647.838	0.00155768
P04085	PDGFA	Tchem	hydrolethalus syndrome	Expression Atlas	408	647.838	0.00155768
P04085	PDGFA	Tchem	idiopathic interstitial pneumonia	CTD	408	647.838	0.00155768
P04085	PDGFA	Tchem	lung disease	CTD	408	647.838	0.00155768
P04085	PDGFA	Tchem	mesothelioma	DisGeNET	408	647.838	0.00155768	CTD_human
P04085	PDGFA	Tchem	psoriasis	Expression Atlas	408	647.838	0.00155768
P04085	PDGFA	Tchem	pulmonary fibrosis	CTD	408	647.838	0.00155768
P04090	RLN2	Tbio	Hashimoto thyroiditis	JensenLab Experiment TIGA	269	145.966	0.00743118
P04090	RLN2	Tbio	hypothyroidism	JensenLab Experiment TIGA	269	145.966	0.00743118
P04090	RLN2	Tbio	tuberculosis	Expression Atlas	269	145.966	0.00743118
P04090	RLN2	Tbio	ulcerative colitis	JensenLab Experiment TIGA	269	145.966	0.00743118
P04118	CLPS	Tbio	acquired metabolic disease	eRAM	232	441.294	0.00246852	UniProtKB-KW
P04118	CLPS	Tbio	diabetes mellitus	JensenLab Knowledge UniProtKB-KW	232	441.294	0.00246852
P04118	CLPS	Tbio	hypothyroidism	JensenLab Experiment TIGA	232	441.294	0.00246852
P04141	CSF2	Tbio	Ache	DisGeNET	1654	10487.8	0.00010437	CTD_human
P04141	CSF2	Tbio	Acrania	DisGeNET	1654	10487.8	0.00010437	CTD_human
P04141	CSF2	Tbio	Adverse reaction to drug	DisGeNET	1654	10487.8	0.00010437	CTD_human
P04141	CSF2	Tbio	Amnesia	DisGeNET	1654	10487.8	0.00010437	CTD_human
P04141	CSF2	Tbio	Amnestic State	DisGeNET	1654	10487.8	0.00010437	CTD_human
P04141	CSF2	Tbio	Crohn disease	JensenLab Experiment TIGA	1654	10487.8	0.00010437
P04141	CSF2	Tbio	Deep Vein Thrombosis	DisGeNET	1654	10487.8	0.00010437	CTD_human
P04141	CSF2	Tbio	Drug toxicity	DisGeNET	1654	10487.8	0.00010437	CTD_human
P04141	CSF2	Tbio	Drug-Related Side Effects and Adverse Reactions	CTD	1654	10487.8	0.00010437
P04141	CSF2	Tbio	Exencephaly	DisGeNET	1654	10487.8	0.00010437	CTD_human
P04141	CSF2	Tbio	Experimental Lung Inflammation	DisGeNET	1654	10487.8	0.00010437	CTD_human
P04141	CSF2	Tbio	Eyelid Diseases	DisGeNET	1654	10487.8	0.00010437	CTD_human
P04141	CSF2	Tbio	Familial Ménière disease	DisGeNET	1654	10487.8	0.00010437	GENOMICS_ENGLAND
P04141	CSF2	Tbio	Gastrointestinal Hemorrhage	CTD	1654	10487.8	0.00010437
P04141	CSF2	Tbio	Global Amnesia	DisGeNET	1654	10487.8	0.00010437	CTD_human
P04141	CSF2	Tbio	Hamman-Rich syndrome	DisGeNET	1654	10487.8	0.00010437	CTD_human
P04141	CSF2	Tbio	Heart Decompensation	DisGeNET	1654	10487.8	0.00010437	CTD_human
P04141	CSF2	Tbio	Heart Failure, Right-Sided	DisGeNET	1654	10487.8	0.00010437	CTD_human
P04141	CSF2	Tbio	Hematochezia	DisGeNET	1654	10487.8	0.00010437	CTD_human
P04141	CSF2	Tbio	Hypoplastic anemia	DisGeNET	1654	10487.8	0.00010437	CTD_human
P04141	CSF2	Tbio	Hysterical amnesia	DisGeNET	1654	10487.8	0.00010437	CTD_human
P04141	CSF2	Tbio	Inflammation	CTD	1654	10487.8	0.00010437
P04141	CSF2	Tbio	Inflammatory disease of mucous membrane	DisGeNET	1654	10487.8	0.00010437	CTD_human
P04141	CSF2	Tbio	Left-Sided Heart Failure	DisGeNET	1654	10487.8	0.00010437	CTD_human
P04141	CSF2	Tbio	Lobar Pneumonia	DisGeNET	1654	10487.8	0.00010437	CTD_human
P04141	CSF2	Tbio	Muscle Weakness	CTD	1654	10487.8	0.00010437
P04141	CSF2	Tbio	Myocardial Failure	DisGeNET	1654	10487.8	0.00010437	CTD_human
P04141	CSF2	Tbio	Neural Tube Defects	DisGeNET	1654	10487.8	0.00010437	CTD_human
P04141	CSF2	Tbio	Nonalcoholic Steatohepatitis	DisGeNET	1654	10487.8	0.00010437	CTD_human
P04141	CSF2	Tbio	Pain	CTD	1654	10487.8	0.00010437
P04141	CSF2	Tbio	Pain, Burning	DisGeNET	1654	10487.8	0.00010437	CTD_human
P04141	CSF2	Tbio	Pain, Crushing	DisGeNET	1654	10487.8	0.00010437	CTD_human
P04141	CSF2	Tbio	Pain, Migratory	DisGeNET	1654	10487.8	0.00010437	CTD_human
P04141	CSF2	Tbio	Pain, Splitting	DisGeNET	1654	10487.8	0.00010437	CTD_human
P04141	CSF2	Tbio	Pustulosis of Palms and Soles	DisGeNET	1654	10487.8	0.00010437	CTD_human
P04141	CSF2	Tbio	Radiating pain	DisGeNET	1654	10487.8	0.00010437	CTD_human
P04141	CSF2	Tbio	Reticulosarcoma	DisGeNET	1654	10487.8	0.00010437	CTD_human
P04141	CSF2	Tbio	Spinal Cord Myelodysplasia	DisGeNET	1654	10487.8	0.00010437	CTD_human
P04141	CSF2	Tbio	Suffering, Physical	DisGeNET	1654	10487.8	0.00010437	CTD_human
P04141	CSF2	Tbio	Tactile Amnesia	DisGeNET	1654	10487.8	0.00010437	CTD_human
P04141	CSF2	Tbio	Temporary Amnesia	DisGeNET	1654	10487.8	0.00010437	CTD_human
P04141	CSF2	Tbio	Tethered Cord Syndrome	DisGeNET	1654	10487.8	0.00010437	CTD_human
P04141	CSF2	Tbio	Venous Thrombosis	CTD	1654	10487.8	0.00010437
P04141	CSF2	Tbio	agranulocytosis	CTD	1654	10487.8	0.00010437
P04141	CSF2	Tbio	allergic disease	JensenLab Text Mining	1654	10487.8	0.00010437
P04141	CSF2	Tbio	amnestic disorder	CTD	1654	10487.8	0.00010437
P04141	CSF2	Tbio	anemia	CTD	1654	10487.8	0.00010437
P04141	CSF2	Tbio	aplastic anemia	CTD	1654	10487.8	0.00010437
P04141	CSF2	Tbio	arthritic joint disease	JensenLab Text Mining	1654	10487.8	0.00010437
P04141	CSF2	Tbio	asthma	JensenLab Text Mining	1654	10487.8	0.00010437
P04141	CSF2	Tbio	autoimmune disease	JensenLab Text Mining	1654	10487.8	0.00010437
P04141	CSF2	Tbio	autosomal dominant aplasia and myelodysplasia	DisGeNET	1654	10487.8	0.00010437	CTD_human
P04141	CSF2	Tbio	bone marrow disease	JensenLab Text Mining	1654	10487.8	0.00010437
P04141	CSF2	Tbio	bone marrow failure syndrome	CTD	1654	10487.8	0.00010437
P04141	CSF2	Tbio	breast disease	JensenLab Text Mining	1654	10487.8	0.00010437
P04141	CSF2	Tbio	congestive heart failure	CTD	1654	10487.8	0.00010437
P04141	CSF2	Tbio	craniorachischisis	DisGeNET	1654	10487.8	0.00010437	CTD_human
P04141	CSF2	Tbio	cystic fibrosis	Expression Atlas	1654	10487.8	0.00010437
P04141	CSF2	Tbio	diastematomyelia	DisGeNET	1654	10487.8	0.00010437	CTD_human
P04141	CSF2	Tbio	dissociative amnesia	CTD	1654	10487.8	0.00010437
P04141	CSF2	Tbio	epithelioid sarcoma	DisGeNET	1654	10487.8	0.00010437	CTD_human
P04141	CSF2	Tbio	eyelid disease	CTD	1654	10487.8	0.00010437
P04141	CSF2	Tbio	gastrointestinal mucositis	CTD	1654	10487.8	0.00010437
P04141	CSF2	Tbio	heart failure	DisGeNET	1654	10487.8	0.00010437	CTD_human
P04141	CSF2	Tbio	hypereosinophilic syndrome	JensenLab Text Mining	1654	10487.8	0.00010437
P04141	CSF2	Tbio	idiopathic interstitial pneumonia	CTD	1654	10487.8	0.00010437
P04141	CSF2	Tbio	inflammatory bowel disease	JensenLab Text Mining	1654	10487.8	0.00010437
P04141	CSF2	Tbio	influenza	JensenLab Text Mining	1654	10487.8	0.00010437
P04141	CSF2	Tbio	iniencephaly	DisGeNET	1654	10487.8	0.00010437	CTD_human
P04141	CSF2	Tbio	leukopenia	eRAM	1654	10487.8	0.00010437	CTD_human
P04141	CSF2	Tbio	lymphatic system disease	JensenLab Text Mining	1654	10487.8	0.00010437
P04141	CSF2	Tbio	lymphosarcoma	CTD	1654	10487.8	0.00010437
P04141	CSF2	Tbio	neural tube defect	CTD	1654	10487.8	0.00010437
P04141	CSF2	Tbio	neurenteric cyst	DisGeNET	1654	10487.8	0.00010437	CTD_human
P04141	CSF2	Tbio	neutropenia	CTD	1654	10487.8	0.00010437
P04141	CSF2	Tbio	non-alcoholic fatty liver disease	CTD	1654	10487.8	0.00010437
P04141	CSF2	Tbio	pancytopenia-developmental delay syndrome	DisGeNET	1654	10487.8	0.00010437	CTD_human
P04141	CSF2	Tbio	peripheral nervous system disease	eRAM	1654	10487.8	0.00010437	CTD_human
P04141	CSF2	Tbio	peripheral neuropathy	eRAM	1654	10487.8	0.00010437	CTD_human
P04141	CSF2	Tbio	pneumonia	CTD	1654	10487.8	0.00010437
P04141	CSF2	Tbio	pneumonitis	DisGeNET	1654	10487.8	0.00010437	CTD_human
P04141	CSF2	Tbio	psoriasis	Expression Atlas	1654	10487.8	0.00010437
P04141	CSF2	Tbio	pulmonary alveolar proteinosis	JensenLab Text Mining	1654	10487.8	0.00010437
P04141	CSF2	Tbio	pulmonary fibrosis	CTD	1654	10487.8	0.00010437
P04141	CSF2	Tbio	pustulosis palmaris et plantaris	CTD	1654	10487.8	0.00010437
P04141	CSF2	Tbio	reticulum cell sarcoma	CTD	1654	10487.8	0.00010437
P04141	CSF2	Tbio	rheumatoid arthritis	CTD	1654	10487.8	0.00010437
P04141	CSF2	Tbio	sarcoma	eRAM	1654	10487.8	0.00010437	CTD_human
P04141	CSF2	Tbio	schizophrenia	DisGeNET	1654	10487.8	0.00010437	PSYGENET
P04141	CSF2	Tbio	skin disease	JensenLab Text Mining	1654	10487.8	0.00010437
P04141	CSF2	Tbio	spindle cell sarcoma	CTD	1654	10487.8	0.00010437
P04141	CSF2	Tbio	tethered spinal cord syndrome	eRAM	1654	10487.8	0.00010437	CTD_human
P04141	CSF2	Tbio	thrombocytopenia	CTD	1654	10487.8	0.00010437
P04141	CSF2	Tbio	visceral leishmaniasis	CTD	1654	10487.8	0.00010437
P04150	NR3C1	Tclin	46,XX disorder of sex development	CTD	1148	3248.35	0.00029396
P04150	NR3C1	Tclin	Acne vulgaris	DrugCentral Indication	1148	3248.35	0.00029396
P04150	NR3C1	Tclin	Addison disease	DrugCentral Indication	1148	3248.35	0.00029396
P04150	NR3C1	Tclin	Alcoholic Intoxication	DisGeNET	1148	3248.35	0.00029396	PSYGENET
P04150	NR3C1	Tclin	Allergic Rhinitis Prevention	DrugCentral Indication	1148	3248.35	0.00029396
P04150	NR3C1	Tclin	Allergic otitis externa	DrugCentral Indication	1148	3248.35	0.00029396
P04150	NR3C1	Tclin	Asthma management	DrugCentral Indication	1148	3248.35	0.00029396
P04150	NR3C1	Tclin	BODY COMPOSITION, BENEFICIAL	DisGeNET	1148	3248.35	0.00029396	CTD_human
P04150	NR3C1	Tclin	Bacterial keratitis	DrugCentral Indication	1148	3248.35	0.00029396
P04150	NR3C1	Tclin	Branch retinal vein occlusion with macular edema	DrugCentral Indication	1148	3248.35	0.00029396
P04150	NR3C1	Tclin	Bronchospasm Prevention with COPD	DrugCentral Indication	1148	3248.35	0.00029396
P04150	NR3C1	Tclin	COPD Associated with Chronic Bronchitis	DrugCentral Indication	1148	3248.35	0.00029396
P04150	NR3C1	Tclin	Candidiasis of skin	DrugCentral Indication	1148	3248.35	0.00029396
P04150	NR3C1	Tclin	Central retinal vein occlusion with macular edema	DrugCentral Indication	1148	3248.35	0.00029396
P04150	NR3C1	Tclin	Cerebral Edema	DrugCentral Indication	1148	3248.35	0.00029396
P04150	NR3C1	Tclin	Chloasma	DrugCentral Indication	1148	3248.35	0.00029396
P04150	NR3C1	Tclin	Chronic Non-Allergic Rhinitis	DrugCentral Indication	1148	3248.35	0.00029396
P04150	NR3C1	Tclin	Chronic ulcerative proctitis	DrugCentral Indication	1148	3248.35	0.00029396
P04150	NR3C1	Tclin	Cocaine-Related Disorders	DisGeNET	1148	3248.35	0.00029396	CTD_human
P04150	NR3C1	Tclin	Corneal abrasion	DrugCentral Indication	1148	3248.35	0.00029396
P04150	NR3C1	Tclin	Crohn disease	DrugCentral Indication	1148	3248.35	0.00029396
P04150	NR3C1	Tclin	Crohn's disease in remission	DrugCentral Indication	1148	3248.35	0.00029396
P04150	NR3C1	Tclin	Cyclitis	DrugCentral Indication	1148	3248.35	0.00029396
P04150	NR3C1	Tclin	Depression, Bipolar	DisGeNET	1148	3248.35	0.00029396	CTD_human
P04150	NR3C1	Tclin	Depression, Neurotic	DisGeNET	1148	3248.35	0.00029396	CTD_human
P04150	NR3C1	Tclin	Depressive Syndrome	DisGeNET	1148	3248.35	0.00029396	CTD_human
P04150	NR3C1	Tclin	Diagnostic Test for Cushing's Syndrome	DrugCentral Indication	1148	3248.35	0.00029396
P04150	NR3C1	Tclin	Diamond-Blackfan anemia	DrugCentral Indication	1148	3248.35	0.00029396
P04150	NR3C1	Tclin	Diffuse Proliferative Lupus Nephritis	DrugCentral Indication	1148	3248.35	0.00029396
P04150	NR3C1	Tclin	Discoid lupus erythematosus	DrugCentral Indication	1148	3248.35	0.00029396
P04150	NR3C1	Tclin	Eczema	DrugCentral Indication	1148	3248.35	0.00029396
P04150	NR3C1	Tclin	Edema of larynx	DrugCentral Indication	1148	3248.35	0.00029396
P04150	NR3C1	Tclin	Erythroblastic Anemia	DrugCentral Indication	1148	3248.35	0.00029396
P04150	NR3C1	Tclin	Erythroderma	DrugCentral Indication	1148	3248.35	0.00029396
P04150	NR3C1	Tclin	Exacerbation of asthma	DrugCentral Indication	1148	3248.35	0.00029396
P04150	NR3C1	Tclin	Exfoliative Erythroderma	DrugCentral Indication	1148	3248.35	0.00029396
P04150	NR3C1	Tclin	Female Pseudohermaphroditism	DisGeNET	1148	3248.35	0.00029396	CTD_human
P04150	NR3C1	Tclin	Gingival Disorders	DrugCentral Indication	1148	3248.35	0.00029396
P04150	NR3C1	Tclin	Herpes zoster keratitis	DrugCentral Indication	1148	3248.35	0.00029396
P04150	NR3C1	Tclin	Herpes zoster keratoconjunctivitis	DrugCentral Indication	1148	3248.35	0.00029396
P04150	NR3C1	Tclin	Hodgkin's granuloma	DrugCentral Indication	1148	3248.35	0.00029396
P04150	NR3C1	Tclin	Infective blepharitis	DrugCentral Indication	1148	3248.35	0.00029396
P04150	NR3C1	Tclin	Infective otitis media	DrugCentral Indication	1148	3248.35	0.00029396
P04150	NR3C1	Tclin	Inflammatory dermatosis	DrugCentral Indication	1148	3248.35	0.00029396
P04150	NR3C1	Tclin	Itching of ear	DrugCentral Indication	1148	3248.35	0.00029396
P04150	NR3C1	Tclin	Keloid scar	DrugCentral Indication	1148	3248.35	0.00029396
P04150	NR3C1	Tclin	Lichen simplex chronicus	DrugCentral Indication	1148	3248.35	0.00029396
P04150	NR3C1	Tclin	Manic	DisGeNET	1148	3248.35	0.00029396	CTD_human
P04150	NR3C1	Tclin	Manic Disorder	DisGeNET	1148	3248.35	0.00029396	CTD_human
P04150	NR3C1	Tclin	Mastoidectomy Cavity Infections	DrugCentral Indication	1148	3248.35	0.00029396
P04150	NR3C1	Tclin	Meibomianitis	DrugCentral Indication	1148	3248.35	0.00029396
P04150	NR3C1	Tclin	Mental Depression	DisGeNET	1148	3248.35	0.00029396	PSYGENET
P04150	NR3C1	Tclin	Minor Bacterial Skin Infections	DrugCentral Indication	1148	3248.35	0.00029396
P04150	NR3C1	Tclin	Mood Disorders	DisGeNET	1148	3248.35	0.00029396	PSYGENET
P04150	NR3C1	Tclin	Nasal polyp	DrugCentral Indication	1148	3248.35	0.00029396
P04150	NR3C1	Tclin	Necrobiosis lipoidica diabeticorum	DrugCentral Indication	1148	3248.35	0.00029396
P04150	NR3C1	Tclin	Non-infectious Posterior Uveitis	DrugCentral Indication	1148	3248.35	0.00029396
P04150	NR3C1	Tclin	Nummular eczema	DrugCentral Indication	1148	3248.35	0.00029396
P04150	NR3C1	Tclin	Ocular rosacea	DrugCentral Indication	1148	3248.35	0.00029396
P04150	NR3C1	Tclin	Otitis Externa Eczema	DrugCentral Indication	1148	3248.35	0.00029396
P04150	NR3C1	Tclin	Otitis Externa Seborrhea	DrugCentral Indication	1148	3248.35	0.00029396
P04150	NR3C1	Tclin	Perforation of cornea	DrugCentral Indication	1148	3248.35	0.00029396
P04150	NR3C1	Tclin	Pityriasis simplex	DrugCentral Indication	1148	3248.35	0.00029396
P04150	NR3C1	Tclin	Plaque psoriasis	DrugCentral Indication	1148	3248.35	0.00029396
P04150	NR3C1	Tclin	Post traumatic osteoarthritis	DrugCentral Indication	1148	3248.35	0.00029396
P04150	NR3C1	Tclin	Post-Op Ocular Inflammation	DrugCentral Indication	1148	3248.35	0.00029396
P04150	NR3C1	Tclin	Postoperative Ocular Pain	DrugCentral Indication	1148	3248.35	0.00029396
P04150	NR3C1	Tclin	Pregnancy with abortive outcome	DrugCentral Indication	1148	3248.35	0.00029396
P04150	NR3C1	Tclin	Prevention of Transplant Rejection	DrugCentral Indication	1148	3248.35	0.00029396
P04150	NR3C1	Tclin	Pruritus ani	DrugCentral Indication	1148	3248.35	0.00029396
P04150	NR3C1	Tclin	Pruritus of genital organs	DrugCentral Indication	1148	3248.35	0.00029396
P04150	NR3C1	Tclin	Pseudohermaphroditism, Female, With Hypokalemia, Due To Glucocorticoid Resistance	DisGeNET	1148	3248.35	0.00029396	CTD_human
P04150	NR3C1	Tclin	Psychosis, Brief Reactive	DisGeNET	1148	3248.35	0.00029396	CTD_human
P04150	NR3C1	Tclin	Psychotic Disorders	DisGeNET	1148	3248.35	0.00029396	CTD_human
P04150	NR3C1	Tclin	Punctate keratopathy	DrugCentral Indication	1148	3248.35	0.00029396
P04150	NR3C1	Tclin	Recurrent herpes simplex labialis	DrugCentral Indication	1148	3248.35	0.00029396
P04150	NR3C1	Tclin	Scalp psoriasis	DrugCentral Indication	1148	3248.35	0.00029396
P04150	NR3C1	Tclin	Schizophreniform Disorders	DisGeNET	1148	3248.35	0.00029396	CTD_human
P04150	NR3C1	Tclin	Severe Ocular Inflammation	DrugCentral Indication	1148	3248.35	0.00029396
P04150	NR3C1	Tclin	Severe adrenal insufficiency	DrugCentral Indication	1148	3248.35	0.00029396
P04150	NR3C1	Tclin	Severe chronic obstructive pulmonary disease	DrugCentral Indication	1148	3248.35	0.00029396
P04150	NR3C1	Tclin	Sjogren syndrome	DrugCentral Indication	1148	3248.35	0.00029396
P04150	NR3C1	Tclin	Staphylococcus Aureus Otitis Externa	DrugCentral Indication	1148	3248.35	0.00029396
P04150	NR3C1	Tclin	Stevens-Johnson syndrome	DrugCentral Indication	1148	3248.35	0.00029396
P04150	NR3C1	Tclin	Subacute bursitis	DrugCentral Indication	1148	3248.35	0.00029396
P04150	NR3C1	Tclin	Superficial Ocular Infection	DrugCentral Indication	1148	3248.35	0.00029396
P04150	NR3C1	Tclin	Synovitis due to Osteoarthritis	DrugCentral Indication	1148	3248.35	0.00029396
P04150	NR3C1	Tclin	Systemic AL amyloidosis	DrugCentral Indication	1148	3248.35	0.00029396
P04150	NR3C1	Tclin	Systemic Dermatomyositis	DrugCentral Indication	1148	3248.35	0.00029396
P04150	NR3C1	Tclin	Transfusion Reaction Urticaria	DrugCentral Indication	1148	3248.35	0.00029396
P04150	NR3C1	Tclin	Transfusion reaction due to serum protein reaction	DrugCentral Indication	1148	3248.35	0.00029396
P04150	NR3C1	Tclin	Transplanted organ rejection	DrugCentral Indication	1148	3248.35	0.00029396
P04150	NR3C1	Tclin	Tuberculosis Meningitis Treatment Adjunct	DrugCentral Indication	1148	3248.35	0.00029396
P04150	NR3C1	Tclin	Unipolar Depression	DisGeNET	1148	3248.35	0.00029396	CTD_human;PSYGENET
P04150	NR3C1	Tclin	Vitrectomy Adjunct to Enhance Visualization	DrugCentral Indication	1148	3248.35	0.00029396
P04150	NR3C1	Tclin	acquired thrombocytopenia	DrugCentral Indication	1148	3248.35	0.00029396
P04150	NR3C1	Tclin	adrenocortical insufficiency	DrugCentral Indication	1148	3248.35	0.00029396
P04150	NR3C1	Tclin	allergic asthma	DrugCentral Indication	1148	3248.35	0.00029396
P04150	NR3C1	Tclin	allergic bronchopulmonary aspergillosis	DrugCentral Indication	1148	3248.35	0.00029396
P04150	NR3C1	Tclin	allergic rhinitis	DrugCentral Indication	1148	3248.35	0.00029396
P04150	NR3C1	Tclin	alopecia areata	DrugCentral Indication	1148	3248.35	0.00029396
P04150	NR3C1	Tclin	angioedema	DrugCentral Indication	1148	3248.35	0.00029396
P04150	NR3C1	Tclin	ankylosing spondylitis	DrugCentral Indication	1148	3248.35	0.00029396
P04150	NR3C1	Tclin	anterior uveitis	DrugCentral Indication	1148	3248.35	0.00029396
P04150	NR3C1	Tclin	anxiety disorder	JensenLab Text Mining	1148	3248.35	0.00029396
P04150	NR3C1	Tclin	aphthous stomatitis	DrugCentral Indication	1148	3248.35	0.00029396
P04150	NR3C1	Tclin	aspiration pneumonitis	DrugCentral Indication	1148	3248.35	0.00029396
P04150	NR3C1	Tclin	asthma	DrugCentral Indication	1148	3248.35	0.00029396
P04150	NR3C1	Tclin	atopic conjunctivitis	DrugCentral Indication	1148	3248.35	0.00029396
P04150	NR3C1	Tclin	atopic eczema	DrugCentral Indication	1148	3248.35	0.00029396
P04150	NR3C1	Tclin	atrial fibrillation	CTD	1148	3248.35	0.00029396
P04150	NR3C1	Tclin	autoimmune disease	DrugCentral Indication	1148	3248.35	0.00029396
P04150	NR3C1	Tclin	autoimmune hemolytic anemia	DrugCentral Indication	1148	3248.35	0.00029396
P04150	NR3C1	Tclin	autoimmune thrombocytopenic purpura	DrugCentral Indication	1148	3248.35	0.00029396
P04150	NR3C1	Tclin	bacterial conjunctivitis	DrugCentral Indication	1148	3248.35	0.00029396
P04150	NR3C1	Tclin	bipolar disorder	CTD	1148	3248.35	0.00029396
P04150	NR3C1	Tclin	blepharoconjunctivitis	DrugCentral Indication	1148	3248.35	0.00029396
P04150	NR3C1	Tclin	bronchitis	DrugCentral Indication	1148	3248.35	0.00029396
P04150	NR3C1	Tclin	bursitis	DrugCentral Indication	1148	3248.35	0.00029396
P04150	NR3C1	Tclin	choroiditis	DrugCentral Indication	1148	3248.35	0.00029396
P04150	NR3C1	Tclin	chronic beryllium disease	DrugCentral Indication	1148	3248.35	0.00029396
P04150	NR3C1	Tclin	chronic obstructive pulmonary disease	DrugCentral Indication	1148	3248.35	0.00029396
P04150	NR3C1	Tclin	cocaine abuse	CTD	1148	3248.35	0.00029396
P04150	NR3C1	Tclin	cocaine dependence	CTD	1148	3248.35	0.00029396
P04150	NR3C1	Tclin	congenital adrenal hyperplasia	DrugCentral Indication	1148	3248.35	0.00029396
P04150	NR3C1	Tclin	contact dermatitis	DrugCentral Indication	1148	3248.35	0.00029396
P04150	NR3C1	Tclin	corneal ulcer	DrugCentral Indication	1148	3248.35	0.00029396
P04150	NR3C1	Tclin	dacryocystitis	DrugCentral Indication	1148	3248.35	0.00029396
P04150	NR3C1	Tclin	depressive disorder	DisGeNET	1148	3248.35	0.00029396	CTD_human;PSYGENET
P04150	NR3C1	Tclin	dermatitis herpetiformis	DrugCentral Indication	1148	3248.35	0.00029396
P04150	NR3C1	Tclin	dermatophytosis of groin and perianal area	DrugCentral Indication	1148	3248.35	0.00029396
P04150	NR3C1	Tclin	endogenous depression	CTD	1148	3248.35	0.00029396
P04150	NR3C1	Tclin	endometriosis	Monarch	1148	3248.35	0.00029396
P04150	NR3C1	Tclin	eosinophilic esophagitis	DrugCentral Indication	1148	3248.35	0.00029396
P04150	NR3C1	Tclin	eosinophilic pneumonia	DrugCentral Indication	1148	3248.35	0.00029396
P04150	NR3C1	Tclin	epicondylitis	DrugCentral Indication	1148	3248.35	0.00029396
P04150	NR3C1	Tclin	erythema multiforme	DrugCentral Indication	1148	3248.35	0.00029396
P04150	NR3C1	Tclin	exanthem	DrugCentral Indication	1148	3248.35	0.00029396
P04150	NR3C1	Tclin	extrinsic allergic alveolitis	DrugCentral Indication	1148	3248.35	0.00029396
P04150	NR3C1	Tclin	eye disease	DrugCentral Indication	1148	3248.35	0.00029396
P04150	NR3C1	Tclin	glucocorticoid resistance	UniProt Disease	1148	3248.35	0.00029396
P04150	NR3C1	Tclin	gout	DrugCentral Indication	1148	3248.35	0.00029396
P04150	NR3C1	Tclin	granuloma annulare	DrugCentral Indication	1148	3248.35	0.00029396
P04150	NR3C1	Tclin	hemorrhoid	DrugCentral Indication	1148	3248.35	0.00029396
P04150	NR3C1	Tclin	hyperaldosteronism	JensenLab Text Mining	1148	3248.35	0.00029396
P04150	NR3C1	Tclin	hypertensive disorder	CTD	1148	3248.35	0.00029396
P04150	NR3C1	Tclin	hypokalemia	eRAM	1148	3248.35	0.00029396	CTD_human
P04150	NR3C1	Tclin	idiopathic acute eosinophilic pneumonia	DrugCentral Indication	1148	3248.35	0.00029396
P04150	NR3C1	Tclin	inflammatory bowel disease	DrugCentral Indication	1148	3248.35	0.00029396
P04150	NR3C1	Tclin	inherited aplastic anemia	DrugCentral Indication	1148	3248.35	0.00029396
P04150	NR3C1	Tclin	intrinsic asthma	DrugCentral Indication	1148	3248.35	0.00029396
P04150	NR3C1	Tclin	iridocyclitis	DrugCentral Indication	1148	3248.35	0.00029396
P04150	NR3C1	Tclin	iritis	DrugCentral Indication	1148	3248.35	0.00029396
P04150	NR3C1	Tclin	juvenile idiopathic arthritis	DrugCentral Indication	1148	3248.35	0.00029396
P04150	NR3C1	Tclin	keratitis	DrugCentral Indication	1148	3248.35	0.00029396
P04150	NR3C1	Tclin	lichen planus	DrugCentral Indication	1148	3248.35	0.00029396
P04150	NR3C1	Tclin	major depressive disorder	DisGeNET	1148	3248.35	0.00029396	PSYGENET
P04150	NR3C1	Tclin	melancholia	CTD	1148	3248.35	0.00029396
P04150	NR3C1	Tclin	miliary tuberculosis	DrugCentral Indication	1148	3248.35	0.00029396
P04150	NR3C1	Tclin	mood disorder	JensenLab Text Mining	1148	3248.35	0.00029396
P04150	NR3C1	Tclin	multiple sclerosis	DrugCentral Indication	1148	3248.35	0.00029396
P04150	NR3C1	Tclin	musculoskeletal system disease	DrugCentral Indication	1148	3248.35	0.00029396
P04150	NR3C1	Tclin	mycosis fungoides	DrugCentral Indication	1148	3248.35	0.00029396
P04150	NR3C1	Tclin	nephrotic syndrome	DrugCentral Indication	1148	3248.35	0.00029396
P04150	NR3C1	Tclin	neurotic disorder	CTD	1148	3248.35	0.00029396
P04150	NR3C1	Tclin	obstructive lung disease	CTD	1148	3248.35	0.00029396
P04150	NR3C1	Tclin	ocular hypertension	CTD	1148	3248.35	0.00029396
P04150	NR3C1	Tclin	otitis externa	DrugCentral Indication	1148	3248.35	0.00029396
P04150	NR3C1	Tclin	pemphigus	DrugCentral Indication	1148	3248.35	0.00029396
P04150	NR3C1	Tclin	perennial allergic rhinitis	DrugCentral Indication	1148	3248.35	0.00029396
P04150	NR3C1	Tclin	pneumocystosis	DrugCentral Indication	1148	3248.35	0.00029396
P04150	NR3C1	Tclin	polymyalgia rheumatica	DrugCentral Indication	1148	3248.35	0.00029396
P04150	NR3C1	Tclin	potassium deficiency disease	Monarch	1148	3248.35	0.00029396
P04150	NR3C1	Tclin	proctitis	DrugCentral Indication	1148	3248.35	0.00029396
P04150	NR3C1	Tclin	pseudohermaphroditism	JensenLab Knowledge UniProtKB-KW	1148	3248.35	0.00029396
P04150	NR3C1	Tclin	psoriasis	Expression Atlas	1148	3248.35	0.00029396
P04150	NR3C1	Tclin	psoriatic arthritis	DrugCentral Indication	1148	3248.35	0.00029396
P04150	NR3C1	Tclin	pulmonary emphysema	DrugCentral Indication	1148	3248.35	0.00029396
P04150	NR3C1	Tclin	pulmonary eosinophilia	DrugCentral Indication	1148	3248.35	0.00029396
P04150	NR3C1	Tclin	pulmonary fibrosis	DrugCentral Indication	1148	3248.35	0.00029396
P04150	NR3C1	Tclin	punctate epithelial keratoconjunctivitis	DrugCentral Indication	1148	3248.35	0.00029396
P04150	NR3C1	Tclin	rheumatic heart disease	DrugCentral Indication	1148	3248.35	0.00029396
P04150	NR3C1	Tclin	rheumatoid arthritis	DrugCentral Indication	1148	3248.35	0.00029396
P04150	NR3C1	Tclin	rhinitis	DrugCentral Indication	1148	3248.35	0.00029396
P04150	NR3C1	Tclin	rosacea	DrugCentral Indication	1148	3248.35	0.00029396
P04150	NR3C1	Tclin	sarcoidosis	DrugCentral Indication	1148	3248.35	0.00029396
P04150	NR3C1	Tclin	scalp dermatosis	DrugCentral Indication	1148	3248.35	0.00029396
P04150	NR3C1	Tclin	schizoaffective disorder	CTD	1148	3248.35	0.00029396
P04150	NR3C1	Tclin	schizophrenia	CTD	1148	3248.35	0.00029396
P04150	NR3C1	Tclin	schizophreniform disorder	CTD	1148	3248.35	0.00029396
P04150	NR3C1	Tclin	seasonal allergic rhinitis	DrugCentral Indication	1148	3248.35	0.00029396
P04150	NR3C1	Tclin	seborrheic dermatitis	DrugCentral Indication	1148	3248.35	0.00029396
P04150	NR3C1	Tclin	skin disease	DrugCentral Indication	1148	3248.35	0.00029396
P04150	NR3C1	Tclin	sympathetic ophthalmia	DrugCentral Indication	1148	3248.35	0.00029396
P04150	NR3C1	Tclin	synovitis	DrugCentral Indication	1148	3248.35	0.00029396
P04150	NR3C1	Tclin	systemic lupus erythematosus	DrugCentral Indication	1148	3248.35	0.00029396
P04150	NR3C1	Tclin	temporal arteritis	DrugCentral Indication	1148	3248.35	0.00029396
P04150	NR3C1	Tclin	tendinitis	DrugCentral Indication	1148	3248.35	0.00029396
P04150	NR3C1	Tclin	tenosynovitis	DrugCentral Indication	1148	3248.35	0.00029396
P04150	NR3C1	Tclin	thyroiditis	DrugCentral Indication	1148	3248.35	0.00029396
P04150	NR3C1	Tclin	tinea corporis	DrugCentral Indication	1148	3248.35	0.00029396
P04150	NR3C1	Tclin	tinea pedis	DrugCentral Indication	1148	3248.35	0.00029396
P04150	NR3C1	Tclin	trichinosis	DrugCentral Indication	1148	3248.35	0.00029396
P04150	NR3C1	Tclin	tuberculosis	Expression Atlas	1148	3248.35	0.00029396
P04150	NR3C1	Tclin	ulcerative colitis	Expression Atlas	1148	3248.35	0.00029396
P04150	NR3C1	Tclin	uveitis	DrugCentral Indication	1148	3248.35	0.00029396
P04150	NR3C1	Tclin	vasomotor rhinitis	DrugCentral Indication	1148	3248.35	0.00029396
P04155	TFF1	Tbio	Barrett esophagus	Expression Atlas	838	382.534	0.00295014
P04155	TFF1	Tbio	acute lung injury	CTD	838	382.534	0.00295014
P04155	TFF1	Tbio	asthma	Expression Atlas	838	382.534	0.00295014
P04155	TFF1	Tbio	celiac disease	JensenLab Experiment TIGA	838	382.534	0.00295014
P04155	TFF1	Tbio	interstitial cystitis	Expression Atlas	838	382.534	0.00295014
P04155	TFF1	Tbio	rheumatoid arthritis	JensenLab Experiment TIGA	838	382.534	0.00295014
P04155	TFF1	Tbio	sclerosing cholangitis	JensenLab Experiment TIGA	838	382.534	0.00295014
P04155	TFF1	Tbio	ulcerative colitis	Expression Atlas	838	382.534	0.00295014
P04155	TFF1	Tbio	vitiligo	JensenLab Experiment TIGA	838	382.534	0.00295014
P04156	PRNP	Tchem	Acute Confusional Senile Dementia	DisGeNET	706	6045.53	0.00033976	CTD_human
P04156	PRNP	Tchem	Alzheimer Disease, Early Onset	DisGeNET	706	6045.53	0.00033976	CTD_human
P04156	PRNP	Tchem	Alzheimer Disease, Late Onset	DisGeNET	706	6045.53	0.00033976	CTD_human
P04156	PRNP	Tchem	Alzheimer disease	Monarch	706	6045.53	0.00033976
P04156	PRNP	Tchem	Alzheimer's Disease, Focal Onset	DisGeNET	706	6045.53	0.00033976	CTD_human
P04156	PRNP	Tchem	Amyloidosis, Cerebral, with Spongiform Encephalopathy	DisGeNET	706	6045.53	0.00033976	UNIPROT
P04156	PRNP	Tchem	Ataxias, Hereditary	DisGeNET	706	6045.53	0.00033976	GENOMICS_ENGLAND
P04156	PRNP	Tchem	Atypical Inclusion-Body Disease	DisGeNET	706	6045.53	0.00033976	CTD_human
P04156	PRNP	Tchem	Biotin-Responsive Encephalopathy	DisGeNET	706	6045.53	0.00033976	CTD_human
P04156	PRNP	Tchem	CEREBRAL AMYLOID ANGIOPATHY, PRNP-RELATED	DisGeNET	706	6045.53	0.00033976	UNIPROT
P04156	PRNP	Tchem	Charcot-Marie-Tooth disease	DisGeNET	706	6045.53	0.00033976	GENOMICS_ENGLAND
P04156	PRNP	Tchem	Creutzfeldt-Jakob Disease, Familial	DisGeNET	706	6045.53	0.00033976	CTD_human;ORPHANET;UNIPROT
P04156	PRNP	Tchem	Creutzfeldt-Jakob Disease, Heidenhain Variant	DisGeNET	706	6045.53	0.00033976	ORPHANET;UNIPROT
P04156	PRNP	Tchem	Creutzfeldt-Jakob Disease, Sporadic	DisGeNET	706	6045.53	0.00033976	ORPHANET;UNIPROT
P04156	PRNP	Tchem	Creutzfeldt-Jakob disease	DisGeNET	706	6045.53	0.00033976	CTD_human;ORPHANET;UNIPROT
P04156	PRNP	Tchem	Crohn disease	Expression Atlas	706	6045.53	0.00033976
P04156	PRNP	Tchem	Down syndrome	Expression Atlas	706	6045.53	0.00033976
P04156	PRNP	Tchem	Duchenne muscular dystrophy	Expression Atlas	706	6045.53	0.00033976
P04156	PRNP	Tchem	Emery-Dreifuss muscular dystrophy	Expression Atlas	706	6045.53	0.00033976
P04156	PRNP	Tchem	Familial Alzheimer Disease (FAD)	DisGeNET	706	6045.53	0.00033976	CTD_human
P04156	PRNP	Tchem	Familial Progressive Myoclonic Epilepsy	DisGeNET	706	6045.53	0.00033976	CTD_human
P04156	PRNP	Tchem	Gerstmann-Straussler-Scheinker syndrome	UniProt Disease	706	6045.53	0.00033976
P04156	PRNP	Tchem	Hepatic Form of Wilson Disease	DisGeNET	706	6045.53	0.00033976	CTD_human
P04156	PRNP	Tchem	Human Transmissible Spongiform Encephalopathies, Inherited	DisGeNET	706	6045.53	0.00033976	CTD_human
P04156	PRNP	Tchem	Huntington disease-like 1	UniProt Disease	706	6045.53	0.00033976
P04156	PRNP	Tchem	IgA glomerulonephritis	eRAM	706	6045.53	0.00033976	CTD_human
P04156	PRNP	Tchem	Liver Cirrhosis, Experimental	CTD	706	6045.53	0.00033976
P04156	PRNP	Tchem	May-White Syndrome	DisGeNET	706	6045.53	0.00033976	CTD_human
P04156	PRNP	Tchem	Mood Disorders	DisGeNET	706	6045.53	0.00033976	PSYGENET
P04156	PRNP	Tchem	Necrosis	CTD	706	6045.53	0.00033976
P04156	PRNP	Tchem	New Variant Creutzfeldt-Jakob Disease	DisGeNET	706	6045.53	0.00033976	CTD_human;ORPHANET;UNIPROT
P04156	PRNP	Tchem	Pain Disorder	DisGeNET	706	6045.53	0.00033976	GENOMICS_ENGLAND
P04156	PRNP	Tchem	Pick disease	Expression Atlas	706	6045.53	0.00033976
P04156	PRNP	Tchem	PrP Systemic Amyloidosis	JensenLab Knowledge AmyCo	706	6045.53	0.00033976
P04156	PRNP	Tchem	Presenile dementia	DisGeNET	706	6045.53	0.00033976	CTD_human
P04156	PRNP	Tchem	Prion Diseases	DisGeNET	706	6045.53	0.00033976	CTD_human
P04156	PRNP	Tchem	Riley-Day syndrome	DisGeNET	706	6045.53	0.00033976	GENOMICS_ENGLAND
P04156	PRNP	Tchem	Variably Protease-Sensitive Prionopathy	JensenLab Knowledge AmyCo	706	6045.53	0.00033976
P04156	PRNP	Tchem	Wilson disease	CTD	706	6045.53	0.00033976
P04156	PRNP	Tchem	acquired metabolic disease	eRAM	706	6045.53	0.00033976	UniProtKB-KW
P04156	PRNP	Tchem	action myoclonus-renal failure syndrome	DisGeNET	706	6045.53	0.00033976	CTD_human
P04156	PRNP	Tchem	akinetic mutism	JensenLab Text Mining	706	6045.53	0.00033976
P04156	PRNP	Tchem	amyloidosis	eRAM	706	6045.53	0.00033976	UniProtKB-KW
P04156	PRNP	Tchem	amyotrophic lateral sclerosis	Expression Atlas	706	6045.53	0.00033976
P04156	PRNP	Tchem	clinical depression	DisGeNET	706	6045.53	0.00033976	PSYGENET
P04156	PRNP	Tchem	cystic fibrosis	Expression Atlas	706	6045.53	0.00033976
P04156	PRNP	Tchem	dementia	JensenLab Text Mining	706	6045.53	0.00033976
P04156	PRNP	Tchem	dentatorubral-pallidoluysian atrophy	CTD	706	6045.53	0.00033976
P04156	PRNP	Tchem	depressive disorder	DisGeNET	706	6045.53	0.00033976	PSYGENET
P04156	PRNP	Tchem	dermatomyositis	Expression Atlas	706	6045.53	0.00033976
P04156	PRNP	Tchem	facioscapulohumeral muscular dystrophy	Expression Atlas	706	6045.53	0.00033976
P04156	PRNP	Tchem	familial Alzheimer-like prion disease	DisGeNET	706	6045.53	0.00033976	ORPHANET
P04156	PRNP	Tchem	fatal familial insomnia	UniProt Disease	706	6045.53	0.00033976
P04156	PRNP	Tchem	giardiasis	DrugCentral Indication	706	6045.53	0.00033976
P04156	PRNP	Tchem	inborn errors of metabolism	eRAM	706	6045.53	0.00033976	GHR
P04156	PRNP	Tchem	inherited Creutzfeldt-Jakob disease	UniProt Disease	706	6045.53	0.00033976
P04156	PRNP	Tchem	juvenile dermatomyositis	Expression Atlas	706	6045.53	0.00033976
P04156	PRNP	Tchem	kuru	UniProt Disease	706	6045.53	0.00033976
P04156	PRNP	Tchem	kuru, susceptibility to	Monarch	706	6045.53	0.00033976
P04156	PRNP	Tchem	myopathy	Expression Atlas	706	6045.53	0.00033976
P04156	PRNP	Tchem	neurodegenerative disease	JensenLab Text Mining	706	6045.53	0.00033976
P04156	PRNP	Tchem	pityriasis rubra pilaris	eRAM	706	6045.53	0.00033976	OMIM
P04156	PRNP	Tchem	prion disease	CTD	706	6045.53	0.00033976
P04156	PRNP	Tchem	progressive myoclonus epilepsy	Monarch	706	6045.53	0.00033976
P04156	PRNP	Tchem	rheumatoid arthritis	Expression Atlas	706	6045.53	0.00033976
P04156	PRNP	Tchem	scrapie	Monarch	706	6045.53	0.00033976
P04156	PRNP	Tchem	spongiform encephalopathy with neuropsychiatric features	UniProt Disease	706	6045.53	0.00033976
P04156	PRNP	Tchem	ulcerative colitis	Expression Atlas	706	6045.53	0.00033976
P04179	SOD2	Tbio	Absence Seizures	DisGeNET	961	1346.05	0.00084288	CTD_human
P04179	SOD2	Tbio	Acquired Meningomyelocele	DisGeNET	961	1346.05	0.00084288	CTD_human
P04179	SOD2	Tbio	Acute Confusional Senile Dementia	DisGeNET	961	1346.05	0.00084288	CTD_human
P04179	SOD2	Tbio	Albuminuria	CTD	961	1346.05	0.00084288
P04179	SOD2	Tbio	Alcoholic Intoxication	DisGeNET	961	1346.05	0.00084288	PSYGENET
P04179	SOD2	Tbio	Alloxan Diabetes	DisGeNET	961	1346.05	0.00084288	CTD_human
P04179	SOD2	Tbio	Alzheimer Disease, Early Onset	DisGeNET	961	1346.05	0.00084288	CTD_human
P04179	SOD2	Tbio	Alzheimer Disease, Late Onset	DisGeNET	961	1346.05	0.00084288	CTD_human
P04179	SOD2	Tbio	Alzheimer disease	CTD	961	1346.05	0.00084288
P04179	SOD2	Tbio	Alzheimer's Disease, Focal Onset	DisGeNET	961	1346.05	0.00084288	CTD_human
P04179	SOD2	Tbio	Amyotrophic Lateral Sclerosis With Dementia	DisGeNET	961	1346.05	0.00084288	CTD_human
P04179	SOD2	Tbio	Amyotrophic Lateral Sclerosis, Guam Form	DisGeNET	961	1346.05	0.00084288	CTD_human
P04179	SOD2	Tbio	Anoxemia	DisGeNET	961	1346.05	0.00084288	CTD_human
P04179	SOD2	Tbio	Anoxia	DisGeNET	961	1346.05	0.00084288	CTD_human
P04179	SOD2	Tbio	Arsenic Encephalopathy	DisGeNET	961	1346.05	0.00084288	CTD_human
P04179	SOD2	Tbio	Arsenic Induced Polyneuropathy	DisGeNET	961	1346.05	0.00084288	CTD_human
P04179	SOD2	Tbio	Arsenic Poisoning	CTD	961	1346.05	0.00084288
P04179	SOD2	Tbio	Arsenic Poisoning, Inorganic	DisGeNET	961	1346.05	0.00084288	CTD_human
P04179	SOD2	Tbio	Atherogenesis	DisGeNET	961	1346.05	0.00084288	CTD_human
P04179	SOD2	Tbio	Atonic Absence Seizures	DisGeNET	961	1346.05	0.00084288	CTD_human
P04179	SOD2	Tbio	Bonnevie-Ullrich Syndrome	DisGeNET	961	1346.05	0.00084288	CTD_human
P04179	SOD2	Tbio	Brain Injuries	DisGeNET	961	1346.05	0.00084288	CTD_human
P04179	SOD2	Tbio	Brain Injuries, Focal	DisGeNET	961	1346.05	0.00084288	CTD_human
P04179	SOD2	Tbio	Brain Lacerations	DisGeNET	961	1346.05	0.00084288	CTD_human
P04179	SOD2	Tbio	Brain Stem Ischemia, Transient	DisGeNET	961	1346.05	0.00084288	CTD_human
P04179	SOD2	Tbio	Cardiac Hypertrophy	DisGeNET	961	1346.05	0.00084288	CTD_human
P04179	SOD2	Tbio	Cardiomegaly	CTD	961	1346.05	0.00084288
P04179	SOD2	Tbio	Cardiomyopathies, Primary	DisGeNET	961	1346.05	0.00084288	CTD_human
P04179	SOD2	Tbio	Carotid Circulation Transient Ischemic Attack	DisGeNET	961	1346.05	0.00084288	CTD_human
P04179	SOD2	Tbio	Cerebral Ischemia	DisGeNET	961	1346.05	0.00084288	CTD_human
P04179	SOD2	Tbio	Chemical and Drug Induced Liver Injury	DisGeNET	961	1346.05	0.00084288	CTD_human
P04179	SOD2	Tbio	Chemically-Induced Liver Toxicity	DisGeNET	961	1346.05	0.00084288	CTD_human
P04179	SOD2	Tbio	Chronic progressive external ophthalmoplegia	DisGeNET	961	1346.05	0.00084288	CTD_human
P04179	SOD2	Tbio	Cirrhosis	DisGeNET	961	1346.05	0.00084288	CTD_human
P04179	SOD2	Tbio	Complex partial seizures	DisGeNET	961	1346.05	0.00084288	CTD_human
P04179	SOD2	Tbio	Condition, Preneoplastic	DisGeNET	961	1346.05	0.00084288	CTD_human
P04179	SOD2	Tbio	Convulsions	DisGeNET	961	1346.05	0.00084288	CTD_human
P04179	SOD2	Tbio	Convulsive Seizures	DisGeNET	961	1346.05	0.00084288	CTD_human
P04179	SOD2	Tbio	Crescendo Transient Ischemic Attacks	DisGeNET	961	1346.05	0.00084288	CTD_human
P04179	SOD2	Tbio	Crohn disease	Expression Atlas	961	1346.05	0.00084288
P04179	SOD2	Tbio	Degenerative Diseases, Central Nervous System	DisGeNET	961	1346.05	0.00084288	CTD_human
P04179	SOD2	Tbio	Degenerative Diseases, Spinal Cord	DisGeNET	961	1346.05	0.00084288	CTD_human
P04179	SOD2	Tbio	Dermatologic disorders	DisGeNET	961	1346.05	0.00084288	CTD_human
P04179	SOD2	Tbio	Diabetes Mellitus, Experimental	CTD	961	1346.05	0.00084288
P04179	SOD2	Tbio	Diabetes Mellitus, Non-Insulin-Dependent	DisGeNET	961	1346.05	0.00084288	CTD_human
P04179	SOD2	Tbio	Diabetic Nephropathy	DisGeNET	961	1346.05	0.00084288	CTD_human
P04179	SOD2	Tbio	Disease Exacerbation	DisGeNET	961	1346.05	0.00084288	CTD_human
P04179	SOD2	Tbio	Disease Progression	CTD	961	1346.05	0.00084288
P04179	SOD2	Tbio	Drug-Induced Acute Liver Injury	DisGeNET	961	1346.05	0.00084288	CTD_human
P04179	SOD2	Tbio	Drug-Induced Liver Disease	DisGeNET	961	1346.05	0.00084288	CTD_human
P04179	SOD2	Tbio	Electron Transport Chain Deficiencies, Mitochondrial	DisGeNET	961	1346.05	0.00084288	CTD_human
P04179	SOD2	Tbio	Embolic Infarction, Middle Cerebral Artery	DisGeNET	961	1346.05	0.00084288	CTD_human
P04179	SOD2	Tbio	Endotoxemia	CTD	961	1346.05	0.00084288
P04179	SOD2	Tbio	Epileptic Seizures	DisGeNET	961	1346.05	0.00084288	CTD_human
P04179	SOD2	Tbio	Epileptic drop attack	DisGeNET	961	1346.05	0.00084288	CTD_human
P04179	SOD2	Tbio	Esophageal Stenosis	CTD	961	1346.05	0.00084288
P04179	SOD2	Tbio	Familial Alzheimer Disease (FAD)	DisGeNET	961	1346.05	0.00084288	CTD_human
P04179	SOD2	Tbio	Familial Ménière disease	DisGeNET	961	1346.05	0.00084288	GENOMICS_ENGLAND
P04179	SOD2	Tbio	Farber lipogranulomatosis	CTD	961	1346.05	0.00084288
P04179	SOD2	Tbio	Fasting Hypoglycemia	DisGeNET	961	1346.05	0.00084288	CTD_human
P04179	SOD2	Tbio	Fatty Liver	DisGeNET	961	1346.05	0.00084288	CTD_human
P04179	SOD2	Tbio	Fever	CTD	961	1346.05	0.00084288
P04179	SOD2	Tbio	Fibrosis	CTD	961	1346.05	0.00084288
P04179	SOD2	Tbio	Generalized Absence Seizures	DisGeNET	961	1346.05	0.00084288	CTD_human
P04179	SOD2	Tbio	Generalized seizures	DisGeNET	961	1346.05	0.00084288	CTD_human
P04179	SOD2	Tbio	Gonadal Dysgenesis, 45,X	DisGeNET	961	1346.05	0.00084288	CTD_human
P04179	SOD2	Tbio	Granuloma, Respiratory Tract	CTD	961	1346.05	0.00084288
P04179	SOD2	Tbio	Gustatory seizure	DisGeNET	961	1346.05	0.00084288	CTD_human
P04179	SOD2	Tbio	Heart Decompensation	DisGeNET	961	1346.05	0.00084288	CTD_human
P04179	SOD2	Tbio	Heart Failure, Right-Sided	DisGeNET	961	1346.05	0.00084288	CTD_human
P04179	SOD2	Tbio	Hepatitis, Drug-Induced	DisGeNET	961	1346.05	0.00084288	CTD_human
P04179	SOD2	Tbio	Hepatitis, Toxic	DisGeNET	961	1346.05	0.00084288	CTD_human
P04179	SOD2	Tbio	Hypoxemia	DisGeNET	961	1346.05	0.00084288	CTD_human
P04179	SOD2	Tbio	Hypoxia	CTD	961	1346.05	0.00084288
P04179	SOD2	Tbio	Injuries, Acute Brain	DisGeNET	961	1346.05	0.00084288	CTD_human
P04179	SOD2	Tbio	Insulin Resistance	CTD	961	1346.05	0.00084288
P04179	SOD2	Tbio	Insulin Sensitivity	DisGeNET	961	1346.05	0.00084288	CTD_human
P04179	SOD2	Tbio	Involutional Depression	DisGeNET	961	1346.05	0.00084288	CTD_human
P04179	SOD2	Tbio	Involutional paraphrenia	DisGeNET	961	1346.05	0.00084288	CTD_human
P04179	SOD2	Tbio	Ischemia	DisGeNET	961	1346.05	0.00084288	CTD_human
P04179	SOD2	Tbio	Jacksonian Seizure	DisGeNET	961	1346.05	0.00084288	CTD_human
P04179	SOD2	Tbio	Left Middle Cerebral Artery Infarction	DisGeNET	961	1346.05	0.00084288	CTD_human
P04179	SOD2	Tbio	Left-Sided Heart Failure	DisGeNET	961	1346.05	0.00084288	CTD_human
P04179	SOD2	Tbio	Lewy body dementia	CTD	961	1346.05	0.00084288
P04179	SOD2	Tbio	Lung diseases	DisGeNET	961	1346.05	0.00084288	CTD_human
P04179	SOD2	Tbio	Lymphatic Metastasis	CTD	961	1346.05	0.00084288
P04179	SOD2	Tbio	MELAS syndrome	CTD	961	1346.05	0.00084288
P04179	SOD2	Tbio	MICROVASCULAR COMPLICATIONS OF DIABETES, SUSCEPTIBILITY TO, 6 (finding)	DisGeNET	961	1346.05	0.00084288	CTD_human
P04179	SOD2	Tbio	Male sterility	DisGeNET	961	1346.05	0.00084288	CTD_human
P04179	SOD2	Tbio	Marfan syndrome	CTD	961	1346.05	0.00084288
P04179	SOD2	Tbio	Meningomyelocele	DisGeNET	961	1346.05	0.00084288	CTD_human
P04179	SOD2	Tbio	Mental Depression	DisGeNET	961	1346.05	0.00084288	PSYGENET
P04179	SOD2	Tbio	Middle Cerebral Artery Embolus	DisGeNET	961	1346.05	0.00084288	CTD_human
P04179	SOD2	Tbio	Middle Cerebral Artery Occlusion	DisGeNET	961	1346.05	0.00084288	CTD_human
P04179	SOD2	Tbio	Middle Cerebral Artery Syndrome	DisGeNET	961	1346.05	0.00084288	CTD_human
P04179	SOD2	Tbio	Middle Cerebral Artery Thrombosis	DisGeNET	961	1346.05	0.00084288	CTD_human
P04179	SOD2	Tbio	Mitochondrial Diseases	DisGeNET	961	1346.05	0.00084288	CTD_human
P04179	SOD2	Tbio	Mitochondrial Respiratory Chain Deficiencies	DisGeNET	961	1346.05	0.00084288	CTD_human
P04179	SOD2	Tbio	Myelocele	DisGeNET	961	1346.05	0.00084288	CTD_human
P04179	SOD2	Tbio	Myocardial Diseases, Secondary	DisGeNET	961	1346.05	0.00084288	CTD_human
P04179	SOD2	Tbio	Myocardial Failure	DisGeNET	961	1346.05	0.00084288	CTD_human
P04179	SOD2	Tbio	Myoclonic Seizures	DisGeNET	961	1346.05	0.00084288	CTD_human
P04179	SOD2	Tbio	Necrosis	CTD	961	1346.05	0.00084288
P04179	SOD2	Tbio	Neoplastic Cell Transformation	DisGeNET	961	1346.05	0.00084288	CTD_human
P04179	SOD2	Tbio	Nerve Degeneration	CTD	961	1346.05	0.00084288
P04179	SOD2	Tbio	Nervous System, Organic Arsenic Poisoning	DisGeNET	961	1346.05	0.00084288	CTD_human
P04179	SOD2	Tbio	Neurodegenerative Disorders	DisGeNET	961	1346.05	0.00084288	CTD_human
P04179	SOD2	Tbio	Nodular glomerulosclerosis	DisGeNET	961	1346.05	0.00084288	CTD_human
P04179	SOD2	Tbio	Non-epileptic convulsion	DisGeNET	961	1346.05	0.00084288	CTD_human
P04179	SOD2	Tbio	Nonepileptic Seizures	DisGeNET	961	1346.05	0.00084288	CTD_human
P04179	SOD2	Tbio	Olfactory seizure	DisGeNET	961	1346.05	0.00084288	CTD_human
P04179	SOD2	Tbio	Osteoarthrosis Deformans	DisGeNET	961	1346.05	0.00084288	CTD_human
P04179	SOD2	Tbio	Osteoporosis, Age-Related	DisGeNET	961	1346.05	0.00084288	CTD_human
P04179	SOD2	Tbio	Osteoporosis, Senile	DisGeNET	961	1346.05	0.00084288	CTD_human
P04179	SOD2	Tbio	Oxidative Phosphorylation Deficiencies	DisGeNET	961	1346.05	0.00084288	CTD_human
P04179	SOD2	Tbio	Parkinson disease	CTD	961	1346.05	0.00084288
P04179	SOD2	Tbio	Pneumonia, Interstitial	DisGeNET	961	1346.05	0.00084288	CTD_human
P04179	SOD2	Tbio	Post-Traumatic Osteoporosis	DisGeNET	961	1346.05	0.00084288	CTD_human
P04179	SOD2	Tbio	Posterior Circulation Transient Ischemic Attack	DisGeNET	961	1346.05	0.00084288	CTD_human
P04179	SOD2	Tbio	Premature Birth	CTD	961	1346.05	0.00084288
P04179	SOD2	Tbio	Presenile dementia	DisGeNET	961	1346.05	0.00084288	CTD_human
P04179	SOD2	Tbio	Primary Hyperthyroidism	DisGeNET	961	1346.05	0.00084288	CTD_human
P04179	SOD2	Tbio	Psychoses, Drug	DisGeNET	961	1346.05	0.00084288	CTD_human
P04179	SOD2	Tbio	Psychoses, Substance-Induced	DisGeNET	961	1346.05	0.00084288	CTD_human
P04179	SOD2	Tbio	Psychosis, Involutional	DisGeNET	961	1346.05	0.00084288	CTD_human
P04179	SOD2	Tbio	Pustulosis of Palms and Soles	DisGeNET	961	1346.05	0.00084288	CTD_human
P04179	SOD2	Tbio	Radiation Injuries, Experimental	CTD	961	1346.05	0.00084288
P04179	SOD2	Tbio	Radiation Sickness	DisGeNET	961	1346.05	0.00084288	CTD_human
P04179	SOD2	Tbio	Reactive hypoglycemia	DisGeNET	961	1346.05	0.00084288	CTD_human
P04179	SOD2	Tbio	Reperfusion Injury	DisGeNET	961	1346.05	0.00084288	CTD_human
P04179	SOD2	Tbio	Reticulocytosis	CTD	961	1346.05	0.00084288
P04179	SOD2	Tbio	Right Middle Cerebral Artery Infarction	DisGeNET	961	1346.05	0.00084288	CTD_human
P04179	SOD2	Tbio	Seizures	DisGeNET	961	1346.05	0.00084288	CTD_human
P04179	SOD2	Tbio	Seizures, Auditory	DisGeNET	961	1346.05	0.00084288	CTD_human
P04179	SOD2	Tbio	Seizures, Clonic	DisGeNET	961	1346.05	0.00084288	CTD_human
P04179	SOD2	Tbio	Seizures, Focal	DisGeNET	961	1346.05	0.00084288	CTD_human
P04179	SOD2	Tbio	Seizures, Sensory	DisGeNET	961	1346.05	0.00084288	CTD_human
P04179	SOD2	Tbio	Seizures, Somatosensory	DisGeNET	961	1346.05	0.00084288	CTD_human
P04179	SOD2	Tbio	Sengers syndrome	CTD	961	1346.05	0.00084288
P04179	SOD2	Tbio	Shock, Cardiogenic	CTD	961	1346.05	0.00084288
P04179	SOD2	Tbio	Single Seizure	DisGeNET	961	1346.05	0.00084288	CTD_human
P04179	SOD2	Tbio	Sjogren syndrome	Expression Atlas	961	1346.05	0.00084288
P04179	SOD2	Tbio	Skin Abnormalities	CTD	961	1346.05	0.00084288
P04179	SOD2	Tbio	Steatohepatitis	DisGeNET	961	1346.05	0.00084288	CTD_human
P04179	SOD2	Tbio	Streptozotocin Diabetes	DisGeNET	961	1346.05	0.00084288	CTD_human
P04179	SOD2	Tbio	Subfertility, Male	DisGeNET	961	1346.05	0.00084288	CTD_human
P04179	SOD2	Tbio	Thrombotic Infarction, Middle Cerebral Artery	DisGeNET	961	1346.05	0.00084288	CTD_human
P04179	SOD2	Tbio	Tonic - clonic seizures	DisGeNET	961	1346.05	0.00084288	CTD_human
P04179	SOD2	Tbio	Tonic Seizures	DisGeNET	961	1346.05	0.00084288	CTD_human
P04179	SOD2	Tbio	Transient Cerebral Ischemia	DisGeNET	961	1346.05	0.00084288	CTD_human
P04179	SOD2	Tbio	Transient Ischemic Attack, Anterior Circulation	DisGeNET	961	1346.05	0.00084288	CTD_human
P04179	SOD2	Tbio	Transient Ischemic Attack, Vertebrobasilar Circulation	DisGeNET	961	1346.05	0.00084288	CTD_human
P04179	SOD2	Tbio	Turner syndrome	CTD	961	1346.05	0.00084288
P04179	SOD2	Tbio	Ventricular Dysfunction, Left	CTD	961	1346.05	0.00084288
P04179	SOD2	Tbio	Vertiginous seizure	DisGeNET	961	1346.05	0.00084288	CTD_human
P04179	SOD2	Tbio	abdominal aortic aneurysm	CTD	961	1346.05	0.00084288
P04179	SOD2	Tbio	acute coronary syndrome	CTD	961	1346.05	0.00084288
P04179	SOD2	Tbio	acute kidney tubular necrosis	CTD	961	1346.05	0.00084288
P04179	SOD2	Tbio	adrenoleukodystrophy	CTD	961	1346.05	0.00084288
P04179	SOD2	Tbio	adrenomyeloneuropathy	DisGeNET	961	1346.05	0.00084288	CTD_human
P04179	SOD2	Tbio	adult acute respiratory distress syndrome	CTD	961	1346.05	0.00084288
P04179	SOD2	Tbio	alcoholic liver cirrhosis	CTD	961	1346.05	0.00084288
P04179	SOD2	Tbio	amyotrophic lateral sclerosis	CTD	961	1346.05	0.00084288
P04179	SOD2	Tbio	anemia	CTD	961	1346.05	0.00084288
P04179	SOD2	Tbio	aortic disease	CTD	961	1346.05	0.00084288
P04179	SOD2	Tbio	arteriosclerosis disorder	CTD	961	1346.05	0.00084288
P04179	SOD2	Tbio	atherosclerosis	CTD	961	1346.05	0.00084288
P04179	SOD2	Tbio	autoimmune disease	CTD	961	1346.05	0.00084288
P04179	SOD2	Tbio	bipolar disorder	Expression Atlas	961	1346.05	0.00084288
P04179	SOD2	Tbio	brain injury	CTD	961	1346.05	0.00084288
P04179	SOD2	Tbio	brain ischemia	CTD	961	1346.05	0.00084288
P04179	SOD2	Tbio	cardiomyopathy	CTD	961	1346.05	0.00084288
P04179	SOD2	Tbio	central nervous system disease	CTD	961	1346.05	0.00084288
P04179	SOD2	Tbio	chronic obstructive pulmonary disease	Expression Atlas	961	1346.05	0.00084288
P04179	SOD2	Tbio	congestive heart failure	CTD	961	1346.05	0.00084288
P04179	SOD2	Tbio	coronary artery disease	CTD	961	1346.05	0.00084288
P04179	SOD2	Tbio	cutaneous lupus erythematosus	Expression Atlas	961	1346.05	0.00084288
P04179	SOD2	Tbio	cystic fibrosis	Expression Atlas	961	1346.05	0.00084288
P04179	SOD2	Tbio	depressive disorder	DisGeNET	961	1346.05	0.00084288	PSYGENET
P04179	SOD2	Tbio	dermatomyositis	Expression Atlas	961	1346.05	0.00084288
P04179	SOD2	Tbio	diabetic kidney disease	CTD	961	1346.05	0.00084288
P04179	SOD2	Tbio	dilated cardiomyopathy	CTD	961	1346.05	0.00084288
P04179	SOD2	Tbio	dilated cardiomyopathy 1A	DisGeNET	961	1346.05	0.00084288	CTD_human
P04179	SOD2	Tbio	drug psychosis	CTD	961	1346.05	0.00084288
P04179	SOD2	Tbio	drug-induced liver injury	CTD	961	1346.05	0.00084288
P04179	SOD2	Tbio	esophagitis	CTD	961	1346.05	0.00084288
P04179	SOD2	Tbio	extrinsic allergic alveolitis	CTD	961	1346.05	0.00084288
P04179	SOD2	Tbio	fatty liver disease	CTD	961	1346.05	0.00084288
P04179	SOD2	Tbio	genetic intestinal polyposis	DisGeNET	961	1346.05	0.00084288	CTD_human
P04179	SOD2	Tbio	gestational diabetes	CTD	961	1346.05	0.00084288
P04179	SOD2	Tbio	heart failure	DisGeNET	961	1346.05	0.00084288	CTD_human
P04179	SOD2	Tbio	hypertensive disorder	CTD	961	1346.05	0.00084288
P04179	SOD2	Tbio	hyperthyroidism	CTD	961	1346.05	0.00084288
P04179	SOD2	Tbio	hypoglycemia	CTD	961	1346.05	0.00084288
P04179	SOD2	Tbio	inborn mitochondrial metabolism disorder	CTD	961	1346.05	0.00084288
P04179	SOD2	Tbio	interstitial cystitis	Expression Atlas	961	1346.05	0.00084288
P04179	SOD2	Tbio	interstitial lung disease	CTD	961	1346.05	0.00084288
P04179	SOD2	Tbio	ischemia reperfusion injury	CTD	961	1346.05	0.00084288
P04179	SOD2	Tbio	ischemic disease	CTD	961	1346.05	0.00084288
P04179	SOD2	Tbio	kidney disease	CTD	961	1346.05	0.00084288
P04179	SOD2	Tbio	lung disease	CTD	961	1346.05	0.00084288
P04179	SOD2	Tbio	major depressive disorder	CTD	961	1346.05	0.00084288
P04179	SOD2	Tbio	male infertility	CTD	961	1346.05	0.00084288
P04179	SOD2	Tbio	maturity-onset diabetes of the young	eRAM	961	1346.05	0.00084288	CTD_human
P04179	SOD2	Tbio	mesothelioma	DisGeNET	961	1346.05	0.00084288	CTD_human
P04179	SOD2	Tbio	methylmalonic acidemia	CTD	961	1346.05	0.00084288
P04179	SOD2	Tbio	microvascular complications of diabetes, susceptibility to, 6	UniProt Disease	961	1346.05	0.00084288
P04179	SOD2	Tbio	middle cerebral artery infarction	CTD	961	1346.05	0.00084288
P04179	SOD2	Tbio	multiple chemical sensitivity	CTD	961	1346.05	0.00084288
P04179	SOD2	Tbio	myelomeningocele	CTD	961	1346.05	0.00084288
P04179	SOD2	Tbio	myocardial infarction	CTD	961	1346.05	0.00084288
P04179	SOD2	Tbio	myocardial ischemia	DisGeNET	961	1346.05	0.00084288	CTD_human
P04179	SOD2	Tbio	myopathy	Expression Atlas	961	1346.05	0.00084288
P04179	SOD2	Tbio	necrotizing enterocolitis	DisGeNET	961	1346.05	0.00084288	CTD_human
P04179	SOD2	Tbio	nephrotic syndrome	CTD	961	1346.05	0.00084288
P04179	SOD2	Tbio	neurodegenerative disease	CTD	961	1346.05	0.00084288
P04179	SOD2	Tbio	obesity disorder	CTD	961	1346.05	0.00084288
P04179	SOD2	Tbio	osteoarthritis	CTD	961	1346.05	0.00084288
P04179	SOD2	Tbio	osteoarthritis susceptibility 1	DisGeNET	961	1346.05	0.00084288	CTD_human
P04179	SOD2	Tbio	osteoporosis	CTD	961	1346.05	0.00084288
P04179	SOD2	Tbio	papilloma	CTD	961	1346.05	0.00084288
P04179	SOD2	Tbio	papillomatosis	DisGeNET	961	1346.05	0.00084288	CTD_human
P04179	SOD2	Tbio	perinatal asphyxia	CTD	961	1346.05	0.00084288
P04179	SOD2	Tbio	perinatal necrotizing enterocolitis	CTD	961	1346.05	0.00084288
P04179	SOD2	Tbio	peripheral nervous system disease	CTD	961	1346.05	0.00084288
P04179	SOD2	Tbio	peripheral neuropathy	eRAM	961	1346.05	0.00084288	CTD_human
P04179	SOD2	Tbio	primary ovarian failure	eRAM	961	1346.05	0.00084288	CTD_human
P04179	SOD2	Tbio	progressive external ophthalmoplegia	CTD	961	1346.05	0.00084288
P04179	SOD2	Tbio	psoriasis	Expression Atlas	961	1346.05	0.00084288
P04179	SOD2	Tbio	pulmonary hypertension	CTD	961	1346.05	0.00084288
P04179	SOD2	Tbio	pustulosis palmaris et plantaris	CTD	961	1346.05	0.00084288
P04179	SOD2	Tbio	radiation injury	CTD	961	1346.05	0.00084288
P04179	SOD2	Tbio	rheumatoid arthritis	Expression Atlas	961	1346.05	0.00084288
P04179	SOD2	Tbio	sarcoidosis	CTD	961	1346.05	0.00084288
P04179	SOD2	Tbio	schizophrenia	DisGeNET	961	1346.05	0.00084288	PSYGENET
P04179	SOD2	Tbio	sideroblastic anemia	CTD	961	1346.05	0.00084288
P04179	SOD2	Tbio	skin disease	CTD	961	1346.05	0.00084288
P04179	SOD2	Tbio	squamous papilloma	CTD	961	1346.05	0.00084288
P04179	SOD2	Tbio	transient ischemic attack	CTD	961	1346.05	0.00084288
P04179	SOD2	Tbio	tuberculosis	Expression Atlas	961	1346.05	0.00084288
P04179	SOD2	Tbio	type 2 diabetes mellitus	CTD	961	1346.05	0.00084288
P04179	SOD2	Tbio	ulcerative colitis	Expression Atlas	961	1346.05	0.00084288
P04179	SOD2	Tbio	uveitis	CTD	961	1346.05	0.00084288
P04179	SOD2	Tbio	vascular disease	CTD	961	1346.05	0.00084288
P04179	SOD2	Tbio	visual epilepsy	CTD	961	1346.05	0.00084288
P04180	LCAT	Tchem	Hypercholesterolemia, Familial	DisGeNET	378	330.981	0.00307544	GENOMICS_ENGLAND
P04180	LCAT	Tchem	Lecithin Acyltransferase Deficiency	DisGeNET	378	330.981	0.00307544	CTD_human;ORPHANET;UNIPROT
P04180	LCAT	Tchem	Norum disease	UniProt Disease	378	330.981	0.00307544
P04180	LCAT	Tchem	cataract	DisGeNET	378	330.981	0.00307544	GENOMICS_ENGLAND
P04180	LCAT	Tchem	fish eye disease	UniProt Disease	378	330.981	0.00307544
P04180	LCAT	Tchem	hypolipoproteinemia	eRAM	378	330.981	0.00307544	GHR
P04180	LCAT	Tchem	inborn errors of metabolism	eRAM	378	330.981	0.00307544	GHR
P04180	LCAT	Tchem	metabolic syndrome X	JensenLab Experiment TIGA	378	330.981	0.00307544
P04180	LCAT	Tchem	primary biliary cholangitis	JensenLab Experiment TIGA	378	330.981	0.00307544
P04183	TK1	Tchem	Experimental Hepatoma	DisGeNET	397	895.935	0.00139343	CTD_human
P04183	TK1	Tchem	Hepatoma, Morris	DisGeNET	397	895.935	0.00139343	CTD_human
P04183	TK1	Tchem	Hepatoma, Novikoff	DisGeNET	397	895.935	0.00139343	CTD_human
P04183	TK1	Tchem	atopic eczema	Expression Atlas	397	895.935	0.00139343
P04183	TK1	Tchem	endometriosis	Expression Atlas	397	895.935	0.00139343
P04183	TK1	Tchem	interstitial cystitis	Expression Atlas	397	895.935	0.00139343
P04183	TK1	Tchem	psoriasis	Expression Atlas	397	895.935	0.00139343
P04183	TK1	Tchem	ulcerative colitis	Expression Atlas	397	895.935	0.00139343
P04196	HRG	Tbio	Thrombophilia Due To Elevated Histidine-Rich Glycoprotein	DisGeNET	304	448.696	0.0027048	CTD_human;ORPHANET;UNIPROT
P04196	HRG	Tbio	Thrombophilia Due To Histidine-Rich Glycoprotein Deficiency	DisGeNET	304	448.696	0.0027048	CTD_human;ORPHANET;UNIPROT
P04196	HRG	Tbio	hereditary thrombophilia due to congenital histidine-rich (poly-L) glycoprotein deficiency	UniProt Disease	304	448.696	0.0027048
P04196	HRG	Tbio	psoriasis	Expression Atlas	304	448.696	0.0027048
P04196	HRG	Tbio	thrombophilia	eRAM	304	448.696	0.0027048	UniProtKB-KW
P04201	MAS1	Tchem	Thrombosis	DisGeNET	324	150.523	0.0089712	CTD_human
P04201	MAS1	Tchem	Thrombus	DisGeNET	324	150.523	0.0089712	CTD_human
P04201	MAS1	Tchem	meconium aspiration syndrome	eRAM	324	150.523	0.0089712	OMIM
P04201	MAS1	Tchem	thrombotic disease	CTD	324	150.523	0.0089712
P04211	IGLV7-43	Tdark	interstitial cystitis	Expression Atlas	0	0
P04211	IGLV7-43	Tdark	periodontitis	Expression Atlas	0	0
P04216	THY1	Tbio	Becker muscular dystrophy	Expression Atlas	1867	3283.81	0.00032846
P04216	THY1	Tbio	Down syndrome	Expression Atlas	1867	3283.81	0.00032846
P04216	THY1	Tbio	Duchenne muscular dystrophy	Expression Atlas	1867	3283.81	0.00032846
P04216	THY1	Tbio	Pick disease	Expression Atlas	1867	3283.81	0.00032846
P04216	THY1	Tbio	Reperfusion Injury	DisGeNET	1867	3283.81	0.00032846	CTD_human
P04216	THY1	Tbio	cutaneous lupus erythematosus	Expression Atlas	1867	3283.81	0.00032846
P04216	THY1	Tbio	endometriosis	Expression Atlas	1867	3283.81	0.00032846
P04216	THY1	Tbio	interstitial cystitis	Expression Atlas	1867	3283.81	0.00032846
P04216	THY1	Tbio	interstitial lung disease	Expression Atlas	1867	3283.81	0.00032846
P04216	THY1	Tbio	ischemia reperfusion injury	CTD	1867	3283.81	0.00032846
P04216	THY1	Tbio	retinal disease	CTD	1867	3283.81	0.00032846
P04216	THY1	Tbio	ulcerative colitis	Expression Atlas	1867	3283.81	0.00032846
P04233	CD74	Tchem	Becker muscular dystrophy	Expression Atlas	1947	456.359	0.00281228
P04233	CD74	Tchem	Crohn disease	Expression Atlas	1947	456.359	0.00281228
P04233	CD74	Tchem	Down syndrome	Expression Atlas	1947	456.359	0.00281228
P04233	CD74	Tchem	Duchenne muscular dystrophy	Expression Atlas	1947	456.359	0.00281228
P04233	CD74	Tchem	Liver Cirrhosis, Experimental	CTD	1947	456.359	0.00281228
P04233	CD74	Tchem	Sjogren syndrome	Expression Atlas	1947	456.359	0.00281228
P04233	CD74	Tchem	acute liver failure	CTD	1947	456.359	0.00281228
P04233	CD74	Tchem	interstitial cystitis	Expression Atlas	1947	456.359	0.00281228
P04233	CD74	Tchem	juvenile dermatomyositis	Expression Atlas	1947	456.359	0.00281228
P04233	CD74	Tchem	limb-girdle muscular dystrophy	Expression Atlas	1947	456.359	0.00281228
P04233	CD74	Tchem	psoriasis	Expression Atlas	1947	456.359	0.00281228
P04233	CD74	Tchem	rheumatoid arthritis	Expression Atlas	1947	456.359	0.00281228
P04233	CD74	Tchem	ulcerative colitis	Expression Atlas	1947	456.359	0.00281228
P04234	CD3D	Tclin	Bare Lymphocyte Syndrome	DisGeNET	801	225.934	0.00510314	CTD_human
P04234	CD3D	Tclin	Biliary Cirrhosis, Secondary	DisGeNET	801	225.934	0.00510314	CTD_human
P04234	CD3D	Tclin	Biliary cirrhosis	DisGeNET	801	225.934	0.00510314	CTD_human
P04234	CD3D	Tclin	Encephalopathy, Toxic	DisGeNET	801	225.934	0.00510314	CTD_human
P04234	CD3D	Tclin	Liver Dysfunction	DisGeNET	801	225.934	0.00510314	CTD_human
P04234	CD3D	Tclin	MHC class II deficiency	CTD	801	225.934	0.00510314
P04234	CD3D	Tclin	Neurotoxicity Syndromes	DisGeNET	801	225.934	0.00510314	CTD_human
P04234	CD3D	Tclin	Omenn syndrome	DisGeNET	801	225.934	0.00510314	CTD_human
P04234	CD3D	Tclin	Renal transplant rejection	DrugCentral Indication	801	225.934	0.00510314
P04234	CD3D	Tclin	Sjogren syndrome	Expression Atlas	801	225.934	0.00510314
P04234	CD3D	Tclin	Toxic Encephalitis	DisGeNET	801	225.934	0.00510314	CTD_human
P04234	CD3D	Tclin	allergic contact dermatitis	CTD	801	225.934	0.00510314
P04234	CD3D	Tclin	cutaneous lupus erythematosus	Expression Atlas	801	225.934	0.00510314
P04234	CD3D	Tclin	immunodeficiency 19	UniProt Disease	801	225.934	0.00510314
P04234	CD3D	Tclin	interstitial cystitis	Expression Atlas	801	225.934	0.00510314
P04234	CD3D	Tclin	liver disease	CTD	801	225.934	0.00510314
P04234	CD3D	Tclin	primary biliary cholangitis	CTD	801	225.934	0.00510314
P04234	CD3D	Tclin	psoriasis	Expression Atlas	801	225.934	0.00510314
P04234	CD3D	Tclin	severe combined immunodeficiency	CTD	801	225.934	0.00510314
P04234	CD3D	Tclin	toxic encephalopathy	CTD	801	225.934	0.00510314
P04259	KRT6B	Tbio	Crohn disease	Expression Atlas	143	201.375	0.00152754
P04259	KRT6B	Tbio	Pachyonychia Congenita, Jadassohn Lewandowsky Type	DisGeNET	143	201.375	0.00152754	CTD_human
P04259	KRT6B	Tbio	Pachyonychia Congenita, Type 2 (disorder)	DisGeNET	143	201.375	0.00152754	CTD_human
P04259	KRT6B	Tbio	cutaneous lupus erythematosus	Expression Atlas	143	201.375	0.00152754
P04259	KRT6B	Tbio	cystic fibrosis	Expression Atlas	143	201.375	0.00152754
P04259	KRT6B	Tbio	erythrokeratoderma	DisGeNET	143	201.375	0.00152754	GENOMICS_ENGLAND
P04259	KRT6B	Tbio	pachyonychia congenita	Monarch	143	201.375	0.00152754
P04259	KRT6B	Tbio	pachyonychia congenita 2	Monarch	143	201.375	0.00152754
P04259	KRT6B	Tbio	pachyonychia congenita 4	UniProt Disease	143	201.375	0.00152754
P04259	KRT6B	Tbio	palmoplantar keratosis	eRAM	143	201.375	0.00152754	UniProtKB-KW
P04259	KRT6B	Tbio	psoriasis	Expression Atlas	143	201.375	0.00152754
P04259	KRT6B	Tbio	spina bifida	Expression Atlas	143	201.375	0.00152754
P04259	KRT6B	Tbio	ulcerative colitis	Expression Atlas	143	201.375	0.00152754
P04264	KRT1	Tbio	Epidermolytic Hyperkeratosis, Late-Onset	DisGeNET	863	393.332	0.00278467	UNIPROT
P04264	KRT1	Tbio	Epidermolytic palmoplantar keratoderma Vorner type	DisGeNET	863	393.332	0.00278467	CTD_human;ORPHANET
P04264	KRT1	Tbio	Epidermolytic palmoplantar keratoderma of Vorner	DisGeNET	863	393.332	0.00278467	ORPHANET
P04264	KRT1	Tbio	Erythrokeratoderma, Reticular	DisGeNET	863	393.332	0.00278467	ORPHANET
P04264	KRT1	Tbio	Hyperkeratosis, Epidermolytic	DisGeNET	863	393.332	0.00278467	CTD_human;ORPHANET;UNIPROT
P04264	KRT1	Tbio	Keratoderma, Palmoplantar, Epidermolytic	CTD	863	393.332	0.00278467
P04264	KRT1	Tbio	Keratosis of Greither	DisGeNET	863	393.332	0.00278467	CTD_human
P04264	KRT1	Tbio	Palmoplantar Keratoderma, Nonepidermolytic	CTD	863	393.332	0.00278467
P04264	KRT1	Tbio	annular epidermolytic ichthyosis	UniProt Disease	863	393.332	0.00278467
P04264	KRT1	Tbio	congenital non-bullous ichthyosiform erythroderma	eRAM	863	393.332	0.00278467	UNIPROT
P04264	KRT1	Tbio	congenital reticular ichthyosiform erythroderma	Monarch	863	393.332	0.00278467
P04264	KRT1	Tbio	diffuse nonepidermolytic palmoplantar keratoderma	UniProt Disease	863	393.332	0.00278467
P04264	KRT1	Tbio	epidermolytic hyperkeratosis	UniProt Disease	863	393.332	0.00278467
P04264	KRT1	Tbio	epidermolytic palmoplantar keratoderma	Monarch	863	393.332	0.00278467
P04264	KRT1	Tbio	ichthyosis hystrix of Curth-Macklin	UniProt Disease	863	393.332	0.00278467
P04264	KRT1	Tbio	keratosis palmoplantaris striata 3	UniProt Disease	863	393.332	0.00278467
P04264	KRT1	Tbio	multiple endocrine neoplasia type 2A	JensenLab Knowledge AmyCo	863	393.332	0.00278467
P04264	KRT1	Tbio	mycosis fungoides	JensenLab Knowledge AmyCo	863	393.332	0.00278467
P04264	KRT1	Tbio	nonepidermolytic palmoplantar keratoderma	eRAM	863	393.332	0.00278467	CLINVAR|CTD_human|UNIPROT
P04264	KRT1	Tbio	palmoplantar keratoderma i, striate, focal, or diffuse	Monarch	863	393.332	0.00278467
P04264	KRT1	Tbio	palmoplantar keratosis	eRAM	863	393.332	0.00278467	UniProtKB-KW
P04264	KRT1	Tbio	periodontitis	Expression Atlas	863	393.332	0.00278467
P04264	KRT1	Tbio	primary cutaneous amyloidosis	JensenLab Knowledge AmyCo	863	393.332	0.00278467
P04264	KRT1	Tbio	seborrheic keratosis	JensenLab Knowledge AmyCo	863	393.332	0.00278467
P04264	KRT1	Tbio	skin disease	JensenLab Text Mining	863	393.332	0.00278467
P04264	KRT1	Tbio	striate palmoplantar keratoderma	Monarch	863	393.332	0.00278467
P04271	S100B	Tchem	Attention Deficit and Disruptive Behavior Disorders	DisGeNET	1579	3829.64	0.00031007	CTD_human
P04271	S100B	Tchem	Brain Injuries	DisGeNET	1579	3829.64	0.00031007	CTD_human
P04271	S100B	Tchem	Brain Injuries, Diffuse	CTD	1579	3829.64	0.00031007
P04271	S100B	Tchem	Brain Injuries, Focal	DisGeNET	1579	3829.64	0.00031007	CTD_human
P04271	S100B	Tchem	Brain Lacerations	DisGeNET	1579	3829.64	0.00031007	CTD_human
P04271	S100B	Tchem	Cerebral Edema	DisGeNET	1579	3829.64	0.00031007	CTD_human
P04271	S100B	Tchem	Cerebral Hemorrhage	DisGeNET	1579	3829.64	0.00031007	CTD_human
P04271	S100B	Tchem	Cerebral Vasospasm	DisGeNET	1579	3829.64	0.00031007	CTD_human
P04271	S100B	Tchem	Cytotoxic Brain Edema	DisGeNET	1579	3829.64	0.00031007	CTD_human
P04271	S100B	Tchem	Cytotoxic Cerebral Edema	DisGeNET	1579	3829.64	0.00031007	CTD_human
P04271	S100B	Tchem	Depression, Bipolar	DisGeNET	1579	3829.64	0.00031007	CTD_human
P04271	S100B	Tchem	Disruptive Behavior Disorder	DisGeNET	1579	3829.64	0.00031007	CTD_human
P04271	S100B	Tchem	Down Syndrome, Partial Trisomy 21	DisGeNET	1579	3829.64	0.00031007	CTD_human
P04271	S100B	Tchem	Down syndrome	Expression Atlas	1579	3829.64	0.00031007
P04271	S100B	Tchem	Hematoma	CTD	1579	3829.64	0.00031007
P04271	S100B	Tchem	Injuries, Acute Brain	DisGeNET	1579	3829.64	0.00031007	CTD_human
P04271	S100B	Tchem	Manic	DisGeNET	1579	3829.64	0.00031007	CTD_human
P04271	S100B	Tchem	Manic Disorder	DisGeNET	1579	3829.64	0.00031007	CTD_human
P04271	S100B	Tchem	Mental Depression	DisGeNET	1579	3829.64	0.00031007	PSYGENET
P04271	S100B	Tchem	Mood Disorders	DisGeNET	1579	3829.64	0.00031007	PSYGENET
P04271	S100B	Tchem	Pneumocystis Carinii Pneumonia Prevention	DrugCentral Indication	1579	3829.64	0.00031007
P04271	S100B	Tchem	Psychotic Disorders	DisGeNET	1579	3829.64	0.00031007	PSYGENET
P04271	S100B	Tchem	Recurrent depression	DisGeNET	1579	3829.64	0.00031007	PSYGENET
P04271	S100B	Tchem	Trisomy 21, Meiotic Nondisjunction	DisGeNET	1579	3829.64	0.00031007	CTD_human
P04271	S100B	Tchem	Trisomy 21, Mitotic Nondisjunction	DisGeNET	1579	3829.64	0.00031007	CTD_human
P04271	S100B	Tchem	Unipolar Depression	DisGeNET	1579	3829.64	0.00031007	PSYGENET
P04271	S100B	Tchem	Vasogenic Brain Edema	DisGeNET	1579	3829.64	0.00031007	CTD_human
P04271	S100B	Tchem	Vasogenic Cerebral Edema	DisGeNET	1579	3829.64	0.00031007	CTD_human
P04271	S100B	Tchem	bipolar disorder	CTD	1579	3829.64	0.00031007
P04271	S100B	Tchem	brain edema	CTD	1579	3829.64	0.00031007
P04271	S100B	Tchem	brain injury	CTD	1579	3829.64	0.00031007
P04271	S100B	Tchem	cerebrovascular disorder	JensenLab Text Mining	1579	3829.64	0.00031007
P04271	S100B	Tchem	depressive disorder	DisGeNET	1579	3829.64	0.00031007	PSYGENET
P04271	S100B	Tchem	fetal methylmercury syndrome	CTD	1579	3829.64	0.00031007
P04271	S100B	Tchem	human African trypanosomiasis	DrugCentral Indication	1579	3829.64	0.00031007
P04271	S100B	Tchem	interstitial cystitis	Expression Atlas	1579	3829.64	0.00031007
P04271	S100B	Tchem	intracerebral hemorrhage	CTD	1579	3829.64	0.00031007
P04271	S100B	Tchem	intracranial vasospasm	CTD	1579	3829.64	0.00031007
P04271	S100B	Tchem	major depressive disorder	DisGeNET	1579	3829.64	0.00031007	PSYGENET
P04271	S100B	Tchem	myocardial infarction	CTD	1579	3829.64	0.00031007
P04271	S100B	Tchem	neurodegenerative disease	JensenLab Text Mining	1579	3829.64	0.00031007
P04271	S100B	Tchem	oppositional defiant disorder	CTD	1579	3829.64	0.00031007
P04271	S100B	Tchem	pneumocystosis	DrugCentral Indication	1579	3829.64	0.00031007
P04271	S100B	Tchem	psoriasis	Expression Atlas	1579	3829.64	0.00031007
P04271	S100B	Tchem	schizophrenia	DisGeNET	1579	3829.64	0.00031007	PSYGENET
P04278	SHBG	Tchem	Acne vulgaris	DrugCentral Indication	652	7138.73	0.00015978
P04278	SHBG	Tchem	Addison disease	DrugCentral Indication	652	7138.73	0.00015978
P04278	SHBG	Tchem	Alcohol Use Disorder	DisGeNET	652	7138.73	0.00015978	CTD_human
P04278	SHBG	Tchem	Alcoholic Intoxication, Chronic	DisGeNET	652	7138.73	0.00015978	CTD_human;PSYGENET
P04278	SHBG	Tchem	Amenorrhea Secondary to Ovarian Dysfunction	DrugCentral Indication	652	7138.73	0.00015978
P04278	SHBG	Tchem	Anemia in chronic kidney disease	DrugCentral Indication	652	7138.73	0.00015978
P04278	SHBG	Tchem	Anemia of chronic renal failure	DrugCentral Indication	652	7138.73	0.00015978
P04278	SHBG	Tchem	Atrophic vaginitis	DrugCentral Indication	652	7138.73	0.00015978
P04278	SHBG	Tchem	Bacterial keratitis	DrugCentral Indication	652	7138.73	0.00015978
P04278	SHBG	Tchem	Bilateral Anorchia	DrugCentral Indication	652	7138.73	0.00015978
P04278	SHBG	Tchem	Bilateral orchidectomy	DrugCentral Indication	652	7138.73	0.00015978
P04278	SHBG	Tchem	Catabolic Process	DrugCentral Indication	652	7138.73	0.00015978
P04278	SHBG	Tchem	Cerebral Edema	DrugCentral Indication	652	7138.73	0.00015978
P04278	SHBG	Tchem	Chemotherapy-Induced Hypogonadism	DrugCentral Indication	652	7138.73	0.00015978
P04278	SHBG	Tchem	Chemotherapy-induced nausea and vomiting	DrugCentral Indication	652	7138.73	0.00015978
P04278	SHBG	Tchem	Chronic ulcerative proctitis	DrugCentral Indication	652	7138.73	0.00015978
P04278	SHBG	Tchem	Contraception	DrugCentral Indication	652	7138.73	0.00015978
P04278	SHBG	Tchem	Corneal abrasion	DrugCentral Indication	652	7138.73	0.00015978
P04278	SHBG	Tchem	Corpus Luteum Insufficiency Syndrome	DrugCentral Indication	652	7138.73	0.00015978
P04278	SHBG	Tchem	Crohn disease	DrugCentral Indication	652	7138.73	0.00015978
P04278	SHBG	Tchem	Cyclitis	DrugCentral Indication	652	7138.73	0.00015978
P04278	SHBG	Tchem	DOID:0081062	JensenLab Text Mining	652	7138.73	0.00015978
P04278	SHBG	Tchem	Deficiency of testosterone biosynthesis	DrugCentral Indication	652	7138.73	0.00015978
P04278	SHBG	Tchem	Delayed Puberty	DrugCentral Indication	652	7138.73	0.00015978
P04278	SHBG	Tchem	Diabetes Mellitus, Non-Insulin-Dependent	DisGeNET	652	7138.73	0.00015978	CTD_human
P04278	SHBG	Tchem	Diagnostic Test for Cushing's Syndrome	DrugCentral Indication	652	7138.73	0.00015978
P04278	SHBG	Tchem	Diamond-Blackfan anemia	DrugCentral Indication	652	7138.73	0.00015978
P04278	SHBG	Tchem	Discoid lupus erythematosus	DrugCentral Indication	652	7138.73	0.00015978
P04278	SHBG	Tchem	Dysfunctional uterine bleeding	DrugCentral Indication	652	7138.73	0.00015978
P04278	SHBG	Tchem	Dysmenorrhea	DrugCentral Indication	652	7138.73	0.00015978
P04278	SHBG	Tchem	Dyspareunia	DrugCentral Indication	652	7138.73	0.00015978
P04278	SHBG	Tchem	Edema of larynx	DrugCentral Indication	652	7138.73	0.00015978
P04278	SHBG	Tchem	Endometrial Hyperplasia Prevention	DrugCentral Indication	652	7138.73	0.00015978
P04278	SHBG	Tchem	Erythroblastic Anemia	DrugCentral Indication	652	7138.73	0.00015978
P04278	SHBG	Tchem	Erythroderma	DrugCentral Indication	652	7138.73	0.00015978
P04278	SHBG	Tchem	Female hypogonadism syndrome	DrugCentral Indication	652	7138.73	0.00015978
P04278	SHBG	Tchem	Gingival Disorders	DrugCentral Indication	652	7138.73	0.00015978
P04278	SHBG	Tchem	Hereditary Angioedema Prevention	DrugCentral Indication	652	7138.73	0.00015978
P04278	SHBG	Tchem	Herpes zoster keratitis	DrugCentral Indication	652	7138.73	0.00015978
P04278	SHBG	Tchem	Hodgkin's granuloma	DrugCentral Indication	652	7138.73	0.00015978
P04278	SHBG	Tchem	IgA glomerulonephritis	JensenLab Experiment TIGA	652	7138.73	0.00015978
P04278	SHBG	Tchem	Infective blepharitis	DrugCentral Indication	652	7138.73	0.00015978
P04278	SHBG	Tchem	Infertility Secondary to Progesterone Deficiency	DrugCentral Indication	652	7138.73	0.00015978
P04278	SHBG	Tchem	Inflammatory dermatosis	DrugCentral Indication	652	7138.73	0.00015978
P04278	SHBG	Tchem	Inhibition of lactation procedure	DrugCentral Indication	652	7138.73	0.00015978
P04278	SHBG	Tchem	Itching of ear	DrugCentral Indication	652	7138.73	0.00015978
P04278	SHBG	Tchem	Klinefelter syndrome	DrugCentral Indication	652	7138.73	0.00015978
P04278	SHBG	Tchem	LHRH Deficiency	DrugCentral Indication	652	7138.73	0.00015978
P04278	SHBG	Tchem	Lichen simplex chronicus	DrugCentral Indication	652	7138.73	0.00015978
P04278	SHBG	Tchem	Lymphatic Metastasis	CTD	652	7138.73	0.00015978
P04278	SHBG	Tchem	Male hypogonadism	DrugCentral Indication	652	7138.73	0.00015978
P04278	SHBG	Tchem	Mastoidectomy Cavity Infections	DrugCentral Indication	652	7138.73	0.00015978
P04278	SHBG	Tchem	Menopausal flushing	DrugCentral Indication	652	7138.73	0.00015978
P04278	SHBG	Tchem	Menorrhagia	DrugCentral Indication	652	7138.73	0.00015978
P04278	SHBG	Tchem	Minor Bacterial Skin Infections	DrugCentral Indication	652	7138.73	0.00015978
P04278	SHBG	Tchem	Plaque psoriasis	DrugCentral Indication	652	7138.73	0.00015978
P04278	SHBG	Tchem	Post traumatic osteoarthritis	DrugCentral Indication	652	7138.73	0.00015978
P04278	SHBG	Tchem	Post-Op Ocular Inflammation	DrugCentral Indication	652	7138.73	0.00015978
P04278	SHBG	Tchem	Postcoital contraception	DrugCentral Indication	652	7138.73	0.00015978
P04278	SHBG	Tchem	Premenstrual dysphoric disorder	DrugCentral Indication	652	7138.73	0.00015978
P04278	SHBG	Tchem	Prevention of Post-Operative Nausea and Vomiting	DrugCentral Indication	652	7138.73	0.00015978
P04278	SHBG	Tchem	Prevention of Premature Labor	DrugCentral Indication	652	7138.73	0.00015978
P04278	SHBG	Tchem	Prevention of Radiation-Induced Nausea and Vomiting	DrugCentral Indication	652	7138.73	0.00015978
P04278	SHBG	Tchem	Primary Hypogonadism due to Bilateral Torsion	DrugCentral Indication	652	7138.73	0.00015978
P04278	SHBG	Tchem	Primary Hypogonadism due to Orchitis	DrugCentral Indication	652	7138.73	0.00015978
P04278	SHBG	Tchem	Pruritus ani	DrugCentral Indication	652	7138.73	0.00015978
P04278	SHBG	Tchem	Pruritus of genital organs	DrugCentral Indication	652	7138.73	0.00015978
P04278	SHBG	Tchem	Punctate keratopathy	DrugCentral Indication	652	7138.73	0.00015978
P04278	SHBG	Tchem	Recurrent herpes simplex labialis	DrugCentral Indication	652	7138.73	0.00015978
P04278	SHBG	Tchem	Scalp psoriasis	DrugCentral Indication	652	7138.73	0.00015978
P04278	SHBG	Tchem	Secondary physiologic amenorrhea	DrugCentral Indication	652	7138.73	0.00015978
P04278	SHBG	Tchem	Severe adrenal insufficiency	DrugCentral Indication	652	7138.73	0.00015978
P04278	SHBG	Tchem	Staphylococcus Aureus Otitis Externa	DrugCentral Indication	652	7138.73	0.00015978
P04278	SHBG	Tchem	Superficial Ocular Infection	DrugCentral Indication	652	7138.73	0.00015978
P04278	SHBG	Tchem	Synovitis due to Osteoarthritis	DrugCentral Indication	652	7138.73	0.00015978
P04278	SHBG	Tchem	Systemic Dermatomyositis	DrugCentral Indication	652	7138.73	0.00015978
P04278	SHBG	Tchem	Transfusion Reaction Urticaria	DrugCentral Indication	652	7138.73	0.00015978
P04278	SHBG	Tchem	Transfusion reaction due to serum protein reaction	DrugCentral Indication	652	7138.73	0.00015978
P04278	SHBG	Tchem	Transplanted organ rejection	DrugCentral Indication	652	7138.73	0.00015978
P04278	SHBG	Tchem	Urethral atrophy	DrugCentral Indication	652	7138.73	0.00015978
P04278	SHBG	Tchem	acne	JensenLab Text Mining	652	7138.73	0.00015978
P04278	SHBG	Tchem	acquired hyperprolactinemia	JensenLab Text Mining	652	7138.73	0.00015978
P04278	SHBG	Tchem	acquired thrombocytopenia	DrugCentral Indication	652	7138.73	0.00015978
P04278	SHBG	Tchem	adrenocortical insufficiency	DrugCentral Indication	652	7138.73	0.00015978
P04278	SHBG	Tchem	alcohol abuse	CTD	652	7138.73	0.00015978
P04278	SHBG	Tchem	allergic rhinitis	DrugCentral Indication	652	7138.73	0.00015978
P04278	SHBG	Tchem	amenorrhea	JensenLab Text Mining	652	7138.73	0.00015978
P04278	SHBG	Tchem	angioedema	DrugCentral Indication	652	7138.73	0.00015978
P04278	SHBG	Tchem	ankylosing spondylitis	DrugCentral Indication	652	7138.73	0.00015978
P04278	SHBG	Tchem	anovulation	JensenLab Text Mining	652	7138.73	0.00015978
P04278	SHBG	Tchem	aphthous stomatitis	DrugCentral Indication	652	7138.73	0.00015978
P04278	SHBG	Tchem	aspiration pneumonitis	DrugCentral Indication	652	7138.73	0.00015978
P04278	SHBG	Tchem	asthma	DrugCentral Indication	652	7138.73	0.00015978
P04278	SHBG	Tchem	atopic conjunctivitis	DrugCentral Indication	652	7138.73	0.00015978
P04278	SHBG	Tchem	atopic eczema	DrugCentral Indication	652	7138.73	0.00015978
P04278	SHBG	Tchem	atrial fibrillation	JensenLab Experiment TIGA	652	7138.73	0.00015978
P04278	SHBG	Tchem	atrophic vulva	DrugCentral Indication	652	7138.73	0.00015978
P04278	SHBG	Tchem	autoimmune disease	DrugCentral Indication	652	7138.73	0.00015978
P04278	SHBG	Tchem	autoimmune hemolytic anemia	DrugCentral Indication	652	7138.73	0.00015978
P04278	SHBG	Tchem	autoimmune thrombocytopenic purpura	DrugCentral Indication	652	7138.73	0.00015978
P04278	SHBG	Tchem	blepharoconjunctivitis	DrugCentral Indication	652	7138.73	0.00015978
P04278	SHBG	Tchem	breast fibrocystic disease	DrugCentral Indication	652	7138.73	0.00015978
P04278	SHBG	Tchem	bursitis	DrugCentral Indication	652	7138.73	0.00015978
P04278	SHBG	Tchem	chronic beryllium disease	DrugCentral Indication	652	7138.73	0.00015978
P04278	SHBG	Tchem	congenital adrenal hyperplasia	DrugCentral Indication	652	7138.73	0.00015978
P04278	SHBG	Tchem	contact dermatitis	DrugCentral Indication	652	7138.73	0.00015978
P04278	SHBG	Tchem	corneal ulcer	DrugCentral Indication	652	7138.73	0.00015978
P04278	SHBG	Tchem	cryptorchidism	DrugCentral Indication	652	7138.73	0.00015978
P04278	SHBG	Tchem	dermatitis herpetiformis	DrugCentral Indication	652	7138.73	0.00015978
P04278	SHBG	Tchem	dermatophytosis of groin and perianal area	DrugCentral Indication	652	7138.73	0.00015978
P04278	SHBG	Tchem	endometriosis	DrugCentral Indication	652	7138.73	0.00015978
P04278	SHBG	Tchem	epicondylitis	DrugCentral Indication	652	7138.73	0.00015978
P04278	SHBG	Tchem	erectile dysfunction	CTD	652	7138.73	0.00015978
P04278	SHBG	Tchem	erythema multiforme	DrugCentral Indication	652	7138.73	0.00015978
P04278	SHBG	Tchem	exanthem	DrugCentral Indication	652	7138.73	0.00015978
P04278	SHBG	Tchem	eye disease	DrugCentral Indication	652	7138.73	0.00015978
P04278	SHBG	Tchem	gout	DrugCentral Indication	652	7138.73	0.00015978
P04278	SHBG	Tchem	granuloma annulare	DrugCentral Indication	652	7138.73	0.00015978
P04278	SHBG	Tchem	hemorrhoid	DrugCentral Indication	652	7138.73	0.00015978
P04278	SHBG	Tchem	hyperandrogenism	JensenLab Text Mining	652	7138.73	0.00015978
P04278	SHBG	Tchem	hyperinsulinism	JensenLab Text Mining	652	7138.73	0.00015978
P04278	SHBG	Tchem	hypogonadism	JensenLab Text Mining	652	7138.73	0.00015978
P04278	SHBG	Tchem	hypogonadotropic hypogonadism	DrugCentral Indication	652	7138.73	0.00015978
P04278	SHBG	Tchem	hypopituitarism	DrugCentral Indication	652	7138.73	0.00015978
P04278	SHBG	Tchem	idiopathic acute eosinophilic pneumonia	DrugCentral Indication	652	7138.73	0.00015978
P04278	SHBG	Tchem	inborn carbohydrate metabolic disorder	JensenLab Text Mining	652	7138.73	0.00015978
P04278	SHBG	Tchem	infertility disorder	JensenLab Text Mining	652	7138.73	0.00015978
P04278	SHBG	Tchem	inflammatory bowel disease	DrugCentral Indication	652	7138.73	0.00015978
P04278	SHBG	Tchem	inherited aplastic anemia	DrugCentral Indication	652	7138.73	0.00015978
P04278	SHBG	Tchem	iridocyclitis	DrugCentral Indication	652	7138.73	0.00015978
P04278	SHBG	Tchem	iritis	DrugCentral Indication	652	7138.73	0.00015978
P04278	SHBG	Tchem	juvenile idiopathic arthritis	DrugCentral Indication	652	7138.73	0.00015978
P04278	SHBG	Tchem	keratitis	DrugCentral Indication	652	7138.73	0.00015978
P04278	SHBG	Tchem	maturity-onset diabetes of the young	eRAM	652	7138.73	0.00015978	CTD_human
P04278	SHBG	Tchem	metabolic syndrome X	CTD	652	7138.73	0.00015978
P04278	SHBG	Tchem	miliary tuberculosis	DrugCentral Indication	652	7138.73	0.00015978
P04278	SHBG	Tchem	multiple sclerosis	DrugCentral Indication	652	7138.73	0.00015978
P04278	SHBG	Tchem	musculoskeletal system disease	DrugCentral Indication	652	7138.73	0.00015978
P04278	SHBG	Tchem	mycosis fungoides	DrugCentral Indication	652	7138.73	0.00015978
P04278	SHBG	Tchem	nephrotic syndrome	DrugCentral Indication	652	7138.73	0.00015978
P04278	SHBG	Tchem	obesity disorder	JensenLab Text Mining	652	7138.73	0.00015978
P04278	SHBG	Tchem	otitis externa	DrugCentral Indication	652	7138.73	0.00015978
P04278	SHBG	Tchem	pemphigus	DrugCentral Indication	652	7138.73	0.00015978
P04278	SHBG	Tchem	physiological sexual disorder	JensenLab Text Mining	652	7138.73	0.00015978
P04278	SHBG	Tchem	polycystic ovary syndrome	JensenLab Text Mining	652	7138.73	0.00015978
P04278	SHBG	Tchem	postmenopausal osteoporosis	DrugCentral Indication	652	7138.73	0.00015978
P04278	SHBG	Tchem	primary ovarian failure	DrugCentral Indication	652	7138.73	0.00015978
P04278	SHBG	Tchem	proctitis	DrugCentral Indication	652	7138.73	0.00015978
P04278	SHBG	Tchem	psoriasis	DrugCentral Indication	652	7138.73	0.00015978
P04278	SHBG	Tchem	psoriatic arthritis	DrugCentral Indication	652	7138.73	0.00015978
P04278	SHBG	Tchem	rheumatic heart disease	DrugCentral Indication	652	7138.73	0.00015978
P04278	SHBG	Tchem	rheumatoid arthritis	DrugCentral Indication	652	7138.73	0.00015978
P04278	SHBG	Tchem	rosacea	DrugCentral Indication	652	7138.73	0.00015978
P04278	SHBG	Tchem	sarcoidosis	DrugCentral Indication	652	7138.73	0.00015978
P04278	SHBG	Tchem	seborrheic dermatitis	DrugCentral Indication	652	7138.73	0.00015978
P04278	SHBG	Tchem	skin disease	DrugCentral Indication	652	7138.73	0.00015978
P04278	SHBG	Tchem	synovitis	DrugCentral Indication	652	7138.73	0.00015978
P04278	SHBG	Tchem	systemic lupus erythematosus	DrugCentral Indication	652	7138.73	0.00015978
P04278	SHBG	Tchem	tendinitis	DrugCentral Indication	652	7138.73	0.00015978
P04278	SHBG	Tchem	tenosynovitis	DrugCentral Indication	652	7138.73	0.00015978
P04278	SHBG	Tchem	thyroiditis	DrugCentral Indication	652	7138.73	0.00015978
P04278	SHBG	Tchem	tinea corporis	DrugCentral Indication	652	7138.73	0.00015978
P04278	SHBG	Tchem	tinea pedis	DrugCentral Indication	652	7138.73	0.00015978
P04278	SHBG	Tchem	trichinosis	DrugCentral Indication	652	7138.73	0.00015978
P04278	SHBG	Tchem	type 2 diabetes mellitus	CTD	652	7138.73	0.00015978
P04278	SHBG	Tchem	ulcerative colitis	DrugCentral Indication	652	7138.73	0.00015978
P04278	SHBG	Tchem	uveitis	DrugCentral Indication	652	7138.73	0.00015978
P04279	SEMG1	Tbio	Senile Seminal Vesicle Amyloidosis	JensenLab Knowledge AmyCo	220	73.6468	0.0161449
P04279	SEMG1	Tbio	bipolar disorder	JensenLab Experiment TIGA	220	73.6468	0.0161449
P04279	SEMG1	Tbio	psoriasis	Expression Atlas	220	73.6468	0.0161449
P04280	PRB1	Tdark	psoriasis	Expression Atlas	0	117.769	0.00936188
P04350	TUBB4A	Tclin	Ataxias, Hereditary	DisGeNET	173	3100.53	0.00045092	GENOMICS_ENGLAND
P04350	TUBB4A	Tclin	Epileptic encephalopathy	DisGeNET	173	3100.53	0.00045092	GENOMICS_ENGLAND
P04350	TUBB4A	Tclin	Hodgkin's granuloma	DrugCentral Indication	173	3100.53	0.00045092
P04350	TUBB4A	Tclin	Kaposi's sarcoma	DrugCentral Indication	173	3100.53	0.00045092
P04350	TUBB4A	Tclin	Langerhans cell histiocytosis	DrugCentral Indication	173	3100.53	0.00045092
P04350	TUBB4A	Tclin	Parkinson disease	DisGeNET	173	3100.53	0.00045092	GENOMICS_ENGLAND
P04350	TUBB4A	Tclin	Pick disease	Expression Atlas	173	3100.53	0.00045092
P04350	TUBB4A	Tclin	Spastic Paraplegia, Hereditary	DisGeNET	173	3100.53	0.00045092	GENOMICS_ENGLAND
P04350	TUBB4A	Tclin	Whispering dysphonia, hereditary	CTD	173	3100.53	0.00045092
P04350	TUBB4A	Tclin	dystonic disorder	eRAM	173	3100.53	0.00045092	UniProtKB-KW
P04350	TUBB4A	Tclin	hypertensive disorder	DrugCentral Indication	173	3100.53	0.00045092
P04350	TUBB4A	Tclin	hypomyelinating leukodystrophy 6	UniProt Disease	173	3100.53	0.00045092
P04350	TUBB4A	Tclin	intellectual disability	DisGeNET	173	3100.53	0.00045092	GENOMICS_ENGLAND
P04350	TUBB4A	Tclin	leukodystrophy	eRAM	173	3100.53	0.00045092	UniProtKB-KW
P04350	TUBB4A	Tclin	liposarcoma	DrugCentral Indication	173	3100.53	0.00045092
P04350	TUBB4A	Tclin	mycosis fungoides	DrugCentral Indication	173	3100.53	0.00045092
P04350	TUBB4A	Tclin	ocular hypertension	DrugCentral Indication	173	3100.53	0.00045092
P04350	TUBB4A	Tclin	open-angle glaucoma	DrugCentral Indication	173	3100.53	0.00045092
P04350	TUBB4A	Tclin	psoriasis	Expression Atlas	173	3100.53	0.00045092
P04350	TUBB4A	Tclin	rhabdomyosarcoma	DrugCentral Indication	173	3100.53	0.00045092
P04350	TUBB4A	Tclin	torsion dystonia 4	UniProt Disease	173	3100.53	0.00045092
P04406	GAPDH	Tchem	Alcoholic Intoxication, Chronic	DisGeNET	2468	14926.6	5.849e-05	PSYGENET
P04406	GAPDH	Tchem	Anoxemia	DisGeNET	2468	14926.6	5.849e-05	CTD_human
P04406	GAPDH	Tchem	Anoxia	DisGeNET	2468	14926.6	5.849e-05	CTD_human
P04406	GAPDH	Tchem	Clinical Deterioration	CTD	2468	14926.6	5.849e-05
P04406	GAPDH	Tchem	DOID:0081062	JensenLab Text Mining	2468	14926.6	5.849e-05
P04406	GAPDH	Tchem	Hypoxemia	DisGeNET	2468	14926.6	5.849e-05	CTD_human
P04406	GAPDH	Tchem	Hypoxia	CTD	2468	14926.6	5.849e-05
P04406	GAPDH	Tchem	Necrosis	CTD	2468	14926.6	5.849e-05
P04406	GAPDH	Tchem	Osteoarthrosis Deformans	DisGeNET	2468	14926.6	5.849e-05	CTD_human
P04406	GAPDH	Tchem	Osteoporosis, Age-Related	DisGeNET	2468	14926.6	5.849e-05	CTD_human
P04406	GAPDH	Tchem	Osteoporosis, Senile	DisGeNET	2468	14926.6	5.849e-05	CTD_human
P04406	GAPDH	Tchem	Post-Traumatic Osteoporosis	DisGeNET	2468	14926.6	5.849e-05	CTD_human
P04406	GAPDH	Tchem	acute coronary syndrome	CTD	2468	14926.6	5.849e-05
P04406	GAPDH	Tchem	arthritic joint disease	JensenLab Text Mining	2468	14926.6	5.849e-05
P04406	GAPDH	Tchem	atherosclerosis	JensenLab Text Mining	2468	14926.6	5.849e-05
P04406	GAPDH	Tchem	autoimmune disease	JensenLab Text Mining	2468	14926.6	5.849e-05
P04406	GAPDH	Tchem	breast disease	JensenLab Text Mining	2468	14926.6	5.849e-05
P04406	GAPDH	Tchem	cerebrovascular disorder	JensenLab Text Mining	2468	14926.6	5.849e-05
P04406	GAPDH	Tchem	colonic disease	JensenLab Text Mining	2468	14926.6	5.849e-05
P04406	GAPDH	Tchem	coronary artery disease	JensenLab Text Mining	2468	14926.6	5.849e-05
P04406	GAPDH	Tchem	eye disease	JensenLab Text Mining	2468	14926.6	5.849e-05
P04406	GAPDH	Tchem	heart disease	JensenLab Text Mining	2468	14926.6	5.849e-05
P04406	GAPDH	Tchem	hematologic disease	JensenLab Text Mining	2468	14926.6	5.849e-05
P04406	GAPDH	Tchem	hypertensive disorder	JensenLab Text Mining	2468	14926.6	5.849e-05
P04406	GAPDH	Tchem	kidney disease	JensenLab Text Mining	2468	14926.6	5.849e-05
P04406	GAPDH	Tchem	liver disease	JensenLab Text Mining	2468	14926.6	5.849e-05
P04406	GAPDH	Tchem	lung disease	JensenLab Text Mining	2468	14926.6	5.849e-05
P04406	GAPDH	Tchem	lymphatic system disease	JensenLab Text Mining	2468	14926.6	5.849e-05
P04406	GAPDH	Tchem	neurodegenerative disease	JensenLab Text Mining	2468	14926.6	5.849e-05
P04406	GAPDH	Tchem	obesity disorder	JensenLab Text Mining	2468	14926.6	5.849e-05
P04406	GAPDH	Tchem	osteoarthritis	CTD	2468	14926.6	5.849e-05
P04406	GAPDH	Tchem	osteoarthritis susceptibility 1	DisGeNET	2468	14926.6	5.849e-05	CTD_human
P04406	GAPDH	Tchem	osteoporosis	CTD	2468	14926.6	5.849e-05
P04406	GAPDH	Tchem	ovarian disease	JensenLab Text Mining	2468	14926.6	5.849e-05
P04406	GAPDH	Tchem	prostate disease	JensenLab Text Mining	2468	14926.6	5.849e-05
P04406	GAPDH	Tchem	skin disease	JensenLab Text Mining	2468	14926.6	5.849e-05
P04406	GAPDH	Tchem	stomach disease	JensenLab Text Mining	2468	14926.6	5.849e-05
P04406	GAPDH	Tchem	type 2 diabetes mellitus	JensenLab Text Mining	2468	14926.6	5.849e-05
P04406	GAPDH	Tchem	urinary bladder disease	JensenLab Text Mining	2468	14926.6	5.849e-05
P04406	GAPDH	Tchem	uterine disease	JensenLab Text Mining	2468	14926.6	5.849e-05
P04406	GAPDH	Tchem	vertebral column disease	JensenLab Text Mining	2468	14926.6	5.849e-05
P04437	TRAV29DV5	Tdark	psoriasis	Expression Atlas	0	0
P04440	HLA-DPB1	Tbio	Age-Related Memory Disorders	DisGeNET	547	1029.48	0.00185371	CTD_human
P04440	HLA-DPB1	Tbio	Asthma, Aspirin-Induced	CTD	547	1029.48	0.00185371
P04440	HLA-DPB1	Tbio	Berylliosis	DisGeNET	547	1029.48	0.00185371	CTD_human;ORPHANET
P04440	HLA-DPB1	Tbio	Beryllium Disease	DisGeNET	547	1029.48	0.00185371	CTD_human
P04440	HLA-DPB1	Tbio	C1 inhibitor deficiency	eRAM	547	1029.48	0.00185371	CTD_human
P04440	HLA-DPB1	Tbio	Chronic berylliosis	DisGeNET	547	1029.48	0.00185371	ORPHANET
P04440	HLA-DPB1	Tbio	Crohn disease	JensenLab Experiment TIGA	547	1029.48	0.00185371
P04440	HLA-DPB1	Tbio	Drug Eruptions	CTD	547	1029.48	0.00185371
P04440	HLA-DPB1	Tbio	Graves disease	JensenLab Experiment TIGA	547	1029.48	0.00185371
P04440	HLA-DPB1	Tbio	Hashimoto thyroiditis	JensenLab Experiment TIGA	547	1029.48	0.00185371
P04440	HLA-DPB1	Tbio	IgA glomerulonephritis	JensenLab Experiment TIGA	547	1029.48	0.00185371
P04440	HLA-DPB1	Tbio	Memory Disorder, Semantic	DisGeNET	547	1029.48	0.00185371	CTD_human
P04440	HLA-DPB1	Tbio	Memory Disorder, Spatial	DisGeNET	547	1029.48	0.00185371	CTD_human
P04440	HLA-DPB1	Tbio	Memory Disorders	CTD	547	1029.48	0.00185371
P04440	HLA-DPB1	Tbio	Memory Loss	DisGeNET	547	1029.48	0.00185371	CTD_human
P04440	HLA-DPB1	Tbio	Memory impairment	DisGeNET	547	1029.48	0.00185371	CTD_human
P04440	HLA-DPB1	Tbio	Morbilliform Drug Reaction	DisGeNET	547	1029.48	0.00185371	CTD_human
P04440	HLA-DPB1	Tbio	Multiple Sclerosis, Acute Fulminating	DisGeNET	547	1029.48	0.00185371	CTD_human
P04440	HLA-DPB1	Tbio	Myasthenia Gravis, Generalized	DisGeNET	547	1029.48	0.00185371	CTD_human
P04440	HLA-DPB1	Tbio	Myasthenia Gravis, Ocular	DisGeNET	547	1029.48	0.00185371	CTD_human
P04440	HLA-DPB1	Tbio	Sjogren syndrome	JensenLab Experiment TIGA	547	1029.48	0.00185371
P04440	HLA-DPB1	Tbio	allergic rhinitis	JensenLab Experiment TIGA	547	1029.48	0.00185371
P04440	HLA-DPB1	Tbio	angioedema	Monarch	547	1029.48	0.00185371
P04440	HLA-DPB1	Tbio	asthma	Monarch	547	1029.48	0.00185371
P04440	HLA-DPB1	Tbio	celiac disease	CTD	547	1029.48	0.00185371
P04440	HLA-DPB1	Tbio	chronic beryllium disease	Monarch	547	1029.48	0.00185371
P04440	HLA-DPB1	Tbio	chronic hepatitis B virus infection	CTD	547	1029.48	0.00185371
P04440	HLA-DPB1	Tbio	dermatomyositis	JensenLab Experiment TIGA	547	1029.48	0.00185371
P04440	HLA-DPB1	Tbio	diabetes mellitus	Expression Atlas	547	1029.48	0.00185371
P04440	HLA-DPB1	Tbio	diffuse scleroderma	eRAM	547	1029.48	0.00185371	GWASCAT
P04440	HLA-DPB1	Tbio	endometriosis	Monarch	547	1029.48	0.00185371
P04440	HLA-DPB1	Tbio	granulomatosis with polyangiitis	Monarch	547	1029.48	0.00185371
P04440	HLA-DPB1	Tbio	hepatitis B virus infection	JensenLab Experiment TIGA	547	1029.48	0.00185371
P04440	HLA-DPB1	Tbio	inflammatory bowel disease	JensenLab Experiment TIGA	547	1029.48	0.00185371
P04440	HLA-DPB1	Tbio	irritant dermatitis	CTD	547	1029.48	0.00185371
P04440	HLA-DPB1	Tbio	juvenile idiopathic arthritis	eRAM	547	1029.48	0.00185371	GHR
P04440	HLA-DPB1	Tbio	multiple sclerosis	CTD	547	1029.48	0.00185371
P04440	HLA-DPB1	Tbio	myasthenia gravis	CTD	547	1029.48	0.00185371
P04440	HLA-DPB1	Tbio	osteoarthritis	JensenLab Experiment TIGA	547	1029.48	0.00185371
P04440	HLA-DPB1	Tbio	primary biliary cholangitis	JensenLab Experiment TIGA	547	1029.48	0.00185371
P04440	HLA-DPB1	Tbio	pulmonary hypertension	JensenLab Experiment TIGA	547	1029.48	0.00185371
P04440	HLA-DPB1	Tbio	rheumatoid arthritis	Monarch	547	1029.48	0.00185371
P04440	HLA-DPB1	Tbio	sarcoidosis	Monarch	547	1029.48	0.00185371
P04440	HLA-DPB1	Tbio	schizophrenia	DisGeNET	547	1029.48	0.00185371	PSYGENET
P04440	HLA-DPB1	Tbio	systemic sclerosis	eRAM	547	1029.48	0.00185371	GWASCAT
P04440	HLA-DPB1	Tbio	ulcerative colitis	JensenLab Experiment TIGA	547	1029.48	0.00185371
P04440	HLA-DPB1	Tbio	urticaria	CTD	547	1029.48	0.00185371
P04553	PRM1	Tbio	Crohn disease	JensenLab Experiment TIGA	56	106.522	0.009665
P04553	PRM1	Tbio	allergic rhinitis	JensenLab Experiment TIGA	56	106.522	0.009665
P04553	PRM1	Tbio	celiac disease	JensenLab Experiment TIGA	56	106.522	0.009665
P04553	PRM1	Tbio	inflammatory bowel disease	JensenLab Experiment TIGA	56	106.522	0.009665
P04553	PRM1	Tbio	leprosy	JensenLab Experiment TIGA	56	106.522	0.009665
P04553	PRM1	Tbio	male infertility	JensenLab Text Mining	56	106.522	0.009665
P04553	PRM1	Tbio	nasal cavity disease	JensenLab Experiment TIGA	56	106.522	0.009665
P04553	PRM1	Tbio	primary biliary cholangitis	JensenLab Experiment TIGA	56	106.522	0.009665
P04553	PRM1	Tbio	psoriasis	JensenLab Experiment TIGA	56	106.522	0.009665
P04554	PRM2	Tbio	Crohn disease	JensenLab Experiment TIGA	46	215.943	0.0050028
P04554	PRM2	Tbio	allergic rhinitis	JensenLab Experiment TIGA	46	215.943	0.0050028
P04554	PRM2	Tbio	celiac disease	JensenLab Experiment TIGA	46	215.943	0.0050028
P04554	PRM2	Tbio	infertility disorder	JensenLab Text Mining	46	215.943	0.0050028
P04554	PRM2	Tbio	inflammatory bowel disease	JensenLab Experiment TIGA	46	215.943	0.0050028
P04554	PRM2	Tbio	leprosy	JensenLab Experiment TIGA	46	215.943	0.0050028
P04554	PRM2	Tbio	male infertility	JensenLab Text Mining	46	215.943	0.0050028
P04554	PRM2	Tbio	nasal cavity disease	JensenLab Experiment TIGA	46	215.943	0.0050028
P04554	PRM2	Tbio	primary biliary cholangitis	JensenLab Experiment TIGA	46	215.943	0.0050028
P04554	PRM2	Tbio	psoriasis	JensenLab Experiment TIGA	46	215.943	0.0050028
P04626	ERBB2	Tclin	Carcinogenesis	CTD	5131	36767.8	3.761e-05
P04626	ERBB2	Tclin	Crohn disease	JensenLab Experiment TIGA	5131	36767.8	3.761e-05
P04626	ERBB2	Tclin	Disease Exacerbation	DisGeNET	5131	36767.8	3.761e-05	CTD_human
P04626	ERBB2	Tclin	Disease Progression	CTD	5131	36767.8	3.761e-05
P04626	ERBB2	Tclin	Lymphatic Metastasis	Monarch	5131	36767.8	3.761e-05
P04626	ERBB2	Tclin	Recurrence	CTD	5131	36767.8	3.761e-05
P04626	ERBB2	Tclin	atopic eczema	JensenLab Experiment TIGA	5131	36767.8	3.761e-05
P04626	ERBB2	Tclin	bipolar disorder	JensenLab Experiment TIGA	5131	36767.8	3.761e-05
P04626	ERBB2	Tclin	colonic disease	JensenLab Text Mining	5131	36767.8	3.761e-05
P04626	ERBB2	Tclin	endometriosis	JensenLab Text Mining	5131	36767.8	3.761e-05
P04626	ERBB2	Tclin	inflammatory bowel disease	JensenLab Experiment TIGA	5131	36767.8	3.761e-05
P04626	ERBB2	Tclin	interstitial cystitis	Expression Atlas	5131	36767.8	3.761e-05
P04626	ERBB2	Tclin	liver disease	JensenLab Text Mining	5131	36767.8	3.761e-05
P04626	ERBB2	Tclin	neutropenia	JensenLab Text Mining	5131	36767.8	3.761e-05
P04626	ERBB2	Tclin	papilloma	Monarch	5131	36767.8	3.761e-05
P04626	ERBB2	Tclin	papillomatosis	DisGeNET	5131	36767.8	3.761e-05	CTD_human
P04626	ERBB2	Tclin	peripheral nervous system disease	eRAM	5131	36767.8	3.761e-05	CTD_human
P04626	ERBB2	Tclin	peripheral neuropathy	eRAM	5131	36767.8	3.761e-05	CTD_human
P04626	ERBB2	Tclin	primary biliary cholangitis	JensenLab Experiment TIGA	5131	36767.8	3.761e-05
P04626	ERBB2	Tclin	sarcoma	JensenLab Text Mining	5131	36767.8	3.761e-05
P04626	ERBB2	Tclin	skin disease	JensenLab Text Mining	5131	36767.8	3.761e-05
P04626	ERBB2	Tclin	squamous papilloma	CTD	5131	36767.8	3.761e-05
P04626	ERBB2	Tclin	systemic lupus erythematosus	JensenLab Experiment TIGA	5131	36767.8	3.761e-05
P04626	ERBB2	Tclin	ulcerative colitis	Expression Atlas	5131	36767.8	3.761e-05
P04632	CAPNS1	Tbio	dermatomyositis	Expression Atlas	220	170.608	0.00954566
P04632	CAPNS1	Tbio	diabetes mellitus	Expression Atlas	220	170.608	0.00954566
P04632	CAPNS1	Tbio	myopathy	Expression Atlas	220	170.608	0.00954566
P04731	MT1A	Tbio	Arsenic Encephalopathy	DisGeNET	57	238.772	0.00618134	CTD_human
P04731	MT1A	Tbio	Arsenic Induced Polyneuropathy	DisGeNET	57	238.772	0.00618134	CTD_human
P04731	MT1A	Tbio	Arsenic Poisoning	CTD	57	238.772	0.00618134
P04731	MT1A	Tbio	Arsenic Poisoning, Inorganic	DisGeNET	57	238.772	0.00618134	CTD_human
P04731	MT1A	Tbio	Chronic Persistent Hepatitis	DisGeNET	57	238.772	0.00618134	CTD_human
P04731	MT1A	Tbio	Chronic active hepatitis	DisGeNET	57	238.772	0.00618134	CTD_human
P04731	MT1A	Tbio	Cryptogenic Chronic Hepatitis	DisGeNET	57	238.772	0.00618134	CTD_human
P04731	MT1A	Tbio	Hepatitis, Chronic	DisGeNET	57	238.772	0.00618134	CTD_human
P04731	MT1A	Tbio	Liver Cirrhosis, Experimental	CTD	57	238.772	0.00618134
P04731	MT1A	Tbio	Lymphatic Metastasis	CTD	57	238.772	0.00618134
P04731	MT1A	Tbio	Nervous System, Organic Arsenic Poisoning	DisGeNET	57	238.772	0.00618134	CTD_human
P04731	MT1A	Tbio	hepatitis	CTD	57	238.772	0.00618134
P04732	MT1E	Tbio	Down syndrome	Expression Atlas	61	159.677	0.0174943
P04732	MT1E	Tbio	endometriosis	Expression Atlas	61	159.677	0.0174943
P04732	MT1E	Tbio	facioscapulohumeral muscular dystrophy	Expression Atlas	61	159.677	0.0174943
P04732	MT1E	Tbio	myopathy	Expression Atlas	61	159.677	0.0174943
P04732	MT1E	Tbio	ulcerative colitis	Expression Atlas	61	159.677	0.0174943
P04792	HSPB1	Tchem	Charcot-Marie-Tooth disease	eRAM	2874	1374.88	0.00081373	CLINVAR|UniProtKB-KW|GHR
P04792	HSPB1	Tchem	Charcot-Marie-Tooth disease axonal type 2F	UniProt Disease	2874	1374.88	0.00081373
P04792	HSPB1	Tchem	Complex Partial Status Epilepticus	DisGeNET	2874	1374.88	0.00081373	CTD_human
P04792	HSPB1	Tchem	Contact hypersensitivity	DisGeNET	2874	1374.88	0.00081373	CTD_human
P04792	HSPB1	Tchem	Crohn disease	Expression Atlas	2874	1374.88	0.00081373
P04792	HSPB1	Tchem	Distal Hereditary Motor Neuropathy, Type II	DisGeNET	2874	1374.88	0.00081373	ORPHANET
P04792	HSPB1	Tchem	Grand Mal Status Epilepticus	DisGeNET	2874	1374.88	0.00081373	CTD_human
P04792	HSPB1	Tchem	HIV Coinfection	DisGeNET	2874	1374.88	0.00081373	CTD_human
P04792	HSPB1	Tchem	HIV infectious disease	CTD	2874	1374.88	0.00081373
P04792	HSPB1	Tchem	Heart Decompensation	DisGeNET	2874	1374.88	0.00081373	CTD_human
P04792	HSPB1	Tchem	Heart Failure, Right-Sided	DisGeNET	2874	1374.88	0.00081373	CTD_human
P04792	HSPB1	Tchem	Left-Sided Heart Failure	DisGeNET	2874	1374.88	0.00081373	CTD_human
P04792	HSPB1	Tchem	Myocardial Failure	DisGeNET	2874	1374.88	0.00081373	CTD_human
P04792	HSPB1	Tchem	Non-Convulsive Status Epilepticus	DisGeNET	2874	1374.88	0.00081373	CTD_human
P04792	HSPB1	Tchem	Petit mal status	DisGeNET	2874	1374.88	0.00081373	CTD_human
P04792	HSPB1	Tchem	Reperfusion Injury	DisGeNET	2874	1374.88	0.00081373	CTD_human
P04792	HSPB1	Tchem	Simple Partial Status Epilepticus	DisGeNET	2874	1374.88	0.00081373	CTD_human
P04792	HSPB1	Tchem	Spinal muscular atrophy, Jerash type	DisGeNET	2874	1374.88	0.00081373	ORPHANET
P04792	HSPB1	Tchem	Status Epilepticus, Subclinical	DisGeNET	2874	1374.88	0.00081373	CTD_human
P04792	HSPB1	Tchem	congestive heart failure	CTD	2874	1374.88	0.00081373
P04792	HSPB1	Tchem	contact dermatitis	CTD	2874	1374.88	0.00081373
P04792	HSPB1	Tchem	cystic fibrosis	Expression Atlas	2874	1374.88	0.00081373
P04792	HSPB1	Tchem	diabetes mellitus	Expression Atlas	2874	1374.88	0.00081373
P04792	HSPB1	Tchem	distal myopathy	DisGeNET	2874	1374.88	0.00081373	GENOMICS_ENGLAND
P04792	HSPB1	Tchem	heart failure	DisGeNET	2874	1374.88	0.00081373	CTD_human
P04792	HSPB1	Tchem	hyperplasia	CTD	2874	1374.88	0.00081373
P04792	HSPB1	Tchem	hypertrophic cardiomyopathy	CTD	2874	1374.88	0.00081373
P04792	HSPB1	Tchem	ischemia reperfusion injury	CTD	2874	1374.88	0.00081373
P04792	HSPB1	Tchem	motor peripheral neuropathy	eRAM	2874	1374.88	0.00081373	CLINVAR|UniProtKB-KW|GHR
P04792	HSPB1	Tchem	neurodegenerative disease	JensenLab Knowledge UniProtKB-KW	2874	1374.88	0.00081373
P04792	HSPB1	Tchem	neuronopathy, distal hereditary motor, type 2B	UniProt Disease	2874	1374.88	0.00081373
P04792	HSPB1	Tchem	peripheral nervous system disease	eRAM	2874	1374.88	0.00081373	UniProtKB-KW|GHR
P04792	HSPB1	Tchem	peripheral neuropathy	eRAM	2874	1374.88	0.00081373	UniProtKB-KW|GHR
P04792	HSPB1	Tchem	rheumatoid arthritis	Expression Atlas	2874	1374.88	0.00081373
P04792	HSPB1	Tchem	status epilepticus	CTD	2874	1374.88	0.00081373
P04792	HSPB1	Tchem	ulcerative colitis	Expression Atlas	2874	1374.88	0.00081373
P04798	CYP1A1	Tchem	Abortion, Spontaneous	CTD	491	4613.94	0.0002404
P04798	CYP1A1	Tchem	Abortion, Tubal	DisGeNET	491	4613.94	0.0002404	CTD_human
P04798	CYP1A1	Tchem	Alloxan Diabetes	DisGeNET	491	4613.94	0.0002404	CTD_human
P04798	CYP1A1	Tchem	Birth Weight	CTD	491	4613.94	0.0002404
P04798	CYP1A1	Tchem	Bradycardia	CTD	491	4613.94	0.0002404
P04798	CYP1A1	Tchem	Cardiac Hypertrophy	DisGeNET	491	4613.94	0.0002404	CTD_human
P04798	CYP1A1	Tchem	Cardiomegaly	CTD	491	4613.94	0.0002404
P04798	CYP1A1	Tchem	Chronic Airflow Obstruction	DisGeNET	491	4613.94	0.0002404	CTD_human
P04798	CYP1A1	Tchem	Chronic Lung Injury	DisGeNET	491	4613.94	0.0002404	CTD_human
P04798	CYP1A1	Tchem	Chronic Obstructive Airway Disease	DisGeNET	491	4613.94	0.0002404	CTD_human
P04798	CYP1A1	Tchem	Contact hypersensitivity	DisGeNET	491	4613.94	0.0002404	CTD_human
P04798	CYP1A1	Tchem	Depressive Symptoms	DisGeNET	491	4613.94	0.0002404	PSYGENET
P04798	CYP1A1	Tchem	Diabetes Mellitus, Experimental	CTD	491	4613.94	0.0002404
P04798	CYP1A1	Tchem	Drug Eruptions	CTD	491	4613.94	0.0002404
P04798	CYP1A1	Tchem	Hepatomegaly	CTD	491	4613.94	0.0002404
P04798	CYP1A1	Tchem	Hyperoxia	CTD	491	4613.94	0.0002404
P04798	CYP1A1	Tchem	Hypersensitivity	DisGeNET	491	4613.94	0.0002404	CTD_human
P04798	CYP1A1	Tchem	Lung Injury	CTD	491	4613.94	0.0002404
P04798	CYP1A1	Tchem	Male sterility	DisGeNET	491	4613.94	0.0002404	CTD_human
P04798	CYP1A1	Tchem	Micronuclei, Chromosome-Defective	CTD	491	4613.94	0.0002404
P04798	CYP1A1	Tchem	Morbilliform Drug Reaction	DisGeNET	491	4613.94	0.0002404	CTD_human
P04798	CYP1A1	Tchem	Occupational Diseases	CTD	491	4613.94	0.0002404
P04798	CYP1A1	Tchem	Peripheral Vascular Diseases	DisGeNET	491	4613.94	0.0002404	CTD_human
P04798	CYP1A1	Tchem	Sinus Tachycardia	DisGeNET	491	4613.94	0.0002404	CTD_human
P04798	CYP1A1	Tchem	Spontaneous abortion	DisGeNET	491	4613.94	0.0002404	CTD_human
P04798	CYP1A1	Tchem	Streptozotocin Diabetes	DisGeNET	491	4613.94	0.0002404	CTD_human
P04798	CYP1A1	Tchem	Subfertility, Male	DisGeNET	491	4613.94	0.0002404	CTD_human
P04798	CYP1A1	Tchem	Tachycardia, Sinus	CTD	491	4613.94	0.0002404
P04798	CYP1A1	Tchem	allergic contact dermatitis	CTD	491	4613.94	0.0002404
P04798	CYP1A1	Tchem	allergic disease	CTD	491	4613.94	0.0002404
P04798	CYP1A1	Tchem	arteritis	CTD	491	4613.94	0.0002404
P04798	CYP1A1	Tchem	celiac disease	JensenLab Experiment TIGA	491	4613.94	0.0002404
P04798	CYP1A1	Tchem	chronic obstructive pulmonary disease	Expression Atlas	491	4613.94	0.0002404
P04798	CYP1A1	Tchem	contact dermatitis	CTD	491	4613.94	0.0002404
P04798	CYP1A1	Tchem	hamartoma	CTD	491	4613.94	0.0002404
P04798	CYP1A1	Tchem	hypertensive disorder	CTD	491	4613.94	0.0002404
P04798	CYP1A1	Tchem	interstitial cystitis	Expression Atlas	491	4613.94	0.0002404
P04798	CYP1A1	Tchem	long QT syndrome	CTD	491	4613.94	0.0002404
P04798	CYP1A1	Tchem	male infertility	CTD	491	4613.94	0.0002404
P04798	CYP1A1	Tchem	peripheral vascular disease	CTD	491	4613.94	0.0002404
P04798	CYP1A1	Tchem	psoriasis	Expression Atlas	491	4613.94	0.0002404
P04798	CYP1A1	Tchem	systemic sclerosis	JensenLab Experiment TIGA	491	4613.94	0.0002404
P04798	CYP1A1	Tchem	tuberculosis	Expression Atlas	491	4613.94	0.0002404
P04808	RLN1	Tbio	Hashimoto thyroiditis	JensenLab Experiment TIGA	259	24.9493	0.0399264
P04808	RLN1	Tbio	Hypertrophy	CTD	259	24.9493	0.0399264
P04808	RLN1	Tbio	hypothyroidism	JensenLab Experiment TIGA	259	24.9493	0.0399264
P04808	RLN1	Tbio	ulcerative colitis	JensenLab Experiment TIGA	259	24.9493	0.0399264
P04818	TYMS	Tclin	Adverse reaction to drug	DisGeNET	1067	1041.94	0.00087522	CTD_human
P04818	TYMS	Tclin	Cleft palate, isolated	DisGeNET	1067	1041.94	0.00087522	CTD_human
P04818	TYMS	Tclin	Cleft upper lip	DisGeNET	1067	1041.94	0.00087522	CTD_human
P04818	TYMS	Tclin	Down syndrome	Expression Atlas	1067	1041.94	0.00087522
P04818	TYMS	Tclin	Drug toxicity	DisGeNET	1067	1041.94	0.00087522	CTD_human
P04818	TYMS	Tclin	Drug-Related Side Effects and Adverse Reactions	CTD	1067	1041.94	0.00087522
P04818	TYMS	Tclin	Hyperammonemia	CTD	1067	1041.94	0.00087522
P04818	TYMS	Tclin	IgA glomerulonephritis	eRAM	1067	1041.94	0.00087522	CTD_human
P04818	TYMS	Tclin	Pick disease	Expression Atlas	1067	1041.94	0.00087522
P04818	TYMS	Tclin	Poisoning by fluorouracil	DisGeNET	1067	1041.94	0.00087522	ORPHANET
P04818	TYMS	Tclin	Reticulosarcoma	DisGeNET	1067	1041.94	0.00087522	CTD_human
P04818	TYMS	Tclin	Sjogren syndrome	Expression Atlas	1067	1041.94	0.00087522
P04818	TYMS	Tclin	Tourette syndrome	eRAM	1067	1041.94	0.00087522	OMIM
P04818	TYMS	Tclin	actinic keratosis	DrugCentral Indication	1067	1041.94	0.00087522
P04818	TYMS	Tclin	anemia	CTD	1067	1041.94	0.00087522
P04818	TYMS	Tclin	atopic eczema	Expression Atlas	1067	1041.94	0.00087522
P04818	TYMS	Tclin	brain disease	CTD	1067	1041.94	0.00087522
P04818	TYMS	Tclin	cleft lip	CTD	1067	1041.94	0.00087522
P04818	TYMS	Tclin	cleft palate	CTD	1067	1041.94	0.00087522
P04818	TYMS	Tclin	cystic fibrosis	Expression Atlas	1067	1041.94	0.00087522
P04818	TYMS	Tclin	digestive system disease	JensenLab Text Mining	1067	1041.94	0.00087522
P04818	TYMS	Tclin	endometriosis	Expression Atlas	1067	1041.94	0.00087522
P04818	TYMS	Tclin	interstitial cystitis	Expression Atlas	1067	1041.94	0.00087522
P04818	TYMS	Tclin	lymphosarcoma	CTD	1067	1041.94	0.00087522
P04818	TYMS	Tclin	nervous system disorder	CTD	1067	1041.94	0.00087522
P04818	TYMS	Tclin	progressive supranuclear palsy	Expression Atlas	1067	1041.94	0.00087522
P04818	TYMS	Tclin	psoriasis	Expression Atlas	1067	1041.94	0.00087522
P04818	TYMS	Tclin	reticulum cell sarcoma	CTD	1067	1041.94	0.00087522
P04818	TYMS	Tclin	sinusitis	Expression Atlas	1067	1041.94	0.00087522
P04818	TYMS	Tclin	tuberculosis	Expression Atlas	1067	1041.94	0.00087522
P04839	CYBB	Tchem	Alloxan Diabetes	DisGeNET	446	2367.82	0.00054866	CTD_human
P04839	CYBB	Tchem	Anterior Cerebral Circulation Infarction	DisGeNET	446	2367.82	0.00054866	CTD_human
P04839	CYBB	Tchem	Anterior Circulation Brain Infarction	DisGeNET	446	2367.82	0.00054866	CTD_human
P04839	CYBB	Tchem	Autosomal Recessive Chronic Granulomatous Disease	DisGeNET	446	2367.82	0.00054866	CTD_human
P04839	CYBB	Tchem	Brain Infarction, Posterior Circulation	DisGeNET	446	2367.82	0.00054866	CTD_human
P04839	CYBB	Tchem	DOID:0081062	JensenLab Text Mining	446	2367.82	0.00054866
P04839	CYBB	Tchem	Diabetes Mellitus, Experimental	CTD	446	2367.82	0.00054866
P04839	CYBB	Tchem	Heart Decompensation	DisGeNET	446	2367.82	0.00054866	CTD_human
P04839	CYBB	Tchem	Heart Failure, Right-Sided	DisGeNET	446	2367.82	0.00054866	CTD_human
P04839	CYBB	Tchem	IgA glomerulonephritis	eRAM	446	2367.82	0.00054866	CTD_human
P04839	CYBB	Tchem	Left-Sided Heart Failure	DisGeNET	446	2367.82	0.00054866	CTD_human
P04839	CYBB	Tchem	Liver Cirrhosis, Experimental	CTD	446	2367.82	0.00054866
P04839	CYBB	Tchem	Myocardial Failure	DisGeNET	446	2367.82	0.00054866	CTD_human
P04839	CYBB	Tchem	Myocardial Reperfusion Injury	CTD	446	2367.82	0.00054866
P04839	CYBB	Tchem	Reperfusion Injury	DisGeNET	446	2367.82	0.00054866	CTD_human
P04839	CYBB	Tchem	Sjogren syndrome	Expression Atlas	446	2367.82	0.00054866
P04839	CYBB	Tchem	Streptozotocin Diabetes	DisGeNET	446	2367.82	0.00054866	CTD_human
P04839	CYBB	Tchem	Venous Infarction, Brain	DisGeNET	446	2367.82	0.00054866	CTD_human
P04839	CYBB	Tchem	X-linked mendelian susceptibility to mycobacterial diseases due to CYBB deficiency	UniProt Disease	446	2367.82	0.00054866
P04839	CYBB	Tchem	atherosclerosis	JensenLab Text Mining	446	2367.82	0.00054866
P04839	CYBB	Tchem	brain infarction	CTD	446	2367.82	0.00054866
P04839	CYBB	Tchem	chronic granulomatous disease	Monarch	446	2367.82	0.00054866
P04839	CYBB	Tchem	chronic kidney disease	CTD	446	2367.82	0.00054866
P04839	CYBB	Tchem	chronic obstructive pulmonary disease	Expression Atlas	446	2367.82	0.00054866
P04839	CYBB	Tchem	congestive heart failure	CTD	446	2367.82	0.00054866
P04839	CYBB	Tchem	cutaneous lupus erythematosus	Expression Atlas	446	2367.82	0.00054866
P04839	CYBB	Tchem	diabetes mellitus	Expression Atlas	446	2367.82	0.00054866
P04839	CYBB	Tchem	granulomatous disease, chronic, X-linked	UniProt Disease	446	2367.82	0.00054866
P04839	CYBB	Tchem	heart failure	DisGeNET	446	2367.82	0.00054866	CTD_human
P04839	CYBB	Tchem	hypertensive disorder	CTD	446	2367.82	0.00054866
P04839	CYBB	Tchem	inborn carbohydrate metabolic disorder	JensenLab Text Mining	446	2367.82	0.00054866
P04839	CYBB	Tchem	interstitial cystitis	Expression Atlas	446	2367.82	0.00054866
P04839	CYBB	Tchem	ischemia reperfusion injury	CTD	446	2367.82	0.00054866
P04839	CYBB	Tchem	kidney disease	CTD	446	2367.82	0.00054866
P04839	CYBB	Tchem	phagocyte bactericidal dysfunction	JensenLab Text Mining	446	2367.82	0.00054866
P04839	CYBB	Tchem	proteinuria	CTD	446	2367.82	0.00054866
P04839	CYBB	Tchem	tuberculosis	Expression Atlas	446	2367.82	0.00054866
P04839	CYBB	Tchem	ulcerative colitis	Expression Atlas	446	2367.82	0.00054866
P04843	RPN1	Tbio	attention deficit hyperactivity disorder, inattentive type	JensenLab Experiment TIGA	493	123.92	0.00880101
P04843	RPN1	Tbio	chronic kidney disease	JensenLab Experiment TIGA	493	123.92	0.00880101
P04843	RPN1	Tbio	multiple sclerosis	Expression Atlas	493	123.92	0.00880101
P04844	RPN2	Tbio	dermatomyositis	Expression Atlas	173	65.2733	0.0179657
P04844	RPN2	Tbio	diabetes mellitus	Expression Atlas	173	65.2733	0.0179657
P04844	RPN2	Tbio	juvenile dermatomyositis	Expression Atlas	173	65.2733	0.0179657
P04920	SLC4A2	Tbio	Biliary Cirrhosis, Secondary	DisGeNET	134	41.2322	0.0244806	CTD_human
P04920	SLC4A2	Tbio	Biliary cirrhosis	DisGeNET	134	41.2322	0.0244806	CTD_human
P04920	SLC4A2	Tbio	Choledochal Cyst, Type I	DisGeNET	134	41.2322	0.0244806	CTD_human
P04920	SLC4A2	Tbio	Choledochal Cyst, Type II	DisGeNET	134	41.2322	0.0244806	CTD_human
P04920	SLC4A2	Tbio	Choledochal Cyst, Type III	DisGeNET	134	41.2322	0.0244806	CTD_human
P04920	SLC4A2	Tbio	Choledochal Cyst, Type IV	DisGeNET	134	41.2322	0.0244806	CTD_human
P04920	SLC4A2	Tbio	Choledochal Cyst, Type V	DisGeNET	134	41.2322	0.0244806	CTD_human
P04920	SLC4A2	Tbio	allergic rhinitis	JensenLab Experiment TIGA	134	41.2322	0.0244806
P04920	SLC4A2	Tbio	atrial fibrillation	JensenLab Experiment TIGA	134	41.2322	0.0244806
P04920	SLC4A2	Tbio	autosomal recessive polycystic kidney disease	CTD	134	41.2322	0.0244806
P04920	SLC4A2	Tbio	cerebrovascular disorder	JensenLab Experiment TIGA	134	41.2322	0.0244806
P04920	SLC4A2	Tbio	choledochal cyst	CTD	134	41.2322	0.0244806
P04920	SLC4A2	Tbio	hypertensive disorder	JensenLab Experiment TIGA	134	41.2322	0.0244806
P04920	SLC4A2	Tbio	metabolic syndrome X	JensenLab Experiment TIGA	134	41.2322	0.0244806
P04920	SLC4A2	Tbio	myocardial infarction	JensenLab Experiment TIGA	134	41.2322	0.0244806
P04920	SLC4A2	Tbio	primary biliary cholangitis	CTD	134	41.2322	0.0244806
P05013	IFNA6	Tbio	epilepsy	JensenLab Experiment TIGA	165	17.4187	0.0625396
P05013	IFNA6	Tbio	skin disease	JensenLab Experiment TIGA	165	17.4187	0.0625396
P05019	IGF1	Tbio	Abortion, Spontaneous	CTD	1322	30609	3.878e-05
P05019	IGF1	Tbio	Abortion, Tubal	DisGeNET	1322	30609	3.878e-05	CTD_human
P05019	IGF1	Tbio	Acute Confusional Senile Dementia	DisGeNET	1322	30609	3.878e-05	CTD_human
P05019	IGF1	Tbio	Acute Kidney Insufficiency	DisGeNET	1322	30609	3.878e-05	CTD_human
P05019	IGF1	Tbio	Acute kidney injury	DisGeNET	1322	30609	3.878e-05	CTD_human
P05019	IGF1	Tbio	Adverse reaction to drug	DisGeNET	1322	30609	3.878e-05	CTD_human
P05019	IGF1	Tbio	Allodynia	DisGeNET	1322	30609	3.878e-05	CTD_human
P05019	IGF1	Tbio	Alloxan Diabetes	DisGeNET	1322	30609	3.878e-05	CTD_human
P05019	IGF1	Tbio	Alzheimer Disease, Early Onset	DisGeNET	1322	30609	3.878e-05	CTD_human
P05019	IGF1	Tbio	Alzheimer Disease, Late Onset	DisGeNET	1322	30609	3.878e-05	CTD_human
P05019	IGF1	Tbio	Alzheimer disease	CTD	1322	30609	3.878e-05
P05019	IGF1	Tbio	Alzheimer's Disease, Focal Onset	DisGeNET	1322	30609	3.878e-05	CTD_human
P05019	IGF1	Tbio	Autistic Disorder	DisGeNET	1322	30609	3.878e-05	CTD_human
P05019	IGF1	Tbio	Bone Diseases, Metabolic	CTD	1322	30609	3.878e-05
P05019	IGF1	Tbio	Brittle diabetes	DisGeNET	1322	30609	3.878e-05	CTD_human
P05019	IGF1	Tbio	Cardiac Hypertrophy	DisGeNET	1322	30609	3.878e-05	CTD_human
P05019	IGF1	Tbio	Cardiomegaly	CTD	1322	30609	3.878e-05
P05019	IGF1	Tbio	Chemical and Drug Induced Liver Injury	DisGeNET	1322	30609	3.878e-05	CTD_human
P05019	IGF1	Tbio	Chemically-Induced Liver Toxicity	DisGeNET	1322	30609	3.878e-05	CTD_human
P05019	IGF1	Tbio	Clinically Isolated Syndrome, CNS Demyelinating	DisGeNET	1322	30609	3.878e-05	CTD_human
P05019	IGF1	Tbio	Crohn disease	CTD	1322	30609	3.878e-05
P05019	IGF1	Tbio	Crohn's colitis	CTD	1322	30609	3.878e-05
P05019	IGF1	Tbio	Crohn's disease of large bowel	DisGeNET	1322	30609	3.878e-05	CTD_human
P05019	IGF1	Tbio	Crohn's disease of the ileum	DisGeNET	1322	30609	3.878e-05	CTD_human
P05019	IGF1	Tbio	DOID:0081062	JensenLab Text Mining	1322	30609	3.878e-05
P05019	IGF1	Tbio	Demyelination	DisGeNET	1322	30609	3.878e-05	CTD_human
P05019	IGF1	Tbio	Diabetes Mellitus, Experimental	CTD	1322	30609	3.878e-05
P05019	IGF1	Tbio	Diabetes Mellitus, Insulin-Dependent	DisGeNET	1322	30609	3.878e-05	CTD_human
P05019	IGF1	Tbio	Diabetes Mellitus, Ketosis-Prone	DisGeNET	1322	30609	3.878e-05	CTD_human
P05019	IGF1	Tbio	Diabetes, Autoimmune	DisGeNET	1322	30609	3.878e-05	CTD_human
P05019	IGF1	Tbio	Diabetic Cardiomyopathies	CTD	1322	30609	3.878e-05
P05019	IGF1	Tbio	Diaphragmatic Hernia	DisGeNET	1322	30609	3.878e-05	CTD_human
P05019	IGF1	Tbio	Drug toxicity	DisGeNET	1322	30609	3.878e-05	CTD_human
P05019	IGF1	Tbio	Drug-Induced Acute Liver Injury	DisGeNET	1322	30609	3.878e-05	CTD_human
P05019	IGF1	Tbio	Drug-Induced Liver Disease	DisGeNET	1322	30609	3.878e-05	CTD_human
P05019	IGF1	Tbio	Drug-Related Side Effects and Adverse Reactions	CTD	1322	30609	3.878e-05
P05019	IGF1	Tbio	Duchenne muscular dystrophy	Expression Atlas	1322	30609	3.878e-05
P05019	IGF1	Tbio	Embolic Infarction, Middle Cerebral Artery	DisGeNET	1322	30609	3.878e-05	CTD_human
P05019	IGF1	Tbio	Emery-Dreifuss muscular dystrophy	Expression Atlas	1322	30609	3.878e-05
P05019	IGF1	Tbio	Familial Alzheimer Disease (FAD)	DisGeNET	1322	30609	3.878e-05	CTD_human
P05019	IGF1	Tbio	Female Urogenital Diseases	CTD	1322	30609	3.878e-05
P05019	IGF1	Tbio	Hamman-Rich syndrome	DisGeNET	1322	30609	3.878e-05	CTD_human
P05019	IGF1	Tbio	Hepatitis, Drug-Induced	DisGeNET	1322	30609	3.878e-05	CTD_human
P05019	IGF1	Tbio	Hepatitis, Toxic	DisGeNET	1322	30609	3.878e-05	CTD_human
P05019	IGF1	Tbio	Hyperalgesia	CTD	1322	30609	3.878e-05
P05019	IGF1	Tbio	Hyperalgesia, Primary	DisGeNET	1322	30609	3.878e-05	CTD_human
P05019	IGF1	Tbio	Hyperalgesia, Secondary	DisGeNET	1322	30609	3.878e-05	CTD_human
P05019	IGF1	Tbio	Hyperalgesia, Thermal	DisGeNET	1322	30609	3.878e-05	CTD_human
P05019	IGF1	Tbio	Kidney Failure, Acute	DisGeNET	1322	30609	3.878e-05	CTD_human
P05019	IGF1	Tbio	Laron syndrome	JensenLab Text Mining	1322	30609	3.878e-05
P05019	IGF1	Tbio	Left Middle Cerebral Artery Infarction	DisGeNET	1322	30609	3.878e-05	CTD_human
P05019	IGF1	Tbio	Liver Cirrhosis, Experimental	CTD	1322	30609	3.878e-05
P05019	IGF1	Tbio	Mechanical Allodynia	DisGeNET	1322	30609	3.878e-05	CTD_human
P05019	IGF1	Tbio	Mental Depression	DisGeNET	1322	30609	3.878e-05	PSYGENET
P05019	IGF1	Tbio	Metabolic Bone Disorder	DisGeNET	1322	30609	3.878e-05	CTD_human
P05019	IGF1	Tbio	Middle Cerebral Artery Embolus	DisGeNET	1322	30609	3.878e-05	CTD_human
P05019	IGF1	Tbio	Middle Cerebral Artery Occlusion	DisGeNET	1322	30609	3.878e-05	CTD_human
P05019	IGF1	Tbio	Middle Cerebral Artery Syndrome	DisGeNET	1322	30609	3.878e-05	CTD_human
P05019	IGF1	Tbio	Middle Cerebral Artery Thrombosis	DisGeNET	1322	30609	3.878e-05	CTD_human
P05019	IGF1	Tbio	Nerve Degeneration	CTD	1322	30609	3.878e-05
P05019	IGF1	Tbio	Neurogenic Muscular Atrophy	DisGeNET	1322	30609	3.878e-05	CTD_human
P05019	IGF1	Tbio	Osteopenia	DisGeNET	1322	30609	3.878e-05	CTD_human
P05019	IGF1	Tbio	Presenile dementia	DisGeNET	1322	30609	3.878e-05	CTD_human
P05019	IGF1	Tbio	Primary microcephaly	DisGeNET	1322	30609	3.878e-05	GENOMICS_ENGLAND
P05019	IGF1	Tbio	Regional enteritis	DisGeNET	1322	30609	3.878e-05	CTD_human
P05019	IGF1	Tbio	Right Middle Cerebral Artery Infarction	DisGeNET	1322	30609	3.878e-05	CTD_human
P05019	IGF1	Tbio	Silver-Russell syndrome	DisGeNET	1322	30609	3.878e-05	GENOMICS_ENGLAND
P05019	IGF1	Tbio	Sjogren syndrome	Expression Atlas	1322	30609	3.878e-05
P05019	IGF1	Tbio	Spontaneous abortion	DisGeNET	1322	30609	3.878e-05	CTD_human
P05019	IGF1	Tbio	Streptozotocin Diabetes	DisGeNET	1322	30609	3.878e-05	CTD_human
P05019	IGF1	Tbio	Tactile Allodynia	DisGeNET	1322	30609	3.878e-05	CTD_human
P05019	IGF1	Tbio	Thrombotic Infarction, Middle Cerebral Artery	DisGeNET	1322	30609	3.878e-05	CTD_human
P05019	IGF1	Tbio	acromegaly	CTD	1322	30609	3.878e-05
P05019	IGF1	Tbio	acute kidney failure	CTD	1322	30609	3.878e-05
P05019	IGF1	Tbio	alcohol abuse	DisGeNET	1322	30609	3.878e-05	PSYGENET
P05019	IGF1	Tbio	amyotrophic lateral sclerosis	Expression Atlas	1322	30609	3.878e-05
P05019	IGF1	Tbio	atopic eczema	Expression Atlas	1322	30609	3.878e-05
P05019	IGF1	Tbio	autism	CTD	1322	30609	3.878e-05
P05019	IGF1	Tbio	autoimmune disease	JensenLab Text Mining	1322	30609	3.878e-05
P05019	IGF1	Tbio	bipolar disorder	DisGeNET	1322	30609	3.878e-05	PSYGENET
P05019	IGF1	Tbio	breast disease	JensenLab Text Mining	1322	30609	3.878e-05
P05019	IGF1	Tbio	cerebrovascular disorder	JensenLab Text Mining	1322	30609	3.878e-05
P05019	IGF1	Tbio	cholestasis	CTD	1322	30609	3.878e-05
P05019	IGF1	Tbio	chronic kidney disease	CTD	1322	30609	3.878e-05
P05019	IGF1	Tbio	colitis	CTD	1322	30609	3.878e-05
P05019	IGF1	Tbio	congenital diaphragmatic hernia	CTD	1322	30609	3.878e-05
P05019	IGF1	Tbio	corneal disease	CTD	1322	30609	3.878e-05
P05019	IGF1	Tbio	coronary artery disease	CTD	1322	30609	3.878e-05
P05019	IGF1	Tbio	delirium	DisGeNET	1322	30609	3.878e-05	PSYGENET
P05019	IGF1	Tbio	demyelinating disease	CTD	1322	30609	3.878e-05
P05019	IGF1	Tbio	depressive disorder	DisGeNET	1322	30609	3.878e-05	PSYGENET
P05019	IGF1	Tbio	drug-induced liver injury	CTD	1322	30609	3.878e-05
P05019	IGF1	Tbio	endometriosis	CTD	1322	30609	3.878e-05
P05019	IGF1	Tbio	eye disease	JensenLab Text Mining	1322	30609	3.878e-05
P05019	IGF1	Tbio	growth delay due to insulin-like growth factor type 1 deficiency	UniProt Disease	1322	30609	3.878e-05
P05019	IGF1	Tbio	hyperglycemia	JensenLab Text Mining	1322	30609	3.878e-05
P05019	IGF1	Tbio	hyperinsulinism	JensenLab Text Mining	1322	30609	3.878e-05
P05019	IGF1	Tbio	hypertensive disorder	CTD	1322	30609	3.878e-05
P05019	IGF1	Tbio	hypoglycemia	JensenLab Text Mining	1322	30609	3.878e-05
P05019	IGF1	Tbio	hypogonadism	JensenLab Text Mining	1322	30609	3.878e-05
P05019	IGF1	Tbio	hypopituitarism	JensenLab Text Mining	1322	30609	3.878e-05
P05019	IGF1	Tbio	hypothyroidism	JensenLab Text Mining	1322	30609	3.878e-05
P05019	IGF1	Tbio	idiopathic interstitial pneumonia	CTD	1322	30609	3.878e-05
P05019	IGF1	Tbio	ileocolitis	DisGeNET	1322	30609	3.878e-05	CTD_human
P05019	IGF1	Tbio	inborn carbohydrate metabolic disorder	JensenLab Text Mining	1322	30609	3.878e-05
P05019	IGF1	Tbio	intellectual disability	DisGeNET	1322	30609	3.878e-05	GENOMICS_ENGLAND
P05019	IGF1	Tbio	interstitial cystitis	Expression Atlas	1322	30609	3.878e-05
P05019	IGF1	Tbio	juvenile dermatomyositis	Expression Atlas	1322	30609	3.878e-05
P05019	IGF1	Tbio	kidney disease	CTD	1322	30609	3.878e-05
P05019	IGF1	Tbio	limb-girdle muscular dystrophy	Expression Atlas	1322	30609	3.878e-05
P05019	IGF1	Tbio	lung disease	JensenLab Text Mining	1322	30609	3.878e-05
P05019	IGF1	Tbio	middle cerebral artery infarction	CTD	1322	30609	3.878e-05
P05019	IGF1	Tbio	muscular atrophy	CTD	1322	30609	3.878e-05
P05019	IGF1	Tbio	myocardial ischemia	DisGeNET	1322	30609	3.878e-05	CTD_human
P05019	IGF1	Tbio	myopathy	Expression Atlas	1322	30609	3.878e-05
P05019	IGF1	Tbio	neurodegenerative disease	JensenLab Text Mining	1322	30609	3.878e-05
P05019	IGF1	Tbio	obesity disorder	JensenLab Text Mining	1322	30609	3.878e-05
P05019	IGF1	Tbio	osteogenesis imperfecta	DisGeNET	1322	30609	3.878e-05	GENOMICS_ENGLAND
P05019	IGF1	Tbio	osteoporosis	JensenLab Text Mining	1322	30609	3.878e-05
P05019	IGF1	Tbio	peripheral nervous system disease	CTD	1322	30609	3.878e-05
P05019	IGF1	Tbio	peripheral neuropathy	eRAM	1322	30609	3.878e-05	CTD_human
P05019	IGF1	Tbio	precocious puberty	CTD	1322	30609	3.878e-05
P05019	IGF1	Tbio	prostate disease	JensenLab Text Mining	1322	30609	3.878e-05
P05019	IGF1	Tbio	psoriasis	Expression Atlas	1322	30609	3.878e-05
P05019	IGF1	Tbio	pulmonary fibrosis	CTD	1322	30609	3.878e-05
P05019	IGF1	Tbio	type 1 diabetes mellitus	CTD	1322	30609	3.878e-05
P05019	IGF1	Tbio	type 2 diabetes mellitus	JensenLab Text Mining	1322	30609	3.878e-05
P05023	ATP1A1	Tclin	Charcot-Marie-Tooth disease	JensenLab Knowledge MedlinePlus	644	105.784	0.0107879
P05023	ATP1A1	Tclin	Chronic heart failure	DrugCentral Indication	644	105.784	0.0107879
P05023	ATP1A1	Tclin	Conn Syndrome	DisGeNET	644	105.784	0.0107879	CTD_human
P05023	ATP1A1	Tclin	Duchenne muscular dystrophy	Expression Atlas	644	105.784	0.0107879
P05023	ATP1A1	Tclin	Myocardial Reperfusion Injury	CTD	644	105.784	0.0107879
P05023	ATP1A1	Tclin	Pick disease	Expression Atlas	644	105.784	0.0107879
P05023	ATP1A1	Tclin	Poisoning by digitalis glycoside	DrugCentral Indication	644	105.784	0.0107879
P05023	ATP1A1	Tclin	atrial fibrillation	DrugCentral Indication	644	105.784	0.0107879
P05023	ATP1A1	Tclin	bipolar disorder	DisGeNET	644	105.784	0.0107879	PSYGENET
P05023	ATP1A1	Tclin	charcot-marie-tooth disease, axonal, type 2DD	UniProt Disease	644	105.784	0.0107879
P05023	ATP1A1	Tclin	congestive heart failure	DrugCentral Indication	644	105.784	0.0107879
P05023	ATP1A1	Tclin	coronary artery disease	CTD	644	105.784	0.0107879
P05023	ATP1A1	Tclin	diabetes mellitus	Expression Atlas	644	105.784	0.0107879
P05023	ATP1A1	Tclin	epilepsy	JensenLab Knowledge UniProtKB-KW	644	105.784	0.0107879
P05023	ATP1A1	Tclin	gastroenteritis, transmissible, of swine	CTD	644	105.784	0.0107879
P05023	ATP1A1	Tclin	hyperaldosteronism	CTD	644	105.784	0.0107879
P05023	ATP1A1	Tclin	hypertensive disorder	CTD	644	105.784	0.0107879
P05023	ATP1A1	Tclin	juvenile dermatomyositis	Expression Atlas	644	105.784	0.0107879
P05023	ATP1A1	Tclin	limb-girdle muscular dystrophy	Expression Atlas	644	105.784	0.0107879
P05023	ATP1A1	Tclin	myocardial infarction	CTD	644	105.784	0.0107879
P05023	ATP1A1	Tclin	myocardial ischemia	DisGeNET	644	105.784	0.0107879	CTD_human
P05023	ATP1A1	Tclin	neurodegenerative disease	JensenLab Knowledge UniProtKB-KW	644	105.784	0.0107879
P05023	ATP1A1	Tclin	peripheral neuropathy	JensenLab Knowledge UniProtKB-KW	644	105.784	0.0107879
P05023	ATP1A1	Tclin	primary aldosteronism	CTD	644	105.784	0.0107879
P05023	ATP1A1	Tclin	vestibular disease	CTD	644	105.784	0.0107879
P05060	CHGB	Tbio	Chronic schizophrenia	DisGeNET	188	202.762	0.00484507	PSYGENET
P05060	CHGB	Tbio	Down syndrome	Expression Atlas	188	202.762	0.00484507
P05060	CHGB	Tbio	Pick disease	Expression Atlas	188	202.762	0.00484507
P05060	CHGB	Tbio	atrial fibrillation	Expression Atlas	188	202.762	0.00484507
P05060	CHGB	Tbio	myopathy	Expression Atlas	188	202.762	0.00484507
P05060	CHGB	Tbio	schizophrenia	DisGeNET	188	202.762	0.00484507	PSYGENET
P05093	CYP17A1	Tclin	17,20-Lyase Deficiency, Isolated	DisGeNET	545	1704.06	0.00065091	UNIPROT
P05093	CYP17A1	Tclin	46,XY disorder of sex development due to isolated 17,20-lyase deficiency	Monarch	545	1704.06	0.00065091
P05093	CYP17A1	Tclin	Adrenal hyperplasia, congenital, type 5	CTD	545	1704.06	0.00065091
P05093	CYP17A1	Tclin	Candidiasis of skin	DrugCentral Indication	545	1704.06	0.00065091
P05093	CYP17A1	Tclin	Disorders of Sex Development	DisGeNET	545	1704.06	0.00065091	GENOMICS_ENGLAND
P05093	CYP17A1	Tclin	Disseminated candidiasis	DrugCentral Indication	545	1704.06	0.00065091
P05093	CYP17A1	Tclin	Female sterility	DisGeNET	545	1704.06	0.00065091	CTD_human
P05093	CYP17A1	Tclin	Frigidity	DisGeNET	545	1704.06	0.00065091	CTD_human
P05093	CYP17A1	Tclin	Hyperkalemia	CTD	545	1704.06	0.00065091
P05093	CYP17A1	Tclin	Hypogonadism, Isolated Hypogonadotropic	DisGeNET	545	1704.06	0.00065091	CTD_human
P05093	CYP17A1	Tclin	Liver Cirrhosis, Experimental	CTD	545	1704.06	0.00065091
P05093	CYP17A1	Tclin	Male sterility	DisGeNET	545	1704.06	0.00065091	CTD_human
P05093	CYP17A1	Tclin	Nerve Pain	DisGeNET	545	1704.06	0.00065091	CTD_human
P05093	CYP17A1	Tclin	Neuralgia, Atypical	DisGeNET	545	1704.06	0.00065091	CTD_human
P05093	CYP17A1	Tclin	Neuralgia, Iliohypogastric Nerve	DisGeNET	545	1704.06	0.00065091	CTD_human
P05093	CYP17A1	Tclin	Neuralgia, Ilioinguinal	DisGeNET	545	1704.06	0.00065091	CTD_human
P05093	CYP17A1	Tclin	Neuralgia, Perineal	DisGeNET	545	1704.06	0.00065091	CTD_human
P05093	CYP17A1	Tclin	Neuralgia, Stump	DisGeNET	545	1704.06	0.00065091	CTD_human
P05093	CYP17A1	Tclin	Neuralgia, Supraorbital	DisGeNET	545	1704.06	0.00065091	CTD_human
P05093	CYP17A1	Tclin	Neuralgia, Vidian	DisGeNET	545	1704.06	0.00065091	CTD_human
P05093	CYP17A1	Tclin	Nonalcoholic Steatohepatitis	DisGeNET	545	1704.06	0.00065091	CTD_human
P05093	CYP17A1	Tclin	Oligomenorrhea	CTD	545	1704.06	0.00065091
P05093	CYP17A1	Tclin	Orgasmic Disorder	DisGeNET	545	1704.06	0.00065091	CTD_human
P05093	CYP17A1	Tclin	Ovarian Cysts	DisGeNET	545	1704.06	0.00065091	CTD_human
P05093	CYP17A1	Tclin	Paroxysmal Nerve Pain	DisGeNET	545	1704.06	0.00065091	CTD_human
P05093	CYP17A1	Tclin	Pityriasis simplex	DrugCentral Indication	545	1704.06	0.00065091
P05093	CYP17A1	Tclin	Postpartum Amenorrhea	DisGeNET	545	1704.06	0.00065091	CTD_human
P05093	CYP17A1	Tclin	Primary hypogonadism	DisGeNET	545	1704.06	0.00065091	CTD_human
P05093	CYP17A1	Tclin	Psychosexual Disorders	DisGeNET	545	1704.06	0.00065091	CTD_human
P05093	CYP17A1	Tclin	Sexual Arousal Disorder	DisGeNET	545	1704.06	0.00065091	CTD_human
P05093	CYP17A1	Tclin	Sheehan syndrome	CTD	545	1704.06	0.00065091
P05093	CYP17A1	Tclin	Sterility, Postpartum	DisGeNET	545	1704.06	0.00065091	CTD_human
P05093	CYP17A1	Tclin	Subfertility, Male	DisGeNET	545	1704.06	0.00065091	CTD_human
P05093	CYP17A1	Tclin	X-linked adrenal hypoplasia congenita	DisGeNET	545	1704.06	0.00065091	GENOMICS_ENGLAND
P05093	CYP17A1	Tclin	adrenal gland hyperfunction	DrugCentral Indication	545	1704.06	0.00065091
P05093	CYP17A1	Tclin	amenorrhea	CTD	545	1704.06	0.00065091
P05093	CYP17A1	Tclin	attention deficit hyperactivity disorder, inattentive type	JensenLab Experiment TIGA	545	1704.06	0.00065091
P05093	CYP17A1	Tclin	autism spectrum disorder	JensenLab Experiment TIGA	545	1704.06	0.00065091
P05093	CYP17A1	Tclin	bipolar disorder	JensenLab Experiment TIGA	545	1704.06	0.00065091
P05093	CYP17A1	Tclin	blastomycosis	DrugCentral Indication	545	1704.06	0.00065091
P05093	CYP17A1	Tclin	chromomycosis	DrugCentral Indication	545	1704.06	0.00065091
P05093	CYP17A1	Tclin	coccidioidomycosis	DrugCentral Indication	545	1704.06	0.00065091
P05093	CYP17A1	Tclin	congenital adrenal hyperplasia	Monarch	545	1704.06	0.00065091
P05093	CYP17A1	Tclin	congenital adrenal hyperplasia due to 17-alpha-hydroxylase deficiency	UniProt Disease	545	1704.06	0.00065091
P05093	CYP17A1	Tclin	corpus luteum cyst	DisGeNET	545	1704.06	0.00065091	CTD_human
P05093	CYP17A1	Tclin	dermatophytosis of groin and perianal area	DrugCentral Indication	545	1704.06	0.00065091
P05093	CYP17A1	Tclin	endogenous depression	JensenLab Experiment TIGA	545	1704.06	0.00065091
P05093	CYP17A1	Tclin	female infertility	CTD	545	1704.06	0.00065091
P05093	CYP17A1	Tclin	heart disease	JensenLab Experiment TIGA	545	1704.06	0.00065091
P05093	CYP17A1	Tclin	histoplasmosis	DrugCentral Indication	545	1704.06	0.00065091
P05093	CYP17A1	Tclin	hyperandrogenism	JensenLab Text Mining	545	1704.06	0.00065091
P05093	CYP17A1	Tclin	hypertensive disorder	JensenLab Experiment TIGA	545	1704.06	0.00065091
P05093	CYP17A1	Tclin	hypoactive sexual desire disorder	CTD	545	1704.06	0.00065091
P05093	CYP17A1	Tclin	hypogonadism	Monarch	545	1704.06	0.00065091
P05093	CYP17A1	Tclin	hypogonadotropic hypogonadism	DisGeNET	545	1704.06	0.00065091	CTD_human
P05093	CYP17A1	Tclin	hypopituitarism	CTD	545	1704.06	0.00065091
P05093	CYP17A1	Tclin	male infertility	CTD	545	1704.06	0.00065091
P05093	CYP17A1	Tclin	myocardial infarction	JensenLab Experiment TIGA	545	1704.06	0.00065091
P05093	CYP17A1	Tclin	neuralgia	CTD	545	1704.06	0.00065091
P05093	CYP17A1	Tclin	non-alcoholic fatty liver disease	CTD	545	1704.06	0.00065091
P05093	CYP17A1	Tclin	oral candidiasis	DrugCentral Indication	545	1704.06	0.00065091
P05093	CYP17A1	Tclin	ovarian cyst	CTD	545	1704.06	0.00065091
P05093	CYP17A1	Tclin	paracoccidioidomycosis	DrugCentral Indication	545	1704.06	0.00065091
P05093	CYP17A1	Tclin	pityriasis versicolor	DrugCentral Indication	545	1704.06	0.00065091
P05093	CYP17A1	Tclin	polycystic ovary syndrome	JensenLab Text Mining	545	1704.06	0.00065091
P05093	CYP17A1	Tclin	potassium deficiency disease	JensenLab Text Mining	545	1704.06	0.00065091
P05093	CYP17A1	Tclin	seborrheic dermatitis	DrugCentral Indication	545	1704.06	0.00065091
P05093	CYP17A1	Tclin	tinea corporis	DrugCentral Indication	545	1704.06	0.00065091
P05093	CYP17A1	Tclin	tinea pedis	DrugCentral Indication	545	1704.06	0.00065091
P05106	ITGB3	Tclin	Acute Cerebrovascular Accidents	DisGeNET	2118	1529.24	0.00067255	CTD_human
P05106	ITGB3	Tclin	Astrocytosis	DisGeNET	2118	1529.24	0.00067255	CTD_human
P05106	ITGB3	Tclin	Autism Spectrum Disorders	DisGeNET	2118	1529.24	0.00067255	CTD_human
P05106	ITGB3	Tclin	Autistic Disorder	DisGeNET	2118	1529.24	0.00067255	CTD_human
P05106	ITGB3	Tclin	Cerebral Hemorrhage	DisGeNET	2118	1529.24	0.00067255	CTD_human
P05106	ITGB3	Tclin	Cerebrovascular accident	DisGeNET	2118	1529.24	0.00067255	CTD_human
P05106	ITGB3	Tclin	Common Carotid Artery Thrombosis	DisGeNET	2118	1529.24	0.00067255	CTD_human
P05106	ITGB3	Tclin	Cytopenia	DisGeNET	2118	1529.24	0.00067255	GENOMICS_ENGLAND
P05106	ITGB3	Tclin	External Carotid Artery Thrombosis	DisGeNET	2118	1529.24	0.00067255	CTD_human
P05106	ITGB3	Tclin	FNAITP	DisGeNET	2118	1529.24	0.00067255	ORPHANET
P05106	ITGB3	Tclin	Glanzmann Thrombasthenia, Type A	DisGeNET	2118	1529.24	0.00067255	CTD_human
P05106	ITGB3	Tclin	Glanzmann thrombasthenia	UniProt Disease	2118	1529.24	0.00067255
P05106	ITGB3	Tclin	Glanzmann thrombasthenia 1	Monarch	2118	1529.24	0.00067255
P05106	ITGB3	Tclin	Gliosis	CTD	2118	1529.24	0.00067255
P05106	ITGB3	Tclin	Hemorrhage	CTD	2118	1529.24	0.00067255
P05106	ITGB3	Tclin	Hip Fractures	DisGeNET	2118	1529.24	0.00067255	CTD_human
P05106	ITGB3	Tclin	Internal Carotid Artery Thrombosis	DisGeNET	2118	1529.24	0.00067255	CTD_human
P05106	ITGB3	Tclin	Intertrochanteric Fractures	DisGeNET	2118	1529.24	0.00067255	CTD_human
P05106	ITGB3	Tclin	Liver Cirrhosis, Experimental	CTD	2118	1529.24	0.00067255
P05106	ITGB3	Tclin	Neonatal Alloimmune Thrombocytopenia	DisGeNET	2118	1529.24	0.00067255	CTD_human;ORPHANET
P05106	ITGB3	Tclin	Non-Q wave myocardial infarction	DrugCentral Indication	2118	1529.24	0.00067255
P05106	ITGB3	Tclin	Percutaneous coronary intervention	DrugCentral Indication	2118	1529.24	0.00067255
P05106	ITGB3	Tclin	Subtrochanteric Fractures	DisGeNET	2118	1529.24	0.00067255	CTD_human
P05106	ITGB3	Tclin	Thrombasthenia	DisGeNET	2118	1529.24	0.00067255	CTD_human;ORPHANET;UNIPROT
P05106	ITGB3	Tclin	Trochanteric Fractures	DisGeNET	2118	1529.24	0.00067255	CTD_human
P05106	ITGB3	Tclin	acute coronary syndrome	CTD	2118	1529.24	0.00067255
P05106	ITGB3	Tclin	autism	CTD	2118	1529.24	0.00067255
P05106	ITGB3	Tclin	autism spectrum disorder	CTD	2118	1529.24	0.00067255
P05106	ITGB3	Tclin	autosomal dominant macrothrombocytopenia	DisGeNET	2118	1529.24	0.00067255	ORPHANET
P05106	ITGB3	Tclin	carotid artery thrombosis	Monarch	2118	1529.24	0.00067255
P05106	ITGB3	Tclin	cerebrovascular disorder	CTD	2118	1529.24	0.00067255
P05106	ITGB3	Tclin	congenital anemia	DisGeNET	2118	1529.24	0.00067255	GENOMICS_ENGLAND
P05106	ITGB3	Tclin	coronary thrombosis	Monarch	2118	1529.24	0.00067255
P05106	ITGB3	Tclin	hip fracture	CTD	2118	1529.24	0.00067255
P05106	ITGB3	Tclin	hypothyroidism	JensenLab Experiment TIGA	2118	1529.24	0.00067255
P05106	ITGB3	Tclin	interstitial cystitis	Expression Atlas	2118	1529.24	0.00067255
P05106	ITGB3	Tclin	intracerebral hemorrhage	Monarch	2118	1529.24	0.00067255
P05106	ITGB3	Tclin	myocardial infarction	CTD	2118	1529.24	0.00067255
P05106	ITGB3	Tclin	neonatal thrombocytopenia	Monarch	2118	1529.24	0.00067255
P05106	ITGB3	Tclin	osteopetrosis	eRAM	2118	1529.24	0.00067255	GHR
P05106	ITGB3	Tclin	peripheral nervous system disease	eRAM	2118	1529.24	0.00067255	CTD_human
P05106	ITGB3	Tclin	peripheral neuropathy	eRAM	2118	1529.24	0.00067255	CTD_human
P05106	ITGB3	Tclin	platelet-type bleeding disorder 16	UniProt Disease	2118	1529.24	0.00067255
P05106	ITGB3	Tclin	schizophrenia	DisGeNET	2118	1529.24	0.00067255	PSYGENET
P05106	ITGB3	Tclin	spondyloarthropathy	Expression Atlas	2118	1529.24	0.00067255
P05106	ITGB3	Tclin	thrombocytopenia	CTD	2118	1529.24	0.00067255
P05106	ITGB3	Tclin	tuberculosis	Expression Atlas	2118	1529.24	0.00067255
P05107	ITGB2	Tclin	Behcet disease	CTD	1847	535.458	0.00185859
P05107	ITGB2	Tclin	Chloracne	CTD	1847	535.458	0.00185859
P05107	ITGB2	Tclin	Down syndrome	Expression Atlas	1847	535.458	0.00185859
P05107	ITGB2	Tclin	Duchenne muscular dystrophy	Expression Atlas	1847	535.458	0.00185859
P05107	ITGB2	Tclin	Experimental Lung Inflammation	DisGeNET	1847	535.458	0.00185859	CTD_human
P05107	ITGB2	Tclin	Hypersensitivity	DisGeNET	1847	535.458	0.00185859	CTD_human
P05107	ITGB2	Tclin	IgA glomerulonephritis	eRAM	1847	535.458	0.00185859	CTD_human
P05107	ITGB2	Tclin	Leukocyte-Adhesion Deficiency Syndrome	DisGeNET	1847	535.458	0.00185859	CTD_human
P05107	ITGB2	Tclin	Liver Cirrhosis, Experimental	CTD	1847	535.458	0.00185859
P05107	ITGB2	Tclin	Lobar Pneumonia	DisGeNET	1847	535.458	0.00185859	CTD_human
P05107	ITGB2	Tclin	Microcalcification	DisGeNET	1847	535.458	0.00185859	CTD_human
P05107	ITGB2	Tclin	Sjogren syndrome	Expression Atlas	1847	535.458	0.00185859
P05107	ITGB2	Tclin	Skin Ulcer	CTD	1847	535.458	0.00185859
P05107	ITGB2	Tclin	allergic disease	CTD	1847	535.458	0.00185859
P05107	ITGB2	Tclin	calcinosis	CTD	1847	535.458	0.00185859
P05107	ITGB2	Tclin	chronic obstructive pulmonary disease	Expression Atlas	1847	535.458	0.00185859
P05107	ITGB2	Tclin	cutaneous lupus erythematosus	Expression Atlas	1847	535.458	0.00185859
P05107	ITGB2	Tclin	dermatitis	CTD	1847	535.458	0.00185859
P05107	ITGB2	Tclin	dermatomyositis	Expression Atlas	1847	535.458	0.00185859
P05107	ITGB2	Tclin	dry eye syndrome	DrugCentral Indication	1847	535.458	0.00185859
P05107	ITGB2	Tclin	heart valve disease	CTD	1847	535.458	0.00185859
P05107	ITGB2	Tclin	interstitial cystitis	Expression Atlas	1847	535.458	0.00185859
P05107	ITGB2	Tclin	leukocyte adhesion deficiency	CTD	1847	535.458	0.00185859
P05107	ITGB2	Tclin	leukocyte adhesion deficiency 1	UniProt Disease	1847	535.458	0.00185859
P05107	ITGB2	Tclin	leukocyte disease	CTD	1847	535.458	0.00185859
P05107	ITGB2	Tclin	nephrosis	CTD	1847	535.458	0.00185859
P05107	ITGB2	Tclin	pneumonia	CTD	1847	535.458	0.00185859
P05107	ITGB2	Tclin	pneumonitis	DisGeNET	1847	535.458	0.00185859	CTD_human
P05107	ITGB2	Tclin	tuberculosis	Expression Atlas	1847	535.458	0.00185859
P05107	ITGB2	Tclin	ulcerative colitis	Expression Atlas	1847	535.458	0.00185859
P05108	CYP11A1	Tclin	46,XY disorder of sex development	CTD	398	1041.94	0.00096368
P05108	CYP11A1	Tclin	46,XY sex reversal 3	DisGeNET	398	1041.94	0.00096368	CTD_human
P05108	CYP11A1	Tclin	Absence Seizures	DisGeNET	398	1041.94	0.00096368	CTD_human
P05108	CYP11A1	Tclin	Adrenal Insufficiency, Congenital, With 46,Xy Sex Reversal	CTD	398	1041.94	0.00096368
P05108	CYP11A1	Tclin	Adrenal gland hypofunction	DisGeNET	398	1041.94	0.00096368	CTD_human
P05108	CYP11A1	Tclin	Atonic Absence Seizures	DisGeNET	398	1041.94	0.00096368	CTD_human
P05108	CYP11A1	Tclin	Complex partial seizures	DisGeNET	398	1041.94	0.00096368	CTD_human
P05108	CYP11A1	Tclin	Congenital adrenal insuffiency with 46, XY sex reversal OR 46,XY disorder of sex development-adrenal insufficiency due to CYP11A1 deficiency	UniProt Disease	398	1041.94	0.00096368
P05108	CYP11A1	Tclin	Convulsions	DisGeNET	398	1041.94	0.00096368	CTD_human
P05108	CYP11A1	Tclin	Convulsive Seizures	DisGeNET	398	1041.94	0.00096368	CTD_human
P05108	CYP11A1	Tclin	Disorders of Sex Development	DisGeNET	398	1041.94	0.00096368	GENOMICS_ENGLAND
P05108	CYP11A1	Tclin	Epileptic Seizures	DisGeNET	398	1041.94	0.00096368	CTD_human
P05108	CYP11A1	Tclin	Epileptic drop attack	DisGeNET	398	1041.94	0.00096368	CTD_human
P05108	CYP11A1	Tclin	Generalized Absence Seizures	DisGeNET	398	1041.94	0.00096368	CTD_human
P05108	CYP11A1	Tclin	Generalized seizures	DisGeNET	398	1041.94	0.00096368	CTD_human
P05108	CYP11A1	Tclin	Gustatory seizure	DisGeNET	398	1041.94	0.00096368	CTD_human
P05108	CYP11A1	Tclin	Jacksonian Seizure	DisGeNET	398	1041.94	0.00096368	CTD_human
P05108	CYP11A1	Tclin	Lipoid congenital adrenal hyperplasia	CTD	398	1041.94	0.00096368
P05108	CYP11A1	Tclin	Male Pseudohermaphroditism	DisGeNET	398	1041.94	0.00096368	CTD_human
P05108	CYP11A1	Tclin	Myoclonic Seizures	DisGeNET	398	1041.94	0.00096368	CTD_human
P05108	CYP11A1	Tclin	Non-epileptic convulsion	DisGeNET	398	1041.94	0.00096368	CTD_human
P05108	CYP11A1	Tclin	Nonepileptic Seizures	DisGeNET	398	1041.94	0.00096368	CTD_human
P05108	CYP11A1	Tclin	Olfactory seizure	DisGeNET	398	1041.94	0.00096368	CTD_human
P05108	CYP11A1	Tclin	Seizures	DisGeNET	398	1041.94	0.00096368	CTD_human
P05108	CYP11A1	Tclin	Seizures, Auditory	DisGeNET	398	1041.94	0.00096368	CTD_human
P05108	CYP11A1	Tclin	Seizures, Clonic	DisGeNET	398	1041.94	0.00096368	CTD_human
P05108	CYP11A1	Tclin	Seizures, Focal	DisGeNET	398	1041.94	0.00096368	CTD_human
P05108	CYP11A1	Tclin	Seizures, Sensory	DisGeNET	398	1041.94	0.00096368	CTD_human
P05108	CYP11A1	Tclin	Seizures, Somatosensory	DisGeNET	398	1041.94	0.00096368	CTD_human
P05108	CYP11A1	Tclin	Single Seizure	DisGeNET	398	1041.94	0.00096368	CTD_human
P05108	CYP11A1	Tclin	Tonic - clonic seizures	DisGeNET	398	1041.94	0.00096368	CTD_human
P05108	CYP11A1	Tclin	Tonic Seizures	DisGeNET	398	1041.94	0.00096368	CTD_human
P05108	CYP11A1	Tclin	Vertiginous seizure	DisGeNET	398	1041.94	0.00096368	CTD_human
P05108	CYP11A1	Tclin	X-linked adrenal hypoplasia congenita	DisGeNET	398	1041.94	0.00096368	GENOMICS_ENGLAND
P05108	CYP11A1	Tclin	adrenocortical insufficiency	CTD	398	1041.94	0.00096368
P05108	CYP11A1	Tclin	cleft lip	JensenLab Experiment TIGA	398	1041.94	0.00096368
P05108	CYP11A1	Tclin	cocaine use	DisGeNET	398	1041.94	0.00096368	PSYGENET
P05108	CYP11A1	Tclin	congenital adrenal hyperplasia	eRAM	398	1041.94	0.00096368	UNIPROT
P05108	CYP11A1	Tclin	congenital lipoid adrenal hyperplasia due to STAR deficency	Monarch	398	1041.94	0.00096368
P05108	CYP11A1	Tclin	hypertensive disorder	JensenLab Experiment TIGA	398	1041.94	0.00096368
P05108	CYP11A1	Tclin	hypoadrenalism	eRAM	398	1041.94	0.00096368	CTD_human
P05108	CYP11A1	Tclin	inherited isolated adrenal insufficiency due to partial CYP11A1 deficiency	Monarch	398	1041.94	0.00096368
P05108	CYP11A1	Tclin	osteoarthritis	JensenLab Experiment TIGA	398	1041.94	0.00096368
P05108	CYP11A1	Tclin	visual epilepsy	CTD	398	1041.94	0.00096368
P05109	S100A8	Tbio	Contact hypersensitivity	DisGeNET	1141	1373.75	0.00107914	CTD_human
P05109	S100A8	Tbio	Crohn disease	Expression Atlas	1141	1373.75	0.00107914
P05109	S100A8	Tbio	Eczema, Infantile	DisGeNET	1141	1373.75	0.00107914	CTD_human
P05109	S100A8	Tbio	Sjogren syndrome	Expression Atlas	1141	1373.75	0.00107914
P05109	S100A8	Tbio	atopic eczema	Expression Atlas	1141	1373.75	0.00107914
P05109	S100A8	Tbio	congestive heart failure	Expression Atlas	1141	1373.75	0.00107914
P05109	S100A8	Tbio	contact dermatitis	CTD	1141	1373.75	0.00107914
P05109	S100A8	Tbio	cutaneous lupus erythematosus	Expression Atlas	1141	1373.75	0.00107914
P05109	S100A8	Tbio	dermatitis, atopic	DisGeNET	1141	1373.75	0.00107914	CTD_human
P05109	S100A8	Tbio	dermatomyositis	Expression Atlas	1141	1373.75	0.00107914
P05109	S100A8	Tbio	duodenal ulcer	JensenLab Text Mining	1141	1373.75	0.00107914
P05109	S100A8	Tbio	gastritis	JensenLab Text Mining	1141	1373.75	0.00107914
P05109	S100A8	Tbio	interstitial cystitis	Expression Atlas	1141	1373.75	0.00107914
P05109	S100A8	Tbio	keloid	CTD	1141	1373.75	0.00107914
P05109	S100A8	Tbio	myopathy	Expression Atlas	1141	1373.75	0.00107914
P05109	S100A8	Tbio	psoriasis	Expression Atlas	1141	1373.75	0.00107914
P05109	S100A8	Tbio	tuberculosis	Expression Atlas	1141	1373.75	0.00107914
P05109	S100A8	Tbio	type 2 diabetes mellitus	Expression Atlas	1141	1373.75	0.00107914
P05109	S100A8	Tbio	ulcerative colitis	Expression Atlas	1141	1373.75	0.00107914
P05112	IL4	Tbio	Arthritis, Adjuvant-Induced	DisGeNET	1683	18449.3	5.852e-05	CTD_human
P05112	IL4	Tbio	Arthritis, Collagen-Induced	DisGeNET	1683	18449.3	5.852e-05	CTD_human
P05112	IL4	Tbio	Arthritis, Experimental	CTD	1683	18449.3	5.852e-05
P05112	IL4	Tbio	Autistic Disorder	DisGeNET	1683	18449.3	5.852e-05	CTD_human
P05112	IL4	Tbio	Cardiomyopathies, Primary	DisGeNET	1683	18449.3	5.852e-05	CTD_human
P05112	IL4	Tbio	Chemical and Drug Induced Liver Injury	DisGeNET	1683	18449.3	5.852e-05	CTD_human
P05112	IL4	Tbio	Chemically-Induced Liver Toxicity	DisGeNET	1683	18449.3	5.852e-05	CTD_human
P05112	IL4	Tbio	Chromosome Breakage	CTD	1683	18449.3	5.852e-05
P05112	IL4	Tbio	Chromosome Breaks	DisGeNET	1683	18449.3	5.852e-05	CTD_human
P05112	IL4	Tbio	Cirrhosis	DisGeNET	1683	18449.3	5.852e-05	CTD_human
P05112	IL4	Tbio	DOID:0081062	JensenLab Text Mining	1683	18449.3	5.852e-05
P05112	IL4	Tbio	Drug Eruptions	CTD	1683	18449.3	5.852e-05
P05112	IL4	Tbio	Drug-Induced Acute Liver Injury	DisGeNET	1683	18449.3	5.852e-05	CTD_human
P05112	IL4	Tbio	Drug-Induced Liver Disease	DisGeNET	1683	18449.3	5.852e-05	CTD_human
P05112	IL4	Tbio	Eczema, Infantile	DisGeNET	1683	18449.3	5.852e-05	CTD_human
P05112	IL4	Tbio	Experimental Lung Inflammation	DisGeNET	1683	18449.3	5.852e-05	CTD_human
P05112	IL4	Tbio	Fibrosis	CTD	1683	18449.3	5.852e-05
P05112	IL4	Tbio	HIV infectious disease	JensenLab Text Mining	1683	18449.3	5.852e-05
P05112	IL4	Tbio	Hamman-Rich syndrome	DisGeNET	1683	18449.3	5.852e-05	CTD_human
P05112	IL4	Tbio	Hepatitis, Drug-Induced	DisGeNET	1683	18449.3	5.852e-05	CTD_human
P05112	IL4	Tbio	Hepatitis, Toxic	DisGeNET	1683	18449.3	5.852e-05	CTD_human
P05112	IL4	Tbio	Hypersensitivity	DisGeNET	1683	18449.3	5.852e-05	CTD_human
P05112	IL4	Tbio	Hypersensitivity, Immediate	CTD	1683	18449.3	5.852e-05
P05112	IL4	Tbio	Immediate hypersensitivity	DisGeNET	1683	18449.3	5.852e-05	CTD_human
P05112	IL4	Tbio	Ischemic stroke	UniProt Disease	1683	18449.3	5.852e-05
P05112	IL4	Tbio	Leishmaniasis, New World	DisGeNET	1683	18449.3	5.852e-05	CTD_human
P05112	IL4	Tbio	Libman-Sacks Disease	DisGeNET	1683	18449.3	5.852e-05	CTD_human
P05112	IL4	Tbio	Lobar Pneumonia	DisGeNET	1683	18449.3	5.852e-05	CTD_human
P05112	IL4	Tbio	Lupus Erythematosus, Systemic	DisGeNET	1683	18449.3	5.852e-05	CTD_human
P05112	IL4	Tbio	Morbilliform Drug Reaction	DisGeNET	1683	18449.3	5.852e-05	CTD_human
P05112	IL4	Tbio	Myocardial Diseases, Secondary	DisGeNET	1683	18449.3	5.852e-05	CTD_human
P05112	IL4	Tbio	Nonalcoholic Steatohepatitis	DisGeNET	1683	18449.3	5.852e-05	CTD_human
P05112	IL4	Tbio	Pleural Rub	DisGeNET	1683	18449.3	5.852e-05	CTD_human
P05112	IL4	Tbio	Premature Birth	CTD	1683	18449.3	5.852e-05
P05112	IL4	Tbio	Pustulosis of Palms and Soles	DisGeNET	1683	18449.3	5.852e-05	CTD_human
P05112	IL4	Tbio	Rales	DisGeNET	1683	18449.3	5.852e-05	CTD_human
P05112	IL4	Tbio	Respiratory Hypersensitivity	CTD	1683	18449.3	5.852e-05
P05112	IL4	Tbio	Respiratory Sounds	CTD	1683	18449.3	5.852e-05
P05112	IL4	Tbio	Rhonchi	DisGeNET	1683	18449.3	5.852e-05	CTD_human
P05112	IL4	Tbio	Stridor	DisGeNET	1683	18449.3	5.852e-05	CTD_human
P05112	IL4	Tbio	Urban cutaneous leishmaniasis	DisGeNET	1683	18449.3	5.852e-05	CTD_human
P05112	IL4	Tbio	Weight Loss	CTD	1683	18449.3	5.852e-05
P05112	IL4	Tbio	Weight decreased	DisGeNET	1683	18449.3	5.852e-05	CTD_human
P05112	IL4	Tbio	Wheezing	DisGeNET	1683	18449.3	5.852e-05	CTD_human
P05112	IL4	Tbio	allergic contact dermatitis	CTD	1683	18449.3	5.852e-05
P05112	IL4	Tbio	allergic disease	CTD	1683	18449.3	5.852e-05
P05112	IL4	Tbio	allergic rhinitis	JensenLab Experiment TIGA	1683	18449.3	5.852e-05
P05112	IL4	Tbio	alopecia areata	JensenLab Knowledge MedlinePlus	1683	18449.3	5.852e-05
P05112	IL4	Tbio	arthritic joint disease	JensenLab Text Mining	1683	18449.3	5.852e-05
P05112	IL4	Tbio	asthma	CTD	1683	18449.3	5.852e-05
P05112	IL4	Tbio	atopic eczema	CTD	1683	18449.3	5.852e-05
P05112	IL4	Tbio	autism	CTD	1683	18449.3	5.852e-05
P05112	IL4	Tbio	autoimmune disease	CTD	1683	18449.3	5.852e-05
P05112	IL4	Tbio	autoimmune hepatitis	CTD	1683	18449.3	5.852e-05
P05112	IL4	Tbio	bagassosis	CTD	1683	18449.3	5.852e-05
P05112	IL4	Tbio	cardiomyopathy	CTD	1683	18449.3	5.852e-05
P05112	IL4	Tbio	colitis	CTD	1683	18449.3	5.852e-05
P05112	IL4	Tbio	common cold	JensenLab Text Mining	1683	18449.3	5.852e-05
P05112	IL4	Tbio	cutaneous leishmaniasis	CTD	1683	18449.3	5.852e-05
P05112	IL4	Tbio	dermatitis	JensenLab Text Mining	1683	18449.3	5.852e-05
P05112	IL4	Tbio	dermatitis, atopic	DisGeNET	1683	18449.3	5.852e-05	CTD_human
P05112	IL4	Tbio	drug allergy	CTD	1683	18449.3	5.852e-05
P05112	IL4	Tbio	drug-induced liver injury	CTD	1683	18449.3	5.852e-05
P05112	IL4	Tbio	helminthiasis	JensenLab Text Mining	1683	18449.3	5.852e-05
P05112	IL4	Tbio	hypereosinophilic syndrome	JensenLab Text Mining	1683	18449.3	5.852e-05
P05112	IL4	Tbio	idiopathic interstitial pneumonia	CTD	1683	18449.3	5.852e-05
P05112	IL4	Tbio	inborn carbohydrate metabolic disorder	JensenLab Text Mining	1683	18449.3	5.852e-05
P05112	IL4	Tbio	inflammatory bowel disease	JensenLab Text Mining	1683	18449.3	5.852e-05
P05112	IL4	Tbio	influenza	JensenLab Text Mining	1683	18449.3	5.852e-05
P05112	IL4	Tbio	interstitial lung disease	JensenLab Text Mining	1683	18449.3	5.852e-05
P05112	IL4	Tbio	kidney disease	JensenLab Text Mining	1683	18449.3	5.852e-05
P05112	IL4	Tbio	leishmaniasis	JensenLab Text Mining	1683	18449.3	5.852e-05
P05112	IL4	Tbio	liver disease	JensenLab Text Mining	1683	18449.3	5.852e-05
P05112	IL4	Tbio	lymphatic system disease	JensenLab Text Mining	1683	18449.3	5.852e-05
P05112	IL4	Tbio	non-alcoholic fatty liver disease	CTD	1683	18449.3	5.852e-05
P05112	IL4	Tbio	obesity disorder	JensenLab Text Mining	1683	18449.3	5.852e-05
P05112	IL4	Tbio	paranoid schizophrenia	DisGeNET	1683	18449.3	5.852e-05	PSYGENET
P05112	IL4	Tbio	pleural disease	CTD	1683	18449.3	5.852e-05
P05112	IL4	Tbio	pneumoconiosis	CTD	1683	18449.3	5.852e-05
P05112	IL4	Tbio	pneumonia	CTD	1683	18449.3	5.852e-05
P05112	IL4	Tbio	pneumonitis	DisGeNET	1683	18449.3	5.852e-05	CTD_human
P05112	IL4	Tbio	psoriasis	CTD	1683	18449.3	5.852e-05
P05112	IL4	Tbio	pulmonary fibrosis	CTD	1683	18449.3	5.852e-05
P05112	IL4	Tbio	pustulosis palmaris et plantaris	CTD	1683	18449.3	5.852e-05
P05112	IL4	Tbio	rhinitis	CTD	1683	18449.3	5.852e-05
P05112	IL4	Tbio	schizophrenia	DisGeNET	1683	18449.3	5.852e-05	PSYGENET
P05112	IL4	Tbio	systemic lupus erythematosus	CTD	1683	18449.3	5.852e-05
P05112	IL4	Tbio	tuberculosis	JensenLab Text Mining	1683	18449.3	5.852e-05
P05112	IL4	Tbio	tuberculosis, bovine	CTD	1683	18449.3	5.852e-05
P05113	IL5	Tclin	Autistic Disorder	DisGeNET	690	6413.72	0.0001684	CTD_human
P05113	IL5	Tclin	Crohn disease	JensenLab Experiment TIGA	690	6413.72	0.0001684
P05113	IL5	Tclin	Eczema, Infantile	DisGeNET	690	6413.72	0.0001684	CTD_human
P05113	IL5	Tclin	Entamoeba histolytica Infection	DisGeNET	690	6413.72	0.0001684	CTD_human
P05113	IL5	Tclin	Entamoebiasis	CTD	690	6413.72	0.0001684
P05113	IL5	Tclin	Eosinophilia	DisGeNET	690	6413.72	0.0001684	CTD_human
P05113	IL5	Tclin	Eosinophilia, Tropical	DisGeNET	690	6413.72	0.0001684	CTD_human
P05113	IL5	Tclin	Hamman-Rich syndrome	DisGeNET	690	6413.72	0.0001684	CTD_human
P05113	IL5	Tclin	allergic contact dermatitis	CTD	690	6413.72	0.0001684
P05113	IL5	Tclin	allergic disease	JensenLab Text Mining	690	6413.72	0.0001684
P05113	IL5	Tclin	allergic rhinitis	JensenLab Experiment TIGA	690	6413.72	0.0001684
P05113	IL5	Tclin	arthritic joint disease	JensenLab Text Mining	690	6413.72	0.0001684
P05113	IL5	Tclin	asthma	CTD	690	6413.72	0.0001684
P05113	IL5	Tclin	atopic eczema	CTD	690	6413.72	0.0001684
P05113	IL5	Tclin	autism	CTD	690	6413.72	0.0001684
P05113	IL5	Tclin	autoimmune disease	JensenLab Text Mining	690	6413.72	0.0001684
P05113	IL5	Tclin	autoimmune hepatitis	CTD	690	6413.72	0.0001684
P05113	IL5	Tclin	common cold	JensenLab Text Mining	690	6413.72	0.0001684
P05113	IL5	Tclin	dermatitis	JensenLab Text Mining	690	6413.72	0.0001684
P05113	IL5	Tclin	dermatitis, atopic	DisGeNET	690	6413.72	0.0001684	CTD_human
P05113	IL5	Tclin	eosinophilic granulomatosis with polyangiitis	DrugCentral Indication	690	6413.72	0.0001684
P05113	IL5	Tclin	eosinophilic pneumonia	DrugCentral Indication	690	6413.72	0.0001684
P05113	IL5	Tclin	helminthiasis	JensenLab Text Mining	690	6413.72	0.0001684
P05113	IL5	Tclin	hypereosinophilic syndrome	CTD	690	6413.72	0.0001684
P05113	IL5	Tclin	idiopathic interstitial pneumonia	CTD	690	6413.72	0.0001684
P05113	IL5	Tclin	inflammatory bowel disease	JensenLab Experiment TIGA	690	6413.72	0.0001684
P05113	IL5	Tclin	juvenile idiopathic arthritis	JensenLab Experiment TIGA	690	6413.72	0.0001684
P05113	IL5	Tclin	polycystic ovary syndrome	JensenLab Experiment TIGA	690	6413.72	0.0001684
P05113	IL5	Tclin	pulmonary eosinophilia	DrugCentral Indication	690	6413.72	0.0001684
P05113	IL5	Tclin	pulmonary fibrosis	CTD	690	6413.72	0.0001684
P05113	IL5	Tclin	rhinitis	JensenLab Text Mining	690	6413.72	0.0001684
P05113	IL5	Tclin	ulcerative colitis	JensenLab Experiment TIGA	690	6413.72	0.0001684
P05114	HMGN1	Tbio	Down syndrome	eRAM	361	230.944	0.00492501	CTD_human
P05114	HMGN1	Tbio	Neoplastic Cell Transformation	DisGeNET	361	230.944	0.00492501	CTD_human
P05114	HMGN1	Tbio	attention deficit hyperactivity disorder, inattentive type	JensenLab Experiment TIGA	361	230.944	0.00492501
P05121	SERPINE1	Tchem	Alloxan Diabetes	DisGeNET	1326	7084.45	0.00017629	CTD_human
P05121	SERPINE1	Tchem	Atherogenesis	DisGeNET	1326	7084.45	0.00017629	CTD_human
P05121	SERPINE1	Tchem	Autistic Disorder	DisGeNET	1326	7084.45	0.00017629	CTD_human
P05121	SERPINE1	Tchem	Behcet disease	CTD	1326	7084.45	0.00017629
P05121	SERPINE1	Tchem	DOID:0081062	JensenLab Text Mining	1326	7084.45	0.00017629
P05121	SERPINE1	Tchem	Depressive Symptoms	DisGeNET	1326	7084.45	0.00017629	PSYGENET
P05121	SERPINE1	Tchem	Diabetes Mellitus, Experimental	CTD	1326	7084.45	0.00017629
P05121	SERPINE1	Tchem	Diabetic Nephropathy	DisGeNET	1326	7084.45	0.00017629	CTD_human
P05121	SERPINE1	Tchem	Fatty Liver	DisGeNET	1326	7084.45	0.00017629	CTD_human
P05121	SERPINE1	Tchem	Focal glomerulosclerosis	DisGeNET	1326	7084.45	0.00017629	CTD_human
P05121	SERPINE1	Tchem	Heart Decompensation	DisGeNET	1326	7084.45	0.00017629	CTD_human
P05121	SERPINE1	Tchem	Heart Failure, Right-Sided	DisGeNET	1326	7084.45	0.00017629	CTD_human
P05121	SERPINE1	Tchem	Hyalinosis, Segmental Glomerular	DisGeNET	1326	7084.45	0.00017629	CTD_human
P05121	SERPINE1	Tchem	IgA glomerulonephritis	eRAM	1326	7084.45	0.00017629	CTD_human
P05121	SERPINE1	Tchem	Left-Sided Heart Failure	DisGeNET	1326	7084.45	0.00017629	CTD_human
P05121	SERPINE1	Tchem	Myocardial Failure	DisGeNET	1326	7084.45	0.00017629	CTD_human
P05121	SERPINE1	Tchem	Nodular glomerulosclerosis	DisGeNET	1326	7084.45	0.00017629	CTD_human
P05121	SERPINE1	Tchem	Plasminogen Activator Inhibitor-1 Deficiency	DisGeNET	1326	7084.45	0.00017629	CTD_human;ORPHANET
P05121	SERPINE1	Tchem	Pre-Eclampsia	DisGeNET	1326	7084.45	0.00017629	CTD_human
P05121	SERPINE1	Tchem	Respiratory Hypersensitivity	CTD	1326	7084.45	0.00017629
P05121	SERPINE1	Tchem	Steatohepatitis	DisGeNET	1326	7084.45	0.00017629	CTD_human
P05121	SERPINE1	Tchem	Streptozotocin Diabetes	DisGeNET	1326	7084.45	0.00017629	CTD_human
P05121	SERPINE1	Tchem	Thrombosis	DisGeNET	1326	7084.45	0.00017629	CTD_human
P05121	SERPINE1	Tchem	Thrombus	DisGeNET	1326	7084.45	0.00017629	CTD_human
P05121	SERPINE1	Tchem	Unipolar Depression	DisGeNET	1326	7084.45	0.00017629	PSYGENET
P05121	SERPINE1	Tchem	arteriosclerosis disorder	CTD	1326	7084.45	0.00017629
P05121	SERPINE1	Tchem	atherosclerosis	CTD	1326	7084.45	0.00017629
P05121	SERPINE1	Tchem	atopic eczema	Expression Atlas	1326	7084.45	0.00017629
P05121	SERPINE1	Tchem	attention deficit hyperactivity disorder, inattentive type	JensenLab Experiment TIGA	1326	7084.45	0.00017629
P05121	SERPINE1	Tchem	autism	CTD	1326	7084.45	0.00017629
P05121	SERPINE1	Tchem	cerebrovascular disorder	JensenLab Text Mining	1326	7084.45	0.00017629
P05121	SERPINE1	Tchem	cholestasis	CTD	1326	7084.45	0.00017629
P05121	SERPINE1	Tchem	chronic kidney disease	CTD	1326	7084.45	0.00017629
P05121	SERPINE1	Tchem	congenital plasminogen activator inhibitor type 1 deficiency	UniProt Disease	1326	7084.45	0.00017629
P05121	SERPINE1	Tchem	congestive heart failure	Expression Atlas	1326	7084.45	0.00017629
P05121	SERPINE1	Tchem	coronary artery disease	JensenLab Text Mining	1326	7084.45	0.00017629
P05121	SERPINE1	Tchem	cutaneous lupus erythematosus	Expression Atlas	1326	7084.45	0.00017629
P05121	SERPINE1	Tchem	cystic fibrosis	Expression Atlas	1326	7084.45	0.00017629
P05121	SERPINE1	Tchem	diabetic kidney disease	CTD	1326	7084.45	0.00017629
P05121	SERPINE1	Tchem	fatty liver disease	CTD	1326	7084.45	0.00017629
P05121	SERPINE1	Tchem	focal segmental glomerulosclerosis	CTD	1326	7084.45	0.00017629
P05121	SERPINE1	Tchem	heart failure	DisGeNET	1326	7084.45	0.00017629	CTD_human
P05121	SERPINE1	Tchem	hypertensive disorder	CTD	1326	7084.45	0.00017629
P05121	SERPINE1	Tchem	inborn carbohydrate metabolic disorder	JensenLab Text Mining	1326	7084.45	0.00017629
P05121	SERPINE1	Tchem	interstitial cystitis	Expression Atlas	1326	7084.45	0.00017629
P05121	SERPINE1	Tchem	kidney disease	JensenLab Text Mining	1326	7084.45	0.00017629
P05121	SERPINE1	Tchem	liver disease	CTD	1326	7084.45	0.00017629
P05121	SERPINE1	Tchem	lung disease	JensenLab Text Mining	1326	7084.45	0.00017629
P05121	SERPINE1	Tchem	major depressive disorder	DisGeNET	1326	7084.45	0.00017629	PSYGENET
P05121	SERPINE1	Tchem	nephrotic syndrome	CTD	1326	7084.45	0.00017629
P05121	SERPINE1	Tchem	nervous system disorder	CTD	1326	7084.45	0.00017629
P05121	SERPINE1	Tchem	obesity disorder	CTD	1326	7084.45	0.00017629
P05121	SERPINE1	Tchem	preeclampsia	CTD	1326	7084.45	0.00017629
P05121	SERPINE1	Tchem	psoriasis	Expression Atlas	1326	7084.45	0.00017629
P05121	SERPINE1	Tchem	thrombophilia	JensenLab Text Mining	1326	7084.45	0.00017629
P05121	SERPINE1	Tchem	thrombotic disease	CTD	1326	7084.45	0.00017629
P05121	SERPINE1	Tchem	tuberculosis	Expression Atlas	1326	7084.45	0.00017629
P05121	SERPINE1	Tchem	type 2 diabetes mellitus	JensenLab Text Mining	1326	7084.45	0.00017629
P05121	SERPINE1	Tchem	ulcerative colitis	Expression Atlas	1326	7084.45	0.00017629
P05121	SERPINE1	Tchem	ureteral obstruction	CTD	1326	7084.45	0.00017629
P05156	CFI	Tbio	Barrett esophagus	Expression Atlas	567	405.713	0.00271423
P05156	CFI	Tbio	Crohn disease	Expression Atlas	567	405.713	0.00271423
P05156	CFI	Tbio	Doyne honeycomb retinal dystrophy	Monarch	567	405.713	0.00271423
P05156	CFI	Tbio	Drusen, Radial, Autosomal Dominant	DisGeNET	567	405.713	0.00271423	ORPHANET
P05156	CFI	Tbio	HELLP syndrome	DisGeNET	567	405.713	0.00271423	ORPHANET
P05156	CFI	Tbio	HEMOLYTIC UREMIC SYNDROME, ATYPICAL, SUSCEPTIBILITY TO, 3	DisGeNET	567	405.713	0.00271423	ORPHANET;UNIPROT
P05156	CFI	Tbio	age related macular degeneration 13	UniProt Disease	567	405.713	0.00271423
P05156	CFI	Tbio	age-related macular degeneration	CTD	567	405.713	0.00271423
P05156	CFI	Tbio	atypical hemolytic-uremic syndrome	CTD	567	405.713	0.00271423
P05156	CFI	Tbio	atypical hemolytic-uremic syndrome with I factor anomaly	UniProt Disease	567	405.713	0.00271423
P05156	CFI	Tbio	complement factor I deficiency	UniProt Disease	567	405.713	0.00271423
P05156	CFI	Tbio	congenital afibrinogenemia	eRAM	567	405.713	0.00271423	CLINVAR
P05156	CFI	Tbio	cystic fibrosis	Expression Atlas	567	405.713	0.00271423
P05156	CFI	Tbio	hemolytic anemia	eRAM	567	405.713	0.00271423	UniProtKB-KW
P05156	CFI	Tbio	hemolytic-uremic syndrome	eRAM	567	405.713	0.00271423	UniProtKB-KW
P05156	CFI	Tbio	interstitial cystitis	Expression Atlas	567	405.713	0.00271423
P05156	CFI	Tbio	macular degeneration	eRAM	567	405.713	0.00271423	UniProtKB-KW|GHR
P05156	CFI	Tbio	nephrosclerosis	Expression Atlas	567	405.713	0.00271423
P05156	CFI	Tbio	periodontitis	Expression Atlas	567	405.713	0.00271423
P05156	CFI	Tbio	retinal degeneration	eRAM	567	405.713	0.00271423	UniProtKB-KW|GHR
P05156	CFI	Tbio	ulcerative colitis	Expression Atlas	567	405.713	0.00271423
P05156	CFI	Tbio	wet macular degeneration	JensenLab Experiment TIGA	567	405.713	0.00271423
P05160	F13B	Tbio	Deep Vein Thrombosis	DisGeNET	186	196.34	0.00562478	CTD_human
P05160	F13B	Tbio	Hereditary Factor XIII Deficiency	DisGeNET	186	196.34	0.00562478	CTD_human;ORPHANET
P05160	F13B	Tbio	Venous Thrombosis	CTD	186	196.34	0.00562478
P05160	F13B	Tbio	age-related macular degeneration	JensenLab Knowledge MedlinePlus	186	196.34	0.00562478
P05160	F13B	Tbio	congenital factor XIII deficiency	Monarch	186	196.34	0.00562478
P05160	F13B	Tbio	factor XIII, b subunit, deficiency of	UniProt Disease	186	196.34	0.00562478
P05160	F13B	Tbio	macular degeneration	eRAM	186	196.34	0.00562478	GHR
P05160	F13B	Tbio	retinal degeneration	eRAM	186	196.34	0.00562478	GHR
P05162	LGALS2	Tbio	Liver Cirrhosis, Experimental	CTD	269	14.74	0.0691045
P05162	LGALS2	Tbio	Sjogren syndrome	Expression Atlas	269	14.74	0.0691045
P05162	LGALS2	Tbio	atopic eczema	Expression Atlas	269	14.74	0.0691045
P05162	LGALS2	Tbio	chronic obstructive pulmonary disease	Expression Atlas	269	14.74	0.0691045
P05162	LGALS2	Tbio	cutaneous lupus erythematosus	Expression Atlas	269	14.74	0.0691045
P05162	LGALS2	Tbio	interstitial cystitis	Expression Atlas	269	14.74	0.0691045
P05162	LGALS2	Tbio	myocardial infarction	CTD	269	14.74	0.0691045
P05162	LGALS2	Tbio	necrotizing enterocolitis	DisGeNET	269	14.74	0.0691045	CTD_human
P05162	LGALS2	Tbio	nephrosclerosis	Expression Atlas	269	14.74	0.0691045
P05162	LGALS2	Tbio	perinatal necrotizing enterocolitis	CTD	269	14.74	0.0691045
P05162	LGALS2	Tbio	psoriasis	Expression Atlas	269	14.74	0.0691045
P05162	LGALS2	Tbio	sarcoidosis	Expression Atlas	269	14.74	0.0691045
P05162	LGALS2	Tbio	tuberculosis	Expression Atlas	269	14.74	0.0691045
P05162	LGALS2	Tbio	ulcerative colitis	Expression Atlas	269	14.74	0.0691045
P05164	MPO	Tchem	Acne vulgaris	DrugCentral Indication	1584	5723.96	0.00020698
P05164	MPO	Tchem	Acute Confusional Senile Dementia	DisGeNET	1584	5723.96	0.00020698	CTD_human
P05164	MPO	Tchem	Acute Kidney Insufficiency	DisGeNET	1584	5723.96	0.00020698	CTD_human
P05164	MPO	Tchem	Acute kidney injury	DisGeNET	1584	5723.96	0.00020698	CTD_human
P05164	MPO	Tchem	Alcoholic Intoxication	DisGeNET	1584	5723.96	0.00020698	PSYGENET
P05164	MPO	Tchem	Alloxan Diabetes	DisGeNET	1584	5723.96	0.00020698	CTD_human
P05164	MPO	Tchem	Alzheimer Disease, Early Onset	DisGeNET	1584	5723.96	0.00020698	CTD_human
P05164	MPO	Tchem	Alzheimer Disease, Late Onset	DisGeNET	1584	5723.96	0.00020698	CTD_human
P05164	MPO	Tchem	Alzheimer disease	CTD	1584	5723.96	0.00020698
P05164	MPO	Tchem	Alzheimer disease type 1	Monarch	1584	5723.96	0.00020698
P05164	MPO	Tchem	Alzheimer's Disease, Focal Onset	DisGeNET	1584	5723.96	0.00020698	CTD_human
P05164	MPO	Tchem	Anoxemia	DisGeNET	1584	5723.96	0.00020698	CTD_human
P05164	MPO	Tchem	Anoxia	DisGeNET	1584	5723.96	0.00020698	CTD_human
P05164	MPO	Tchem	Arthritis, Adjuvant-Induced	DisGeNET	1584	5723.96	0.00020698	CTD_human
P05164	MPO	Tchem	Arthritis, Collagen-Induced	DisGeNET	1584	5723.96	0.00020698	CTD_human
P05164	MPO	Tchem	Arthritis, Experimental	CTD	1584	5723.96	0.00020698
P05164	MPO	Tchem	Brain Injuries	DisGeNET	1584	5723.96	0.00020698	CTD_human
P05164	MPO	Tchem	Brain Injuries, Focal	DisGeNET	1584	5723.96	0.00020698	CTD_human
P05164	MPO	Tchem	Brain Lacerations	DisGeNET	1584	5723.96	0.00020698	CTD_human
P05164	MPO	Tchem	Burn injury	DisGeNET	1584	5723.96	0.00020698	CTD_human
P05164	MPO	Tchem	Cerebral Ischemia	DisGeNET	1584	5723.96	0.00020698	CTD_human
P05164	MPO	Tchem	Chemotherapy-induced nausea and vomiting	DrugCentral Indication	1584	5723.96	0.00020698
P05164	MPO	Tchem	Chronic heart failure	DrugCentral Indication	1584	5723.96	0.00020698
P05164	MPO	Tchem	Condition, Preneoplastic	DisGeNET	1584	5723.96	0.00020698	CTD_human
P05164	MPO	Tchem	Conduction disorder of the heart	DisGeNET	1584	5723.96	0.00020698	GENOMICS_ENGLAND
P05164	MPO	Tchem	Diabetes Mellitus, Experimental	CTD	1584	5723.96	0.00020698
P05164	MPO	Tchem	Diabetic gastroparesis	DrugCentral Indication	1584	5723.96	0.00020698
P05164	MPO	Tchem	Drug Eruptions	CTD	1584	5723.96	0.00020698
P05164	MPO	Tchem	Dysmenorrhea	DrugCentral Indication	1584	5723.96	0.00020698
P05164	MPO	Tchem	Familial Alzheimer Disease (FAD)	DisGeNET	1584	5723.96	0.00020698	CTD_human
P05164	MPO	Tchem	Gastrointestinal Radiography Adjunct	DrugCentral Indication	1584	5723.96	0.00020698
P05164	MPO	Tchem	Hypoxemia	DisGeNET	1584	5723.96	0.00020698	CTD_human
P05164	MPO	Tchem	Hypoxia	CTD	1584	5723.96	0.00020698
P05164	MPO	Tchem	Inflammation	CTD	1584	5723.96	0.00020698
P05164	MPO	Tchem	Injuries, Acute Brain	DisGeNET	1584	5723.96	0.00020698	CTD_human
P05164	MPO	Tchem	Injury wounds	DisGeNET	1584	5723.96	0.00020698	CTD_human
P05164	MPO	Tchem	Intubation of gastrointestinal tract	DrugCentral Indication	1584	5723.96	0.00020698
P05164	MPO	Tchem	Involutional Depression	DisGeNET	1584	5723.96	0.00020698	CTD_human
P05164	MPO	Tchem	Involutional paraphrenia	DisGeNET	1584	5723.96	0.00020698	CTD_human
P05164	MPO	Tchem	Keratoma	DisGeNET	1584	5723.96	0.00020698	CTD_human
P05164	MPO	Tchem	Keratosis Blennorrhagica	DisGeNET	1584	5723.96	0.00020698	CTD_human
P05164	MPO	Tchem	Kidney Failure, Acute	DisGeNET	1584	5723.96	0.00020698	CTD_human
P05164	MPO	Tchem	Lung diseases	DisGeNET	1584	5723.96	0.00020698	CTD_human
P05164	MPO	Tchem	Menopausal flushing	DrugCentral Indication	1584	5723.96	0.00020698
P05164	MPO	Tchem	Morbilliform Drug Reaction	DisGeNET	1584	5723.96	0.00020698	CTD_human
P05164	MPO	Tchem	Occupational Diseases	CTD	1584	5723.96	0.00020698
P05164	MPO	Tchem	Pain	DrugCentral Indication	1584	5723.96	0.00020698
P05164	MPO	Tchem	Premenstrual dysphoric disorder	DrugCentral Indication	1584	5723.96	0.00020698
P05164	MPO	Tchem	Presenile dementia	DisGeNET	1584	5723.96	0.00020698	CTD_human
P05164	MPO	Tchem	Prevention of Post-Operative Nausea and Vomiting	DrugCentral Indication	1584	5723.96	0.00020698
P05164	MPO	Tchem	Psychosis, Involutional	DisGeNET	1584	5723.96	0.00020698	CTD_human
P05164	MPO	Tchem	Reperfusion Injury	DisGeNET	1584	5723.96	0.00020698	CTD_human
P05164	MPO	Tchem	Research-Related Injuries	DisGeNET	1584	5723.96	0.00020698	CTD_human
P05164	MPO	Tchem	Shock, Hemorrhagic	CTD	1584	5723.96	0.00020698
P05164	MPO	Tchem	Streptozotocin Diabetes	DisGeNET	1584	5723.96	0.00020698	CTD_human
P05164	MPO	Tchem	Traumatic injury	DisGeNET	1584	5723.96	0.00020698	CTD_human
P05164	MPO	Tchem	Wounds and Injuries	DisGeNET	1584	5723.96	0.00020698	CTD_human
P05164	MPO	Tchem	acute kidney failure	CTD	1584	5723.96	0.00020698
P05164	MPO	Tchem	alcoholic liver cirrhosis	CTD	1584	5723.96	0.00020698
P05164	MPO	Tchem	autoimmune disease	JensenLab Text Mining	1584	5723.96	0.00020698
P05164	MPO	Tchem	brain disease	CTD	1584	5723.96	0.00020698
P05164	MPO	Tchem	brain injury	CTD	1584	5723.96	0.00020698
P05164	MPO	Tchem	brain ischemia	CTD	1584	5723.96	0.00020698
P05164	MPO	Tchem	burn	CTD	1584	5723.96	0.00020698
P05164	MPO	Tchem	cardiovascular disease	CTD	1584	5723.96	0.00020698
P05164	MPO	Tchem	colitis	CTD	1584	5723.96	0.00020698
P05164	MPO	Tchem	depressive disorder	DrugCentral Indication	1584	5723.96	0.00020698
P05164	MPO	Tchem	dermatitis herpetiformis	DrugCentral Indication	1584	5723.96	0.00020698
P05164	MPO	Tchem	dilated cardiomyopathy	DisGeNET	1584	5723.96	0.00020698	GENOMICS_ENGLAND
P05164	MPO	Tchem	extrahepatic cholestasis	CTD	1584	5723.96	0.00020698
P05164	MPO	Tchem	gastroesophageal reflux disease	DrugCentral Indication	1584	5723.96	0.00020698
P05164	MPO	Tchem	generalized anxiety disorder	DrugCentral Indication	1584	5723.96	0.00020698
P05164	MPO	Tchem	hypertensive disorder	JensenLab Experiment TIGA	1584	5723.96	0.00020698
P05164	MPO	Tchem	injury	CTD	1584	5723.96	0.00020698
P05164	MPO	Tchem	ischemia reperfusion injury	CTD	1584	5723.96	0.00020698
P05164	MPO	Tchem	keratosis	CTD	1584	5723.96	0.00020698
P05164	MPO	Tchem	kidney disease	CTD	1584	5723.96	0.00020698
P05164	MPO	Tchem	leprosy	DrugCentral Indication	1584	5723.96	0.00020698
P05164	MPO	Tchem	lung disease	CTD	1584	5723.96	0.00020698
P05164	MPO	Tchem	major depressive disorder	CTD	1584	5723.96	0.00020698
P05164	MPO	Tchem	myeloperoxidase deficiency	UniProt Disease	1584	5723.96	0.00020698
P05164	MPO	Tchem	obsessive-compulsive disorder	DrugCentral Indication	1584	5723.96	0.00020698
P05164	MPO	Tchem	pancreatitis	CTD	1584	5723.96	0.00020698
P05164	MPO	Tchem	panic disorder	DrugCentral Indication	1584	5723.96	0.00020698
P05164	MPO	Tchem	post-traumatic stress disorder	DrugCentral Indication	1584	5723.96	0.00020698
P05164	MPO	Tchem	rheumatoid arthritis	CTD	1584	5723.96	0.00020698
P05164	MPO	Tchem	sarcoidosis	Expression Atlas	1584	5723.96	0.00020698
P05164	MPO	Tchem	skin disease	JensenLab Text Mining	1584	5723.96	0.00020698
P05164	MPO	Tchem	social phobia	DrugCentral Indication	1584	5723.96	0.00020698
P05164	MPO	Tchem	trichuriasis	CTD	1584	5723.96	0.00020698
P05164	MPO	Tchem	tuberculosis	DrugCentral Indication	1584	5723.96	0.00020698
P05164	MPO	Tchem	ulcerative colitis	CTD	1584	5723.96	0.00020698
P05164	MPO	Tchem	urticaria	CTD	1584	5723.96	0.00020698
P05164	MPO	Tchem	vasculitis	JensenLab Text Mining	1584	5723.96	0.00020698
P05165	PCCA	Tbio	Epileptic encephalopathy	DisGeNET	174	267.456	0.00515417	GENOMICS_ENGLAND
P05165	PCCA	Tbio	Hyperammonemia	DisGeNET	174	267.456	0.00515417	GENOMICS_ENGLAND
P05165	PCCA	Tbio	Ketotic hypoglycemia	DisGeNET	174	267.456	0.00515417	GENOMICS_ENGLAND
P05165	PCCA	Tbio	Propionic acidemia, type II	DisGeNET	174	267.456	0.00515417	ORPHANET
P05165	PCCA	Tbio	Propionicaciduria	DisGeNET	174	267.456	0.00515417	CTD_human;ORPHANET
P05165	PCCA	Tbio	attention deficit hyperactivity disorder, inattentive type	JensenLab Experiment TIGA	174	267.456	0.00515417
P05165	PCCA	Tbio	inborn errors of metabolism	eRAM	174	267.456	0.00515417	GHR
P05165	PCCA	Tbio	inherited organic acidemia	eRAM	174	267.456	0.00515417	GHR
P05165	PCCA	Tbio	intellectual disability	DisGeNET	174	267.456	0.00515417	GENOMICS_ENGLAND
P05165	PCCA	Tbio	interstitial cystitis	Expression Atlas	174	267.456	0.00515417
P05165	PCCA	Tbio	propionic acidemia	UniProt Disease	174	267.456	0.00515417
P05165	PCCA	Tbio	tuberculosis	Expression Atlas	174	267.456	0.00515417
P05166	PCCB	Tbio	Epileptic encephalopathy	DisGeNET	188	120.349	0.0108516	GENOMICS_ENGLAND
P05166	PCCB	Tbio	Hyperammonemia	DisGeNET	188	120.349	0.0108516	GENOMICS_ENGLAND
P05166	PCCB	Tbio	Ketotic hypoglycemia	DisGeNET	188	120.349	0.0108516	GENOMICS_ENGLAND
P05166	PCCB	Tbio	Propionic acidemia, type II	DisGeNET	188	120.349	0.0108516	ORPHANET
P05166	PCCB	Tbio	Propionicaciduria	DisGeNET	188	120.349	0.0108516	CTD_human;ORPHANET
P05166	PCCB	Tbio	Sjogren syndrome	Expression Atlas	188	120.349	0.0108516
P05166	PCCB	Tbio	attention deficit hyperactivity disorder, inattentive type	JensenLab Experiment TIGA	188	120.349	0.0108516
P05166	PCCB	Tbio	heart disease	JensenLab Experiment TIGA	188	120.349	0.0108516
P05166	PCCB	Tbio	inborn errors of metabolism	eRAM	188	120.349	0.0108516	GHR
P05166	PCCB	Tbio	inherited organic acidemia	eRAM	188	120.349	0.0108516	GHR
P05166	PCCB	Tbio	intellectual disability	DisGeNET	188	120.349	0.0108516	GENOMICS_ENGLAND
P05166	PCCB	Tbio	metabolic syndrome X	JensenLab Experiment TIGA	188	120.349	0.0108516
P05166	PCCB	Tbio	myocardial infarction	JensenLab Experiment TIGA	188	120.349	0.0108516
P05166	PCCB	Tbio	non-alcoholic fatty liver disease	JensenLab Experiment TIGA	188	120.349	0.0108516
P05166	PCCB	Tbio	propionic acidemia	UniProt Disease	188	120.349	0.0108516
P05177	CYP1A2	Tchem	Acrania	DisGeNET	661	3211.69	0.00034756	CTD_human
P05177	CYP1A2	Tchem	Adverse reaction to drug	DisGeNET	661	3211.69	0.00034756	CTD_human
P05177	CYP1A2	Tchem	Atrophic	DisGeNET	661	3211.69	0.00034756	CTD_human
P05177	CYP1A2	Tchem	Atrophy	CTD	661	3211.69	0.00034756
P05177	CYP1A2	Tchem	Chemical and Drug Induced Liver Injury	DisGeNET	661	3211.69	0.00034756	CTD_human
P05177	CYP1A2	Tchem	Chemically-Induced Liver Toxicity	DisGeNET	661	3211.69	0.00034756	CTD_human
P05177	CYP1A2	Tchem	Chronic Airflow Obstruction	DisGeNET	661	3211.69	0.00034756	CTD_human
P05177	CYP1A2	Tchem	Chronic Lung Injury	DisGeNET	661	3211.69	0.00034756	CTD_human
P05177	CYP1A2	Tchem	Chronic Obstructive Airway Disease	DisGeNET	661	3211.69	0.00034756	CTD_human
P05177	CYP1A2	Tchem	Diabetes Mellitus, Non-Insulin-Dependent	DisGeNET	661	3211.69	0.00034756	CTD_human
P05177	CYP1A2	Tchem	Drug toxicity	DisGeNET	661	3211.69	0.00034756	CTD_human
P05177	CYP1A2	Tchem	Drug-Induced Acute Liver Injury	DisGeNET	661	3211.69	0.00034756	CTD_human
P05177	CYP1A2	Tchem	Drug-Induced Liver Disease	DisGeNET	661	3211.69	0.00034756	CTD_human
P05177	CYP1A2	Tchem	Drug-Related Side Effects and Adverse Reactions	CTD	661	3211.69	0.00034756
P05177	CYP1A2	Tchem	Exencephaly	DisGeNET	661	3211.69	0.00034756	CTD_human
P05177	CYP1A2	Tchem	Experimental Hepatoma	DisGeNET	661	3211.69	0.00034756	CTD_human
P05177	CYP1A2	Tchem	Fibrosis, Liver	DisGeNET	661	3211.69	0.00034756	CTD_human
P05177	CYP1A2	Tchem	Growth Disorders	DisGeNET	661	3211.69	0.00034756	CTD_human
P05177	CYP1A2	Tchem	Hepatitis, Drug-Induced	DisGeNET	661	3211.69	0.00034756	CTD_human
P05177	CYP1A2	Tchem	Hepatitis, Toxic	DisGeNET	661	3211.69	0.00034756	CTD_human
P05177	CYP1A2	Tchem	Hepatoma, Morris	DisGeNET	661	3211.69	0.00034756	CTD_human
P05177	CYP1A2	Tchem	Hepatoma, Novikoff	DisGeNET	661	3211.69	0.00034756	CTD_human
P05177	CYP1A2	Tchem	Hepatomegaly	CTD	661	3211.69	0.00034756
P05177	CYP1A2	Tchem	Liver Cirrhosis, Experimental	CTD	661	3211.69	0.00034756
P05177	CYP1A2	Tchem	Liver Dysfunction	DisGeNET	661	3211.69	0.00034756	CTD_human
P05177	CYP1A2	Tchem	Lung Injury	CTD	661	3211.69	0.00034756
P05177	CYP1A2	Tchem	Neural Tube Defects	DisGeNET	661	3211.69	0.00034756	CTD_human
P05177	CYP1A2	Tchem	Nonalcoholic Steatohepatitis	DisGeNET	661	3211.69	0.00034756	CTD_human
P05177	CYP1A2	Tchem	Schizophrenia and related disorders	DisGeNET	661	3211.69	0.00034756	PSYGENET
P05177	CYP1A2	Tchem	Spinal Cord Myelodysplasia	DisGeNET	661	3211.69	0.00034756	CTD_human
P05177	CYP1A2	Tchem	Splenomegaly	CTD	661	3211.69	0.00034756
P05177	CYP1A2	Tchem	Tethered Cord Syndrome	DisGeNET	661	3211.69	0.00034756	CTD_human
P05177	CYP1A2	Tchem	celiac disease	JensenLab Experiment TIGA	661	3211.69	0.00034756
P05177	CYP1A2	Tchem	cholestasis	CTD	661	3211.69	0.00034756
P05177	CYP1A2	Tchem	chronic obstructive pulmonary disease	CTD	661	3211.69	0.00034756
P05177	CYP1A2	Tchem	cirrhosis of liver	CTD	661	3211.69	0.00034756
P05177	CYP1A2	Tchem	craniorachischisis	DisGeNET	661	3211.69	0.00034756	CTD_human
P05177	CYP1A2	Tchem	diastematomyelia	DisGeNET	661	3211.69	0.00034756	CTD_human
P05177	CYP1A2	Tchem	drug-induced liver injury	CTD	661	3211.69	0.00034756
P05177	CYP1A2	Tchem	genetic endocrine growth disease	CTD	661	3211.69	0.00034756
P05177	CYP1A2	Tchem	hypertensive disorder	JensenLab Experiment TIGA	661	3211.69	0.00034756
P05177	CYP1A2	Tchem	iniencephaly	DisGeNET	661	3211.69	0.00034756	CTD_human
P05177	CYP1A2	Tchem	liver disease	CTD	661	3211.69	0.00034756
P05177	CYP1A2	Tchem	maturity-onset diabetes of the young	eRAM	661	3211.69	0.00034756	CTD_human
P05177	CYP1A2	Tchem	methemoglobinemia	CTD	661	3211.69	0.00034756
P05177	CYP1A2	Tchem	neural tube defect	CTD	661	3211.69	0.00034756
P05177	CYP1A2	Tchem	neurenteric cyst	DisGeNET	661	3211.69	0.00034756	CTD_human
P05177	CYP1A2	Tchem	non-alcoholic fatty liver disease	CTD	661	3211.69	0.00034756
P05177	CYP1A2	Tchem	peripheral nervous system disease	eRAM	661	3211.69	0.00034756	CTD_human
P05177	CYP1A2	Tchem	peripheral neuropathy	eRAM	661	3211.69	0.00034756	CTD_human
P05177	CYP1A2	Tchem	porphyria cutanea tarda	CTD	661	3211.69	0.00034756
P05177	CYP1A2	Tchem	psoriasis	Expression Atlas	661	3211.69	0.00034756
P05177	CYP1A2	Tchem	schizophrenia	DisGeNET	661	3211.69	0.00034756	PSYGENET
P05177	CYP1A2	Tchem	splenic disease	CTD	661	3211.69	0.00034756
P05177	CYP1A2	Tchem	systemic sclerosis	JensenLab Experiment TIGA	661	3211.69	0.00034756
P05177	CYP1A2	Tchem	tethered spinal cord syndrome	eRAM	661	3211.69	0.00034756	CTD_human
P05177	CYP1A2	Tchem	type 2 diabetes mellitus	CTD	661	3211.69	0.00034756
P05181	CYP2E1	Tchem	Adverse reaction to drug	DisGeNET	576	3828.39	0.00030504	CTD_human
P05181	CYP2E1	Tchem	Alcohol Use Disorder	DisGeNET	576	3828.39	0.00030504	CTD_human
P05181	CYP2E1	Tchem	Alcoholic Intoxication, Chronic	DisGeNET	576	3828.39	0.00030504	CTD_human;PSYGENET
P05181	CYP2E1	Tchem	Cardiac Hypertrophy	DisGeNET	576	3828.39	0.00030504	CTD_human
P05181	CYP2E1	Tchem	Cardiomegaly	CTD	576	3828.39	0.00030504
P05181	CYP2E1	Tchem	Chemical and Drug Induced Liver Injury	DisGeNET	576	3828.39	0.00030504	CTD_human
P05181	CYP2E1	Tchem	Chemically-Induced Liver Toxicity	DisGeNET	576	3828.39	0.00030504	CTD_human
P05181	CYP2E1	Tchem	Drug Eruptions	CTD	576	3828.39	0.00030504
P05181	CYP2E1	Tchem	Drug toxicity	DisGeNET	576	3828.39	0.00030504	CTD_human
P05181	CYP2E1	Tchem	Drug-Induced Acute Liver Injury	DisGeNET	576	3828.39	0.00030504	CTD_human
P05181	CYP2E1	Tchem	Drug-Induced Liver Disease	DisGeNET	576	3828.39	0.00030504	CTD_human
P05181	CYP2E1	Tchem	Drug-Related Side Effects and Adverse Reactions	CTD	576	3828.39	0.00030504
P05181	CYP2E1	Tchem	Experimental Hepatoma	DisGeNET	576	3828.39	0.00030504	CTD_human
P05181	CYP2E1	Tchem	Fatty Liver	DisGeNET	576	3828.39	0.00030504	CTD_human
P05181	CYP2E1	Tchem	Hepatitis, Drug-Induced	DisGeNET	576	3828.39	0.00030504	CTD_human
P05181	CYP2E1	Tchem	Hepatitis, Toxic	DisGeNET	576	3828.39	0.00030504	CTD_human
P05181	CYP2E1	Tchem	Hepatoma, Morris	DisGeNET	576	3828.39	0.00030504	CTD_human
P05181	CYP2E1	Tchem	Hepatoma, Novikoff	DisGeNET	576	3828.39	0.00030504	CTD_human
P05181	CYP2E1	Tchem	Micronuclei, Chromosome-Defective	CTD	576	3828.39	0.00030504
P05181	CYP2E1	Tchem	Morbilliform Drug Reaction	DisGeNET	576	3828.39	0.00030504	CTD_human
P05181	CYP2E1	Tchem	Necrosis	CTD	576	3828.39	0.00030504
P05181	CYP2E1	Tchem	Nonalcoholic Steatohepatitis	DisGeNET	576	3828.39	0.00030504	CTD_human
P05181	CYP2E1	Tchem	Parkinson disease	CTD	576	3828.39	0.00030504
P05181	CYP2E1	Tchem	Pick disease	Expression Atlas	576	3828.39	0.00030504
P05181	CYP2E1	Tchem	Reticulosarcoma	DisGeNET	576	3828.39	0.00030504	CTD_human
P05181	CYP2E1	Tchem	Steatohepatitis	DisGeNET	576	3828.39	0.00030504	CTD_human
P05181	CYP2E1	Tchem	alcohol abuse	CTD	576	3828.39	0.00030504
P05181	CYP2E1	Tchem	alcohol-related disorders	DisGeNET	576	3828.39	0.00030504	PSYGENET
P05181	CYP2E1	Tchem	alcoholic fatty liver disease	DisGeNET	576	3828.39	0.00030504	CTD_human
P05181	CYP2E1	Tchem	alcoholic liver cirrhosis	CTD	576	3828.39	0.00030504
P05181	CYP2E1	Tchem	drug-induced liver injury	CTD	576	3828.39	0.00030504
P05181	CYP2E1	Tchem	fatty liver disease	CTD	576	3828.39	0.00030504
P05181	CYP2E1	Tchem	liver disease	JensenLab Text Mining	576	3828.39	0.00030504
P05181	CYP2E1	Tchem	lymphosarcoma	CTD	576	3828.39	0.00030504
P05181	CYP2E1	Tchem	non-alcoholic fatty liver disease	CTD	576	3828.39	0.00030504
P05181	CYP2E1	Tchem	obesity disorder	CTD	576	3828.39	0.00030504
P05181	CYP2E1	Tchem	psoriasis	Expression Atlas	576	3828.39	0.00030504
P05181	CYP2E1	Tchem	reticulum cell sarcoma	CTD	576	3828.39	0.00030504
P05181	CYP2E1	Tchem	schizophrenia	DisGeNET	576	3828.39	0.00030504	PSYGENET
P05198	EIF2S1	Tchem	Acute Confusional Senile Dementia	DisGeNET	804	1374.6	0.00076124	CTD_human
P05198	EIF2S1	Tchem	Alzheimer Disease, Early Onset	DisGeNET	804	1374.6	0.00076124	CTD_human
P05198	EIF2S1	Tchem	Alzheimer Disease, Late Onset	DisGeNET	804	1374.6	0.00076124	CTD_human
P05198	EIF2S1	Tchem	Alzheimer disease	CTD	804	1374.6	0.00076124
P05198	EIF2S1	Tchem	Alzheimer's Disease, Focal Onset	DisGeNET	804	1374.6	0.00076124	CTD_human
P05198	EIF2S1	Tchem	Cognition Disorders	CTD	804	1374.6	0.00076124
P05198	EIF2S1	Tchem	Complex Partial Status Epilepticus	DisGeNET	804	1374.6	0.00076124	CTD_human
P05198	EIF2S1	Tchem	Familial Alzheimer Disease (FAD)	DisGeNET	804	1374.6	0.00076124	CTD_human
P05198	EIF2S1	Tchem	Grand Mal Status Epilepticus	DisGeNET	804	1374.6	0.00076124	CTD_human
P05198	EIF2S1	Tchem	IgA glomerulonephritis	eRAM	804	1374.6	0.00076124	CTD_human
P05198	EIF2S1	Tchem	Nerve Degeneration	CTD	804	1374.6	0.00076124
P05198	EIF2S1	Tchem	Non-Convulsive Status Epilepticus	DisGeNET	804	1374.6	0.00076124	CTD_human
P05198	EIF2S1	Tchem	Petit mal status	DisGeNET	804	1374.6	0.00076124	CTD_human
P05198	EIF2S1	Tchem	Presenile dementia	DisGeNET	804	1374.6	0.00076124	CTD_human
P05198	EIF2S1	Tchem	Simple Partial Status Epilepticus	DisGeNET	804	1374.6	0.00076124	CTD_human
P05198	EIF2S1	Tchem	Status Epilepticus, Subclinical	DisGeNET	804	1374.6	0.00076124	CTD_human
P05198	EIF2S1	Tchem	psoriasis	Expression Atlas	804	1374.6	0.00076124
P05198	EIF2S1	Tchem	schizophrenia	DisGeNET	804	1374.6	0.00076124	PSYGENET
P05198	EIF2S1	Tchem	status epilepticus	CTD	804	1374.6	0.00076124
P05230	FGF1	Tchem	Down syndrome	Expression Atlas	684	1922.78	0.00055979
P05230	FGF1	Tchem	Hamman-Rich syndrome	DisGeNET	684	1922.78	0.00055979	CTD_human
P05230	FGF1	Tchem	Hypotension	DisGeNET	684	1922.78	0.00055979	CTD_human
P05230	FGF1	Tchem	Weight Gain	CTD	684	1922.78	0.00055979
P05230	FGF1	Tchem	coronary artery disease	CTD	684	1922.78	0.00055979
P05230	FGF1	Tchem	cystic fibrosis	Expression Atlas	684	1922.78	0.00055979
P05230	FGF1	Tchem	heart disease	JensenLab Experiment TIGA	684	1922.78	0.00055979
P05230	FGF1	Tchem	hypotensive disorder	CTD	684	1922.78	0.00055979
P05230	FGF1	Tchem	idiopathic interstitial pneumonia	CTD	684	1922.78	0.00055979
P05230	FGF1	Tchem	mesothelioma	DisGeNET	684	1922.78	0.00055979	CTD_human
P05230	FGF1	Tchem	myocardial ischemia	DisGeNET	684	1922.78	0.00055979	CTD_human
P05230	FGF1	Tchem	pulmonary fibrosis	CTD	684	1922.78	0.00055979
P05387	RPLP2	Tbio	bronchitis	JensenLab Experiment TIGA	187	420.35	0.00323155
P05387	RPLP2	Tbio	chronic obstructive pulmonary disease	JensenLab Experiment TIGA	187	420.35	0.00323155
P05388	RPLP0	Tbio	diabetes mellitus	Expression Atlas	255	246.652	0.00398127
P05412	JUN	Tchem	Brain Injuries	DisGeNET	3423	15819.7	6.856e-05	CTD_human
P05412	JUN	Tchem	Brain Injuries, Focal	DisGeNET	3423	15819.7	6.856e-05	CTD_human
P05412	JUN	Tchem	Brain Lacerations	DisGeNET	3423	15819.7	6.856e-05	CTD_human
P05412	JUN	Tchem	Cerebral Ischemia	DisGeNET	3423	15819.7	6.856e-05	CTD_human
P05412	JUN	Tchem	Complex Partial Status Epilepticus	DisGeNET	3423	15819.7	6.856e-05	CTD_human
P05412	JUN	Tchem	DOID:0081062	JensenLab Text Mining	3423	15819.7	6.856e-05
P05412	JUN	Tchem	Grand Mal Status Epilepticus	DisGeNET	3423	15819.7	6.856e-05	CTD_human
P05412	JUN	Tchem	Heat Stroke	CTD	3423	15819.7	6.856e-05
P05412	JUN	Tchem	Injuries, Acute Brain	DisGeNET	3423	15819.7	6.856e-05	CTD_human
P05412	JUN	Tchem	Inorganic Mercury Poisoning	DisGeNET	3423	15819.7	6.856e-05	CTD_human
P05412	JUN	Tchem	Intestinal Polyps	DisGeNET	3423	15819.7	6.856e-05	CTD_human
P05412	JUN	Tchem	Juvenile arthritis	DisGeNET	3423	15819.7	6.856e-05	CTD_human
P05412	JUN	Tchem	Juvenile psoriatic arthritis	DisGeNET	3423	15819.7	6.856e-05	CTD_human
P05412	JUN	Tchem	Juvenile-Onset Still Disease	DisGeNET	3423	15819.7	6.856e-05	CTD_human
P05412	JUN	Tchem	Mad Hatter Disease	DisGeNET	3423	15819.7	6.856e-05	CTD_human
P05412	JUN	Tchem	Mercurial Neuroanesthenia	DisGeNET	3423	15819.7	6.856e-05	CTD_human
P05412	JUN	Tchem	Mercury Encephalopathy	DisGeNET	3423	15819.7	6.856e-05	CTD_human
P05412	JUN	Tchem	Mercury Poisoning, Nervous System	DisGeNET	3423	15819.7	6.856e-05	CTD_human
P05412	JUN	Tchem	Mercury Poisoning, Organic	DisGeNET	3423	15819.7	6.856e-05	CTD_human
P05412	JUN	Tchem	Mercury Psychosis	DisGeNET	3423	15819.7	6.856e-05	CTD_human
P05412	JUN	Tchem	Minamata disease	DisGeNET	3423	15819.7	6.856e-05	CTD_human
P05412	JUN	Tchem	Neoplastic Cell Transformation	DisGeNET	3423	15819.7	6.856e-05	CTD_human
P05412	JUN	Tchem	Non-Convulsive Status Epilepticus	DisGeNET	3423	15819.7	6.856e-05	CTD_human
P05412	JUN	Tchem	Petit mal status	DisGeNET	3423	15819.7	6.856e-05	CTD_human
P05412	JUN	Tchem	Reperfusion Injury	DisGeNET	3423	15819.7	6.856e-05	CTD_human
P05412	JUN	Tchem	Simple Partial Status Epilepticus	DisGeNET	3423	15819.7	6.856e-05	CTD_human
P05412	JUN	Tchem	Status Epilepticus, Subclinical	DisGeNET	3423	15819.7	6.856e-05	CTD_human
P05412	JUN	Tchem	amyotrophic lateral sclerosis	Expression Atlas	3423	15819.7	6.856e-05
P05412	JUN	Tchem	angiosarcoma	CTD	3423	15819.7	6.856e-05
P05412	JUN	Tchem	arthritic joint disease	JensenLab Text Mining	3423	15819.7	6.856e-05
P05412	JUN	Tchem	autoimmune disease	JensenLab Text Mining	3423	15819.7	6.856e-05
P05412	JUN	Tchem	brain injury	CTD	3423	15819.7	6.856e-05
P05412	JUN	Tchem	brain ischemia	CTD	3423	15819.7	6.856e-05
P05412	JUN	Tchem	breast disease	JensenLab Text Mining	3423	15819.7	6.856e-05
P05412	JUN	Tchem	cerebrovascular disorder	JensenLab Text Mining	3423	15819.7	6.856e-05
P05412	JUN	Tchem	extrahepatic cholestasis	CTD	3423	15819.7	6.856e-05
P05412	JUN	Tchem	fetal methylmercury syndrome	CTD	3423	15819.7	6.856e-05
P05412	JUN	Tchem	hematologic disease	JensenLab Text Mining	3423	15819.7	6.856e-05
P05412	JUN	Tchem	hypertensive disorder	CTD	3423	15819.7	6.856e-05
P05412	JUN	Tchem	inborn carbohydrate metabolic disorder	JensenLab Text Mining	3423	15819.7	6.856e-05
P05412	JUN	Tchem	intestinal polyp	CTD	3423	15819.7	6.856e-05
P05412	JUN	Tchem	ischemia reperfusion injury	CTD	3423	15819.7	6.856e-05
P05412	JUN	Tchem	juvenile idiopathic arthritis	CTD	3423	15819.7	6.856e-05
P05412	JUN	Tchem	liver disease	JensenLab Text Mining	3423	15819.7	6.856e-05
P05412	JUN	Tchem	lung disease	JensenLab Text Mining	3423	15819.7	6.856e-05
P05412	JUN	Tchem	lymphatic system disease	JensenLab Text Mining	3423	15819.7	6.856e-05
P05412	JUN	Tchem	myopathy	Expression Atlas	3423	15819.7	6.856e-05
P05412	JUN	Tchem	nephrosclerosis	Expression Atlas	3423	15819.7	6.856e-05
P05412	JUN	Tchem	neurodegenerative disease	JensenLab Text Mining	3423	15819.7	6.856e-05
P05412	JUN	Tchem	obesity disorder	JensenLab Text Mining	3423	15819.7	6.856e-05
P05412	JUN	Tchem	peripheral nervous system disease	CTD	3423	15819.7	6.856e-05
P05412	JUN	Tchem	peripheral neuropathy	eRAM	3423	15819.7	6.856e-05	CTD_human
P05412	JUN	Tchem	psoriasis	Expression Atlas	3423	15819.7	6.856e-05
P05412	JUN	Tchem	pterygium	Expression Atlas	3423	15819.7	6.856e-05
P05412	JUN	Tchem	rheumatoid arthritis	Expression Atlas	3423	15819.7	6.856e-05
P05412	JUN	Tchem	sarcoma	DisGeNET	3423	15819.7	6.856e-05	CGI
P05412	JUN	Tchem	schizophrenia	DisGeNET	3423	15819.7	6.856e-05	PSYGENET
P05412	JUN	Tchem	silicosis	CTD	3423	15819.7	6.856e-05
P05412	JUN	Tchem	status epilepticus	CTD	3423	15819.7	6.856e-05
P05412	JUN	Tchem	tuberculosis	Expression Atlas	3423	15819.7	6.856e-05
P05412	JUN	Tchem	type 2 diabetes mellitus	JensenLab Text Mining	3423	15819.7	6.856e-05
P05413	FABP3	Tchem	Crohn disease	Expression Atlas	1051	868.601	0.00142249
P05413	FABP3	Tchem	Necrosis	CTD	1051	868.601	0.00142249
P05413	FABP3	Tchem	Pick disease	Expression Atlas	1051	868.601	0.00142249
P05413	FABP3	Tchem	dermatomyositis	Expression Atlas	1051	868.601	0.00142249
P05413	FABP3	Tchem	juvenile dermatomyositis	Expression Atlas	1051	868.601	0.00142249
P05413	FABP3	Tchem	limb-girdle muscular dystrophy	Expression Atlas	1051	868.601	0.00142249
P05413	FABP3	Tchem	muscle tissue disease	eRAM	1051	868.601	0.00142249	CTD_human
P05413	FABP3	Tchem	muscular disease	eRAM	1051	868.601	0.00142249	CTD_human
P05413	FABP3	Tchem	myopathy	Expression Atlas	1051	868.601	0.00142249
P05413	FABP3	Tchem	psoriasis	Expression Atlas	1051	868.601	0.00142249
P05413	FABP3	Tchem	schizophrenia	DisGeNET	1051	868.601	0.00142249	PSYGENET
P05413	FABP3	Tchem	ulcerative colitis	Expression Atlas	1051	868.601	0.00142249
P05423	POLR3D	Tbio	heart disease	JensenLab Experiment TIGA	166	40.9551	0.0261632
P05423	POLR3D	Tbio	myocardial infarction	JensenLab Experiment TIGA	166	40.9551	0.0261632
P05451	REG1A	Tbio	ulcerative colitis	Expression Atlas	297	282.167	0.00492251
P05452	CLEC3B	Tbio	psoriasis	Expression Atlas	331	309.433	0.0037534
P05455	SSB	Tbio	Potocki-Shaffer syndrome	JensenLab Text Mining	480	457.765	0.00230478
P05455	SSB	Tbio	Sjogren syndrome	JensenLab Text Mining	480	457.765	0.00230478
P05455	SSB	Tbio	atrioventricular block	JensenLab Text Mining	480	457.765	0.00230478
P05455	SSB	Tbio	juvenile dermatomyositis	Expression Atlas	480	457.765	0.00230478
P05455	SSB	Tbio	lupus erythematosus	JensenLab Text Mining	480	457.765	0.00230478
P05455	SSB	Tbio	myopathy	Expression Atlas	480	457.765	0.00230478
P05455	SSB	Tbio	progressive supranuclear palsy	Expression Atlas	480	457.765	0.00230478
P05455	SSB	Tbio	psoriasis	Expression Atlas	480	457.765	0.00230478
P05538	HLA-DQB2	Tbio	Barrett esophagus	Expression Atlas	75	17.2901	0.0706201
P05538	HLA-DQB2	Tbio	Crohn disease	JensenLab Experiment TIGA	75	17.2901	0.0706201
P05538	HLA-DQB2	Tbio	DOID:2939	JensenLab Experiment TIGA	75	17.2901	0.0706201
P05538	HLA-DQB2	Tbio	Graves disease	JensenLab Experiment TIGA	75	17.2901	0.0706201
P05538	HLA-DQB2	Tbio	Hashimoto thyroiditis	JensenLab Experiment TIGA	75	17.2901	0.0706201
P05538	HLA-DQB2	Tbio	IgA glomerulonephritis	JensenLab Experiment TIGA	75	17.2901	0.0706201
P05538	HLA-DQB2	Tbio	Sjogren syndrome	JensenLab Experiment TIGA	75	17.2901	0.0706201
P05538	HLA-DQB2	Tbio	Takayasu arteritis	JensenLab Experiment TIGA	75	17.2901	0.0706201
P05538	HLA-DQB2	Tbio	allergic rhinitis	JensenLab Experiment TIGA	75	17.2901	0.0706201
P05538	HLA-DQB2	Tbio	alopecia areata	JensenLab Knowledge MedlinePlus	75	17.2901	0.0706201
P05538	HLA-DQB2	Tbio	asthma	JensenLab Experiment TIGA	75	17.2901	0.0706201
P05538	HLA-DQB2	Tbio	atopic eczema	Expression Atlas	75	17.2901	0.0706201
P05538	HLA-DQB2	Tbio	autism spectrum disorder	JensenLab Experiment TIGA	75	17.2901	0.0706201
P05538	HLA-DQB2	Tbio	chronic obstructive pulmonary disease	JensenLab Experiment TIGA	75	17.2901	0.0706201
P05538	HLA-DQB2	Tbio	cutaneous lupus erythematosus	Expression Atlas	75	17.2901	0.0706201
P05538	HLA-DQB2	Tbio	eosinophilic granulomatosis with polyangiitis	JensenLab Experiment TIGA	75	17.2901	0.0706201
P05538	HLA-DQB2	Tbio	hepatitis B virus infection	JensenLab Experiment TIGA	75	17.2901	0.0706201
P05538	HLA-DQB2	Tbio	hepatitis C virus infection	JensenLab Experiment TIGA	75	17.2901	0.0706201
P05538	HLA-DQB2	Tbio	hypothyroidism	JensenLab Experiment TIGA	75	17.2901	0.0706201
P05538	HLA-DQB2	Tbio	inflammatory bowel disease	JensenLab Experiment TIGA	75	17.2901	0.0706201
P05538	HLA-DQB2	Tbio	juvenile idiopathic arthritis	JensenLab Experiment TIGA	75	17.2901	0.0706201
P05538	HLA-DQB2	Tbio	mucocutaneous lymph node syndrome	JensenLab Experiment TIGA	75	17.2901	0.0706201
P05538	HLA-DQB2	Tbio	myositis	JensenLab Experiment TIGA	75	17.2901	0.0706201
P05538	HLA-DQB2	Tbio	nephrotic syndrome	JensenLab Experiment TIGA	75	17.2901	0.0706201
P05538	HLA-DQB2	Tbio	pemphigus vulgaris	JensenLab Experiment TIGA	75	17.2901	0.0706201
P05538	HLA-DQB2	Tbio	primary biliary cholangitis	JensenLab Experiment TIGA	75	17.2901	0.0706201
P05538	HLA-DQB2	Tbio	psoriasis	Expression Atlas	75	17.2901	0.0706201
P05538	HLA-DQB2	Tbio	psoriatic arthritis	JensenLab Experiment TIGA	75	17.2901	0.0706201
P05538	HLA-DQB2	Tbio	systemic lupus erythematosus	JensenLab Experiment TIGA	75	17.2901	0.0706201
P05538	HLA-DQB2	Tbio	systemic sclerosis	JensenLab Experiment TIGA	75	17.2901	0.0706201
P05538	HLA-DQB2	Tbio	temporal arteritis	JensenLab Experiment TIGA	75	17.2901	0.0706201
P05538	HLA-DQB2	Tbio	type 1 diabetes mellitus	JensenLab Experiment TIGA	75	17.2901	0.0706201
P05538	HLA-DQB2	Tbio	ulcerative colitis	JensenLab Experiment TIGA	75	17.2901	0.0706201
P05546	SERPIND1	Tbio	Common Carotid Artery Thrombosis	DisGeNET	303	1014.44	0.00120897	CTD_human
P05546	SERPIND1	Tbio	External Carotid Artery Thrombosis	DisGeNET	303	1014.44	0.00120897	CTD_human
P05546	SERPIND1	Tbio	Internal Carotid Artery Thrombosis	DisGeNET	303	1014.44	0.00120897	CTD_human
P05546	SERPIND1	Tbio	carotid artery thrombosis	CTD	303	1014.44	0.00120897
P05546	SERPIND1	Tbio	heparin cofactor 2 deficiency	UniProt Disease	303	1014.44	0.00120897
P05546	SERPIND1	Tbio	interstitial lung disease	Expression Atlas	303	1014.44	0.00120897
P05546	SERPIND1	Tbio	mesenteric vascular occlusion	Monarch	303	1014.44	0.00120897
P05546	SERPIND1	Tbio	psoriasis	Expression Atlas	303	1014.44	0.00120897
P05546	SERPIND1	Tbio	sarcoidosis	Expression Atlas	303	1014.44	0.00120897
P05546	SERPIND1	Tbio	thrombophilia	Monarch	303	1014.44	0.00120897
P05546	SERPIND1	Tbio	venous thromboembolism	CTD	303	1014.44	0.00120897
P05771	PRKCB	Tchem	Alzheimer disease	Expression Atlas	805	544.718	0.00189802
P05771	PRKCB	Tchem	Autistic Disorder	DisGeNET	805	544.718	0.00189802	CTD_human
P05771	PRKCB	Tchem	Cardiac Hypertrophy	DisGeNET	805	544.718	0.00189802	CTD_human
P05771	PRKCB	Tchem	Cardiomegaly	CTD	805	544.718	0.00189802
P05771	PRKCB	Tchem	Diabetes Mellitus, Non-Insulin-Dependent	DisGeNET	805	544.718	0.00189802	CTD_human
P05771	PRKCB	Tchem	Down syndrome	Expression Atlas	805	544.718	0.00189802
P05771	PRKCB	Tchem	Familial Ménière disease	DisGeNET	805	544.718	0.00189802	GENOMICS_ENGLAND
P05771	PRKCB	Tchem	Hyperglycemia, Postprandial	DisGeNET	805	544.718	0.00189802	CTD_human
P05771	PRKCB	Tchem	Liver Cirrhosis, Experimental	CTD	805	544.718	0.00189802
P05771	PRKCB	Tchem	Pick disease	Expression Atlas	805	544.718	0.00189802
P05771	PRKCB	Tchem	Sjogren syndrome	Expression Atlas	805	544.718	0.00189802
P05771	PRKCB	Tchem	Unipolar Depression	DisGeNET	805	544.718	0.00189802	PSYGENET
P05771	PRKCB	Tchem	atopic eczema	Expression Atlas	805	544.718	0.00189802
P05771	PRKCB	Tchem	autism	CTD	805	544.718	0.00189802
P05771	PRKCB	Tchem	hyperglycemia	CTD	805	544.718	0.00189802
P05771	PRKCB	Tchem	inflammatory bowel disease	JensenLab Experiment TIGA	805	544.718	0.00189802
P05771	PRKCB	Tchem	interstitial cystitis	Expression Atlas	805	544.718	0.00189802
P05771	PRKCB	Tchem	major depressive disorder	DisGeNET	805	544.718	0.00189802	PSYGENET
P05771	PRKCB	Tchem	maturity-onset diabetes of the young	eRAM	805	544.718	0.00189802	CTD_human
P05771	PRKCB	Tchem	primary biliary cholangitis	JensenLab Experiment TIGA	805	544.718	0.00189802
P05771	PRKCB	Tchem	progressive supranuclear palsy	Expression Atlas	805	544.718	0.00189802
P05771	PRKCB	Tchem	psoriasis	Expression Atlas	805	544.718	0.00189802
P05771	PRKCB	Tchem	sarcoidosis	Expression Atlas	805	544.718	0.00189802
P05771	PRKCB	Tchem	tuberculosis	Expression Atlas	805	544.718	0.00189802
P05771	PRKCB	Tchem	type 2 diabetes mellitus	CTD	805	544.718	0.00189802
P05771	PRKCB	Tchem	ulcerative colitis	Expression Atlas	805	544.718	0.00189802
P05783	KRT18	Tbio	CIRRHOSIS, NONCRYPTOGENIC, SUSCEPTIBILITY TO (finding)	DisGeNET	3147	1537.15	0.00069055	UNIPROT
P05783	KRT18	Tbio	COPPER TOXICOSIS, IDIOPATHIC	DisGeNET	3147	1537.15	0.00069055	UNIPROT
P05783	KRT18	Tbio	Chemical and Drug Induced Liver Injury	DisGeNET	3147	1537.15	0.00069055	CTD_human
P05783	KRT18	Tbio	Chemically-Induced Liver Toxicity	DisGeNET	3147	1537.15	0.00069055	CTD_human
P05783	KRT18	Tbio	Cirrhosis, Cryptogenic	DisGeNET	3147	1537.15	0.00069055	UNIPROT
P05783	KRT18	Tbio	Copper-Overload Cirrhosis	DisGeNET	3147	1537.15	0.00069055	UNIPROT
P05783	KRT18	Tbio	Drug-Induced Acute Liver Injury	DisGeNET	3147	1537.15	0.00069055	CTD_human
P05783	KRT18	Tbio	Drug-Induced Liver Disease	DisGeNET	3147	1537.15	0.00069055	CTD_human
P05783	KRT18	Tbio	Endemic Tyrolean Infantile Cirrhosis	DisGeNET	3147	1537.15	0.00069055	UNIPROT
P05783	KRT18	Tbio	Fibrosis, Liver	DisGeNET	3147	1537.15	0.00069055	CTD_human
P05783	KRT18	Tbio	Hepatitis, Drug-Induced	DisGeNET	3147	1537.15	0.00069055	CTD_human
P05783	KRT18	Tbio	Hepatitis, Toxic	DisGeNET	3147	1537.15	0.00069055	CTD_human
P05783	KRT18	Tbio	Indian childhood cirrhosis	DisGeNET	3147	1537.15	0.00069055	UNIPROT
P05783	KRT18	Tbio	Liver Cirrhosis, Experimental	CTD	3147	1537.15	0.00069055
P05783	KRT18	Tbio	Necrosis	CTD	3147	1537.15	0.00069055
P05783	KRT18	Tbio	acute liver failure	CTD	3147	1537.15	0.00069055
P05783	KRT18	Tbio	cirrhosis of liver	CTD	3147	1537.15	0.00069055
P05783	KRT18	Tbio	cirrhosis, familial	UniProt Disease	3147	1537.15	0.00069055
P05783	KRT18	Tbio	cleft lip	JensenLab Experiment TIGA	3147	1537.15	0.00069055
P05783	KRT18	Tbio	drug-induced liver injury	CTD	3147	1537.15	0.00069055
P05783	KRT18	Tbio	psoriasis	Expression Atlas	3147	1537.15	0.00069055
P05813	CRYBA1	Tbio	Cataract, Central Saccular, With Sutural Opacities	DisGeNET	169	40.7477	0.0278895	ORPHANET
P05813	CRYBA1	Tbio	Nuclear non-senile cataract	DisGeNET	169	40.7477	0.0278895	ORPHANET
P05813	CRYBA1	Tbio	Posterior subcapsular cataract	DisGeNET	169	40.7477	0.0278895	ORPHANET
P05813	CRYBA1	Tbio	attention deficit hyperactivity disorder, inattentive type	JensenLab Experiment TIGA	169	40.7477	0.0278895
P05813	CRYBA1	Tbio	cataract	DisGeNET	169	40.7477	0.0278895	GENOMICS_ENGLAND
P05813	CRYBA1	Tbio	cataract 10 multiple types	UniProt Disease	169	40.7477	0.0278895
P05813	CRYBA1	Tbio	endogenous depression	JensenLab Experiment TIGA	169	40.7477	0.0278895
P05813	CRYBA1	Tbio	intellectual disability	DisGeNET	169	40.7477	0.0278895	GENOMICS_ENGLAND
P05813	CRYBA1	Tbio	nuclear cataract	DisGeNET	169	40.7477	0.0278895	ORPHANET
P05937	CALB1	Tbio	Pick disease	Expression Atlas	412	2882.62	0.00037716
P05937	CALB1	Tbio	attention deficit hyperactivity disorder, inattentive type	JensenLab Experiment TIGA	412	2882.62	0.00037716
P05937	CALB1	Tbio	bipolar disorder	DisGeNET	412	2882.62	0.00037716	PSYGENET
P05937	CALB1	Tbio	cystic fibrosis	Expression Atlas	412	2882.62	0.00037716
P05937	CALB1	Tbio	kidney disease	CTD	412	2882.62	0.00037716
P05937	CALB1	Tbio	neurodegenerative disease	JensenLab Text Mining	412	2882.62	0.00037716
P05937	CALB1	Tbio	schizophrenia	DisGeNET	412	2882.62	0.00037716	PSYGENET
P05981	HPN	Tchem	Crohn disease	Expression Atlas	177	185.038	0.00713738
P05981	HPN	Tchem	Gastro-esophageal reflux disease with esophagitis	DrugCentral Indication	177	185.038	0.00713738
P05981	HPN	Tchem	Hypercholesterolemia	DrugCentral Indication	177	185.038	0.00713738
P05981	HPN	Tchem	Lipoidosis	DisGeNET	177	185.038	0.00713738	CTD_human
P05981	HPN	Tchem	Prevention of Thromboembolism with Chronic Atrial Fibrillation	DrugCentral Indication	177	185.038	0.00713738
P05981	HPN	Tchem	Prevention of deep vein thrombosis	DrugCentral Indication	177	185.038	0.00713738
P05981	HPN	Tchem	cystic fibrosis	DrugCentral Indication	177	185.038	0.00713738
P05981	HPN	Tchem	familial hyperlipidemia	DrugCentral Indication	177	185.038	0.00713738
P05981	HPN	Tchem	lysosomal lipid storage disorder	CTD	177	185.038	0.00713738
P05981	HPN	Tchem	nephrosclerosis	Expression Atlas	177	185.038	0.00713738
P05981	HPN	Tchem	psoriasis	Expression Atlas	177	185.038	0.00713738
P05997	COL5A2	Tbio	Abortion, Spontaneous	CTD	147	93.9415	0.0135297
P05997	COL5A2	Tbio	Abortion, Tubal	DisGeNET	147	93.9415	0.0135297	CTD_human
P05997	COL5A2	Tbio	Alzheimer disease	Expression Atlas	147	93.9415	0.0135297
P05997	COL5A2	Tbio	Becker muscular dystrophy	Expression Atlas	147	93.9415	0.0135297
P05997	COL5A2	Tbio	Congenital aneurysm of ascending aorta	DisGeNET	147	93.9415	0.0135297	GENOMICS_ENGLAND
P05997	COL5A2	Tbio	Duchenne muscular dystrophy	Expression Atlas	147	93.9415	0.0135297
P05997	COL5A2	Tbio	Ehlers-Danlos syndrome	eRAM	147	93.9415	0.0135297	GHR|UNIPROT|UniProtKB-KW
P05997	COL5A2	Tbio	Ehlers-Danlos syndrome type 2	Monarch	147	93.9415	0.0135297
P05997	COL5A2	Tbio	Ehlers-Danlos syndrome, classic type	DisGeNET	147	93.9415	0.0135297	UNIPROT
P05997	COL5A2	Tbio	Ehlers-Danlos syndrome, classic type, 1	Monarch	147	93.9415	0.0135297
P05997	COL5A2	Tbio	Ehlers-Danlos syndrome, classic type, 2	UniProt Disease	147	93.9415	0.0135297
P05997	COL5A2	Tbio	Emery-Dreifuss muscular dystrophy	Expression Atlas	147	93.9415	0.0135297
P05997	COL5A2	Tbio	Fibrosis, Liver	DisGeNET	147	93.9415	0.0135297	CTD_human
P05997	COL5A2	Tbio	Liver Cirrhosis, Experimental	CTD	147	93.9415	0.0135297
P05997	COL5A2	Tbio	Sjogren syndrome	Expression Atlas	147	93.9415	0.0135297
P05997	COL5A2	Tbio	Spontaneous abortion	DisGeNET	147	93.9415	0.0135297	CTD_human
P05997	COL5A2	Tbio	adrenoleukodystrophy	Expression Atlas	147	93.9415	0.0135297
P05997	COL5A2	Tbio	cirrhosis of liver	CTD	147	93.9415	0.0135297
P05997	COL5A2	Tbio	cystic fibrosis	Expression Atlas	147	93.9415	0.0135297
P05997	COL5A2	Tbio	interstitial cystitis	Expression Atlas	147	93.9415	0.0135297
P05997	COL5A2	Tbio	interstitial lung disease	Expression Atlas	147	93.9415	0.0135297
P05997	COL5A2	Tbio	juvenile dermatomyositis	Expression Atlas	147	93.9415	0.0135297
P05997	COL5A2	Tbio	limb-girdle muscular dystrophy	Expression Atlas	147	93.9415	0.0135297
P05997	COL5A2	Tbio	myopathy	Expression Atlas	147	93.9415	0.0135297
P05997	COL5A2	Tbio	thoracic aortic aneurysm	DisGeNET	147	93.9415	0.0135297	GENOMICS_ENGLAND
P05997	COL5A2	Tbio	ulcerative colitis	Expression Atlas	147	93.9415	0.0135297
P06126	CD1A	Tbio	Erdheim-Chester disease	JensenLab Text Mining	1841	1389.7	0.00090676
P06126	CD1A	Tbio	Langerhans cell histiocytosis	JensenLab Text Mining	1841	1389.7	0.00090676
P06126	CD1A	Tbio	cutaneous lupus erythematosus	Expression Atlas	1841	1389.7	0.00090676
P06126	CD1A	Tbio	interstitial lung disease	Expression Atlas	1841	1389.7	0.00090676
P06126	CD1A	Tbio	juvenile xanthogranuloma	JensenLab Text Mining	1841	1389.7	0.00090676
P06127	CD5	Tbio	Crohn disease	JensenLab Experiment TIGA	3371	3295.05	0.00032883
P06127	CD5	Tbio	autoimmune disease	JensenLab Text Mining	3371	3295.05	0.00032883
P06127	CD5	Tbio	cutaneous lupus erythematosus	Expression Atlas	3371	3295.05	0.00032883
P06127	CD5	Tbio	inflammatory bowel disease	JensenLab Experiment TIGA	3371	3295.05	0.00032883
P06127	CD5	Tbio	interstitial cystitis	Expression Atlas	3371	3295.05	0.00032883
P06127	CD5	Tbio	lymphoproliferative syndrome	JensenLab Text Mining	3371	3295.05	0.00032883
P06127	CD5	Tbio	psoriasis	Expression Atlas	3371	3295.05	0.00032883
P06127	CD5	Tbio	rheumatoid arthritis	CTD	3371	3295.05	0.00032883
P06127	CD5	Tbio	ulcerative colitis	JensenLab Experiment TIGA	3371	3295.05	0.00032883
P06132	UROD	Tbio	Uroporphyrinogen decarboxylase deficiency	DisGeNET	222	288.206	0.00337791	ORPHANET;UNIPROT
P06132	UROD	Tbio	cutaneous porphyria	JensenLab Text Mining	222	288.206	0.00337791
P06132	UROD	Tbio	dermatomyositis	Expression Atlas	222	288.206	0.00337791
P06132	UROD	Tbio	familial porphyria cutanea tarda	UniProt Disease	222	288.206	0.00337791
P06132	UROD	Tbio	hepatoerythropoietic porphyria	UniProt Disease	222	288.206	0.00337791
P06132	UROD	Tbio	inborn errors of metabolism	eRAM	222	288.206	0.00337791	GHR
P06132	UROD	Tbio	inherited porphyria	eRAM	222	288.206	0.00337791	GHR|UNIPROT
P06132	UROD	Tbio	porphyria cutanea tarda	CTD	222	288.206	0.00337791
P06132	UROD	Tbio	tuberculosis	Expression Atlas	222	288.206	0.00337791
P06239	LCK	Tclin	Sarcoma of soft tissue	DrugCentral Indication	1561	1928.67	0.00058377
P06239	LCK	Tclin	Sjogren syndrome	Expression Atlas	1561	1928.67	0.00058377
P06239	LCK	Tclin	atopic eczema	Expression Atlas	1561	1928.67	0.00058377
P06239	LCK	Tclin	cutaneous lupus erythematosus	Expression Atlas	1561	1928.67	0.00058377
P06239	LCK	Tclin	interstitial cystitis	Expression Atlas	1561	1928.67	0.00058377
P06239	LCK	Tclin	psoriasis	Expression Atlas	1561	1928.67	0.00058377
P06239	LCK	Tclin	sarcoidosis	Expression Atlas	1561	1928.67	0.00058377
P06239	LCK	Tclin	severe combined immunodeficiency due to LCK deficiency	UniProt Disease	1561	1928.67	0.00058377
P06239	LCK	Tclin	ulcerative colitis	Expression Atlas	1561	1928.67	0.00058377
P06241	FYN	Tclin	Alcoholic Intoxication	DisGeNET	933	1383.47	0.00072167	PSYGENET
P06241	FYN	Tclin	Alcoholic Intoxication, Chronic	DisGeNET	933	1383.47	0.00072167	PSYGENET
P06241	FYN	Tclin	Catalepsy	CTD	933	1383.47	0.00072167
P06241	FYN	Tclin	Down syndrome	Expression Atlas	933	1383.47	0.00072167
P06241	FYN	Tclin	Hashimoto thyroiditis	JensenLab Experiment TIGA	933	1383.47	0.00072167
P06241	FYN	Tclin	Liver Cirrhosis, Experimental	CTD	933	1383.47	0.00072167
P06241	FYN	Tclin	Sjogren syndrome	Expression Atlas	933	1383.47	0.00072167
P06241	FYN	Tclin	Waxy flexibility	DisGeNET	933	1383.47	0.00072167	CTD_human
P06241	FYN	Tclin	alcohol abuse	DisGeNET	933	1383.47	0.00072167	PSYGENET
P06241	FYN	Tclin	attention deficit hyperactivity disorder, inattentive type	JensenLab Experiment TIGA	933	1383.47	0.00072167
P06241	FYN	Tclin	bipolar disorder	DisGeNET	933	1383.47	0.00072167	PSYGENET
P06241	FYN	Tclin	cystic fibrosis	Expression Atlas	933	1383.47	0.00072167
P06241	FYN	Tclin	idiopathic interstitial pneumonia	CTD	933	1383.47	0.00072167
P06241	FYN	Tclin	interstitial cystitis	Expression Atlas	933	1383.47	0.00072167
P06241	FYN	Tclin	juvenile dermatomyositis	Expression Atlas	933	1383.47	0.00072167
P06241	FYN	Tclin	psoriasis	Expression Atlas	933	1383.47	0.00072167
P06241	FYN	Tclin	psoriatic arthritis	JensenLab Experiment TIGA	933	1383.47	0.00072167
P06241	FYN	Tclin	pulmonary fibrosis	CTD	933	1383.47	0.00072167
P06241	FYN	Tclin	pulmonary hypertension	Expression Atlas	933	1383.47	0.00072167
P06241	FYN	Tclin	schizophrenia	DisGeNET	933	1383.47	0.00072167	PSYGENET
P06241	FYN	Tclin	skin disease	JensenLab Experiment TIGA	933	1383.47	0.00072167
P06241	FYN	Tclin	tuberculosis	Expression Atlas	933	1383.47	0.00072167
P06241	FYN	Tclin	ulcerative colitis	Expression Atlas	933	1383.47	0.00072167
P06307	CCK	Tbio	Absence Seizures	DisGeNET	255	9059.35	0.00012268	CTD_human
P06307	CCK	Tbio	Alcoholic Intoxication, Chronic	DisGeNET	255	9059.35	0.00012268	PSYGENET
P06307	CCK	Tbio	Anorexia	CTD	255	9059.35	0.00012268
P06307	CCK	Tbio	Atonic Absence Seizures	DisGeNET	255	9059.35	0.00012268	CTD_human
P06307	CCK	Tbio	Catalepsy	CTD	255	9059.35	0.00012268
P06307	CCK	Tbio	Cholera Infantum	DisGeNET	255	9059.35	0.00012268	CTD_human
P06307	CCK	Tbio	Complex partial seizures	DisGeNET	255	9059.35	0.00012268	CTD_human
P06307	CCK	Tbio	Convulsions	DisGeNET	255	9059.35	0.00012268	CTD_human
P06307	CCK	Tbio	Convulsive Seizures	DisGeNET	255	9059.35	0.00012268	CTD_human
P06307	CCK	Tbio	Down syndrome	Expression Atlas	255	9059.35	0.00012268
P06307	CCK	Tbio	Dyskinesia, Drug-Induced	DisGeNET	255	9059.35	0.00012268	CTD_human
P06307	CCK	Tbio	Dyskinesia, Medication-Induced	DisGeNET	255	9059.35	0.00012268	CTD_human
P06307	CCK	Tbio	Encephalopathy, Toxic	DisGeNET	255	9059.35	0.00012268	CTD_human
P06307	CCK	Tbio	Epileptic Seizures	DisGeNET	255	9059.35	0.00012268	CTD_human
P06307	CCK	Tbio	Epileptic drop attack	DisGeNET	255	9059.35	0.00012268	CTD_human
P06307	CCK	Tbio	Fever	CTD	255	9059.35	0.00012268
P06307	CCK	Tbio	Functional Gastrointestinal Disorders	DisGeNET	255	9059.35	0.00012268	CTD_human
P06307	CCK	Tbio	Gastrointestinal Diseases	DisGeNET	255	9059.35	0.00012268	CTD_human
P06307	CCK	Tbio	Generalized Absence Seizures	DisGeNET	255	9059.35	0.00012268	CTD_human
P06307	CCK	Tbio	Generalized seizures	DisGeNET	255	9059.35	0.00012268	CTD_human
P06307	CCK	Tbio	Gustatory seizure	DisGeNET	255	9059.35	0.00012268	CTD_human
P06307	CCK	Tbio	Hyperactive behavior	DisGeNET	255	9059.35	0.00012268	CTD_human
P06307	CCK	Tbio	Hyperkinesia, Generalized	DisGeNET	255	9059.35	0.00012268	CTD_human
P06307	CCK	Tbio	Hyperkinesis	CTD	255	9059.35	0.00012268
P06307	CCK	Tbio	Inflammation	CTD	255	9059.35	0.00012268
P06307	CCK	Tbio	Jacksonian Seizure	DisGeNET	255	9059.35	0.00012268	CTD_human
P06307	CCK	Tbio	Liver Dysfunction	DisGeNET	255	9059.35	0.00012268	CTD_human
P06307	CCK	Tbio	Manic	DisGeNET	255	9059.35	0.00012268	PSYGENET
P06307	CCK	Tbio	Manic mood	DisGeNET	255	9059.35	0.00012268	PSYGENET
P06307	CCK	Tbio	Myoclonic Seizures	DisGeNET	255	9059.35	0.00012268	CTD_human
P06307	CCK	Tbio	Neurobehavioral Manifestations	CTD	255	9059.35	0.00012268
P06307	CCK	Tbio	Neurotoxicity Syndromes	DisGeNET	255	9059.35	0.00012268	CTD_human
P06307	CCK	Tbio	Non-epileptic convulsion	DisGeNET	255	9059.35	0.00012268	CTD_human
P06307	CCK	Tbio	Nonepileptic Seizures	DisGeNET	255	9059.35	0.00012268	CTD_human
P06307	CCK	Tbio	Olfactory seizure	DisGeNET	255	9059.35	0.00012268	CTD_human
P06307	CCK	Tbio	Pick disease	Expression Atlas	255	9059.35	0.00012268
P06307	CCK	Tbio	Seizures	DisGeNET	255	9059.35	0.00012268	CTD_human
P06307	CCK	Tbio	Seizures, Auditory	DisGeNET	255	9059.35	0.00012268	CTD_human
P06307	CCK	Tbio	Seizures, Clonic	DisGeNET	255	9059.35	0.00012268	CTD_human
P06307	CCK	Tbio	Seizures, Focal	DisGeNET	255	9059.35	0.00012268	CTD_human
P06307	CCK	Tbio	Seizures, Sensory	DisGeNET	255	9059.35	0.00012268	CTD_human
P06307	CCK	Tbio	Seizures, Somatosensory	DisGeNET	255	9059.35	0.00012268	CTD_human
P06307	CCK	Tbio	Single Seizure	DisGeNET	255	9059.35	0.00012268	CTD_human
P06307	CCK	Tbio	Tonic - clonic seizures	DisGeNET	255	9059.35	0.00012268	CTD_human
P06307	CCK	Tbio	Tonic Seizures	DisGeNET	255	9059.35	0.00012268	CTD_human
P06307	CCK	Tbio	Toxic Encephalitis	DisGeNET	255	9059.35	0.00012268	CTD_human
P06307	CCK	Tbio	Unconscious State	DisGeNET	255	9059.35	0.00012268	CTD_human
P06307	CCK	Tbio	Unconsciousness	CTD	255	9059.35	0.00012268
P06307	CCK	Tbio	Vertiginous seizure	DisGeNET	255	9059.35	0.00012268	CTD_human
P06307	CCK	Tbio	Waxy flexibility	DisGeNET	255	9059.35	0.00012268	CTD_human
P06307	CCK	Tbio	alcohol withdrawal	DisGeNET	255	9059.35	0.00012268	PSYGENET
P06307	CCK	Tbio	biliary dyskinesia	JensenLab Text Mining	255	9059.35	0.00012268
P06307	CCK	Tbio	cystic fibrosis	Expression Atlas	255	9059.35	0.00012268
P06307	CCK	Tbio	digestive system disease	CTD	255	9059.35	0.00012268
P06307	CCK	Tbio	drug-induced dyskinesia	CTD	255	9059.35	0.00012268
P06307	CCK	Tbio	gallstones	CTD	255	9059.35	0.00012268
P06307	CCK	Tbio	gastric ulcer	CTD	255	9059.35	0.00012268
P06307	CCK	Tbio	liver disease	CTD	255	9059.35	0.00012268
P06307	CCK	Tbio	obesity disorder	JensenLab Text Mining	255	9059.35	0.00012268
P06307	CCK	Tbio	pancreatitis	CTD	255	9059.35	0.00012268
P06307	CCK	Tbio	schizophrenia	DisGeNET	255	9059.35	0.00012268	PSYGENET
P06307	CCK	Tbio	toxic encephalopathy	CTD	255	9059.35	0.00012268
P06307	CCK	Tbio	visual epilepsy	CTD	255	9059.35	0.00012268
P06331	IGHV4-34	Tdark	cutaneous lupus erythematosus	Expression Atlas	0	0
P06331	IGHV4-34	Tdark	interstitial cystitis	Expression Atlas	0	0
P06331	IGHV4-34	Tdark	periodontitis	Expression Atlas	0	0
P06331	IGHV4-34	Tdark	sinusitis	Expression Atlas	0	0
P06331	IGHV4-34	Tdark	tuberculosis	Expression Atlas	0	0
P06331	IGHV4-34	Tdark	ulcerative colitis	Expression Atlas	0	0
P06340	HLA-DOA	Tbio	Crohn disease	Expression Atlas	141	86.7113	0.0122273
P06340	HLA-DOA	Tbio	Graves disease	JensenLab Experiment TIGA	141	86.7113	0.0122273
P06340	HLA-DOA	Tbio	IgA glomerulonephritis	JensenLab Experiment TIGA	141	86.7113	0.0122273
P06340	HLA-DOA	Tbio	Sjogren syndrome	Expression Atlas	141	86.7113	0.0122273
P06340	HLA-DOA	Tbio	allergic rhinitis	JensenLab Experiment TIGA	141	86.7113	0.0122273
P06340	HLA-DOA	Tbio	autism spectrum disorder	JensenLab Experiment TIGA	141	86.7113	0.0122273
P06340	HLA-DOA	Tbio	cutaneous lupus erythematosus	Expression Atlas	141	86.7113	0.0122273
P06340	HLA-DOA	Tbio	dermatomyositis	JensenLab Experiment TIGA	141	86.7113	0.0122273
P06340	HLA-DOA	Tbio	granulomatosis with polyangiitis	JensenLab Experiment TIGA	141	86.7113	0.0122273
P06340	HLA-DOA	Tbio	hepatitis B virus infection	JensenLab Experiment TIGA	141	86.7113	0.0122273
P06340	HLA-DOA	Tbio	inflammatory bowel disease	JensenLab Experiment TIGA	141	86.7113	0.0122273
P06340	HLA-DOA	Tbio	interstitial cystitis	Expression Atlas	141	86.7113	0.0122273
P06340	HLA-DOA	Tbio	membranous glomerulonephritis	JensenLab Experiment TIGA	141	86.7113	0.0122273
P06340	HLA-DOA	Tbio	osteoarthritis	JensenLab Experiment TIGA	141	86.7113	0.0122273
P06340	HLA-DOA	Tbio	primary biliary cholangitis	JensenLab Experiment TIGA	141	86.7113	0.0122273
P06340	HLA-DOA	Tbio	pulmonary hypertension	JensenLab Experiment TIGA	141	86.7113	0.0122273
P06340	HLA-DOA	Tbio	systemic sclerosis	JensenLab Experiment TIGA	141	86.7113	0.0122273
P06340	HLA-DOA	Tbio	tuberculosis	Expression Atlas	141	86.7113	0.0122273
P06340	HLA-DOA	Tbio	ulcerative colitis	Expression Atlas	141	86.7113	0.0122273
P06396	GSN	Tbio	Abnormality of the cornea	DisGeNET	643	1893.12	0.00060852	GENOMICS_ENGLAND
P06396	GSN	Tbio	Cardiomegaly	CTD	643	1893.12	0.00060852
P06396	GSN	Tbio	Cerebral Amyloid Angiopathy, Gsn-Related	DisGeNET	643	1893.12	0.00060852	CTD_human;UNIPROT
P06396	GSN	Tbio	Chemical and Drug Induced Liver Injury	DisGeNET	643	1893.12	0.00060852	CTD_human
P06396	GSN	Tbio	Chemically-Induced Liver Toxicity	DisGeNET	643	1893.12	0.00060852	CTD_human
P06396	GSN	Tbio	Drug-Induced Acute Liver Injury	DisGeNET	643	1893.12	0.00060852	CTD_human
P06396	GSN	Tbio	Drug-Induced Liver Disease	DisGeNET	643	1893.12	0.00060852	CTD_human
P06396	GSN	Tbio	Duchenne muscular dystrophy	Expression Atlas	643	1893.12	0.00060852
P06396	GSN	Tbio	Emery-Dreifuss muscular dystrophy	Expression Atlas	643	1893.12	0.00060852
P06396	GSN	Tbio	Familial Amyloid Polyneuropathy, Type IV	DisGeNET	643	1893.12	0.00060852	ORPHANET
P06396	GSN	Tbio	Finnish type amyloidosis	UniProt Disease	643	1893.12	0.00060852
P06396	GSN	Tbio	Gaucher disease	Expression Atlas	643	1893.12	0.00060852
P06396	GSN	Tbio	Hepatitis, Drug-Induced	DisGeNET	643	1893.12	0.00060852	CTD_human
P06396	GSN	Tbio	Hepatitis, Toxic	DisGeNET	643	1893.12	0.00060852	CTD_human
P06396	GSN	Tbio	Lattice corneal dystrophy Type II	DisGeNET	643	1893.12	0.00060852	CTD_human;UNIPROT
P06396	GSN	Tbio	Liver Cirrhosis, Experimental	CTD	643	1893.12	0.00060852
P06396	GSN	Tbio	Meretoja syndrome	DisGeNET	643	1893.12	0.00060852	CTD_human;UNIPROT
P06396	GSN	Tbio	Osteoporosis, Age-Related	DisGeNET	643	1893.12	0.00060852	CTD_human
P06396	GSN	Tbio	Osteoporosis, Senile	DisGeNET	643	1893.12	0.00060852	CTD_human
P06396	GSN	Tbio	Post-Traumatic Osteoporosis	DisGeNET	643	1893.12	0.00060852	CTD_human
P06396	GSN	Tbio	Weight Gain	CTD	643	1893.12	0.00060852
P06396	GSN	Tbio	acquired metabolic disease	eRAM	643	1893.12	0.00060852	UniProtKB-KW|GHR
P06396	GSN	Tbio	acute coronary syndrome	CTD	643	1893.12	0.00060852
P06396	GSN	Tbio	adrenoleukodystrophy	Expression Atlas	643	1893.12	0.00060852
P06396	GSN	Tbio	amyloidosis	eRAM	643	1893.12	0.00060852	GHR|UNIPROT|UniProtKB-KW
P06396	GSN	Tbio	atrial fibrillation	Expression Atlas	643	1893.12	0.00060852
P06396	GSN	Tbio	chronic obstructive pulmonary disease	Expression Atlas	643	1893.12	0.00060852
P06396	GSN	Tbio	drug-induced liver injury	CTD	643	1893.12	0.00060852
P06396	GSN	Tbio	endometriosis	Expression Atlas	643	1893.12	0.00060852
P06396	GSN	Tbio	interstitial cystitis	Expression Atlas	643	1893.12	0.00060852
P06396	GSN	Tbio	lattice corneal dystrophy	eRAM	643	1893.12	0.00060852	GHR
P06396	GSN	Tbio	mesothelioma	DisGeNET	643	1893.12	0.00060852	CTD_human
P06396	GSN	Tbio	osteoporosis	CTD	643	1893.12	0.00060852
P06396	GSN	Tbio	paratuberculosis	CTD	643	1893.12	0.00060852
P06396	GSN	Tbio	periodic fever syndrome	DisGeNET	643	1893.12	0.00060852	GENOMICS_ENGLAND
P06396	GSN	Tbio	psoriasis	Expression Atlas	643	1893.12	0.00060852
P06396	GSN	Tbio	schizophrenia	DisGeNET	643	1893.12	0.00060852	PSYGENET
P06396	GSN	Tbio	tuberculosis	Expression Atlas	643	1893.12	0.00060852
P06396	GSN	Tbio	ulcerative colitis	Expression Atlas	643	1893.12	0.00060852
P06400	RB1	Tchem	Cerebral Ischemia	DisGeNET	3155	1741.88	0.00063798	CTD_human
P06400	RB1	Tchem	Drug-Induced Stevens Johnson Syndrome	DisGeNET	3155	1741.88	0.00063798	CTD_human
P06400	RB1	Tchem	Experimental Hepatoma	DisGeNET	3155	1741.88	0.00063798	CTD_human
P06400	RB1	Tchem	Hepatoma, Morris	DisGeNET	3155	1741.88	0.00063798	CTD_human
P06400	RB1	Tchem	Hepatoma, Novikoff	DisGeNET	3155	1741.88	0.00063798	CTD_human
P06400	RB1	Tchem	IgA glomerulonephritis	eRAM	3155	1741.88	0.00063798	CTD_human
P06400	RB1	Tchem	Mycoplasma-Induced Stevens-Johnson Syndrome	DisGeNET	3155	1741.88	0.00063798	CTD_human
P06400	RB1	Tchem	Sezary syndrome	CTD	3155	1741.88	0.00063798
P06400	RB1	Tchem	Sjogren syndrome	Expression Atlas	3155	1741.88	0.00063798
P06400	RB1	Tchem	Stevens-Johnson Syndrome Toxic Epidermal Necrolysis Spectrum	DisGeNET	3155	1741.88	0.00063798	CTD_human
P06400	RB1	Tchem	Stevens-Johnson syndrome	CTD	3155	1741.88	0.00063798
P06400	RB1	Tchem	brain ischemia	CTD	3155	1741.88	0.00063798
P06400	RB1	Tchem	chromosome 13q14 deletion syndrome	Monarch	3155	1741.88	0.00063798
P06400	RB1	Tchem	dermatomyositis	Expression Atlas	3155	1741.88	0.00063798
P06400	RB1	Tchem	eye disease	JensenLab Text Mining	3155	1741.88	0.00063798
P06400	RB1	Tchem	hypotrichosis 8	Monarch	3155	1741.88	0.00063798
P06400	RB1	Tchem	juvenile dermatomyositis	Expression Atlas	3155	1741.88	0.00063798
P06400	RB1	Tchem	myopathy	Expression Atlas	3155	1741.88	0.00063798
P06400	RB1	Tchem	rheumatoid arthritis	Expression Atlas	3155	1741.88	0.00063798
P06400	RB1	Tchem	sarcoma	DisGeNET	3155	1741.88	0.00063798	CGI
P06400	RB1	Tchem	toxic epidermal necrolysis	DisGeNET	3155	1741.88	0.00063798	CTD_human
P06401	PGR	Tclin	Acne vulgaris	DrugCentral Indication	2677	10765	8.416e-05
P06401	PGR	Tclin	Amenorrhea Secondary to Ovarian Dysfunction	DrugCentral Indication	2677	10765	8.416e-05
P06401	PGR	Tclin	Angioblastic Meningioma	DisGeNET	2677	10765	8.416e-05	CTD_human
P06401	PGR	Tclin	Anorexia from HIV	DrugCentral Indication	2677	10765	8.416e-05
P06401	PGR	Tclin	Atrophic vaginitis	DrugCentral Indication	2677	10765	8.416e-05
P06401	PGR	Tclin	Cachexia due to HIV	DrugCentral Indication	2677	10765	8.416e-05
P06401	PGR	Tclin	Contraception	DrugCentral Indication	2677	10765	8.416e-05
P06401	PGR	Tclin	Corpus Luteum Insufficiency Syndrome	DrugCentral Indication	2677	10765	8.416e-05
P06401	PGR	Tclin	Dysfunctional uterine bleeding	DrugCentral Indication	2677	10765	8.416e-05
P06401	PGR	Tclin	Dysmenorrhea	DrugCentral Indication	2677	10765	8.416e-05
P06401	PGR	Tclin	Endometrial Hyperplasia Prevention	DrugCentral Indication	2677	10765	8.416e-05
P06401	PGR	Tclin	Female hypogonadism syndrome	DrugCentral Indication	2677	10765	8.416e-05
P06401	PGR	Tclin	Hemangioblastic Meningioma	DisGeNET	2677	10765	8.416e-05	CTD_human
P06401	PGR	Tclin	Hemangiopericytic Meningioma	DisGeNET	2677	10765	8.416e-05	CTD_human
P06401	PGR	Tclin	Hereditary Angioedema Prevention	DrugCentral Indication	2677	10765	8.416e-05
P06401	PGR	Tclin	Infertility Secondary to Progesterone Deficiency	DrugCentral Indication	2677	10765	8.416e-05
P06401	PGR	Tclin	Intracranial Meningioma	DisGeNET	2677	10765	8.416e-05	CTD_human
P06401	PGR	Tclin	Meningiomas, Multiple	DisGeNET	2677	10765	8.416e-05	CTD_human
P06401	PGR	Tclin	Menopausal flushing	DrugCentral Indication	2677	10765	8.416e-05
P06401	PGR	Tclin	Menorrhagia	DrugCentral Indication	2677	10765	8.416e-05
P06401	PGR	Tclin	Nutritional deficiency associated with AIDS	DrugCentral Indication	2677	10765	8.416e-05
P06401	PGR	Tclin	Postcoital contraception	DrugCentral Indication	2677	10765	8.416e-05
P06401	PGR	Tclin	Posterior Fossa Meningioma	DisGeNET	2677	10765	8.416e-05	CTD_human
P06401	PGR	Tclin	Pregnancy with abortive outcome	DrugCentral Indication	2677	10765	8.416e-05
P06401	PGR	Tclin	Premenstrual dysphoric disorder	DrugCentral Indication	2677	10765	8.416e-05
P06401	PGR	Tclin	Prevention of Premature Labor	DrugCentral Indication	2677	10765	8.416e-05
P06401	PGR	Tclin	Recurrence	CTD	2677	10765	8.416e-05
P06401	PGR	Tclin	Secondary physiologic amenorrhea	DrugCentral Indication	2677	10765	8.416e-05
P06401	PGR	Tclin	Sphenoid Wing Meningioma	DisGeNET	2677	10765	8.416e-05	CTD_human
P06401	PGR	Tclin	Xanthomatous Meningioma	DisGeNET	2677	10765	8.416e-05	CTD_human
P06401	PGR	Tclin	angiomatous meningioma	CTD	2677	10765	8.416e-05
P06401	PGR	Tclin	atrophic vulva	DrugCentral Indication	2677	10765	8.416e-05
P06401	PGR	Tclin	breast fibrocystic disease	DrugCentral Indication	2677	10765	8.416e-05
P06401	PGR	Tclin	cerebral convexity meningioma	CTD	2677	10765	8.416e-05
P06401	PGR	Tclin	clear cell meningioma	CTD	2677	10765	8.416e-05
P06401	PGR	Tclin	endometriosis	CTD	2677	10765	8.416e-05
P06401	PGR	Tclin	fibrous meningioma	CTD	2677	10765	8.416e-05
P06401	PGR	Tclin	interstitial cystitis	Expression Atlas	2677	10765	8.416e-05
P06401	PGR	Tclin	intraorbital meningioma	CTD	2677	10765	8.416e-05
P06401	PGR	Tclin	intraventricular meningioma	CTD	2677	10765	8.416e-05
P06401	PGR	Tclin	lymphoplasmacyte-rich meningioma	eRAM	2677	10765	8.416e-05	CTD_human
P06401	PGR	Tclin	meningioma	CTD	2677	10765	8.416e-05
P06401	PGR	Tclin	meningothelial meningioma	CTD	2677	10765	8.416e-05
P06401	PGR	Tclin	mesothelioma	DisGeNET	2677	10765	8.416e-05	CTD_human
P06401	PGR	Tclin	microcystic meningioma	CTD	2677	10765	8.416e-05
P06401	PGR	Tclin	olfactory groove meningioma	CTD	2677	10765	8.416e-05
P06401	PGR	Tclin	papillary meningioma	DisGeNET	2677	10765	8.416e-05	CTD_human
P06401	PGR	Tclin	parasagittal meningioma	CTD	2677	10765	8.416e-05
P06401	PGR	Tclin	postmenopausal osteoporosis	DrugCentral Indication	2677	10765	8.416e-05
P06401	PGR	Tclin	primary ovarian failure	DrugCentral Indication	2677	10765	8.416e-05
P06401	PGR	Tclin	progesterone resistance	Monarch	2677	10765	8.416e-05
P06401	PGR	Tclin	psammomatous meningioma	CTD	2677	10765	8.416e-05
P06401	PGR	Tclin	secretory meningioma	CTD	2677	10765	8.416e-05
P06401	PGR	Tclin	spinal meningioma	CTD	2677	10765	8.416e-05
P06401	PGR	Tclin	transitional meningioma	CTD	2677	10765	8.416e-05
P06454	PTMA	Tbio	Fatty Liver	DisGeNET	313	328.605	0.00332415	CTD_human
P06454	PTMA	Tbio	Steatohepatitis	DisGeNET	313	328.605	0.00332415	CTD_human
P06454	PTMA	Tbio	fatty liver disease	CTD	313	328.605	0.00332415
P06454	PTMA	Tbio	rhabdomyosarcoma	CTD	313	328.605	0.00332415
P06493	CDK1	Tchem	Drug-induced paranoid state	DisGeNET	2457	2617.57	0.00040776	PSYGENET
P06493	CDK1	Tchem	IgA glomerulonephritis	eRAM	2457	2617.57	0.00040776	CTD_human
P06493	CDK1	Tchem	Liver Cirrhosis, Experimental	CTD	2457	2617.57	0.00040776
P06493	CDK1	Tchem	Sjogren syndrome	Expression Atlas	2457	2617.57	0.00040776
P06493	CDK1	Tchem	atopic eczema	Expression Atlas	2457	2617.57	0.00040776
P06493	CDK1	Tchem	breast disease	JensenLab Text Mining	2457	2617.57	0.00040776
P06493	CDK1	Tchem	endometriosis	Expression Atlas	2457	2617.57	0.00040776
P06493	CDK1	Tchem	interstitial cystitis	Expression Atlas	2457	2617.57	0.00040776
P06493	CDK1	Tchem	psoriasis	Expression Atlas	2457	2617.57	0.00040776
P06493	CDK1	Tchem	tuberculosis	Expression Atlas	2457	2617.57	0.00040776
P06493	CDK1	Tchem	ulcerative colitis	Expression Atlas	2457	2617.57	0.00040776
P06576	ATP5F1B	Tbio	Acute Kidney Insufficiency	DisGeNET	470	102.315	0.0105318	CTD_human
P06576	ATP5F1B	Tbio	Acute kidney injury	DisGeNET	470	102.315	0.0105318	CTD_human
P06576	ATP5F1B	Tbio	Anoxemia	DisGeNET	470	102.315	0.0105318	CTD_human
P06576	ATP5F1B	Tbio	Anoxia	DisGeNET	470	102.315	0.0105318	CTD_human
P06576	ATP5F1B	Tbio	Condition, Preneoplastic	DisGeNET	470	102.315	0.0105318	CTD_human
P06576	ATP5F1B	Tbio	Hypoxemia	DisGeNET	470	102.315	0.0105318	CTD_human
P06576	ATP5F1B	Tbio	Hypoxia	CTD	470	102.315	0.0105318
P06576	ATP5F1B	Tbio	Kidney Failure, Acute	DisGeNET	470	102.315	0.0105318	CTD_human
P06576	ATP5F1B	Tbio	acute kidney failure	CTD	470	102.315	0.0105318
P06576	ATP5F1B	Tbio	atrial fibrillation	JensenLab Experiment TIGA	470	102.315	0.0105318
P06576	ATP5F1B	Tbio	spinocerebellar ataxia type 17	CTD	470	102.315	0.0105318
P06681	C2	Tchem	Adult type dermatomyositis	DisGeNET	448	227.145	0.00974862	CTD_human
P06681	C2	Tchem	Crohn disease	Expression Atlas	448	227.145	0.00974862
P06681	C2	Tchem	Dermatomyositis, Childhood Type	DisGeNET	448	227.145	0.00974862	CTD_human
P06681	C2	Tchem	Hashimoto thyroiditis	JensenLab Experiment TIGA	448	227.145	0.00974862
P06681	C2	Tchem	IgA glomerulonephritis	Monarch	448	227.145	0.00974862
P06681	C2	Tchem	MACULAR DEGENERATION, AGE-RELATED, 14	DisGeNET	448	227.145	0.00974862	CTD_human
P06681	C2	Tchem	MACULAR DEGENERATION, AGE-RELATED, REDUCED RISK OF	DisGeNET	448	227.145	0.00974862	CTD_human
P06681	C2	Tchem	age related macular degeneration 14	CTD	448	227.145	0.00974862
P06681	C2	Tchem	age-related macular degeneration	CTD	448	227.145	0.00974862
P06681	C2	Tchem	autism spectrum disorder	JensenLab Experiment TIGA	448	227.145	0.00974862
P06681	C2	Tchem	complement component 2 deficiency	UniProt Disease	448	227.145	0.00974862
P06681	C2	Tchem	dermatomyositis	CTD	448	227.145	0.00974862
P06681	C2	Tchem	endometriosis	JensenLab Experiment TIGA	448	227.145	0.00974862
P06681	C2	Tchem	eosinophilic esophagitis	JensenLab Experiment TIGA	448	227.145	0.00974862
P06681	C2	Tchem	heart disease	JensenLab Experiment TIGA	448	227.145	0.00974862
P06681	C2	Tchem	hepatitis B virus infection	JensenLab Experiment TIGA	448	227.145	0.00974862
P06681	C2	Tchem	hypertensive disorder	JensenLab Experiment TIGA	448	227.145	0.00974862
P06681	C2	Tchem	irritant dermatitis	CTD	448	227.145	0.00974862
P06681	C2	Tchem	juvenile dermatomyositis	CTD	448	227.145	0.00974862
P06681	C2	Tchem	macular degeneration	eRAM	448	227.145	0.00974862	GHR
P06681	C2	Tchem	membranous glomerulonephritis	JensenLab Experiment TIGA	448	227.145	0.00974862
P06681	C2	Tchem	neuromyelitis optica	JensenLab Experiment TIGA	448	227.145	0.00974862
P06681	C2	Tchem	non-alcoholic fatty liver disease	JensenLab Experiment TIGA	448	227.145	0.00974862
P06681	C2	Tchem	psoriatic arthritis	JensenLab Experiment TIGA	448	227.145	0.00974862
P06681	C2	Tchem	retinal degeneration	eRAM	448	227.145	0.00974862	GHR
P06681	C2	Tchem	systemic lupus erythematosus	JensenLab Experiment TIGA	448	227.145	0.00974862
P06681	C2	Tchem	ulcerative colitis	JensenLab Experiment TIGA	448	227.145	0.00974862
P06681	C2	Tchem	vitiligo	JensenLab Experiment TIGA	448	227.145	0.00974862
P06681	C2	Tchem	wet macular degeneration	JensenLab Experiment TIGA	448	227.145	0.00974862
P06702	S100A9	Tchem	Crohn disease	Expression Atlas	1077	712.165	0.00185141
P06702	S100A9	Tchem	Liver Cirrhosis, Experimental	CTD	1077	712.165	0.00185141
P06702	S100A9	Tchem	adult acute respiratory distress syndrome	CTD	1077	712.165	0.00185141
P06702	S100A9	Tchem	asthma	Expression Atlas	1077	712.165	0.00185141
P06702	S100A9	Tchem	atopic eczema	Expression Atlas	1077	712.165	0.00185141
P06702	S100A9	Tchem	cutaneous lupus erythematosus	Expression Atlas	1077	712.165	0.00185141
P06702	S100A9	Tchem	cystic fibrosis	Expression Atlas	1077	712.165	0.00185141
P06702	S100A9	Tchem	dermatomyositis	Expression Atlas	1077	712.165	0.00185141
P06702	S100A9	Tchem	interstitial cystitis	Expression Atlas	1077	712.165	0.00185141
P06702	S100A9	Tchem	keloid	CTD	1077	712.165	0.00185141
P06702	S100A9	Tchem	myopathy	Expression Atlas	1077	712.165	0.00185141
P06702	S100A9	Tchem	psoriasis	Expression Atlas	1077	712.165	0.00185141
P06702	S100A9	Tchem	schizophrenia	DisGeNET	1077	712.165	0.00185141	PSYGENET
P06702	S100A9	Tchem	sinusitis	Expression Atlas	1077	712.165	0.00185141
P06702	S100A9	Tchem	tuberculosis	Expression Atlas	1077	712.165	0.00185141
P06702	S100A9	Tchem	ulcerative colitis	Expression Atlas	1077	712.165	0.00185141
P06703	S100A6	Tbio	Alloxan Diabetes	DisGeNET	465	642.842	0.00176164	CTD_human
P06703	S100A6	Tbio	Becker muscular dystrophy	Expression Atlas	465	642.842	0.00176164
P06703	S100A6	Tbio	Cerebral Vasospasm	DisGeNET	465	642.842	0.00176164	CTD_human
P06703	S100A6	Tbio	Diabetes Mellitus, Experimental	CTD	465	642.842	0.00176164
P06703	S100A6	Tbio	Diabetes Mellitus, Non-Insulin-Dependent	DisGeNET	465	642.842	0.00176164	CTD_human
P06703	S100A6	Tbio	Duchenne muscular dystrophy	Expression Atlas	465	642.842	0.00176164
P06703	S100A6	Tbio	Emery-Dreifuss muscular dystrophy	Expression Atlas	465	642.842	0.00176164
P06703	S100A6	Tbio	Liver Cirrhosis, Experimental	CTD	465	642.842	0.00176164
P06703	S100A6	Tbio	Streptozotocin Diabetes	DisGeNET	465	642.842	0.00176164	CTD_human
P06703	S100A6	Tbio	intracranial vasospasm	CTD	465	642.842	0.00176164
P06703	S100A6	Tbio	juvenile dermatomyositis	Expression Atlas	465	642.842	0.00176164
P06703	S100A6	Tbio	limb-girdle muscular dystrophy	Expression Atlas	465	642.842	0.00176164
P06703	S100A6	Tbio	maturity-onset diabetes of the young	eRAM	465	642.842	0.00176164	CTD_human
P06703	S100A6	Tbio	psoriasis	Expression Atlas	465	642.842	0.00176164
P06703	S100A6	Tbio	type 2 diabetes mellitus	CTD	465	642.842	0.00176164
P06729	CD2	Tclin	Plaque psoriasis	DrugCentral Indication	2418	2769.19	0.00037283
P06729	CD2	Tclin	Sjogren syndrome	Expression Atlas	2418	2769.19	0.00037283
P06729	CD2	Tclin	Thrombosis	DisGeNET	2418	2769.19	0.00037283	CTD_human
P06729	CD2	Tclin	Thrombus	DisGeNET	2418	2769.19	0.00037283	CTD_human
P06729	CD2	Tclin	cutaneous lupus erythematosus	Expression Atlas	2418	2769.19	0.00037283
P06729	CD2	Tclin	gout	JensenLab Experiment TIGA	2418	2769.19	0.00037283
P06729	CD2	Tclin	hematologic disease	JensenLab Text Mining	2418	2769.19	0.00037283
P06729	CD2	Tclin	interstitial cystitis	Expression Atlas	2418	2769.19	0.00037283
P06729	CD2	Tclin	lymphatic system disease	JensenLab Text Mining	2418	2769.19	0.00037283
P06729	CD2	Tclin	nephrotic syndrome	CTD	2418	2769.19	0.00037283
P06729	CD2	Tclin	psoriasis	Expression Atlas	2418	2769.19	0.00037283
P06729	CD2	Tclin	rheumatoid arthritis	CTD	2418	2769.19	0.00037283
P06729	CD2	Tclin	sarcoidosis	Expression Atlas	2418	2769.19	0.00037283
P06729	CD2	Tclin	thrombotic disease	CTD	2418	2769.19	0.00037283
P06729	CD2	Tclin	ulcerative colitis	Expression Atlas	2418	2769.19	0.00037283
P06730	EIF4E	Tchem	Autistic Disorder	DisGeNET	885	1618.13	0.00072182	CTD_human
P06730	EIF4E	Tchem	Lymphangiectasis	DrugCentral Indication	885	1618.13	0.00072182
P06730	EIF4E	Tchem	Lymphangiomatosis	DrugCentral Indication	885	1618.13	0.00072182
P06730	EIF4E	Tchem	Prevention of Kidney Transplant Rejection	DrugCentral Indication	885	1618.13	0.00072182
P06730	EIF4E	Tchem	autism	CTD	885	1618.13	0.00072182
P06730	EIF4E	Tchem	autism spectrum disorder	JensenLab Knowledge MedlinePlus	885	1618.13	0.00072182
P06730	EIF4E	Tchem	autism, susceptibility to, 19	UniProt Disease	885	1618.13	0.00072182
P06730	EIF4E	Tchem	disappearing bone disease	DrugCentral Indication	885	1618.13	0.00072182
P06730	EIF4E	Tchem	lymphangioma	DrugCentral Indication	885	1618.13	0.00072182
P06730	EIF4E	Tchem	tuberculosis	Expression Atlas	885	1618.13	0.00072182
P06730	EIF4E	Tchem	tuberous sclerosis	DrugCentral Indication	885	1618.13	0.00072182
P06731	CEACAM5	Tbio	Abortion, Spontaneous	CTD	2952	14525.3	7.291e-05
P06731	CEACAM5	Tbio	Abortion, Tubal	DisGeNET	2952	14525.3	7.291e-05	CTD_human
P06731	CEACAM5	Tbio	Spontaneous abortion	DisGeNET	2952	14525.3	7.291e-05	CTD_human
P06731	CEACAM5	Tbio	asthma	Expression Atlas	2952	14525.3	7.291e-05
P06731	CEACAM5	Tbio	breast disease	JensenLab Text Mining	2952	14525.3	7.291e-05
P06731	CEACAM5	Tbio	cystic fibrosis	Expression Atlas	2952	14525.3	7.291e-05
P06731	CEACAM5	Tbio	digestive system disease	JensenLab Text Mining	2952	14525.3	7.291e-05
P06731	CEACAM5	Tbio	lung disease	JensenLab Text Mining	2952	14525.3	7.291e-05
P06733	ENO1	Tchem	Acute Confusional Senile Dementia	DisGeNET	773	1072.08	0.00109178	CTD_human
P06733	ENO1	Tchem	Alzheimer Disease, Early Onset	DisGeNET	773	1072.08	0.00109178	CTD_human
P06733	ENO1	Tchem	Alzheimer Disease, Late Onset	DisGeNET	773	1072.08	0.00109178	CTD_human
P06733	ENO1	Tchem	Alzheimer disease	CTD	773	1072.08	0.00109178
P06733	ENO1	Tchem	Alzheimer's Disease, Focal Onset	DisGeNET	773	1072.08	0.00109178	CTD_human
P06733	ENO1	Tchem	Becker muscular dystrophy	Expression Atlas	773	1072.08	0.00109178
P06733	ENO1	Tchem	Chemical and Drug Induced Liver Injury	DisGeNET	773	1072.08	0.00109178	CTD_human
P06733	ENO1	Tchem	Chemically-Induced Liver Toxicity	DisGeNET	773	1072.08	0.00109178	CTD_human
P06733	ENO1	Tchem	Cytopenia	DisGeNET	773	1072.08	0.00109178	GENOMICS_ENGLAND
P06733	ENO1	Tchem	Drug-Induced Acute Liver Injury	DisGeNET	773	1072.08	0.00109178	CTD_human
P06733	ENO1	Tchem	Drug-Induced Liver Disease	DisGeNET	773	1072.08	0.00109178	CTD_human
P06733	ENO1	Tchem	Duchenne muscular dystrophy	Expression Atlas	773	1072.08	0.00109178
P06733	ENO1	Tchem	Familial Alzheimer Disease (FAD)	DisGeNET	773	1072.08	0.00109178	CTD_human
P06733	ENO1	Tchem	Hepatitis, Drug-Induced	DisGeNET	773	1072.08	0.00109178	CTD_human
P06733	ENO1	Tchem	Hepatitis, Toxic	DisGeNET	773	1072.08	0.00109178	CTD_human
P06733	ENO1	Tchem	Male sterility	DisGeNET	773	1072.08	0.00109178	CTD_human
P06733	ENO1	Tchem	Osteoarthrosis Deformans	DisGeNET	773	1072.08	0.00109178	CTD_human
P06733	ENO1	Tchem	Osteoporosis, Age-Related	DisGeNET	773	1072.08	0.00109178	CTD_human
P06733	ENO1	Tchem	Osteoporosis, Senile	DisGeNET	773	1072.08	0.00109178	CTD_human
P06733	ENO1	Tchem	Post-Traumatic Osteoporosis	DisGeNET	773	1072.08	0.00109178	CTD_human
P06733	ENO1	Tchem	Presenile dementia	DisGeNET	773	1072.08	0.00109178	CTD_human
P06733	ENO1	Tchem	Subfertility, Male	DisGeNET	773	1072.08	0.00109178	CTD_human
P06733	ENO1	Tchem	acute coronary syndrome	CTD	773	1072.08	0.00109178
P06733	ENO1	Tchem	congenital anemia	DisGeNET	773	1072.08	0.00109178	GENOMICS_ENGLAND
P06733	ENO1	Tchem	diabetes mellitus	Expression Atlas	773	1072.08	0.00109178
P06733	ENO1	Tchem	drug-induced liver injury	CTD	773	1072.08	0.00109178
P06733	ENO1	Tchem	limb-girdle muscular dystrophy	Expression Atlas	773	1072.08	0.00109178
P06733	ENO1	Tchem	male infertility	CTD	773	1072.08	0.00109178
P06733	ENO1	Tchem	myopathy	Expression Atlas	773	1072.08	0.00109178
P06733	ENO1	Tchem	necrotizing enterocolitis	DisGeNET	773	1072.08	0.00109178	CTD_human
P06733	ENO1	Tchem	osteoarthritis	CTD	773	1072.08	0.00109178
P06733	ENO1	Tchem	osteoarthritis susceptibility 1	DisGeNET	773	1072.08	0.00109178	CTD_human
P06733	ENO1	Tchem	osteoporosis	CTD	773	1072.08	0.00109178
P06733	ENO1	Tchem	perinatal necrotizing enterocolitis	CTD	773	1072.08	0.00109178
P06733	ENO1	Tchem	psoriasis	Expression Atlas	773	1072.08	0.00109178
P06733	ENO1	Tchem	rheumatoid arthritis	CTD	773	1072.08	0.00109178
P06734	FCER2	Tchem	HIV Coinfection	DisGeNET	1493	450.397	0.00209405	CTD_human
P06734	FCER2	Tchem	HIV infectious disease	CTD	1493	450.397	0.00209405
P06734	FCER2	Tchem	Hypersensitivity, Immediate	CTD	1493	450.397	0.00209405
P06734	FCER2	Tchem	Immediate hypersensitivity	DisGeNET	1493	450.397	0.00209405	CTD_human
P06734	FCER2	Tchem	Rasmussen Syndrome	DisGeNET	1493	450.397	0.00209405	CTD_human
P06734	FCER2	Tchem	encephalitis	CTD	1493	450.397	0.00209405
P06734	FCER2	Tchem	psoriasis	Expression Atlas	1493	450.397	0.00209405
P06737	PYGL	Tchem	Hyperammonemia	DisGeNET	278	130.992	0.0115748	GENOMICS_ENGLAND
P06737	PYGL	Tchem	Ketotic hypoglycemia	DisGeNET	278	130.992	0.0115748	GENOMICS_ENGLAND
P06737	PYGL	Tchem	drug-induced liver injury	CTD	278	130.992	0.0115748
P06737	PYGL	Tchem	glycogen storage disease	eRAM	278	130.992	0.0115748	UniProtKB-KW|GHR
P06737	PYGL	Tchem	glycogen storage disease VI	UniProt Disease	278	130.992	0.0115748
P06737	PYGL	Tchem	inborn errors of metabolism	eRAM	278	130.992	0.0115748	UniProtKB-KW|GHR
P06737	PYGL	Tchem	intellectual disability	DisGeNET	278	130.992	0.0115748	GENOMICS_ENGLAND
P06737	PYGL	Tchem	interstitial cystitis	Expression Atlas	278	130.992	0.0115748
P06737	PYGL	Tchem	psoriasis	Expression Atlas	278	130.992	0.0115748
P06737	PYGL	Tchem	tuberculosis	Expression Atlas	278	130.992	0.0115748
P06744	GPI	Tbio	Anemia, Hemolytic	DisGeNET	623	1120.72	0.00095404	CTD_human
P06744	GPI	Tbio	Anemia, Hemolytic, Acquired	DisGeNET	623	1120.72	0.00095404	CTD_human
P06744	GPI	Tbio	Anemia, Microangiopathic	DisGeNET	623	1120.72	0.00095404	CTD_human
P06744	GPI	Tbio	Cytopenia	DisGeNET	623	1120.72	0.00095404	GENOMICS_ENGLAND
P06744	GPI	Tbio	Microangiopathic hemolytic anemia	DisGeNET	623	1120.72	0.00095404	CTD_human
P06744	GPI	Tbio	Pick disease	Expression Atlas	623	1120.72	0.00095404
P06744	GPI	Tbio	congenital anemia	DisGeNET	623	1120.72	0.00095404	GENOMICS_ENGLAND
P06744	GPI	Tbio	congenital nonspherocytic hemolytic anemia	CTD	623	1120.72	0.00095404
P06744	GPI	Tbio	familial hemolytic anemia	eRAM	623	1120.72	0.00095404	UniProtKB-KW
P06744	GPI	Tbio	hemolytic anemia	Monarch	623	1120.72	0.00095404
P06744	GPI	Tbio	hemolytic anemia due to glucophosphate isomerase deficiency	UniProt Disease	623	1120.72	0.00095404
P06746	POLB	Tchem	diabetes mellitus	Expression Atlas	374	667.689	0.00145102
P06746	POLB	Tchem	peripheral nervous system disease	eRAM	374	667.689	0.00145102	CTD_human
P06746	POLB	Tchem	peripheral neuropathy	eRAM	374	667.689	0.00145102	CTD_human
P06746	POLB	Tchem	psoriasis	Expression Atlas	374	667.689	0.00145102
P06753	TPM3	Tbio	Autosomal Dominant Myotubular Myopathy	DisGeNET	211	1004.39	0.00108151	CTD_human
P06753	TPM3	Tbio	CAP MYOPATHY 1	DisGeNET	211	1004.39	0.00108151	UNIPROT
P06753	TPM3	Tbio	CAP MYOPATHY, TPM3-RELATED (disorder)	DisGeNET	211	1004.39	0.00108151	CTD_human
P06753	TPM3	Tbio	Congenital myopathy (disorder)	DisGeNET	211	1004.39	0.00108151	GENOMICS_ENGLAND
P06753	TPM3	Tbio	Liver Cirrhosis, Experimental	CTD	211	1004.39	0.00108151
P06753	TPM3	Tbio	Nemaline Myopathy, Childhood Onset	DisGeNET	211	1004.39	0.00108151	ORPHANET
P06753	TPM3	Tbio	X-linked centronuclear myopathy	DisGeNET	211	1004.39	0.00108151	CTD_human
P06753	TPM3	Tbio	arthrogryposis	DisGeNET	211	1004.39	0.00108151	GENOMICS_ENGLAND
P06753	TPM3	Tbio	attention deficit hyperactivity disorder, inattentive type	JensenLab Experiment TIGA	211	1004.39	0.00108151
P06753	TPM3	Tbio	autosomal dominant centronuclear myopathy	DisGeNET	211	1004.39	0.00108151	CTD_human
P06753	TPM3	Tbio	autosomal recessive centronuclear myopathy	DisGeNET	211	1004.39	0.00108151	CTD_human
P06753	TPM3	Tbio	camptodactyly-arthropathy-coxa vara-pericarditis syndrome	JensenLab Knowledge MedlinePlus	211	1004.39	0.00108151
P06753	TPM3	Tbio	cap myopathy	DisGeNET	211	1004.39	0.00108151	ORPHANET
P06753	TPM3	Tbio	centronuclear myopathy	CTD	211	1004.39	0.00108151
P06753	TPM3	Tbio	congenital fiber-type disproportion myopathy	UniProt Disease	211	1004.39	0.00108151
P06753	TPM3	Tbio	congenital structural myopathy	CTD	211	1004.39	0.00108151
P06753	TPM3	Tbio	muscle tissue disease	eRAM	211	1004.39	0.00108151	UniProtKB-KW|GHR
P06753	TPM3	Tbio	muscular disease	eRAM	211	1004.39	0.00108151	UniProtKB-KW|GHR
P06753	TPM3	Tbio	myopathy	eRAM	211	1004.39	0.00108151	UniProtKB-KW|GHR
P06753	TPM3	Tbio	nemaline myopathy	eRAM	211	1004.39	0.00108151	GHR|UNIPROT|UniProtKB-KW
P06753	TPM3	Tbio	nemaline myopathy 1	UniProt Disease	211	1004.39	0.00108151
P06753	TPM3	Tbio	tuberculosis	Expression Atlas	211	1004.39	0.00108151
P06753	TPM3	Tbio	tubular aggregate myopathy	DisGeNET	211	1004.39	0.00108151	CTD_human
P06850	CRH	Tbio	Absence Seizures	DisGeNET	507	6709.01	0.000147	CTD_human
P06850	CRH	Tbio	Ache	DisGeNET	507	6709.01	0.000147	CTD_human
P06850	CRH	Tbio	Acute Confusional Senile Dementia	DisGeNET	507	6709.01	0.000147	CTD_human
P06850	CRH	Tbio	Alcoholic Intoxication, Chronic	DisGeNET	507	6709.01	0.000147	PSYGENET
P06850	CRH	Tbio	Alopecia, Male Pattern	DisGeNET	507	6709.01	0.000147	CTD_human
P06850	CRH	Tbio	Alzheimer Disease, Early Onset	DisGeNET	507	6709.01	0.000147	CTD_human
P06850	CRH	Tbio	Alzheimer Disease, Late Onset	DisGeNET	507	6709.01	0.000147	CTD_human
P06850	CRH	Tbio	Alzheimer disease	CTD	507	6709.01	0.000147
P06850	CRH	Tbio	Alzheimer's Disease, Focal Onset	DisGeNET	507	6709.01	0.000147	CTD_human
P06850	CRH	Tbio	Anhedonia	DisGeNET	507	6709.01	0.000147	PSYGENET
P06850	CRH	Tbio	Anorexia	CTD	507	6709.01	0.000147
P06850	CRH	Tbio	Anxiety Disorders	DisGeNET	507	6709.01	0.000147	CTD_human
P06850	CRH	Tbio	Anxiety States, Neurotic	DisGeNET	507	6709.01	0.000147	CTD_human
P06850	CRH	Tbio	Anxiety neurosis (finding)	DisGeNET	507	6709.01	0.000147	CTD_human
P06850	CRH	Tbio	Atonic Absence Seizures	DisGeNET	507	6709.01	0.000147	CTD_human
P06850	CRH	Tbio	Body Rocking	DisGeNET	507	6709.01	0.000147	CTD_human
P06850	CRH	Tbio	Bradycardia	CTD	507	6709.01	0.000147
P06850	CRH	Tbio	Chest Pain	CTD	507	6709.01	0.000147
P06850	CRH	Tbio	Cocaine-Related Disorders	DisGeNET	507	6709.01	0.000147	CTD_human
P06850	CRH	Tbio	Cognition Disorders	CTD	507	6709.01	0.000147
P06850	CRH	Tbio	Complex Partial Status Epilepticus	DisGeNET	507	6709.01	0.000147	CTD_human
P06850	CRH	Tbio	Complex partial seizures	DisGeNET	507	6709.01	0.000147	CTD_human
P06850	CRH	Tbio	Convulsions	DisGeNET	507	6709.01	0.000147	CTD_human
P06850	CRH	Tbio	Convulsive Seizures	DisGeNET	507	6709.01	0.000147	CTD_human
P06850	CRH	Tbio	Cryptogenic Infantile Spasms	DisGeNET	507	6709.01	0.000147	CTD_human
P06850	CRH	Tbio	Cushing syndrome	eRAM	507	6709.01	0.000147	CTD_human
P06850	CRH	Tbio	Delayed Puberty	DisGeNET	507	6709.01	0.000147	CTD_human
P06850	CRH	Tbio	Depression, Neurotic	DisGeNET	507	6709.01	0.000147	CTD_human
P06850	CRH	Tbio	Depressive Syndrome	DisGeNET	507	6709.01	0.000147	CTD_human
P06850	CRH	Tbio	Developmental Psychomotor Disorders	DisGeNET	507	6709.01	0.000147	CTD_human
P06850	CRH	Tbio	Down syndrome	Expression Atlas	507	6709.01	0.000147
P06850	CRH	Tbio	Drug Withdrawal Symptoms	DisGeNET	507	6709.01	0.000147	CTD_human
P06850	CRH	Tbio	Epileptic Seizures	DisGeNET	507	6709.01	0.000147	CTD_human
P06850	CRH	Tbio	Epileptic drop attack	DisGeNET	507	6709.01	0.000147	CTD_human
P06850	CRH	Tbio	Epileptic encephalopathy	DisGeNET	507	6709.01	0.000147	GENOMICS_ENGLAND
P06850	CRH	Tbio	Etat Marbre	DisGeNET	507	6709.01	0.000147	CTD_human
P06850	CRH	Tbio	Familial Alzheimer Disease (FAD)	DisGeNET	507	6709.01	0.000147	CTD_human
P06850	CRH	Tbio	Female pattern alopecia (disorder)	DisGeNET	507	6709.01	0.000147	CTD_human
P06850	CRH	Tbio	Fever	CTD	507	6709.01	0.000147
P06850	CRH	Tbio	Generalized Absence Seizures	DisGeNET	507	6709.01	0.000147	CTD_human
P06850	CRH	Tbio	Generalized seizures	DisGeNET	507	6709.01	0.000147	CTD_human
P06850	CRH	Tbio	Grand Mal Status Epilepticus	DisGeNET	507	6709.01	0.000147	CTD_human
P06850	CRH	Tbio	Gustatory seizure	DisGeNET	507	6709.01	0.000147	CTD_human
P06850	CRH	Tbio	Head Banging	DisGeNET	507	6709.01	0.000147	CTD_human
P06850	CRH	Tbio	Hypotension	DisGeNET	507	6709.01	0.000147	CTD_human
P06850	CRH	Tbio	Hypsarrhythmia	DisGeNET	507	6709.01	0.000147	CTD_human
P06850	CRH	Tbio	Jackknife Seizures	DisGeNET	507	6709.01	0.000147	CTD_human
P06850	CRH	Tbio	Jacksonian Seizure	DisGeNET	507	6709.01	0.000147	CTD_human
P06850	CRH	Tbio	Mental Depression	DisGeNET	507	6709.01	0.000147	PSYGENET
P06850	CRH	Tbio	Mood Disorders	DisGeNET	507	6709.01	0.000147	PSYGENET
P06850	CRH	Tbio	Movement Disorders	DisGeNET	507	6709.01	0.000147	CTD_human
P06850	CRH	Tbio	Myoclonic Seizures	DisGeNET	507	6709.01	0.000147	CTD_human
P06850	CRH	Tbio	Nodding spasm	DisGeNET	507	6709.01	0.000147	CTD_human
P06850	CRH	Tbio	Non-Convulsive Status Epilepticus	DisGeNET	507	6709.01	0.000147	CTD_human
P06850	CRH	Tbio	Non-epileptic convulsion	DisGeNET	507	6709.01	0.000147	CTD_human
P06850	CRH	Tbio	Nonepileptic Seizures	DisGeNET	507	6709.01	0.000147	CTD_human
P06850	CRH	Tbio	Olfactory seizure	DisGeNET	507	6709.01	0.000147	CTD_human
P06850	CRH	Tbio	Pain	CTD	507	6709.01	0.000147
P06850	CRH	Tbio	Pain, Burning	DisGeNET	507	6709.01	0.000147	CTD_human
P06850	CRH	Tbio	Pain, Crushing	DisGeNET	507	6709.01	0.000147	CTD_human
P06850	CRH	Tbio	Pain, Migratory	DisGeNET	507	6709.01	0.000147	CTD_human
P06850	CRH	Tbio	Pain, Splitting	DisGeNET	507	6709.01	0.000147	CTD_human
P06850	CRH	Tbio	Petit mal status	DisGeNET	507	6709.01	0.000147	CTD_human
P06850	CRH	Tbio	Pick disease	Expression Atlas	507	6709.01	0.000147
P06850	CRH	Tbio	Precordial Catch Syndrome	DisGeNET	507	6709.01	0.000147	CTD_human
P06850	CRH	Tbio	Presenile dementia	DisGeNET	507	6709.01	0.000147	CTD_human
P06850	CRH	Tbio	Pseudopelade	DisGeNET	507	6709.01	0.000147	CTD_human
P06850	CRH	Tbio	Psychomotor Disorders	CTD	507	6709.01	0.000147
P06850	CRH	Tbio	Psychomotor Impairment	DisGeNET	507	6709.01	0.000147	CTD_human
P06850	CRH	Tbio	Puberty, Delayed	CTD	507	6709.01	0.000147
P06850	CRH	Tbio	Radiating pain	DisGeNET	507	6709.01	0.000147	CTD_human
P06850	CRH	Tbio	Salaam Seizures	DisGeNET	507	6709.01	0.000147	CTD_human
P06850	CRH	Tbio	Seizures	DisGeNET	507	6709.01	0.000147	CTD_human
P06850	CRH	Tbio	Seizures, Auditory	DisGeNET	507	6709.01	0.000147	CTD_human
P06850	CRH	Tbio	Seizures, Clonic	DisGeNET	507	6709.01	0.000147	CTD_human
P06850	CRH	Tbio	Seizures, Focal	DisGeNET	507	6709.01	0.000147	CTD_human
P06850	CRH	Tbio	Seizures, Sensory	DisGeNET	507	6709.01	0.000147	CTD_human
P06850	CRH	Tbio	Seizures, Somatosensory	DisGeNET	507	6709.01	0.000147	CTD_human
P06850	CRH	Tbio	Simple Partial Status Epilepticus	DisGeNET	507	6709.01	0.000147	CTD_human
P06850	CRH	Tbio	Single Seizure	DisGeNET	507	6709.01	0.000147	CTD_human
P06850	CRH	Tbio	Spasms, Infantile	CTD	507	6709.01	0.000147
P06850	CRH	Tbio	Spasmus nutans	DisGeNET	507	6709.01	0.000147	CTD_human
P06850	CRH	Tbio	Status Epilepticus, Subclinical	DisGeNET	507	6709.01	0.000147	CTD_human
P06850	CRH	Tbio	Suffering, Physical	DisGeNET	507	6709.01	0.000147	CTD_human
P06850	CRH	Tbio	Symptomatic Infantile Spasms	DisGeNET	507	6709.01	0.000147	CTD_human
P06850	CRH	Tbio	Tonic - clonic seizures	DisGeNET	507	6709.01	0.000147	CTD_human
P06850	CRH	Tbio	Tonic Seizures	DisGeNET	507	6709.01	0.000147	CTD_human
P06850	CRH	Tbio	Unipolar Depression	DisGeNET	507	6709.01	0.000147	CTD_human;PSYGENET
P06850	CRH	Tbio	Vertiginous seizure	DisGeNET	507	6709.01	0.000147	CTD_human
P06850	CRH	Tbio	Weight Loss	CTD	507	6709.01	0.000147
P06850	CRH	Tbio	Weight decreased	DisGeNET	507	6709.01	0.000147	CTD_human
P06850	CRH	Tbio	West syndrome	eRAM	507	6709.01	0.000147	CTD_human
P06850	CRH	Tbio	Withdrawal Symptoms	DisGeNET	507	6709.01	0.000147	CTD_human
P06850	CRH	Tbio	alcohol abuse	DisGeNET	507	6709.01	0.000147	PSYGENET
P06850	CRH	Tbio	alcohol dependence	JensenLab Text Mining	507	6709.01	0.000147
P06850	CRH	Tbio	alopecia	CTD	507	6709.01	0.000147
P06850	CRH	Tbio	androgenetic alopecia	DisGeNET	507	6709.01	0.000147	CTD_human
P06850	CRH	Tbio	anxiety disorder	CTD	507	6709.01	0.000147
P06850	CRH	Tbio	autosomal dominant nocturnal frontal lobe epilepsy	DisGeNET	507	6709.01	0.000147	ORPHANET
P06850	CRH	Tbio	bipolar disorder	DisGeNET	507	6709.01	0.000147	PSYGENET
P06850	CRH	Tbio	cocaine abuse	CTD	507	6709.01	0.000147
P06850	CRH	Tbio	cocaine dependence	CTD	507	6709.01	0.000147
P06850	CRH	Tbio	depressive disorder	DisGeNET	507	6709.01	0.000147	CTD_human;PSYGENET
P06850	CRH	Tbio	developmental and epileptic encephalopathy	eRAM	507	6709.01	0.000147	CTD_human
P06850	CRH	Tbio	dysthymic disorder	DisGeNET	507	6709.01	0.000147	PSYGENET
P06850	CRH	Tbio	endogenous depression	CTD	507	6709.01	0.000147
P06850	CRH	Tbio	hyperaldosteronism	CTD	507	6709.01	0.000147
P06850	CRH	Tbio	hypotensive disorder	CTD	507	6709.01	0.000147
P06850	CRH	Tbio	major depressive disorder	DisGeNET	507	6709.01	0.000147	PSYGENET
P06850	CRH	Tbio	melancholia	CTD	507	6709.01	0.000147
P06850	CRH	Tbio	mood disorder	JensenLab Text Mining	507	6709.01	0.000147
P06850	CRH	Tbio	movement disorder	CTD	507	6709.01	0.000147
P06850	CRH	Tbio	neuroretinitis	CTD	507	6709.01	0.000147
P06850	CRH	Tbio	neurotic disorder	CTD	507	6709.01	0.000147
P06850	CRH	Tbio	pituitary apoplexy	Monarch	507	6709.01	0.000147
P06850	CRH	Tbio	retinitis	CTD	507	6709.01	0.000147
P06850	CRH	Tbio	schizophrenia	DisGeNET	507	6709.01	0.000147	PSYGENET
P06850	CRH	Tbio	status epilepticus	CTD	507	6709.01	0.000147
P06850	CRH	Tbio	stereotypic movement disorder	CTD	507	6709.01	0.000147
P06850	CRH	Tbio	substance abuse	JensenLab Text Mining	507	6709.01	0.000147
P06850	CRH	Tbio	substance withdrawal syndrome	CTD	507	6709.01	0.000147
P06850	CRH	Tbio	visual epilepsy	CTD	507	6709.01	0.000147
P06858	LPL	Tchem	Cardiomyopathies, Primary	DisGeNET	485	1182.06	0.00057058	CTD_human
P06858	LPL	Tchem	Crohn disease	Expression Atlas	485	1182.06	0.00057058
P06858	LPL	Tchem	DOID:0081062	JensenLab Text Mining	485	1182.06	0.00057058
P06858	LPL	Tchem	Dyslipidemias	CTD	485	1182.06	0.00057058
P06858	LPL	Tchem	Dyslipoproteinemias	DisGeNET	485	1182.06	0.00057058	CTD_human
P06858	LPL	Tchem	Hypercholesterolemia	CTD	485	1182.06	0.00057058
P06858	LPL	Tchem	Hypercholesterolemia, Familial	DisGeNET	485	1182.06	0.00057058	CTD_human;GENOMICS_ENGLAND
P06858	LPL	Tchem	Hyperlipidemia, Familial Combined	DisGeNET	485	1182.06	0.00057058	CTD_human
P06858	LPL	Tchem	Hyperlipoproteinemia Type I	DisGeNET	485	1182.06	0.00057058	CTD_human;ORPHANET;UNIPROT
P06858	LPL	Tchem	Hyperlipoproteinemia Type IIa	DisGeNET	485	1182.06	0.00057058	CTD_human
P06858	LPL	Tchem	Hyperlipoproteinemia Type IIb	DisGeNET	485	1182.06	0.00057058	CTD_human
P06858	LPL	Tchem	Lipidemias	DisGeNET	485	1182.06	0.00057058	CTD_human
P06858	LPL	Tchem	Liver Cirrhosis, Experimental	CTD	485	1182.06	0.00057058
P06858	LPL	Tchem	Myocardial Diseases, Secondary	DisGeNET	485	1182.06	0.00057058	CTD_human
P06858	LPL	Tchem	Necrosis	CTD	485	1182.06	0.00057058
P06858	LPL	Tchem	atherosclerosis	JensenLab Text Mining	485	1182.06	0.00057058
P06858	LPL	Tchem	atopic eczema	Expression Atlas	485	1182.06	0.00057058
P06858	LPL	Tchem	cardiomyopathy	CTD	485	1182.06	0.00057058
P06858	LPL	Tchem	cardiovascular disease	CTD	485	1182.06	0.00057058
P06858	LPL	Tchem	chronic kidney disease	Expression Atlas	485	1182.06	0.00057058
P06858	LPL	Tchem	cutaneous lupus erythematosus	Expression Atlas	485	1182.06	0.00057058
P06858	LPL	Tchem	dermatomyositis	Expression Atlas	485	1182.06	0.00057058
P06858	LPL	Tchem	familial apolipoprotein C-II deficiency	DisGeNET	485	1182.06	0.00057058	CTD_human
P06858	LPL	Tchem	familial combined hyperlipidemia	CTD	485	1182.06	0.00057058
P06858	LPL	Tchem	familial hypercholesterolemia	CTD	485	1182.06	0.00057058
P06858	LPL	Tchem	familial hyperlipidemia	CTD	485	1182.06	0.00057058
P06858	LPL	Tchem	familial lipoprotein lipase deficiency	UniProt Disease	485	1182.06	0.00057058
P06858	LPL	Tchem	heart disease	JensenLab Experiment TIGA	485	1182.06	0.00057058
P06858	LPL	Tchem	hepatitis C virus infection	CTD	485	1182.06	0.00057058
P06858	LPL	Tchem	hypercholesterolemia, autosomal dominant, type B	Monarch	485	1182.06	0.00057058
P06858	LPL	Tchem	hyperlipidemia	DisGeNET	485	1182.06	0.00057058	CTD_human
P06858	LPL	Tchem	hyperlipidemia, familial combined, LPL related	Monarch	485	1182.06	0.00057058
P06858	LPL	Tchem	hyperlipoproteinemia type V	Monarch	485	1182.06	0.00057058
P06858	LPL	Tchem	hypertensive disorder	CTD	485	1182.06	0.00057058
P06858	LPL	Tchem	hypertriglyceridemia	CTD	485	1182.06	0.00057058
P06858	LPL	Tchem	inborn carbohydrate metabolic disorder	JensenLab Text Mining	485	1182.06	0.00057058
P06858	LPL	Tchem	inborn errors of metabolism	eRAM	485	1182.06	0.00057058	UniProtKB-KW|GHR
P06858	LPL	Tchem	inherited lipid metabolism disorder	JensenLab Text Mining	485	1182.06	0.00057058
P06858	LPL	Tchem	metabolic syndrome X	eRAM	485	1182.06	0.00057058	GWASCAT
P06858	LPL	Tchem	myocardial infarction	JensenLab Experiment TIGA	485	1182.06	0.00057058
P06858	LPL	Tchem	non-alcoholic fatty liver disease	JensenLab Experiment TIGA	485	1182.06	0.00057058
P06858	LPL	Tchem	obesity disorder	CTD	485	1182.06	0.00057058
P06858	LPL	Tchem	pancreatitis	Monarch	485	1182.06	0.00057058
P06858	LPL	Tchem	peripheral arterial disease	JensenLab Experiment TIGA	485	1182.06	0.00057058
P06858	LPL	Tchem	psoriasis	Expression Atlas	485	1182.06	0.00057058
P06858	LPL	Tchem	schizophrenia	DisGeNET	485	1182.06	0.00057058	PSYGENET
P06858	LPL	Tchem	tuberculosis	Expression Atlas	485	1182.06	0.00057058
P06858	LPL	Tchem	type 2 diabetes mellitus	JensenLab Text Mining	485	1182.06	0.00057058
P06858	LPL	Tchem	ulcerative colitis	Expression Atlas	485	1182.06	0.00057058
P06865	HEXA	Tchem	Amaurotic Familial Idiocy	DisGeNET	456	132.966	0.0113478	CTD_human
P06865	HEXA	Tchem	Ataxias, Hereditary	DisGeNET	456	132.966	0.0113478	GENOMICS_ENGLAND
P06865	HEXA	Tchem	Epileptic encephalopathy	DisGeNET	456	132.966	0.0113478	GENOMICS_ENGLAND
P06865	HEXA	Tchem	GM2 gangliosidosis	eRAM	456	132.966	0.0113478	GHR
P06865	HEXA	Tchem	Gm2-Gangliosidosis, Adult Chronic Type	DisGeNET	456	132.966	0.0113478	UNIPROT
P06865	HEXA	Tchem	Gm2-Gangliosidosis, Variant B1	DisGeNET	456	132.966	0.0113478	ORPHANET;UNIPROT
P06865	HEXA	Tchem	Hexosaminidase alpha-Subunit Deficiency (Variant B)	DisGeNET	456	132.966	0.0113478	CTD_human
P06865	HEXA	Tchem	Mental Retardation, Psychosocial	DisGeNET	456	132.966	0.0113478	CTD_human
P06865	HEXA	Tchem	Mental deficiency	DisGeNET	456	132.966	0.0113478	CTD_human
P06865	HEXA	Tchem	Profound Mental Retardation	DisGeNET	456	132.966	0.0113478	CTD_human
P06865	HEXA	Tchem	Riley-Day syndrome	Monarch	456	132.966	0.0113478
P06865	HEXA	Tchem	Tay-Sachs Disease, Juvenile	DisGeNET	456	132.966	0.0113478	UNIPROT
P06865	HEXA	Tchem	Tay-Sachs Disease, Pseudo-AB Variant	DisGeNET	456	132.966	0.0113478	UNIPROT
P06865	HEXA	Tchem	Tay-Sachs Disease, Variant B1	DisGeNET	456	132.966	0.0113478	ORPHANET;UNIPROT
P06865	HEXA	Tchem	Tay-Sachs disease	UniProt Disease	456	132.966	0.0113478
P06865	HEXA	Tchem	Tay-Sachs disease, b variant, adult form	DisGeNET	456	132.966	0.0113478	ORPHANET;UNIPROT
P06865	HEXA	Tchem	diabetes mellitus	Expression Atlas	456	132.966	0.0113478
P06865	HEXA	Tchem	gangliosidosis	eRAM	456	132.966	0.0113478	UniProtKB-KW|GHR
P06865	HEXA	Tchem	inborn errors of metabolism	eRAM	456	132.966	0.0113478	UniProtKB-KW|GHR
P06865	HEXA	Tchem	intellectual disability	CTD	456	132.966	0.0113478
P06865	HEXA	Tchem	leukodystrophy	DisGeNET	456	132.966	0.0113478	GENOMICS_ENGLAND
P06865	HEXA	Tchem	lysosomal storage disease	eRAM	456	132.966	0.0113478	UniProtKB-KW|GHR
P06865	HEXA	Tchem	neurodegenerative disease	JensenLab Knowledge UniProtKB-KW	456	132.966	0.0113478
P06865	HEXA	Tchem	sphingolipidosis	eRAM	456	132.966	0.0113478	UniProtKB-KW|GHR
P06865	HEXA	Tchem	tuberculosis	Expression Atlas	456	132.966	0.0113478
P06870	KLK1	Tchem	Acute Kidney Insufficiency	DisGeNET	400	522.632	0.00190157	CTD_human
P06870	KLK1	Tchem	Acute kidney injury	DisGeNET	400	522.632	0.00190157	CTD_human
P06870	KLK1	Tchem	Cirrhosis	DisGeNET	400	522.632	0.00190157	CTD_human
P06870	KLK1	Tchem	Diabetic Cardiomyopathies	CTD	400	522.632	0.00190157
P06870	KLK1	Tchem	Diabetic Nephropathy	DisGeNET	400	522.632	0.00190157	CTD_human
P06870	KLK1	Tchem	Fibrosis	CTD	400	522.632	0.00190157
P06870	KLK1	Tchem	Kidney Failure, Acute	DisGeNET	400	522.632	0.00190157	CTD_human
P06870	KLK1	Tchem	Nodular glomerulosclerosis	DisGeNET	400	522.632	0.00190157	CTD_human
P06870	KLK1	Tchem	acute kidney failure	CTD	400	522.632	0.00190157
P06870	KLK1	Tchem	cutaneous lupus erythematosus	Expression Atlas	400	522.632	0.00190157
P06870	KLK1	Tchem	cystic fibrosis	DrugCentral Indication	400	522.632	0.00190157
P06870	KLK1	Tchem	diabetic kidney disease	CTD	400	522.632	0.00190157
P06870	KLK1	Tchem	hypertensive disorder	CTD	400	522.632	0.00190157
P06870	KLK1	Tchem	kallikrein, decreased urinary activity of	CTD	400	522.632	0.00190157
P06870	KLK1	Tchem	myocardial infarction	CTD	400	522.632	0.00190157
P06870	KLK1	Tchem	psoriasis	Expression Atlas	400	522.632	0.00190157
P06881	CALCA	Tclin	Abdominal Migraine	DisGeNET	1657	16228.1	0.00010496	CTD_human
P06881	CALCA	Tclin	Acute Confusional Migraine	DisGeNET	1657	16228.1	0.00010496	CTD_human
P06881	CALCA	Tclin	Alcoholic Intoxication, Chronic	DisGeNET	1657	16228.1	0.00010496	PSYGENET
P06881	CALCA	Tclin	Allodynia	DisGeNET	1657	16228.1	0.00010496	CTD_human
P06881	CALCA	Tclin	Anasarca	DisGeNET	1657	16228.1	0.00010496	CTD_human
P06881	CALCA	Tclin	Arthritis, Adjuvant-Induced	DisGeNET	1657	16228.1	0.00010496	CTD_human
P06881	CALCA	Tclin	Arthritis, Collagen-Induced	DisGeNET	1657	16228.1	0.00010496	CTD_human
P06881	CALCA	Tclin	Arthritis, Experimental	CTD	1657	16228.1	0.00010496
P06881	CALCA	Tclin	Autistic Disorder	DisGeNET	1657	16228.1	0.00010496	CTD_human
P06881	CALCA	Tclin	Bronchial Hyperreactivity	CTD	1657	16228.1	0.00010496
P06881	CALCA	Tclin	Catalepsy	CTD	1657	16228.1	0.00010496
P06881	CALCA	Tclin	Cervical Migraine Syndrome	DisGeNET	1657	16228.1	0.00010496	CTD_human
P06881	CALCA	Tclin	Depressed mood	DisGeNET	1657	16228.1	0.00010496	PSYGENET
P06881	CALCA	Tclin	Down Syndrome, Partial Trisomy 21	DisGeNET	1657	16228.1	0.00010496	CTD_human
P06881	CALCA	Tclin	Down syndrome	CTD	1657	16228.1	0.00010496
P06881	CALCA	Tclin	Edema	CTD	1657	16228.1	0.00010496
P06881	CALCA	Tclin	Hamman-Rich syndrome	DisGeNET	1657	16228.1	0.00010496	CTD_human
P06881	CALCA	Tclin	Hemicrania migraine	DisGeNET	1657	16228.1	0.00010496	CTD_human
P06881	CALCA	Tclin	Hyperactive behavior	DisGeNET	1657	16228.1	0.00010496	CTD_human
P06881	CALCA	Tclin	Hyperalgesia	CTD	1657	16228.1	0.00010496
P06881	CALCA	Tclin	Hyperalgesia, Primary	DisGeNET	1657	16228.1	0.00010496	CTD_human
P06881	CALCA	Tclin	Hyperalgesia, Secondary	DisGeNET	1657	16228.1	0.00010496	CTD_human
P06881	CALCA	Tclin	Hyperalgesia, Thermal	DisGeNET	1657	16228.1	0.00010496	CTD_human
P06881	CALCA	Tclin	Hyperkinesia, Generalized	DisGeNET	1657	16228.1	0.00010496	CTD_human
P06881	CALCA	Tclin	Hyperkinesis	CTD	1657	16228.1	0.00010496
P06881	CALCA	Tclin	Inflammation	CTD	1657	16228.1	0.00010496
P06881	CALCA	Tclin	Injury wounds	DisGeNET	1657	16228.1	0.00010496	CTD_human
P06881	CALCA	Tclin	Mechanical Allodynia	DisGeNET	1657	16228.1	0.00010496	CTD_human
P06881	CALCA	Tclin	Mental Retardation, Psychosocial	DisGeNET	1657	16228.1	0.00010496	CTD_human
P06881	CALCA	Tclin	Mental deficiency	DisGeNET	1657	16228.1	0.00010496	CTD_human
P06881	CALCA	Tclin	Migraine Disorders	DisGeNET	1657	16228.1	0.00010496	CTD_human
P06881	CALCA	Tclin	Migraine Variant	DisGeNET	1657	16228.1	0.00010496	CTD_human
P06881	CALCA	Tclin	Milk-Alkali Syndrome	DisGeNET	1657	16228.1	0.00010496	CTD_human
P06881	CALCA	Tclin	Neuralgia-Neuritis, Sciatic Nerve	DisGeNET	1657	16228.1	0.00010496	CTD_human
P06881	CALCA	Tclin	Neurogenic Inflammation	CTD	1657	16228.1	0.00010496
P06881	CALCA	Tclin	Osteoarthrosis Deformans	DisGeNET	1657	16228.1	0.00010496	CTD_human
P06881	CALCA	Tclin	Prevention of migraine attacks	DrugCentral Indication	1657	16228.1	0.00010496
P06881	CALCA	Tclin	Profound Mental Retardation	DisGeNET	1657	16228.1	0.00010496	CTD_human
P06881	CALCA	Tclin	Research-Related Injuries	DisGeNET	1657	16228.1	0.00010496	CTD_human
P06881	CALCA	Tclin	Sciatic Nerve Palsy	DisGeNET	1657	16228.1	0.00010496	CTD_human
P06881	CALCA	Tclin	Sciatic Neuritis	DisGeNET	1657	16228.1	0.00010496	CTD_human
P06881	CALCA	Tclin	Secondary Trigeminal Neuralgia	DisGeNET	1657	16228.1	0.00010496	CTD_human
P06881	CALCA	Tclin	Sick Headaches	DisGeNET	1657	16228.1	0.00010496	CTD_human
P06881	CALCA	Tclin	Status Migrainosus	DisGeNET	1657	16228.1	0.00010496	CTD_human
P06881	CALCA	Tclin	Tactile Allodynia	DisGeNET	1657	16228.1	0.00010496	CTD_human
P06881	CALCA	Tclin	Traumatic injury	DisGeNET	1657	16228.1	0.00010496	CTD_human
P06881	CALCA	Tclin	Trigeminal Neuralgia, Idiopathic	DisGeNET	1657	16228.1	0.00010496	CTD_human
P06881	CALCA	Tclin	Trisomy 21, Meiotic Nondisjunction	DisGeNET	1657	16228.1	0.00010496	CTD_human
P06881	CALCA	Tclin	Trisomy 21, Mitotic Nondisjunction	DisGeNET	1657	16228.1	0.00010496	CTD_human
P06881	CALCA	Tclin	Waxy flexibility	DisGeNET	1657	16228.1	0.00010496	CTD_human
P06881	CALCA	Tclin	Wounds and Injuries	DisGeNET	1657	16228.1	0.00010496	CTD_human
P06881	CALCA	Tclin	autism	CTD	1657	16228.1	0.00010496
P06881	CALCA	Tclin	bipolar disorder	DisGeNET	1657	16228.1	0.00010496	PSYGENET
P06881	CALCA	Tclin	bone Paget disease	JensenLab Text Mining	1657	16228.1	0.00010496
P06881	CALCA	Tclin	chronic obstructive pulmonary disease	Expression Atlas	1657	16228.1	0.00010496
P06881	CALCA	Tclin	complex regional pain syndrome	JensenLab Text Mining	1657	16228.1	0.00010496
P06881	CALCA	Tclin	hypercalcemia disease	CTD	1657	16228.1	0.00010496
P06881	CALCA	Tclin	hyperparathyroidism	JensenLab Text Mining	1657	16228.1	0.00010496
P06881	CALCA	Tclin	hypertensive disorder	CTD	1657	16228.1	0.00010496
P06881	CALCA	Tclin	idiopathic interstitial pneumonia	CTD	1657	16228.1	0.00010496
P06881	CALCA	Tclin	injury	CTD	1657	16228.1	0.00010496
P06881	CALCA	Tclin	intellectual disability	CTD	1657	16228.1	0.00010496
P06881	CALCA	Tclin	lesion of sciatic nerve	CTD	1657	16228.1	0.00010496
P06881	CALCA	Tclin	migraine disorder	CTD	1657	16228.1	0.00010496
P06881	CALCA	Tclin	migraine without aura, susceptibility to, 4	CTD	1657	16228.1	0.00010496
P06881	CALCA	Tclin	multiple endocrine neoplasia type 2A	JensenLab Text Mining	1657	16228.1	0.00010496
P06881	CALCA	Tclin	multiple endocrine neoplasia type 2B	JensenLab Text Mining	1657	16228.1	0.00010496
P06881	CALCA	Tclin	osteoarthritis	CTD	1657	16228.1	0.00010496
P06881	CALCA	Tclin	osteoarthritis susceptibility 1	DisGeNET	1657	16228.1	0.00010496	CTD_human
P06881	CALCA	Tclin	osteoporosis	JensenLab Text Mining	1657	16228.1	0.00010496
P06881	CALCA	Tclin	phaeochromocytoma	JensenLab Text Mining	1657	16228.1	0.00010496
P06881	CALCA	Tclin	psoriasis	Expression Atlas	1657	16228.1	0.00010496
P06881	CALCA	Tclin	pulmonary fibrosis	CTD	1657	16228.1	0.00010496
P06881	CALCA	Tclin	pulmonary hypertension	CTD	1657	16228.1	0.00010496
P06881	CALCA	Tclin	sciatic neuropathy	CTD	1657	16228.1	0.00010496
P06881	CALCA	Tclin	trigeminal neuralgia	CTD	1657	16228.1	0.00010496
P06899	HIST1H2BJ	Tbio	autism spectrum disorder	JensenLab Experiment TIGA	109	5.45615	0.143088
P06899	HIST1H2BJ	Tbio	endogenous depression	JensenLab Experiment TIGA	109	5.45615	0.143088
P06899	HIST1H2BJ	Tbio	schizophrenia	DisGeNET	109	5.45615	0.143088	PSYGENET
P07093	SERPINE2	Tbio	Duchenne muscular dystrophy	Expression Atlas	336	446.149	0.00246375
P07093	SERPINE2	Tbio	Sjogren syndrome	Expression Atlas	336	446.149	0.00246375
P07093	SERPINE2	Tbio	cutaneous lupus erythematosus	Expression Atlas	336	446.149	0.00246375
P07093	SERPINE2	Tbio	cystic fibrosis	Expression Atlas	336	446.149	0.00246375
P07093	SERPINE2	Tbio	interstitial cystitis	Expression Atlas	336	446.149	0.00246375
P07093	SERPINE2	Tbio	pterygium	Expression Atlas	336	446.149	0.00246375
P07093	SERPINE2	Tbio	ulcerative colitis	Expression Atlas	336	446.149	0.00246375
P07098	LIPF	Tclin	obesity disorder	DrugCentral Indication	190	53.2697	0.0307325
P07099	EPHX1	Tchem	Abnormalities, Drug-Induced	DisGeNET	382	521.367	0.00220169	CTD_human
P07099	EPHX1	Tchem	Alcoholic Intoxication, Chronic	DisGeNET	382	521.367	0.00220169	PSYGENET
P07099	EPHX1	Tchem	Amphetamine Addiction	DisGeNET	382	521.367	0.00220169	CTD_human
P07099	EPHX1	Tchem	Amphetamine-Related Disorders	DisGeNET	382	521.367	0.00220169	CTD_human
P07099	EPHX1	Tchem	Centriacinar Emphysema	DisGeNET	382	521.367	0.00220169	CTD_human
P07099	EPHX1	Tchem	Chemical and Drug Induced Liver Injury	DisGeNET	382	521.367	0.00220169	CTD_human
P07099	EPHX1	Tchem	Chemically-Induced Liver Toxicity	DisGeNET	382	521.367	0.00220169	CTD_human
P07099	EPHX1	Tchem	Cholestasis in newborn	DisGeNET	382	521.367	0.00220169	GENOMICS_ENGLAND
P07099	EPHX1	Tchem	Chronic Airflow Obstruction	DisGeNET	382	521.367	0.00220169	CTD_human
P07099	EPHX1	Tchem	Chronic Obstructive Airway Disease	DisGeNET	382	521.367	0.00220169	CTD_human
P07099	EPHX1	Tchem	Crohn disease	Expression Atlas	382	521.367	0.00220169
P07099	EPHX1	Tchem	Cytopenia	DisGeNET	382	521.367	0.00220169	GENOMICS_ENGLAND
P07099	EPHX1	Tchem	Down syndrome	Expression Atlas	382	521.367	0.00220169
P07099	EPHX1	Tchem	Drug-Induced Acute Liver Injury	DisGeNET	382	521.367	0.00220169	CTD_human
P07099	EPHX1	Tchem	Drug-Induced Liver Disease	DisGeNET	382	521.367	0.00220169	CTD_human
P07099	EPHX1	Tchem	Focal Emphysema	DisGeNET	382	521.367	0.00220169	CTD_human
P07099	EPHX1	Tchem	HELLP syndrome	Monarch	382	521.367	0.00220169
P07099	EPHX1	Tchem	Hepatitis, Drug-Induced	DisGeNET	382	521.367	0.00220169	CTD_human
P07099	EPHX1	Tchem	Hepatitis, Toxic	DisGeNET	382	521.367	0.00220169	CTD_human
P07099	EPHX1	Tchem	Micronuclei, Chromosome-Defective	CTD	382	521.367	0.00220169
P07099	EPHX1	Tchem	Panacinar Emphysema	DisGeNET	382	521.367	0.00220169	CTD_human
P07099	EPHX1	Tchem	Pre-Eclampsia	DisGeNET	382	521.367	0.00220169	CTD_human
P07099	EPHX1	Tchem	Reticulosarcoma	DisGeNET	382	521.367	0.00220169	CTD_human
P07099	EPHX1	Tchem	acute lung injury	CTD	382	521.367	0.00220169
P07099	EPHX1	Tchem	amphetamine abuse	CTD	382	521.367	0.00220169
P07099	EPHX1	Tchem	chronic obstructive pulmonary disease	CTD	382	521.367	0.00220169
P07099	EPHX1	Tchem	congenital anemia	DisGeNET	382	521.367	0.00220169	GENOMICS_ENGLAND
P07099	EPHX1	Tchem	coronary artery disease	CTD	382	521.367	0.00220169
P07099	EPHX1	Tchem	dermatomyositis	Expression Atlas	382	521.367	0.00220169
P07099	EPHX1	Tchem	drug-induced liver injury	CTD	382	521.367	0.00220169
P07099	EPHX1	Tchem	hypercholanemia, familial 1	UniProt Disease	382	521.367	0.00220169
P07099	EPHX1	Tchem	interstitial cystitis	Expression Atlas	382	521.367	0.00220169
P07099	EPHX1	Tchem	lymphosarcoma	CTD	382	521.367	0.00220169
P07099	EPHX1	Tchem	peripheral nervous system disease	eRAM	382	521.367	0.00220169	CTD_human
P07099	EPHX1	Tchem	peripheral neuropathy	eRAM	382	521.367	0.00220169	CTD_human
P07099	EPHX1	Tchem	preeclampsia	CTD	382	521.367	0.00220169
P07099	EPHX1	Tchem	psoriasis	Expression Atlas	382	521.367	0.00220169
P07099	EPHX1	Tchem	pulmonary emphysema	CTD	382	521.367	0.00220169
P07099	EPHX1	Tchem	reticulum cell sarcoma	CTD	382	521.367	0.00220169
P07099	EPHX1	Tchem	rheumatoid arthritis	Expression Atlas	382	521.367	0.00220169
P07099	EPHX1	Tchem	toxic or drug-related embryofetopathy	CTD	382	521.367	0.00220169
P07099	EPHX1	Tchem	ulcerative colitis	Expression Atlas	382	521.367	0.00220169
P07101	TH	Tclin	Adult Learning Disorders	DisGeNET	1508	2728.85	0.00025719	CTD_human
P07101	TH	Tclin	Alcoholic Intoxication, Chronic	DisGeNET	1508	2728.85	0.00025719	PSYGENET
P07101	TH	Tclin	Autosomal Dominant Juvenile Parkinson Disease	DisGeNET	1508	2728.85	0.00025719	CTD_human
P07101	TH	Tclin	Autosomal Dominant Parkinsonism	DisGeNET	1508	2728.85	0.00025719	CTD_human
P07101	TH	Tclin	Autosomal Recessive Parkinsonism	DisGeNET	1508	2728.85	0.00025719	CTD_human
P07101	TH	Tclin	Catalepsy	Monarch	1508	2728.85	0.00025719
P07101	TH	Tclin	Developmental Academic Disorder	DisGeNET	1508	2728.85	0.00025719	CTD_human
P07101	TH	Tclin	Dyskinesia, Drug-Induced	DisGeNET	1508	2728.85	0.00025719	CTD_human
P07101	TH	Tclin	Dyskinesia, Medication-Induced	DisGeNET	1508	2728.85	0.00025719	CTD_human
P07101	TH	Tclin	Dystonia	DisGeNET	1508	2728.85	0.00025719	CTD_human
P07101	TH	Tclin	Dystonia, Diurnal	DisGeNET	1508	2728.85	0.00025719	CTD_human
P07101	TH	Tclin	Dystonia, Limb	DisGeNET	1508	2728.85	0.00025719	CTD_human
P07101	TH	Tclin	Dystonia, Paroxysmal	DisGeNET	1508	2728.85	0.00025719	CTD_human
P07101	TH	Tclin	Familial Juvenile Parkinsonism	DisGeNET	1508	2728.85	0.00025719	CTD_human
P07101	TH	Tclin	Hyperactive behavior	DisGeNET	1508	2728.85	0.00025719	CTD_human
P07101	TH	Tclin	Hyperkinesia, Generalized	DisGeNET	1508	2728.85	0.00025719	CTD_human
P07101	TH	Tclin	Hyperkinesis	CTD	1508	2728.85	0.00025719
P07101	TH	Tclin	Learning Disabilities	DisGeNET	1508	2728.85	0.00025719	CTD_human
P07101	TH	Tclin	Learning Disorders	DisGeNET	1508	2728.85	0.00025719	CTD_human
P07101	TH	Tclin	Learning Disturbance	DisGeNET	1508	2728.85	0.00025719	CTD_human
P07101	TH	Tclin	Mental Depression	DisGeNET	1508	2728.85	0.00025719	PSYGENET
P07101	TH	Tclin	Mental Retardation, Psychosocial	DisGeNET	1508	2728.85	0.00025719	CTD_human
P07101	TH	Tclin	Mental deficiency	DisGeNET	1508	2728.85	0.00025719	CTD_human
P07101	TH	Tclin	Mood Disorders	DisGeNET	1508	2728.85	0.00025719	PSYGENET
P07101	TH	Tclin	Nerve Degeneration	CTD	1508	2728.85	0.00025719
P07101	TH	Tclin	Parkinson disease	JensenLab Knowledge UniProtKB-KW	1508	2728.85	0.00025719
P07101	TH	Tclin	Parkinsonian Disorders	DisGeNET	1508	2728.85	0.00025719	CTD_human
P07101	TH	Tclin	Parkinsonism	JensenLab Text Mining	1508	2728.85	0.00025719
P07101	TH	Tclin	Parkinsonism, Experimental	DisGeNET	1508	2728.85	0.00025719	CTD_human
P07101	TH	Tclin	Parkinsonism, Juvenile	DisGeNET	1508	2728.85	0.00025719	CTD_human
P07101	TH	Tclin	Pheochromocytoma	CTD	1508	2728.85	0.00025719
P07101	TH	Tclin	Profound Mental Retardation	DisGeNET	1508	2728.85	0.00025719	CTD_human
P07101	TH	Tclin	Ramsay Hunt Paralysis Syndrome	DisGeNET	1508	2728.85	0.00025719	CTD_human
P07101	TH	Tclin	Recurrent depression	DisGeNET	1508	2728.85	0.00025719	PSYGENET
P07101	TH	Tclin	Segawa syndrome, autosomal recessive	CTD	1508	2728.85	0.00025719
P07101	TH	Tclin	TH-deficient dopa-responsive dystonia	UniProt Disease	1508	2728.85	0.00025719
P07101	TH	Tclin	Unipolar Depression	DisGeNET	1508	2728.85	0.00025719	PSYGENET
P07101	TH	Tclin	Waxy flexibility	DisGeNET	1508	2728.85	0.00025719	CTD_human
P07101	TH	Tclin	adrenal gland pheochromocytoma	eRAM	1508	2728.85	0.00025719	CTD_human
P07101	TH	Tclin	autosomal recessive juvenile Parkinson disease 2	DisGeNET	1508	2728.85	0.00025719	CTD_human
P07101	TH	Tclin	bipolar disorder	DisGeNET	1508	2728.85	0.00025719	PSYGENET
P07101	TH	Tclin	brain disease	CTD	1508	2728.85	0.00025719
P07101	TH	Tclin	delirium	DisGeNET	1508	2728.85	0.00025719	PSYGENET
P07101	TH	Tclin	depressive disorder	DisGeNET	1508	2728.85	0.00025719	PSYGENET
P07101	TH	Tclin	drug-induced dyskinesia	CTD	1508	2728.85	0.00025719
P07101	TH	Tclin	dystonic disorder	CTD	1508	2728.85	0.00025719
P07101	TH	Tclin	heart disease	CTD	1508	2728.85	0.00025719
P07101	TH	Tclin	hypertensive disorder	CTD	1508	2728.85	0.00025719
P07101	TH	Tclin	intellectual disability	CTD	1508	2728.85	0.00025719
P07101	TH	Tclin	interstitial cystitis	Expression Atlas	1508	2728.85	0.00025719
P07101	TH	Tclin	learning disability	CTD	1508	2728.85	0.00025719
P07101	TH	Tclin	major depressive disorder	DisGeNET	1508	2728.85	0.00025719	PSYGENET
P07101	TH	Tclin	parkinsonian disorder	CTD	1508	2728.85	0.00025719
P07101	TH	Tclin	phaeochromocytoma	eRAM	1508	2728.85	0.00025719	CTD_human
P07101	TH	Tclin	toxic encephalopathy	JensenLab Text Mining	1508	2728.85	0.00025719
P07101	TH	Tclin	type 1 diabetes mellitus	JensenLab Experiment TIGA	1508	2728.85	0.00025719
P07148	FABP1	Tchem	Crohn disease	Expression Atlas	573	696.56	0.00192691
P07148	FABP1	Tchem	Lipoidosis	DisGeNET	573	696.56	0.00192691	CTD_human
P07148	FABP1	Tchem	acute kidney tubular necrosis	CTD	573	696.56	0.00192691
P07148	FABP1	Tchem	chronic kidney disease	CTD	573	696.56	0.00192691
P07148	FABP1	Tchem	lysosomal lipid storage disorder	CTD	573	696.56	0.00192691
P07148	FABP1	Tchem	nephrosclerosis	Expression Atlas	573	696.56	0.00192691
P07148	FABP1	Tchem	psoriasis	Expression Atlas	573	696.56	0.00192691
P07148	FABP1	Tchem	ulcerative colitis	Expression Atlas	573	696.56	0.00192691
P07195	LDHB	Tchem	Atypical Ductal Breast Hyperplasia	DisGeNET	392	470.564	0.00242213	CTD_human
P07195	LDHB	Tchem	Liver Cirrhosis, Experimental	CTD	392	470.564	0.00242213
P07195	LDHB	Tchem	acute coronary syndrome	CTD	392	470.564	0.00242213
P07195	LDHB	Tchem	brain disease	JensenLab Experiment TIGA	392	470.564	0.00242213
P07195	LDHB	Tchem	dermatomyositis	Expression Atlas	392	470.564	0.00242213
P07195	LDHB	Tchem	glycogen storage disease due to lactate dehydrogenase H-subunit deficiency	UniProt Disease	392	470.564	0.00242213
P07195	LDHB	Tchem	inborn errors of metabolism	CTD	392	470.564	0.00242213
P07202	TPO	Tclin	Endemic Cretinism	DisGeNET	520	1204.84	0.00085969	CTD_human
P07202	TPO	Tclin	Graves disease	DrugCentral Indication	520	1204.84	0.00085969
P07202	TPO	Tclin	Hashimoto thyroiditis	JensenLab Experiment TIGA	520	1204.84	0.00085969
P07202	TPO	Tclin	Myxedema, Congenital	DisGeNET	520	1204.84	0.00085969	CTD_human
P07202	TPO	Tclin	Thyroid Agenesis	DisGeNET	520	1204.84	0.00085969	GENOMICS_ENGLAND
P07202	TPO	Tclin	autoimmune disease	CTD	520	1204.84	0.00085969
P07202	TPO	Tclin	bipolar disorder	DisGeNET	520	1204.84	0.00085969	PSYGENET
P07202	TPO	Tclin	congenital hypothyroidism	Monarch	520	1204.84	0.00085969
P07202	TPO	Tclin	familial thyroid dyshormonogenesis	DisGeNET	520	1204.84	0.00085969	ORPHANET
P07202	TPO	Tclin	familial thyroid dyshormonogenesis 1	Monarch	520	1204.84	0.00085969
P07202	TPO	Tclin	goiter	CTD	520	1204.84	0.00085969
P07202	TPO	Tclin	hyperthyroidism	JensenLab Text Mining	520	1204.84	0.00085969
P07202	TPO	Tclin	hypothyroidism	eRAM	520	1204.84	0.00085969	UniProtKB-KW|GHR
P07202	TPO	Tclin	peripheral nervous system disease	eRAM	520	1204.84	0.00085969	CTD_human
P07202	TPO	Tclin	peripheral neuropathy	eRAM	520	1204.84	0.00085969	CTD_human
P07202	TPO	Tclin	thyroid crisis	DrugCentral Indication	520	1204.84	0.00085969
P07202	TPO	Tclin	thyroid dyshormonogenesis 2A	UniProt Disease	520	1204.84	0.00085969
P07202	TPO	Tclin	thyroiditis	JensenLab Text Mining	520	1204.84	0.00085969
P07202	TPO	Tclin	thyrotoxicosis	JensenLab Text Mining	520	1204.84	0.00085969
P07203	GPX1	Tbio	Alloxan Diabetes	DisGeNET	479	1433.11	0.000826	CTD_human
P07203	GPX1	Tbio	Aura	DisGeNET	479	1433.11	0.000826	CTD_human
P07203	GPX1	Tbio	Autistic Disorder	DisGeNET	479	1433.11	0.000826	CTD_human
P07203	GPX1	Tbio	Awakening Epilepsy	DisGeNET	479	1433.11	0.000826	CTD_human
P07203	GPX1	Tbio	Cerebral Ischemia	DisGeNET	479	1433.11	0.000826	CTD_human
P07203	GPX1	Tbio	Chronic Persistent Hepatitis	DisGeNET	479	1433.11	0.000826	CTD_human
P07203	GPX1	Tbio	Chronic active hepatitis	DisGeNET	479	1433.11	0.000826	CTD_human
P07203	GPX1	Tbio	Compensatory Hyperinsulinemia	DisGeNET	479	1433.11	0.000826	CTD_human
P07203	GPX1	Tbio	Cryptogenic Chronic Hepatitis	DisGeNET	479	1433.11	0.000826	CTD_human
P07203	GPX1	Tbio	Cytopenia	DisGeNET	479	1433.11	0.000826	GENOMICS_ENGLAND
P07203	GPX1	Tbio	Diabetes Mellitus, Experimental	CTD	479	1433.11	0.000826
P07203	GPX1	Tbio	Diabetes Mellitus, Non-Insulin-Dependent	DisGeNET	479	1433.11	0.000826	CTD_human
P07203	GPX1	Tbio	Endogenous Hyperinsulinism	DisGeNET	479	1433.11	0.000826	CTD_human
P07203	GPX1	Tbio	Epilepsy, Cryptogenic	DisGeNET	479	1433.11	0.000826	CTD_human
P07203	GPX1	Tbio	Exogenous Hyperinsulinism	DisGeNET	479	1433.11	0.000826	CTD_human
P07203	GPX1	Tbio	Familial Ménière disease	DisGeNET	479	1433.11	0.000826	GENOMICS_ENGLAND
P07203	GPX1	Tbio	Fatty Liver	DisGeNET	479	1433.11	0.000826	CTD_human
P07203	GPX1	Tbio	Glutathione Peroxidase Deficiency, Hemolytic Anemia possibly due to	CTD	479	1433.11	0.000826
P07203	GPX1	Tbio	Hepatitis, Chronic	DisGeNET	479	1433.11	0.000826	CTD_human
P07203	GPX1	Tbio	Hyperglycemia, Postprandial	DisGeNET	479	1433.11	0.000826	CTD_human
P07203	GPX1	Tbio	Mental Depression	DisGeNET	479	1433.11	0.000826	PSYGENET
P07203	GPX1	Tbio	Osteoporosis, Age-Related	DisGeNET	479	1433.11	0.000826	CTD_human
P07203	GPX1	Tbio	Osteoporosis, Senile	DisGeNET	479	1433.11	0.000826	CTD_human
P07203	GPX1	Tbio	Parkinson disease	CTD	479	1433.11	0.000826
P07203	GPX1	Tbio	Post-Traumatic Osteoporosis	DisGeNET	479	1433.11	0.000826	CTD_human
P07203	GPX1	Tbio	Primary Hyperthyroidism	DisGeNET	479	1433.11	0.000826	CTD_human
P07203	GPX1	Tbio	Reperfusion Injury	DisGeNET	479	1433.11	0.000826	CTD_human
P07203	GPX1	Tbio	Steatohepatitis	DisGeNET	479	1433.11	0.000826	CTD_human
P07203	GPX1	Tbio	Streptozotocin Diabetes	DisGeNET	479	1433.11	0.000826	CTD_human
P07203	GPX1	Tbio	autism	CTD	479	1433.11	0.000826
P07203	GPX1	Tbio	brain ischemia	CTD	479	1433.11	0.000826
P07203	GPX1	Tbio	cardiovascular disease	CTD	479	1433.11	0.000826
P07203	GPX1	Tbio	congenital anemia	DisGeNET	479	1433.11	0.000826	GENOMICS_ENGLAND
P07203	GPX1	Tbio	depressive disorder	DisGeNET	479	1433.11	0.000826	PSYGENET
P07203	GPX1	Tbio	dilated cardiomyopathy	CTD	479	1433.11	0.000826
P07203	GPX1	Tbio	dilated cardiomyopathy 1A	DisGeNET	479	1433.11	0.000826	CTD_human
P07203	GPX1	Tbio	endogenous depression	JensenLab Experiment TIGA	479	1433.11	0.000826
P07203	GPX1	Tbio	endometriosis	JensenLab Experiment TIGA	479	1433.11	0.000826
P07203	GPX1	Tbio	epilepsy	CTD	479	1433.11	0.000826
P07203	GPX1	Tbio	fatty liver disease	CTD	479	1433.11	0.000826
P07203	GPX1	Tbio	gluthathione peroxidase deficiency	Monarch	479	1433.11	0.000826
P07203	GPX1	Tbio	heart disease	JensenLab Experiment TIGA	479	1433.11	0.000826
P07203	GPX1	Tbio	hemolytic anemia	eRAM	479	1433.11	0.000826	UNIPROT
P07203	GPX1	Tbio	hepatitis	CTD	479	1433.11	0.000826
P07203	GPX1	Tbio	hyperglycemia	CTD	479	1433.11	0.000826
P07203	GPX1	Tbio	hyperinsulinism	CTD	479	1433.11	0.000826
P07203	GPX1	Tbio	hypertensive disorder	CTD	479	1433.11	0.000826
P07203	GPX1	Tbio	hyperthyroidism	CTD	479	1433.11	0.000826
P07203	GPX1	Tbio	ischemia reperfusion injury	CTD	479	1433.11	0.000826
P07203	GPX1	Tbio	maturity-onset diabetes of the young	eRAM	479	1433.11	0.000826	CTD_human
P07203	GPX1	Tbio	obesity disorder	CTD	479	1433.11	0.000826
P07203	GPX1	Tbio	osteoporosis	CTD	479	1433.11	0.000826
P07203	GPX1	Tbio	peripheral nervous system disease	eRAM	479	1433.11	0.000826	CTD_human
P07203	GPX1	Tbio	peripheral neuropathy	eRAM	479	1433.11	0.000826	CTD_human
P07203	GPX1	Tbio	schizophrenia	DisGeNET	479	1433.11	0.000826	PSYGENET
P07203	GPX1	Tbio	type 2 diabetes mellitus	CTD	479	1433.11	0.000826
P07204	THBD	Tbio	Adverse reaction to drug	DisGeNET	877	2555.61	0.00039359	CTD_human
P07204	THBD	Tbio	Allodynia	DisGeNET	877	2555.61	0.00039359	CTD_human
P07204	THBD	Tbio	Drug toxicity	DisGeNET	877	2555.61	0.00039359	CTD_human
P07204	THBD	Tbio	Drug-Related Side Effects and Adverse Reactions	CTD	877	2555.61	0.00039359
P07204	THBD	Tbio	Familial Thrombotic Thrombocytopenic Purpura	DisGeNET	877	2555.61	0.00039359	CTD_human
P07204	THBD	Tbio	HEMOLYTIC UREMIC SYNDROME, ATYPICAL, SUSCEPTIBILITY TO, 6	DisGeNET	877	2555.61	0.00039359	ORPHANET;UNIPROT
P07204	THBD	Tbio	Hyperalgesia	CTD	877	2555.61	0.00039359
P07204	THBD	Tbio	Hyperalgesia, Primary	DisGeNET	877	2555.61	0.00039359	CTD_human
P07204	THBD	Tbio	Hyperalgesia, Secondary	DisGeNET	877	2555.61	0.00039359	CTD_human
P07204	THBD	Tbio	Hyperalgesia, Thermal	DisGeNET	877	2555.61	0.00039359	CTD_human
P07204	THBD	Tbio	Liver Cirrhosis, Experimental	CTD	877	2555.61	0.00039359
P07204	THBD	Tbio	Mechanical Allodynia	DisGeNET	877	2555.61	0.00039359	CTD_human
P07204	THBD	Tbio	Pulmonary Thromboembolisms	DisGeNET	877	2555.61	0.00039359	CTD_human
P07204	THBD	Tbio	Tactile Allodynia	DisGeNET	877	2555.61	0.00039359	CTD_human
P07204	THBD	Tbio	Thrombosis	DisGeNET	877	2555.61	0.00039359	CTD_human
P07204	THBD	Tbio	Thrombus	DisGeNET	877	2555.61	0.00039359	CTD_human
P07204	THBD	Tbio	adult acute respiratory distress syndrome	CTD	877	2555.61	0.00039359
P07204	THBD	Tbio	atypical hemolytic-uremic syndrome	CTD	877	2555.61	0.00039359
P07204	THBD	Tbio	atypical hemolytic-uremic syndrome with thrombomodulin anomaly	UniProt Disease	877	2555.61	0.00039359
P07204	THBD	Tbio	congenital thrombotic thrombocytopenic purpura	DisGeNET	877	2555.61	0.00039359	CTD_human
P07204	THBD	Tbio	cystic fibrosis	Expression Atlas	877	2555.61	0.00039359
P07204	THBD	Tbio	disseminated intravascular coagulation	CTD	877	2555.61	0.00039359
P07204	THBD	Tbio	hemolytic anemia	eRAM	877	2555.61	0.00039359	UniProtKB-KW
P07204	THBD	Tbio	hemolytic-uremic syndrome	eRAM	877	2555.61	0.00039359	UniProtKB-KW
P07204	THBD	Tbio	interstitial cystitis	Expression Atlas	877	2555.61	0.00039359
P07204	THBD	Tbio	myocardial infarction	Monarch	877	2555.61	0.00039359
P07204	THBD	Tbio	neuropathy, painful	CTD	877	2555.61	0.00039359
P07204	THBD	Tbio	psoriasis	Expression Atlas	877	2555.61	0.00039359
P07204	THBD	Tbio	pulmonary embolism	Monarch	877	2555.61	0.00039359
P07204	THBD	Tbio	thrombomodulin-related bleeding disorder	UniProt Disease	877	2555.61	0.00039359
P07204	THBD	Tbio	thrombophilia	CTD	877	2555.61	0.00039359
P07204	THBD	Tbio	thrombotic disease	CTD	877	2555.61	0.00039359
P07204	THBD	Tbio	thrombotic thrombocytopenic purpura	Monarch	877	2555.61	0.00039359
P07204	THBD	Tbio	ulcerative colitis	Expression Atlas	877	2555.61	0.00039359
P07204	THBD	Tbio	vascular disease	JensenLab Experiment TIGA	877	2555.61	0.00039359
P07225	PROS1	Tbio	Activated Protein C Resistance	DisGeNET	416	677.925	0.00275184	CTD_human
P07225	PROS1	Tbio	Duchenne muscular dystrophy	Expression Atlas	416	677.925	0.00275184
P07225	PROS1	Tbio	IgA glomerulonephritis	eRAM	416	677.925	0.00275184	CTD_human
P07225	PROS1	Tbio	Juvenile arthritis	DisGeNET	416	677.925	0.00275184	CTD_human
P07225	PROS1	Tbio	Juvenile psoriatic arthritis	DisGeNET	416	677.925	0.00275184	CTD_human
P07225	PROS1	Tbio	Juvenile-Onset Still Disease	DisGeNET	416	677.925	0.00275184	CTD_human
P07225	PROS1	Tbio	Sagittal Sinus Thrombophlebitis	DisGeNET	416	677.925	0.00275184	CTD_human
P07225	PROS1	Tbio	Septic Phlebitis, Sagittal Sinus	DisGeNET	416	677.925	0.00275184	CTD_human
P07225	PROS1	Tbio	Thromboembolism	CTD	416	677.925	0.00275184
P07225	PROS1	Tbio	Thrombophilia, Hereditary, Due To Protein S Deficiency, Autosomal Dominant	CTD	416	677.925	0.00275184
P07225	PROS1	Tbio	Thrombophilia, Hereditary, Due To Protein S Deficiency, Autosomal Recessive	CTD	416	677.925	0.00275184
P07225	PROS1	Tbio	Thrombosis	DisGeNET	416	677.925	0.00275184	CTD_human
P07225	PROS1	Tbio	Thrombus	DisGeNET	416	677.925	0.00275184	CTD_human
P07225	PROS1	Tbio	adult acute respiratory distress syndrome	CTD	416	677.925	0.00275184
P07225	PROS1	Tbio	cystic fibrosis	Expression Atlas	416	677.925	0.00275184
P07225	PROS1	Tbio	dermatomyositis	Expression Atlas	416	677.925	0.00275184
P07225	PROS1	Tbio	hereditary thrombophilia due to congenital protein S deficiency	Monarch	416	677.925	0.00275184
P07225	PROS1	Tbio	interstitial cystitis	Expression Atlas	416	677.925	0.00275184
P07225	PROS1	Tbio	juvenile idiopathic arthritis	CTD	416	677.925	0.00275184
P07225	PROS1	Tbio	protein S deficiency	eRAM	416	677.925	0.00275184	GHR|UNIPROT
P07225	PROS1	Tbio	sagittal sinus thrombosis	Monarch	416	677.925	0.00275184
P07225	PROS1	Tbio	sinusitis	Expression Atlas	416	677.925	0.00275184
P07225	PROS1	Tbio	spondyloarthropathy	Expression Atlas	416	677.925	0.00275184
P07225	PROS1	Tbio	thrombophilia	eRAM	416	677.925	0.00275184	UniProtKB-KW|GHR
P07225	PROS1	Tbio	thrombophilia due to activated protein C resistance	Monarch	416	677.925	0.00275184
P07225	PROS1	Tbio	thrombophilia due to protein S deficiency, autosomal dominant	UniProt Disease	416	677.925	0.00275184
P07225	PROS1	Tbio	thrombophilia due to protein S deficiency, autosomal recessive	UniProt Disease	416	677.925	0.00275184
P07225	PROS1	Tbio	thrombotic disease	CTD	416	677.925	0.00275184
P07225	PROS1	Tbio	tuberculosis	Expression Atlas	416	677.925	0.00275184
P07225	PROS1	Tbio	vitamin K deficiency hemorrhagic disease	JensenLab Text Mining	416	677.925	0.00275184
P07237	P4HB	Tchem	Cole-Carpenter syndrome	Monarch	483	1238.67	0.00107905
P07237	P4HB	Tchem	Cole-Carpenter syndrome 1	UniProt Disease	483	1238.67	0.00107905
P07237	P4HB	Tchem	Osteoporosis, Age-Related	DisGeNET	483	1238.67	0.00107905	CTD_human
P07237	P4HB	Tchem	Osteoporosis, Senile	DisGeNET	483	1238.67	0.00107905	CTD_human
P07237	P4HB	Tchem	Post-Traumatic Osteoporosis	DisGeNET	483	1238.67	0.00107905	CTD_human
P07237	P4HB	Tchem	chronic obstructive pulmonary disease	Expression Atlas	483	1238.67	0.00107905
P07237	P4HB	Tchem	coronary artery disease	CTD	483	1238.67	0.00107905
P07237	P4HB	Tchem	craniosynostosis	eRAM	483	1238.67	0.00107905	UniProtKB-KW
P07237	P4HB	Tchem	diabetes mellitus	Expression Atlas	483	1238.67	0.00107905
P07237	P4HB	Tchem	drug-induced liver injury	CTD	483	1238.67	0.00107905
P07237	P4HB	Tchem	hydrocephalus	DisGeNET	483	1238.67	0.00107905	GENOMICS_ENGLAND
P07237	P4HB	Tchem	intellectual disability	DisGeNET	483	1238.67	0.00107905	GENOMICS_ENGLAND
P07237	P4HB	Tchem	mucopolysaccharidosis type 4	eRAM	483	1238.67	0.00107905	UniProtKB-KW
P07237	P4HB	Tchem	myocardial ischemia	DisGeNET	483	1238.67	0.00107905	CTD_human
P07237	P4HB	Tchem	myopathy	Expression Atlas	483	1238.67	0.00107905
P07237	P4HB	Tchem	osteochondrodysplasia	eRAM	483	1238.67	0.00107905	UniProtKB-KW
P07237	P4HB	Tchem	osteogenesis imperfecta	eRAM	483	1238.67	0.00107905	UniProtKB-KW
P07237	P4HB	Tchem	osteoporosis	CTD	483	1238.67	0.00107905
P07237	P4HB	Tchem	psoriasis	Expression Atlas	483	1238.67	0.00107905
P07237	P4HB	Tchem	spinocerebellar ataxia type 17	CTD	483	1238.67	0.00107905
P07288	KLK3	Tclin	Disease Exacerbation	DisGeNET	2256	29583.2	3.606e-05	CTD_human
P07288	KLK3	Tclin	Disease Progression	CTD	2256	29583.2	3.606e-05
P07288	KLK3	Tclin	Positron emission tomography	DrugCentral Indication	2256	29583.2	3.606e-05
P07288	KLK3	Tclin	Prostatic Hyperplasia	DisGeNET	2256	29583.2	3.606e-05	CTD_human
P07288	KLK3	Tclin	Prostatic Hypertrophy	DisGeNET	2256	29583.2	3.606e-05	CTD_human
P07288	KLK3	Tclin	erectile dysfunction	JensenLab Text Mining	2256	29583.2	3.606e-05
P07288	KLK3	Tclin	prostatitis	JensenLab Text Mining	2256	29583.2	3.606e-05
P07288	KLK3	Tclin	psoriasis	Expression Atlas	2256	29583.2	3.606e-05
P07288	KLK3	Tclin	urethral stricture	JensenLab Text Mining	2256	29583.2	3.606e-05
P07315	CRYGC	Tbio	Cataract microcornea syndrome	DisGeNET	154	1351.47	0.00083924	ORPHANET
P07315	CRYGC	Tbio	Lens Opacities	DisGeNET	154	1351.47	0.00083924	CTD_human
P07315	CRYGC	Tbio	Nuclear non-senile cataract	DisGeNET	154	1351.47	0.00083924	ORPHANET
P07315	CRYGC	Tbio	Pseudoaphakia	DisGeNET	154	1351.47	0.00083924	CTD_human
P07315	CRYGC	Tbio	cataract	Monarch	154	1351.47	0.00083924
P07315	CRYGC	Tbio	cataract - microcornea syndrome	Monarch	154	1351.47	0.00083924
P07315	CRYGC	Tbio	intellectual disability	DisGeNET	154	1351.47	0.00083924	GENOMICS_ENGLAND
P07315	CRYGC	Tbio	nuclear cataract	DisGeNET	154	1351.47	0.00083924	ORPHANET
P07315	CRYGC	Tbio	pulverulent cataract	UniProt Disease	154	1351.47	0.00083924
P07316	CRYGB	Tbio	Congenital total cataract	DisGeNET	63	76.0584	0.0135998	ORPHANET
P07316	CRYGB	Tbio	cataract	DisGeNET	63	76.0584	0.0135998	GENOMICS_ENGLAND
P07316	CRYGB	Tbio	cataract 39 multiple types	UniProt Disease	63	76.0584	0.0135998
P07316	CRYGB	Tbio	early-onset anterior polar cataract	DisGeNET	63	76.0584	0.0135998	ORPHANET
P07320	CRYGD	Tbio	CATARACT 4, MULTIPLE TYPES	DisGeNET	193	1035.06	0.00246109	CTD_human;UNIPROT
P07320	CRYGD	Tbio	CATARACT, CONGENITAL, CERULEAN TYPE, 3	DisGeNET	193	1035.06	0.00246109	CTD_human;UNIPROT
P07320	CRYGD	Tbio	CATARACT, CRYSTALLINE ACULEIFORM	DisGeNET	193	1035.06	0.00246109	CTD_human;UNIPROT
P07320	CRYGD	Tbio	Cataract microcornea syndrome	DisGeNET	193	1035.06	0.00246109	ORPHANET
P07320	CRYGD	Tbio	Cataract, Punctate, Progressive Juvenile-Onset	DisGeNET	193	1035.06	0.00246109	CTD_human;UNIPROT
P07320	CRYGD	Tbio	Cataract, congenital, cerulean type 1	DisGeNET	193	1035.06	0.00246109	ORPHANET
P07320	CRYGD	Tbio	Hepatomegaly	CTD	193	1035.06	0.00246109
P07320	CRYGD	Tbio	Lens Opacities	DisGeNET	193	1035.06	0.00246109	CTD_human
P07320	CRYGD	Tbio	Nonnuclear polymorphic congenital cataract	DisGeNET	193	1035.06	0.00246109	CTD_human;UNIPROT
P07320	CRYGD	Tbio	Nuclear non-senile cataract	DisGeNET	193	1035.06	0.00246109	ORPHANET
P07320	CRYGD	Tbio	Pseudoaphakia	DisGeNET	193	1035.06	0.00246109	CTD_human
P07320	CRYGD	Tbio	cataract	Monarch	193	1035.06	0.00246109
P07320	CRYGD	Tbio	cataract - microcornea syndrome	Monarch	193	1035.06	0.00246109
P07320	CRYGD	Tbio	cataract 4 multiple types	UniProt Disease	193	1035.06	0.00246109
P07320	CRYGD	Tbio	coralliform cataract	DisGeNET	193	1035.06	0.00246109	ORPHANET
P07320	CRYGD	Tbio	intellectual disability	DisGeNET	193	1035.06	0.00246109	GENOMICS_ENGLAND
P07320	CRYGD	Tbio	nuclear cataract	DisGeNET	193	1035.06	0.00246109	ORPHANET
P07320	CRYGD	Tbio	pulverulent cataract	Monarch	193	1035.06	0.00246109
P07332	FES	Tclin	attention deficit hyperactivity disorder, inattentive type	JensenLab Experiment TIGA	416	414.99	0.00305041
P07332	FES	Tclin	autism spectrum disorder	JensenLab Experiment TIGA	416	414.99	0.00305041
P07332	FES	Tclin	bipolar disorder	JensenLab Experiment TIGA	416	414.99	0.00305041
P07332	FES	Tclin	endogenous depression	JensenLab Experiment TIGA	416	414.99	0.00305041
P07332	FES	Tclin	heart disease	JensenLab Experiment TIGA	416	414.99	0.00305041
P07332	FES	Tclin	hypertensive disorder	JensenLab Experiment TIGA	416	414.99	0.00305041
P07332	FES	Tclin	myocardial infarction	JensenLab Experiment TIGA	416	414.99	0.00305041
P07332	FES	Tclin	tuberculosis	Expression Atlas	416	414.99	0.00305041
P07333	CSF1R	Tclin	Becker muscular dystrophy	Expression Atlas	1631	1793.69	0.00064143
P07333	CSF1R	Tclin	Duchenne muscular dystrophy	Expression Atlas	1631	1793.69	0.00064143
P07333	CSF1R	Tclin	IgA glomerulonephritis	eRAM	1631	1793.69	0.00064143	CTD_human
P07333	CSF1R	Tclin	Leukoencephalopathies	CTD	1631	1793.69	0.00064143
P07333	CSF1R	Tclin	Liver Cirrhosis, Experimental	CTD	1631	1793.69	0.00064143
P07333	CSF1R	Tclin	Parkinson disease	DisGeNET	1631	1793.69	0.00064143	GENOMICS_ENGLAND
P07333	CSF1R	Tclin	Sarcoma of soft tissue	DrugCentral Indication	1631	1793.69	0.00064143
P07333	CSF1R	Tclin	fibromyalgia	eRAM	1631	1793.69	0.00064143	OMIM
P07333	CSF1R	Tclin	hereditary diffuse leukoencephalopathy with axonal spheroids and pigmented glia	UniProt Disease	1631	1793.69	0.00064143
P07333	CSF1R	Tclin	intellectual disability	DisGeNET	1631	1793.69	0.00064143	GENOMICS_ENGLAND
P07333	CSF1R	Tclin	leukodystrophy	DisGeNET	1631	1793.69	0.00064143	GENOMICS_ENGLAND
P07333	CSF1R	Tclin	leukoencephalopathy with vanishing white matter	DisGeNET	1631	1793.69	0.00064143	CTD_human
P07333	CSF1R	Tclin	limb-girdle muscular dystrophy	Expression Atlas	1631	1793.69	0.00064143
P07333	CSF1R	Tclin	myelodysplastic syndrome	DisGeNET	1631	1793.69	0.00064143	CGI
P07333	CSF1R	Tclin	myofascial pain syndrome	eRAM	1631	1793.69	0.00064143	OMIM
P07333	CSF1R	Tclin	neurodegenerative disease	JensenLab Knowledge UniProtKB-KW	1631	1793.69	0.00064143
P07339	CTSD	Tchem	AMYOTROPHIC LATERAL SCLEROSIS 1	DisGeNET	1029	3367.14	0.00029823	CTD_human
P07339	CTSD	Tchem	Alzheimer disease	eRAM	1029	3367.14	0.00029823	UniProtKB-KW
P07339	CTSD	Tchem	Amyotrophic Lateral Sclerosis, Sporadic	DisGeNET	1029	3367.14	0.00029823	CTD_human
P07339	CTSD	Tchem	Epileptic encephalopathy	DisGeNET	1029	3367.14	0.00029823	GENOMICS_ENGLAND
P07339	CTSD	Tchem	NEURONAL CEROID LIPOFUSCINOSIS DUE TO CATHEPSIN D DEFICIENCY	DisGeNET	1029	3367.14	0.00029823	CTD_human;ORPHANET;UNIPROT
P07339	CTSD	Tchem	Neuronal Ceroid Lipofuscinosis, Congenital	DisGeNET	1029	3367.14	0.00029823	CTD_human;UNIPROT
P07339	CTSD	Tchem	Osteoarthrosis Deformans	DisGeNET	1029	3367.14	0.00029823	CTD_human
P07339	CTSD	Tchem	Weight Gain	CTD	1029	3367.14	0.00029823
P07339	CTSD	Tchem	amyotrophic lateral sclerosis type 1	CTD	1029	3367.14	0.00029823
P07339	CTSD	Tchem	diabetes mellitus	Expression Atlas	1029	3367.14	0.00029823
P07339	CTSD	Tchem	inborn errors of metabolism	eRAM	1029	3367.14	0.00029823	UniProtKB-KW
P07339	CTSD	Tchem	inflammatory bowel disease	JensenLab Experiment TIGA	1029	3367.14	0.00029823
P07339	CTSD	Tchem	intellectual disability	DisGeNET	1029	3367.14	0.00029823	GENOMICS_ENGLAND
P07339	CTSD	Tchem	kidney disease	CTD	1029	3367.14	0.00029823
P07339	CTSD	Tchem	lysosomal storage disease	eRAM	1029	3367.14	0.00029823	UniProtKB-KW
P07339	CTSD	Tchem	myocardial infarction	JensenLab Experiment TIGA	1029	3367.14	0.00029823
P07339	CTSD	Tchem	myopathy	Expression Atlas	1029	3367.14	0.00029823
P07339	CTSD	Tchem	neurodegenerative disease	JensenLab Knowledge UniProtKB-KW	1029	3367.14	0.00029823
P07339	CTSD	Tchem	neuronal ceroid lipofuscinosis	eRAM	1029	3367.14	0.00029823	UniProtKB-KW|UNIPROT
P07339	CTSD	Tchem	neuronal ceroid lipofuscinosis 10	UniProt Disease	1029	3367.14	0.00029823
P07339	CTSD	Tchem	osteoarthritis	CTD	1029	3367.14	0.00029823
P07339	CTSD	Tchem	osteoarthritis susceptibility 1	DisGeNET	1029	3367.14	0.00029823	CTD_human
P07339	CTSD	Tchem	rheumatoid arthritis	CTD	1029	3367.14	0.00029823
P07339	CTSD	Tchem	ulcerative colitis	JensenLab Experiment TIGA	1029	3367.14	0.00029823
P07357	C8A	Tbio	Antibody Deficiency Syndrome	DisGeNET	45	268.977	0.00429321	CTD_human
P07357	C8A	Tbio	Neisseriaceae Infections	CTD	45	268.977	0.00429321
P07357	C8A	Tbio	Pachymeningitis	DisGeNET	45	268.977	0.00429321	CTD_human
P07357	C8A	Tbio	autism spectrum disorder	JensenLab Experiment TIGA	45	268.977	0.00429321
P07357	C8A	Tbio	infectious meningitis	CTD	45	268.977	0.00429321
P07357	C8A	Tbio	meningitis	DisGeNET	45	268.977	0.00429321	CTD_human
P07357	C8A	Tbio	primary immunodeficiency disease	CTD	45	268.977	0.00429321
P07357	C8A	Tbio	type I complement component 8 deficiency	UniProt Disease	45	268.977	0.00429321
P07358	C8B	Tbio	Antibody Deficiency Syndrome	DisGeNET	186	151.457	0.00873524	CTD_human
P07358	C8B	Tbio	Juvenile arthritis	DisGeNET	186	151.457	0.00873524	CTD_human
P07358	C8B	Tbio	Juvenile psoriatic arthritis	DisGeNET	186	151.457	0.00873524	CTD_human
P07358	C8B	Tbio	Juvenile-Onset Still Disease	DisGeNET	186	151.457	0.00873524	CTD_human
P07358	C8B	Tbio	Neisseriaceae Infections	CTD	186	151.457	0.00873524
P07358	C8B	Tbio	Pachymeningitis	DisGeNET	186	151.457	0.00873524	CTD_human
P07358	C8B	Tbio	attention deficit hyperactivity disorder, inattentive type	JensenLab Experiment TIGA	186	151.457	0.00873524
P07358	C8B	Tbio	infectious meningitis	CTD	186	151.457	0.00873524
P07358	C8B	Tbio	juvenile idiopathic arthritis	CTD	186	151.457	0.00873524
P07358	C8B	Tbio	meningitis	DisGeNET	186	151.457	0.00873524	CTD_human
P07358	C8B	Tbio	primary immunodeficiency disease	CTD	186	151.457	0.00873524
P07358	C8B	Tbio	type II complement component 8 deficiency	UniProt Disease	186	151.457	0.00873524
P07360	C8G	Tbio	Liver Cirrhosis, Experimental	CTD	68	44.3776	0.0232257
P07384	CAPN1	Tchem	Neuropapillitis	DisGeNET	520	482.328	0.00252811	CTD_human
P07384	CAPN1	Tchem	acne	JensenLab Experiment TIGA	520	482.328	0.00252811
P07384	CAPN1	Tchem	atopic eczema	Expression Atlas	520	482.328	0.00252811
P07384	CAPN1	Tchem	autosomal recessive spastic paraplegia type 76	UniProt Disease	520	482.328	0.00252811
P07384	CAPN1	Tchem	diabetes mellitus	Expression Atlas	520	482.328	0.00252811
P07384	CAPN1	Tchem	hereditary spastic paraplegia	eRAM	520	482.328	0.00252811	UniProtKB-KW
P07384	CAPN1	Tchem	interstitial cystitis	Expression Atlas	520	482.328	0.00252811
P07384	CAPN1	Tchem	neurodegenerative disease	JensenLab Knowledge UniProtKB-KW	520	482.328	0.00252811
P07384	CAPN1	Tchem	optic neuritis	CTD	520	482.328	0.00252811
P07384	CAPN1	Tchem	paraplegia	eRAM	520	482.328	0.00252811	UniProtKB-KW
P07384	CAPN1	Tchem	retrobulbar neuritis	DisGeNET	520	482.328	0.00252811	CTD_human
P07437	TUBB	Tclin	Duchenne muscular dystrophy	Expression Atlas	921	290.911	0.0038007
P07437	TUBB	Tclin	Hashimoto thyroiditis	JensenLab Experiment TIGA	921	290.911	0.0038007
P07437	TUBB	Tclin	Hodgkin's granuloma	DrugCentral Indication	921	290.911	0.0038007
P07437	TUBB	Tclin	Kaposi's sarcoma	DrugCentral Indication	921	290.911	0.0038007
P07437	TUBB	Tclin	Langerhans cell histiocytosis	DrugCentral Indication	921	290.911	0.0038007
P07437	TUBB	Tclin	Sjogren syndrome	Expression Atlas	921	290.911	0.0038007
P07437	TUBB	Tclin	actinic keratosis	DrugCentral Indication	921	290.911	0.0038007
P07437	TUBB	Tclin	age-related macular degeneration	JensenLab Experiment TIGA	921	290.911	0.0038007
P07437	TUBB	Tclin	autism spectrum disorder	JensenLab Experiment TIGA	921	290.911	0.0038007
P07437	TUBB	Tclin	chronic obstructive pulmonary disease	JensenLab Experiment TIGA	921	290.911	0.0038007
P07437	TUBB	Tclin	complex cortical dysplasia with other brain malformations 6	UniProt Disease	921	290.911	0.0038007
P07437	TUBB	Tclin	cutaneous lupus erythematosus	JensenLab Experiment TIGA	921	290.911	0.0038007
P07437	TUBB	Tclin	endogenous depression	JensenLab Experiment TIGA	921	290.911	0.0038007
P07437	TUBB	Tclin	hypertensive disorder	DrugCentral Indication	921	290.911	0.0038007
P07437	TUBB	Tclin	liposarcoma	DrugCentral Indication	921	290.911	0.0038007
P07437	TUBB	Tclin	mycosis fungoides	DrugCentral Indication	921	290.911	0.0038007
P07437	TUBB	Tclin	ocular hypertension	DrugCentral Indication	921	290.911	0.0038007
P07437	TUBB	Tclin	open-angle glaucoma	DrugCentral Indication	921	290.911	0.0038007
P07437	TUBB	Tclin	psoriatic arthritis	JensenLab Experiment TIGA	921	290.911	0.0038007
P07437	TUBB	Tclin	rhabdomyosarcoma	DrugCentral Indication	921	290.911	0.0038007
P07451	CA3	Tclin	Liver Cirrhosis, Experimental	CTD	383	850.495	0.00137568
P07451	CA3	Tclin	bagassosis	CTD	383	850.495	0.00137568
P07451	CA3	Tclin	drug-induced liver injury	CTD	383	850.495	0.00137568
P07451	CA3	Tclin	obesity disorder	CTD	383	850.495	0.00137568
P07451	CA3	Tclin	pneumoconiosis	CTD	383	850.495	0.00137568
P07451	CA3	Tclin	psoriasis	Expression Atlas	383	850.495	0.00137568
P07477	PRSS1	Tclin	Autosomal Dominant Hereditary Pancreatitis	DisGeNET	502	692.872	0.00157396	CTD_human
P07477	PRSS1	Tclin	Gastro-esophageal reflux disease with esophagitis	DrugCentral Indication	502	692.872	0.00157396
P07477	PRSS1	Tclin	Hereditary pancreatitis	DisGeNET	502	692.872	0.00157396	CTD_human;ORPHANET;UNIPROT
P07477	PRSS1	Tclin	PANCREATITIS, CHRONIC, PROTECTION AGAINST	DisGeNET	502	692.872	0.00157396	UNIPROT
P07477	PRSS1	Tclin	PANCREATITIS, CHRONIC, SUSCEPTIBILITY TO	DisGeNET	502	692.872	0.00157396	UNIPROT
P07477	PRSS1	Tclin	Pancreatitis, Calcific	DisGeNET	502	692.872	0.00157396	UNIPROT
P07477	PRSS1	Tclin	alcoholic pancreatitis	JensenLab Experiment TIGA	502	692.872	0.00157396
P07477	PRSS1	Tclin	chronic pancreatitis	CTD	502	692.872	0.00157396
P07477	PRSS1	Tclin	cystic fibrosis	DrugCentral Indication	502	692.872	0.00157396
P07477	PRSS1	Tclin	hereditary chronic pancreatitis	UniProt Disease	502	692.872	0.00157396
P07477	PRSS1	Tclin	pancreatitis	Monarch	502	692.872	0.00157396
P07477	PRSS1	Tclin	trypsinogen deficiency	Monarch	502	692.872	0.00157396
P07478	PRSS2	Tchem	Autosomal Dominant Hereditary Pancreatitis	DisGeNET	134	163.362	0.00959404	CTD_human
P07478	PRSS2	Tchem	Hereditary pancreatitis	DisGeNET	134	163.362	0.00959404	CTD_human;ORPHANET
P07478	PRSS2	Tchem	Prevention of Thromboembolism with Chronic Atrial Fibrillation	DrugCentral Indication	134	163.362	0.00959404
P07478	PRSS2	Tchem	Prevention of deep vein thrombosis	DrugCentral Indication	134	163.362	0.00959404
P07478	PRSS2	Tchem	alcoholic pancreatitis	JensenLab Experiment TIGA	134	163.362	0.00959404
P07478	PRSS2	Tchem	chronic pancreatitis	CTD	134	163.362	0.00959404
P07478	PRSS2	Tchem	diabetes mellitus	Expression Atlas	134	163.362	0.00959404
P07478	PRSS2	Tchem	hereditary chronic pancreatitis	Monarch	134	163.362	0.00959404
P07478	PRSS2	Tchem	pancreatitis	DisGeNET	134	163.362	0.00959404	GENOMICS_ENGLAND
P07492	GRP	Tbio	Amnesia	DisGeNET	287	3258.67	0.00034247	CTD_human
P07492	GRP	Tbio	Amnestic State	DisGeNET	287	3258.67	0.00034247	CTD_human
P07492	GRP	Tbio	Experimental Hepatoma	DisGeNET	287	3258.67	0.00034247	CTD_human
P07492	GRP	Tbio	Global Amnesia	DisGeNET	287	3258.67	0.00034247	CTD_human
P07492	GRP	Tbio	Hepatoma, Morris	DisGeNET	287	3258.67	0.00034247	CTD_human
P07492	GRP	Tbio	Hepatoma, Novikoff	DisGeNET	287	3258.67	0.00034247	CTD_human
P07492	GRP	Tbio	Hysterical amnesia	DisGeNET	287	3258.67	0.00034247	CTD_human
P07492	GRP	Tbio	Tactile Amnesia	DisGeNET	287	3258.67	0.00034247	CTD_human
P07492	GRP	Tbio	Temporary Amnesia	DisGeNET	287	3258.67	0.00034247	CTD_human
P07492	GRP	Tbio	amnestic disorder	CTD	287	3258.67	0.00034247
P07492	GRP	Tbio	chronic obstructive pulmonary disease	Expression Atlas	287	3258.67	0.00034247
P07492	GRP	Tbio	dissociative amnesia	CTD	287	3258.67	0.00034247
P07492	GRP	Tbio	psoriasis	Expression Atlas	287	3258.67	0.00034247
P07498	CSN3	Tbio	psoriasis	Expression Atlas	92	1864.09	0.00059158
P07585	DCN	Tbio	Abnormality of the cornea	DisGeNET	582	1551.3	0.00073027	GENOMICS_ENGLAND
P07585	DCN	Tbio	Cirrhosis	DisGeNET	582	1551.3	0.00073027	CTD_human
P07585	DCN	Tbio	Down syndrome	Expression Atlas	582	1551.3	0.00073027
P07585	DCN	Tbio	Duchenne muscular dystrophy	Expression Atlas	582	1551.3	0.00073027
P07585	DCN	Tbio	Emery-Dreifuss muscular dystrophy	Expression Atlas	582	1551.3	0.00073027
P07585	DCN	Tbio	Fibrosis	CTD	582	1551.3	0.00073027
P07585	DCN	Tbio	Muscular Dystrophy, Facioscapulohumeral	DisGeNET	582	1551.3	0.00073027	CTD_human
P07585	DCN	Tbio	Pick disease	Expression Atlas	582	1551.3	0.00073027
P07585	DCN	Tbio	Sjogren syndrome	Expression Atlas	582	1551.3	0.00073027
P07585	DCN	Tbio	atopic eczema	Expression Atlas	582	1551.3	0.00073027
P07585	DCN	Tbio	congenital stromal corneal dystrophy	UniProt Disease	582	1551.3	0.00073027
P07585	DCN	Tbio	corneal dystrophy	eRAM	582	1551.3	0.00073027	UNIPROT
P07585	DCN	Tbio	coronary artery disease	CTD	582	1551.3	0.00073027
P07585	DCN	Tbio	cutaneous lupus erythematosus	Expression Atlas	582	1551.3	0.00073027
P07585	DCN	Tbio	cystic fibrosis	Expression Atlas	582	1551.3	0.00073027
P07585	DCN	Tbio	facioscapulohumeral muscular dystrophy	Expression Atlas	582	1551.3	0.00073027
P07585	DCN	Tbio	interstitial lung disease	Expression Atlas	582	1551.3	0.00073027
P07585	DCN	Tbio	interstitial nephritis	CTD	582	1551.3	0.00073027
P07585	DCN	Tbio	limb-girdle muscular dystrophy	Expression Atlas	582	1551.3	0.00073027
P07585	DCN	Tbio	myocardial ischemia	DisGeNET	582	1551.3	0.00073027	CTD_human
P07585	DCN	Tbio	polycystic ovary syndrome	Expression Atlas	582	1551.3	0.00073027
P07585	DCN	Tbio	psoriasis	Expression Atlas	582	1551.3	0.00073027
P07585	DCN	Tbio	ulcerative colitis	Expression Atlas	582	1551.3	0.00073027
P07602	PSAP	Tbio	Epileptic encephalopathy	DisGeNET	414	289.36	0.00395347	GENOMICS_ENGLAND
P07602	PSAP	Tbio	Gaucher disease	eRAM	414	289.36	0.00395347	UniProtKB-KW|UNIPROT
P07602	PSAP	Tbio	IgA glomerulonephritis	eRAM	414	289.36	0.00395347	CTD_human
P07602	PSAP	Tbio	Infantile Globoid Cell Leukodystrophy	DisGeNET	414	289.36	0.00395347	ORPHANET
P07602	PSAP	Tbio	Krabbe disease, atypical, due to saposin A deficiency	UniProt Disease	414	289.36	0.00395347
P07602	PSAP	Tbio	Metachromatic Leukodystrophy, Adult-Type (disorder)	DisGeNET	414	289.36	0.00395347	ORPHANET
P07602	PSAP	Tbio	Metachromatic Leukodystrophy, Infant	DisGeNET	414	289.36	0.00395347	ORPHANET
P07602	PSAP	Tbio	Metachromatic leukodystrophy, juvenile type	DisGeNET	414	289.36	0.00395347	ORPHANET
P07602	PSAP	Tbio	Parkinson disease	JensenLab Knowledge UniProtKB-KW	414	289.36	0.00395347
P07602	PSAP	Tbio	atypical Gaucher disease due to saposin C deficiency	UniProt Disease	414	289.36	0.00395347
P07602	PSAP	Tbio	brain disease	eRAM	414	289.36	0.00395347	UNIPROT
P07602	PSAP	Tbio	encephalopathy due to prosaposin deficiency	UniProt Disease	414	289.36	0.00395347
P07602	PSAP	Tbio	gangliosidosis	eRAM	414	289.36	0.00395347	UniProtKB-KW
P07602	PSAP	Tbio	inborn errors of metabolism	eRAM	414	289.36	0.00395347	UniProtKB-KW|GHR
P07602	PSAP	Tbio	intellectual disability	DisGeNET	414	289.36	0.00395347	GENOMICS_ENGLAND
P07602	PSAP	Tbio	leukodystrophy	eRAM	414	289.36	0.00395347	UniProtKB-KW
P07602	PSAP	Tbio	lysosomal storage disease	eRAM	414	289.36	0.00395347	UniProtKB-KW|GHR
P07602	PSAP	Tbio	metachromatic leukodystrophy	eRAM	414	289.36	0.00395347	GHR|UNIPROT|UniProtKB-KW
P07602	PSAP	Tbio	metachromatic leukodystrophy due to saposin b deficiency	UniProt Disease	414	289.36	0.00395347
P07602	PSAP	Tbio	myopathy	Expression Atlas	414	289.36	0.00395347
P07602	PSAP	Tbio	neurodegenerative disease	JensenLab Knowledge UniProtKB-KW	414	289.36	0.00395347
P07602	PSAP	Tbio	psoriasis	Expression Atlas	414	289.36	0.00395347
P07602	PSAP	Tbio	sphingolipidosis	eRAM	414	289.36	0.00395347	UniProtKB-KW|GHR
P07686	HEXB	Tchem	Acute Kidney Insufficiency	DisGeNET	234	118.659	0.0085045	CTD_human
P07686	HEXB	Tchem	Acute kidney injury	DisGeNET	234	118.659	0.0085045	CTD_human
P07686	HEXB	Tchem	Adult Sandhoff Disease	DisGeNET	234	118.659	0.0085045	CTD_human;ORPHANET
P07686	HEXB	Tchem	Ataxias, Hereditary	DisGeNET	234	118.659	0.0085045	GENOMICS_ENGLAND
P07686	HEXB	Tchem	Duchenne muscular dystrophy	Expression Atlas	234	118.659	0.0085045
P07686	HEXB	Tchem	Epileptic encephalopathy	DisGeNET	234	118.659	0.0085045	GENOMICS_ENGLAND
P07686	HEXB	Tchem	GM2 gangliosidosis	eRAM	234	118.659	0.0085045	GHR
P07686	HEXB	Tchem	IgA glomerulonephritis	eRAM	234	118.659	0.0085045	CTD_human
P07686	HEXB	Tchem	Infantile Sandhoff Disease	DisGeNET	234	118.659	0.0085045	CTD_human;ORPHANET
P07686	HEXB	Tchem	Juvenile Sandhoff Disease	DisGeNET	234	118.659	0.0085045	CTD_human;ORPHANET
P07686	HEXB	Tchem	Kidney Failure, Acute	DisGeNET	234	118.659	0.0085045	CTD_human
P07686	HEXB	Tchem	Sandhoff Disease, Adult Type	DisGeNET	234	118.659	0.0085045	ORPHANET;UNIPROT
P07686	HEXB	Tchem	Sandhoff Disease, Infantile Type	DisGeNET	234	118.659	0.0085045	ORPHANET;UNIPROT
P07686	HEXB	Tchem	Sandhoff Disease, Juvenile Type	DisGeNET	234	118.659	0.0085045	ORPHANET;UNIPROT
P07686	HEXB	Tchem	Sandhoff disease	UniProt Disease	234	118.659	0.0085045
P07686	HEXB	Tchem	Total Hexosaminidase Deficiency	DisGeNET	234	118.659	0.0085045	CTD_human
P07686	HEXB	Tchem	acute kidney failure	CTD	234	118.659	0.0085045
P07686	HEXB	Tchem	dermatomyositis	Expression Atlas	234	118.659	0.0085045
P07686	HEXB	Tchem	diabetes mellitus	Expression Atlas	234	118.659	0.0085045
P07686	HEXB	Tchem	gangliosidosis	eRAM	234	118.659	0.0085045	UniProtKB-KW|GHR
P07686	HEXB	Tchem	inborn errors of metabolism	eRAM	234	118.659	0.0085045	UniProtKB-KW|GHR
P07686	HEXB	Tchem	intellectual disability	DisGeNET	234	118.659	0.0085045	GENOMICS_ENGLAND
P07686	HEXB	Tchem	juvenile dermatomyositis	Expression Atlas	234	118.659	0.0085045
P07686	HEXB	Tchem	lysosomal storage disease	eRAM	234	118.659	0.0085045	UniProtKB-KW|GHR
P07686	HEXB	Tchem	neurodegenerative disease	JensenLab Knowledge UniProtKB-KW	234	118.659	0.0085045
P07686	HEXB	Tchem	sphingolipidosis	eRAM	234	118.659	0.0085045	UniProtKB-KW|GHR
P07711	CTSL	Tclin	Angioblastic Meningioma	DisGeNET	528	2018.6	0.00058727	CTD_human
P07711	CTSL	Tclin	COVID-19	JensenLab Text Mining	528	2018.6	0.00058727
P07711	CTSL	Tclin	Hemangioblastic Meningioma	DisGeNET	528	2018.6	0.00058727	CTD_human
P07711	CTSL	Tclin	Hemangiopericytic Meningioma	DisGeNET	528	2018.6	0.00058727	CTD_human
P07711	CTSL	Tclin	Intracranial Meningioma	DisGeNET	528	2018.6	0.00058727	CTD_human
P07711	CTSL	Tclin	Meningiomas, Multiple	DisGeNET	528	2018.6	0.00058727	CTD_human
P07711	CTSL	Tclin	Posterior Fossa Meningioma	DisGeNET	528	2018.6	0.00058727	CTD_human
P07711	CTSL	Tclin	Recurrence	CTD	528	2018.6	0.00058727
P07711	CTSL	Tclin	Sphenoid Wing Meningioma	DisGeNET	528	2018.6	0.00058727	CTD_human
P07711	CTSL	Tclin	Xanthomatous Meningioma	DisGeNET	528	2018.6	0.00058727	CTD_human
P07711	CTSL	Tclin	angiomatous meningioma	CTD	528	2018.6	0.00058727
P07711	CTSL	Tclin	cerebral convexity meningioma	CTD	528	2018.6	0.00058727
P07711	CTSL	Tclin	clear cell meningioma	CTD	528	2018.6	0.00058727
P07711	CTSL	Tclin	cutaneous lupus erythematosus	Expression Atlas	528	2018.6	0.00058727
P07711	CTSL	Tclin	dermatomyositis	Expression Atlas	528	2018.6	0.00058727
P07711	CTSL	Tclin	fibrous meningioma	CTD	528	2018.6	0.00058727
P07711	CTSL	Tclin	intraorbital meningioma	CTD	528	2018.6	0.00058727
P07711	CTSL	Tclin	intraventricular meningioma	CTD	528	2018.6	0.00058727
P07711	CTSL	Tclin	lymphoplasmacyte-rich meningioma	eRAM	528	2018.6	0.00058727	CTD_human
P07711	CTSL	Tclin	meningioma	CTD	528	2018.6	0.00058727
P07711	CTSL	Tclin	meningothelial meningioma	CTD	528	2018.6	0.00058727
P07711	CTSL	Tclin	microcystic meningioma	CTD	528	2018.6	0.00058727
P07711	CTSL	Tclin	multiple sclerosis	Expression Atlas	528	2018.6	0.00058727
P07711	CTSL	Tclin	olfactory groove meningioma	CTD	528	2018.6	0.00058727
P07711	CTSL	Tclin	papillary meningioma	DisGeNET	528	2018.6	0.00058727	CTD_human
P07711	CTSL	Tclin	parasagittal meningioma	CTD	528	2018.6	0.00058727
P07711	CTSL	Tclin	proteinuria	CTD	528	2018.6	0.00058727
P07711	CTSL	Tclin	psammomatous meningioma	CTD	528	2018.6	0.00058727
P07711	CTSL	Tclin	psoriasis	Expression Atlas	528	2018.6	0.00058727
P07711	CTSL	Tclin	secretory meningioma	CTD	528	2018.6	0.00058727
P07711	CTSL	Tclin	spinal meningioma	CTD	528	2018.6	0.00058727
P07711	CTSL	Tclin	transitional meningioma	CTD	528	2018.6	0.00058727
P07711	CTSL	Tclin	tuberculosis	Expression Atlas	528	2018.6	0.00058727
P07737	PFN1	Tbio	Becker muscular dystrophy	Expression Atlas	399	275.465	0.0048861
P07737	PFN1	Tbio	Liver Cirrhosis, Experimental	CTD	399	275.465	0.0048861
P07737	PFN1	Tbio	amyotrophic lateral sclerosis	Monarch	399	275.465	0.0048861
P07737	PFN1	Tbio	amyotrophic lateral sclerosis type 18	UniProt Disease	399	275.465	0.0048861
P07737	PFN1	Tbio	brain aneurysm	JensenLab Experiment TIGA	399	275.465	0.0048861
P07737	PFN1	Tbio	keloid	CTD	399	275.465	0.0048861
P07737	PFN1	Tbio	myopathy	Expression Atlas	399	275.465	0.0048861
P07737	PFN1	Tbio	neurodegenerative disease	JensenLab Knowledge UniProtKB-KW	399	275.465	0.0048861
P07737	PFN1	Tbio	psoriasis	Expression Atlas	399	275.465	0.0048861
P07737	PFN1	Tbio	rheumatoid arthritis	Expression Atlas	399	275.465	0.0048861
P07738	BPGM	Tbio	Familial erythrocytosis	DisGeNET	246	32.5061	0.034374	GENOMICS_ENGLAND
P07738	BPGM	Tbio	cystic fibrosis	Expression Atlas	246	32.5061	0.034374
P07738	BPGM	Tbio	familial hemolytic anemia	eRAM	246	32.5061	0.034374	UniProtKB-KW
P07738	BPGM	Tbio	familial polycythemia	JensenLab Knowledge UniProtKB-KW	246	32.5061	0.034374
P07738	BPGM	Tbio	hemolytic anemia	eRAM	246	32.5061	0.034374	UniProtKB-KW
P07738	BPGM	Tbio	hemolytic anemia due to diphosphoglycerate mutase deficiency	UniProt Disease	246	32.5061	0.034374
P07738	BPGM	Tbio	spina bifida	Expression Atlas	246	32.5061	0.034374
P07738	BPGM	Tbio	tuberculosis	Expression Atlas	246	32.5061	0.034374
P07766	CD3E	Tclin	Antibody Deficiency Syndrome	DisGeNET	3578	151.266	0.0053855	CTD_human
P07766	CD3E	Tclin	Bare Lymphocyte Syndrome	DisGeNET	3578	151.266	0.0053855	CTD_human
P07766	CD3E	Tclin	IMMUNODEFICIENCY 18, SCID VARIANT	DisGeNET	3578	151.266	0.0053855	CLINGEN;CTD_human
P07766	CD3E	Tclin	IMMUNODEFICIENCY 18, SEVERE COMBINED IMMUNODEFICIENCY VARIANT	DisGeNET	3578	151.266	0.0053855	CLINGEN;CTD_human
P07766	CD3E	Tclin	Inflammation	CTD	3578	151.266	0.0053855
P07766	CD3E	Tclin	MHC class II deficiency	CTD	3578	151.266	0.0053855
P07766	CD3E	Tclin	Omenn syndrome	DisGeNET	3578	151.266	0.0053855	CTD_human
P07766	CD3E	Tclin	Renal transplant rejection	DrugCentral Indication	3578	151.266	0.0053855
P07766	CD3E	Tclin	cutaneous lupus erythematosus	Expression Atlas	3578	151.266	0.0053855
P07766	CD3E	Tclin	immunodeficiency 18	UniProt Disease	3578	151.266	0.0053855
P07766	CD3E	Tclin	primary immunodeficiency disease	CTD	3578	151.266	0.0053855
P07766	CD3E	Tclin	psoriasis	Expression Atlas	3578	151.266	0.0053855
P07766	CD3E	Tclin	rheumatoid arthritis	CTD	3578	151.266	0.0053855
P07766	CD3E	Tclin	severe combined immunodeficiency	CTD	3578	151.266	0.0053855
P07814	EPRS	Tchem	Gaucher disease	Expression Atlas	165	1965.45	0.00084896
P07814	EPRS	Tchem	leukodystrophy	JensenLab Knowledge UniProtKB-KW	165	1965.45	0.00084896
P07814	EPRS	Tchem	leukodystrophy, hypomyelinating, 15	UniProt Disease	165	1965.45	0.00084896
P07814	EPRS	Tchem	neurodegenerative disease	JensenLab Knowledge UniProtKB-KW	165	1965.45	0.00084896
P07814	EPRS	Tchem	psoriasis	Expression Atlas	165	1965.45	0.00084896
P07858	CTSB	Tchem	Alzheimer disease	JensenLab Knowledge AmyCo	578	4569.43	0.00026238
P07858	CTSB	Tchem	Chronic hepatitis C	DrugCentral Indication	578	4569.43	0.00026238
P07858	CTSB	Tchem	Disease Exacerbation	DisGeNET	578	4569.43	0.00026238	CTD_human
P07858	CTSB	Tchem	Disease Progression	CTD	578	4569.43	0.00026238
P07858	CTSB	Tchem	Duchenne muscular dystrophy	Expression Atlas	578	4569.43	0.00026238
P07858	CTSB	Tchem	Necrosis	CTD	578	4569.43	0.00026238
P07858	CTSB	Tchem	cutaneous lupus erythematosus	Expression Atlas	578	4569.43	0.00026238
P07858	CTSB	Tchem	cystic fibrosis	Expression Atlas	578	4569.43	0.00026238
P07858	CTSB	Tchem	dilated cardiomyopathy	JensenLab Experiment TIGA	578	4569.43	0.00026238
P07858	CTSB	Tchem	juvenile dermatomyositis	Expression Atlas	578	4569.43	0.00026238
P07858	CTSB	Tchem	keratolytic winter erythema	CTD	578	4569.43	0.00026238
P07858	CTSB	Tchem	leprosy	JensenLab Experiment TIGA	578	4569.43	0.00026238
P07858	CTSB	Tchem	muscle tissue disease	eRAM	578	4569.43	0.00026238	CTD_human
P07858	CTSB	Tchem	muscular disease	eRAM	578	4569.43	0.00026238	CTD_human
P07858	CTSB	Tchem	myopathy	Expression Atlas	578	4569.43	0.00026238
P07858	CTSB	Tchem	pancreatitis	DisGeNET	578	4569.43	0.00026238	GENOMICS_ENGLAND
P07858	CTSB	Tchem	polycystic ovary syndrome	JensenLab Experiment TIGA	578	4569.43	0.00026238
P07858	CTSB	Tchem	proteinuria	CTD	578	4569.43	0.00026238
P07864	LDHC	Tbio	Lung diseases	DisGeNET	230	500.991	0.00213484	CTD_human
P07864	LDHC	Tbio	Male sterility	DisGeNET	230	500.991	0.00213484	CTD_human
P07864	LDHC	Tbio	Subfertility, Male	DisGeNET	230	500.991	0.00213484	CTD_human
P07864	LDHC	Tbio	attention deficit hyperactivity disorder, inattentive type	JensenLab Experiment TIGA	230	500.991	0.00213484
P07864	LDHC	Tbio	lung disease	CTD	230	500.991	0.00213484
P07864	LDHC	Tbio	male infertility	CTD	230	500.991	0.00213484
P07900	HSP90AA1	Tchem	Cocaine withdrawal	DisGeNET	1647	7152.23	0.00016774	PSYGENET
P07900	HSP90AA1	Tchem	Contact hypersensitivity	DisGeNET	1647	7152.23	0.00016774	CTD_human
P07900	HSP90AA1	Tchem	HIV Coinfection	DisGeNET	1647	7152.23	0.00016774	CTD_human
P07900	HSP90AA1	Tchem	HIV infectious disease	CTD	1647	7152.23	0.00016774
P07900	HSP90AA1	Tchem	Mood Disorders	DisGeNET	1647	7152.23	0.00016774	PSYGENET
P07900	HSP90AA1	Tchem	Sjogren syndrome	Expression Atlas	1647	7152.23	0.00016774
P07900	HSP90AA1	Tchem	Unipolar Depression	DisGeNET	1647	7152.23	0.00016774	PSYGENET
P07900	HSP90AA1	Tchem	breast disease	JensenLab Text Mining	1647	7152.23	0.00016774
P07900	HSP90AA1	Tchem	contact dermatitis	CTD	1647	7152.23	0.00016774
P07900	HSP90AA1	Tchem	cystic fibrosis	Expression Atlas	1647	7152.23	0.00016774
P07900	HSP90AA1	Tchem	hematologic disease	JensenLab Text Mining	1647	7152.23	0.00016774
P07900	HSP90AA1	Tchem	juvenile dermatomyositis	Expression Atlas	1647	7152.23	0.00016774
P07900	HSP90AA1	Tchem	lung disease	JensenLab Text Mining	1647	7152.23	0.00016774
P07900	HSP90AA1	Tchem	major depressive disorder	DisGeNET	1647	7152.23	0.00016774	PSYGENET
P07900	HSP90AA1	Tchem	psoriasis	Expression Atlas	1647	7152.23	0.00016774
P07900	HSP90AA1	Tchem	sinusitis	Expression Atlas	1647	7152.23	0.00016774
P07910	HNRNPC	Tbio	diabetes mellitus	Expression Atlas	430	829.093	0.00136097
P07911	UMOD	Tbio	Ciliopathies	DisGeNET	520	797.655	0.00153334	GENOMICS_ENGLAND
P07911	UMOD	Tbio	Cystic Kidney Diseases	DisGeNET	520	797.655	0.00153334	GENOMICS_ENGLAND
P07911	UMOD	Tbio	Familial juvenile gout	DisGeNET	520	797.655	0.00153334	CTD_human;ORPHANET;UNIPROT
P07911	UMOD	Tbio	Medullary Cystic Kidney Disease Type 2	DisGeNET	520	797.655	0.00153334	CTD_human;ORPHANET;UNIPROT
P07911	UMOD	Tbio	chronic kidney disease	JensenLab Experiment TIGA	520	797.655	0.00153334
P07911	UMOD	Tbio	congenital anomaly of kidney and urinary tract	DisGeNET	520	797.655	0.00153334	GENOMICS_ENGLAND
P07911	UMOD	Tbio	familial juvenile hyperuricemic nephropathy	CTD	520	797.655	0.00153334
P07911	UMOD	Tbio	familial juvenile hyperuricemic nephropathy type 1	UniProt Disease	520	797.655	0.00153334
P07911	UMOD	Tbio	glomerulocystic kidney disease with hyperuricemia and isosthenuria	UniProt Disease	520	797.655	0.00153334
P07911	UMOD	Tbio	hypertensive disorder	CTD	520	797.655	0.00153334
P07911	UMOD	Tbio	hyperuricemia	JensenLab Text Mining	520	797.655	0.00153334
P07911	UMOD	Tbio	kidney disease	Monarch	520	797.655	0.00153334
P07911	UMOD	Tbio	medullary cystic kidney disease 2	UniProt Disease	520	797.655	0.00153334
P07911	UMOD	Tbio	nephrolithiasis	JensenLab Experiment TIGA	520	797.655	0.00153334
P07911	UMOD	Tbio	nephronophthisis	eRAM	520	797.655	0.00153334	UniProtKB-KW
P07919	UQCRH	Tbio	Mitochondrial Diseases	DisGeNET	31	28.4709	0.0449443	GENOMICS_ENGLAND
P07942	LAMB1	Tbio	Agyria	DisGeNET	417	104.441	0.0104285	CTD_human
P07942	LAMB1	Tbio	Autistic Disorder	DisGeNET	417	104.441	0.0104285	CTD_human
P07942	LAMB1	Tbio	Congenital ocular coloboma (disorder)	DisGeNET	417	104.441	0.0104285	CTD_human
P07942	LAMB1	Tbio	Crohn disease	Expression Atlas	417	104.441	0.0104285
P07942	LAMB1	Tbio	Duchenne muscular dystrophy	Expression Atlas	417	104.441	0.0104285
P07942	LAMB1	Tbio	Emery-Dreifuss muscular dystrophy	Expression Atlas	417	104.441	0.0104285
P07942	LAMB1	Tbio	Hamman-Rich syndrome	DisGeNET	417	104.441	0.0104285	CTD_human
P07942	LAMB1	Tbio	Malformations of Cortical Development	DisGeNET	417	104.441	0.0104285	GENOMICS_ENGLAND
P07942	LAMB1	Tbio	Pachygyria	DisGeNET	417	104.441	0.0104285	CTD_human
P07942	LAMB1	Tbio	Sjogren syndrome	Expression Atlas	417	104.441	0.0104285
P07942	LAMB1	Tbio	autism	CTD	417	104.441	0.0104285
P07942	LAMB1	Tbio	cerebrovascular disorder	DisGeNET	417	104.441	0.0104285	GENOMICS_ENGLAND
P07942	LAMB1	Tbio	cobblestone lissencephaly without muscular or ocular involvement	UniProt Disease	417	104.441	0.0104285
P07942	LAMB1	Tbio	coloboma	CTD	417	104.441	0.0104285
P07942	LAMB1	Tbio	cystic fibrosis	Expression Atlas	417	104.441	0.0104285
P07942	LAMB1	Tbio	dermatomyositis	Expression Atlas	417	104.441	0.0104285
P07942	LAMB1	Tbio	diabetes mellitus	Expression Atlas	417	104.441	0.0104285
P07942	LAMB1	Tbio	endometriosis	CTD	417	104.441	0.0104285
P07942	LAMB1	Tbio	hydrocephalus	DisGeNET	417	104.441	0.0104285	GENOMICS_ENGLAND
P07942	LAMB1	Tbio	idiopathic interstitial pneumonia	CTD	417	104.441	0.0104285
P07942	LAMB1	Tbio	inflammatory bowel disease	JensenLab Experiment TIGA	417	104.441	0.0104285
P07942	LAMB1	Tbio	intellectual disability	DisGeNET	417	104.441	0.0104285	GENOMICS_ENGLAND
P07942	LAMB1	Tbio	juvenile dermatomyositis	Expression Atlas	417	104.441	0.0104285
P07942	LAMB1	Tbio	lissencephaly spectrum disorders	CTD	417	104.441	0.0104285
P07942	LAMB1	Tbio	myopathy	Expression Atlas	417	104.441	0.0104285
P07942	LAMB1	Tbio	psoriasis	Expression Atlas	417	104.441	0.0104285
P07942	LAMB1	Tbio	pterygium	Expression Atlas	417	104.441	0.0104285
P07942	LAMB1	Tbio	pulmonary fibrosis	CTD	417	104.441	0.0104285
P07942	LAMB1	Tbio	ulcerative colitis	Expression Atlas	417	104.441	0.0104285
P07947	YES1	Tclin	Double Outlet Right Ventricle, Noncommitted VSD	DisGeNET	464	245.21	0.00534936	CTD_human
P07947	YES1	Tclin	Double Outlet Right Ventricle, Subaortic VSD	DisGeNET	464	245.21	0.00534936	CTD_human
P07947	YES1	Tclin	Double Outlet Right Ventricle, Subpulmonary VSD	DisGeNET	464	245.21	0.00534936	CTD_human
P07947	YES1	Tclin	Down syndrome	Expression Atlas	464	245.21	0.00534936
P07947	YES1	Tclin	IgA glomerulonephritis	eRAM	464	245.21	0.00534936	CTD_human
P07947	YES1	Tclin	Prenatal Injuries	CTD	464	245.21	0.00534936
P07947	YES1	Tclin	Taussig-Bing Anomaly	DisGeNET	464	245.21	0.00534936	CTD_human
P07947	YES1	Tclin	Ventricular Septal Defects	DisGeNET	464	245.21	0.00534936	CTD_human
P07947	YES1	Tclin	dermatomyositis	Expression Atlas	464	245.21	0.00534936
P07947	YES1	Tclin	double outlet right ventricle	CTD	464	245.21	0.00534936
P07947	YES1	Tclin	hypertensive disorder	JensenLab Experiment TIGA	464	245.21	0.00534936
P07947	YES1	Tclin	juvenile dermatomyositis	Expression Atlas	464	245.21	0.00534936
P07947	YES1	Tclin	progressive supranuclear palsy	Expression Atlas	464	245.21	0.00534936
P07947	YES1	Tclin	vascular anomaly	DisGeNET	464	245.21	0.00534936	CTD_human
P07947	YES1	Tclin	vascular malformation	CTD	464	245.21	0.00534936
P07947	YES1	Tclin	ventricular septal defect	CTD	464	245.21	0.00534936
P07948	LYN	Tclin	Barrett esophagus	Expression Atlas	826	1119.88	0.00097393
P07948	LYN	Tclin	Crohn disease	Expression Atlas	826	1119.88	0.00097393
P07948	LYN	Tclin	HIV Coinfection	DisGeNET	826	1119.88	0.00097393	CTD_human
P07948	LYN	Tclin	HIV infectious disease	CTD	826	1119.88	0.00097393
P07948	LYN	Tclin	Pick disease	Expression Atlas	826	1119.88	0.00097393
P07948	LYN	Tclin	Sjogren syndrome	Expression Atlas	826	1119.88	0.00097393
P07948	LYN	Tclin	cutaneous lupus erythematosus	Expression Atlas	826	1119.88	0.00097393
P07948	LYN	Tclin	cystic fibrosis	Expression Atlas	826	1119.88	0.00097393
P07948	LYN	Tclin	dermatomyositis	Expression Atlas	826	1119.88	0.00097393
P07948	LYN	Tclin	diabetes mellitus	Expression Atlas	826	1119.88	0.00097393
P07948	LYN	Tclin	facioscapulohumeral muscular dystrophy	Expression Atlas	826	1119.88	0.00097393
P07948	LYN	Tclin	hematologic disease	JensenLab Text Mining	826	1119.88	0.00097393
P07948	LYN	Tclin	interstitial cystitis	Expression Atlas	826	1119.88	0.00097393
P07948	LYN	Tclin	juvenile dermatomyositis	Expression Atlas	826	1119.88	0.00097393
P07948	LYN	Tclin	nephrosclerosis	Expression Atlas	826	1119.88	0.00097393
P07948	LYN	Tclin	periodontitis	Expression Atlas	826	1119.88	0.00097393
P07948	LYN	Tclin	psoriasis	Expression Atlas	826	1119.88	0.00097393
P07948	LYN	Tclin	systemic lupus erythematosus	JensenLab Experiment TIGA	826	1119.88	0.00097393
P07948	LYN	Tclin	ulcerative colitis	Expression Atlas	826	1119.88	0.00097393
P07949	RET	Tclin	Aganglionosis, Colonic	DisGeNET	1078	4517.14	0.00028324	CTD_human
P07949	RET	Tclin	Aganglionosis, Rectosigmoid Colon	DisGeNET	1078	4517.14	0.00028324	CTD_human
P07949	RET	Tclin	Amyloidosis, Familial	DisGeNET	1078	4517.14	0.00028324	CTD_human
P07949	RET	Tclin	CCHS WITH HIRSCHSPRUNG DISEASE	DisGeNET	1078	4517.14	0.00028324	CTD_human;ORPHANET;UNIPROT
P07949	RET	Tclin	Complex Partial Status Epilepticus	DisGeNET	1078	4517.14	0.00028324	CTD_human
P07949	RET	Tclin	Congenital absence of kidneys syndrome	DisGeNET	1078	4517.14	0.00028324	CTD_human;ORPHANET
P07949	RET	Tclin	Grand Mal Status Epilepticus	DisGeNET	1078	4517.14	0.00028324	CTD_human
P07949	RET	Tclin	Haddad syndrome	Monarch	1078	4517.14	0.00028324
P07949	RET	Tclin	Hereditary renal agenesis	CTD	1078	4517.14	0.00028324
P07949	RET	Tclin	Hirschsprung disease	Monarch	1078	4517.14	0.00028324
P07949	RET	Tclin	Hirschsprung disease, susceptibility to, 1	UniProt Disease	1078	4517.14	0.00028324
P07949	RET	Tclin	Non-Convulsive Status Epilepticus	DisGeNET	1078	4517.14	0.00028324	CTD_human
P07949	RET	Tclin	PHEOCHROMOCYTOMA, SUSCEPTIBILITY TO	DisGeNET	1078	4517.14	0.00028324	UNIPROT
P07949	RET	Tclin	Petit mal status	DisGeNET	1078	4517.14	0.00028324	CTD_human
P07949	RET	Tclin	Pheochromocytoma	CTD	1078	4517.14	0.00028324
P07949	RET	Tclin	Simple Partial Status Epilepticus	DisGeNET	1078	4517.14	0.00028324	CTD_human
P07949	RET	Tclin	Status Epilepticus, Subclinical	DisGeNET	1078	4517.14	0.00028324	CTD_human
P07949	RET	Tclin	adrenal gland pheochromocytoma	eRAM	1078	4517.14	0.00028324	CLINVAR|CTD_human|UNIPROT
P07949	RET	Tclin	bowel dysfunction	eRAM	1078	4517.14	0.00028324	UniProtKB-KW|GHR
P07949	RET	Tclin	congenital central hypoventilation syndrome	UniProt Disease	1078	4517.14	0.00028324
P07949	RET	Tclin	hereditary amyloidosis	CTD	1078	4517.14	0.00028324
P07949	RET	Tclin	intellectual disability	DisGeNET	1078	4517.14	0.00028324	GENOMICS_ENGLAND
P07949	RET	Tclin	intestinal disease	eRAM	1078	4517.14	0.00028324	UniProtKB-KW|GHR
P07949	RET	Tclin	lung disease	JensenLab Text Mining	1078	4517.14	0.00028324
P07949	RET	Tclin	multiple endocrine neoplasia	CTD	1078	4517.14	0.00028324
P07949	RET	Tclin	multiple endocrine neoplasia type 2A	UniProt Disease	1078	4517.14	0.00028324
P07949	RET	Tclin	multiple endocrine neoplasia type 2B	UniProt Disease	1078	4517.14	0.00028324
P07949	RET	Tclin	persistent generalized lymphadenopathy	JensenLab Text Mining	1078	4517.14	0.00028324
P07949	RET	Tclin	phaeochromocytoma	UniProt Disease	1078	4517.14	0.00028324
P07949	RET	Tclin	psoriasis	Expression Atlas	1078	4517.14	0.00028324
P07949	RET	Tclin	renal agenesis, unilateral	DisGeNET	1078	4517.14	0.00028324	ORPHANET
P07949	RET	Tclin	renal hypodysplasia/aplasia 1	Monarch	1078	4517.14	0.00028324
P07949	RET	Tclin	status epilepticus	CTD	1078	4517.14	0.00028324
P07951	TPM2	Tbio	Autosomal Dominant Myotubular Myopathy	DisGeNET	285	145.101	0.00406572	CTD_human
P07951	TPM2	Tbio	CAP MYOPATHY 2	DisGeNET	285	145.101	0.00406572	UNIPROT
P07951	TPM2	Tbio	Cap Myopathy, Tpm2-Related	DisGeNET	285	145.101	0.00406572	CTD_human
P07951	TPM2	Tbio	Congenital myopathy (disorder)	DisGeNET	285	145.101	0.00406572	GENOMICS_ENGLAND
P07951	TPM2	Tbio	Distal arthrogryposis type 1	JensenLab Knowledge MedlinePlus	285	145.101	0.00406572
P07951	TPM2	Tbio	Distal arthrogryposis type 2B	CTD	285	145.101	0.00406572
P07951	TPM2	Tbio	Nemaline Myopathy, Childhood Onset	DisGeNET	285	145.101	0.00406572	ORPHANET
P07951	TPM2	Tbio	Sheldon-hall syndrome	DisGeNET	285	145.101	0.00406572	CTD_human;ORPHANET;UNIPROT
P07951	TPM2	Tbio	X-linked centronuclear myopathy	DisGeNET	285	145.101	0.00406572	CTD_human
P07951	TPM2	Tbio	arthrogryposis	DisGeNET	285	145.101	0.00406572	GENOMICS_ENGLAND
P07951	TPM2	Tbio	arthrogryposis, distal, type 1A	UniProt Disease	285	145.101	0.00406572
P07951	TPM2	Tbio	autosomal dominant centronuclear myopathy	DisGeNET	285	145.101	0.00406572	CTD_human
P07951	TPM2	Tbio	autosomal recessive centronuclear myopathy	DisGeNET	285	145.101	0.00406572	CTD_human
P07951	TPM2	Tbio	camptodactyly-arthropathy-coxa vara-pericarditis syndrome	JensenLab Knowledge MedlinePlus	285	145.101	0.00406572
P07951	TPM2	Tbio	cap myopathy	DisGeNET	285	145.101	0.00406572	ORPHANET
P07951	TPM2	Tbio	centronuclear myopathy	CTD	285	145.101	0.00406572
P07951	TPM2	Tbio	congenital fiber-type disproportion myopathy	Monarch	285	145.101	0.00406572
P07951	TPM2	Tbio	congenital structural myopathy	CTD	285	145.101	0.00406572
P07951	TPM2	Tbio	digitotalar dysmorphism	Monarch	285	145.101	0.00406572
P07951	TPM2	Tbio	distal arthrogryposis	CTD	285	145.101	0.00406572
P07951	TPM2	Tbio	distal arthrogryposis type 2B1	UniProt Disease	285	145.101	0.00406572
P07951	TPM2	Tbio	multiple pterygium syndrome	eRAM	285	145.101	0.00406572	UNIPROT
P07951	TPM2	Tbio	muscle tissue disease	eRAM	285	145.101	0.00406572	UniProtKB-KW|GHR
P07951	TPM2	Tbio	muscular disease	eRAM	285	145.101	0.00406572	UniProtKB-KW|GHR
P07951	TPM2	Tbio	myopathy	Expression Atlas	285	145.101	0.00406572
P07951	TPM2	Tbio	nemaline myopathy	eRAM	285	145.101	0.00406572	GHR|UNIPROT|UniProtKB-KW
P07951	TPM2	Tbio	nemaline myopathy 4	UniProt Disease	285	145.101	0.00406572
P07951	TPM2	Tbio	psoriasis	Expression Atlas	285	145.101	0.00406572
P07951	TPM2	Tbio	tubular aggregate myopathy	DisGeNET	285	145.101	0.00406572	CTD_human
P07954	FH	Tbio	ACTH-independent macronodular adrenal hyperplasia	JensenLab Knowledge MedlinePlus	572	218.555	0.00455957
P07954	FH	Tbio	Epileptic encephalopathy	DisGeNET	572	218.555	0.00455957	GENOMICS_ENGLAND
P07954	FH	Tbio	Fumarase deficiency	DisGeNET	572	218.555	0.00455957	CTD_human;ORPHANET;UNIPROT
P07954	FH	Tbio	Mitochondrial Diseases	DisGeNET	572	218.555	0.00455957	GENOMICS_ENGLAND
P07954	FH	Tbio	Pick disease	Expression Atlas	572	218.555	0.00455957
P07954	FH	Tbio	fumaric aciduria	UniProt Disease	572	218.555	0.00455957
P07954	FH	Tbio	hydrops fetalis	DisGeNET	572	218.555	0.00455957	GENOMICS_ENGLAND
P07954	FH	Tbio	intellectual disability	DisGeNET	572	218.555	0.00455957	GENOMICS_ENGLAND
P07954	FH	Tbio	psoriasis	Expression Atlas	572	218.555	0.00455957
P07954	FH	Tbio	ulcerative colitis	Expression Atlas	572	218.555	0.00455957
P07992	ERCC1	Tbio	Alcohol Use Disorder	DisGeNET	1117	1430.47	0.00079472	PSYGENET
P07992	ERCC1	Tbio	Arsenic Encephalopathy	DisGeNET	1117	1430.47	0.00079472	CTD_human
P07992	ERCC1	Tbio	Arsenic Induced Polyneuropathy	DisGeNET	1117	1430.47	0.00079472	CTD_human
P07992	ERCC1	Tbio	Arsenic Poisoning	CTD	1117	1430.47	0.00079472
P07992	ERCC1	Tbio	Arsenic Poisoning, Inorganic	DisGeNET	1117	1430.47	0.00079472	CTD_human
P07992	ERCC1	Tbio	Autosome Abnormalities	DisGeNET	1117	1430.47	0.00079472	CTD_human
P07992	ERCC1	Tbio	CAMFAK syndrome	DisGeNET	1117	1430.47	0.00079472	ORPHANET
P07992	ERCC1	Tbio	COFS syndrome	Monarch	1117	1430.47	0.00079472
P07992	ERCC1	Tbio	Chromosome Aberrations	CTD	1117	1430.47	0.00079472
P07992	ERCC1	Tbio	Cockayne syndrome	JensenLab Text Mining	1117	1430.47	0.00079472
P07992	ERCC1	Tbio	Cockayne syndrome type 2	DisGeNET	1117	1430.47	0.00079472	ORPHANET
P07992	ERCC1	Tbio	Nervous System, Organic Arsenic Poisoning	DisGeNET	1117	1430.47	0.00079472	CTD_human
P07992	ERCC1	Tbio	Pena Shokeir syndrome Type 2	DisGeNET	1117	1430.47	0.00079472	ORPHANET
P07992	ERCC1	Tbio	Sjogren syndrome	Expression Atlas	1117	1430.47	0.00079472
P07992	ERCC1	Tbio	cataract	JensenLab Knowledge UniProtKB-KW	1117	1430.47	0.00079472
P07992	ERCC1	Tbio	cerebrooculofacioskeletal syndrome 4	UniProt Disease	1117	1430.47	0.00079472
P07992	ERCC1	Tbio	coloboma	JensenLab Knowledge MedlinePlus	1117	1430.47	0.00079472
P07992	ERCC1	Tbio	inherited disease susceptibility	CTD	1117	1430.47	0.00079472
P07992	ERCC1	Tbio	intellectual disability	DisGeNET	1117	1430.47	0.00079472	GENOMICS_ENGLAND
P07992	ERCC1	Tbio	peripheral nervous system disease	CTD	1117	1430.47	0.00079472
P07992	ERCC1	Tbio	peripheral neuropathy	eRAM	1117	1430.47	0.00079472	CTD_human
P07992	ERCC1	Tbio	short stature-delayed bone age due to thyroid hormone metabolism deficiency	Monarch	1117	1430.47	0.00079472
P07992	ERCC1	Tbio	xeroderma pigmentosum	JensenLab Text Mining	1117	1430.47	0.00079472
P07996	THBS1	Tchem	Cirrhosis	DisGeNET	655	1678.36	0.00073905	CTD_human
P07996	THBS1	Tchem	Crohn disease	Expression Atlas	655	1678.36	0.00073905
P07996	THBS1	Tchem	Emery-Dreifuss muscular dystrophy	Expression Atlas	655	1678.36	0.00073905
P07996	THBS1	Tchem	Fibrosis	CTD	655	1678.36	0.00073905
P07996	THBS1	Tchem	Fibrosis, Liver	DisGeNET	655	1678.36	0.00073905	CTD_human
P07996	THBS1	Tchem	Juvenile arthritis	DisGeNET	655	1678.36	0.00073905	CTD_human
P07996	THBS1	Tchem	Juvenile psoriatic arthritis	DisGeNET	655	1678.36	0.00073905	CTD_human
P07996	THBS1	Tchem	Juvenile-Onset Still Disease	DisGeNET	655	1678.36	0.00073905	CTD_human
P07996	THBS1	Tchem	Microangiopathy, Diabetic	DisGeNET	655	1678.36	0.00073905	CTD_human
P07996	THBS1	Tchem	Reperfusion Injury	DisGeNET	655	1678.36	0.00073905	CTD_human
P07996	THBS1	Tchem	adrenoleukodystrophy	Expression Atlas	655	1678.36	0.00073905
P07996	THBS1	Tchem	chronic obstructive pulmonary disease	Expression Atlas	655	1678.36	0.00073905
P07996	THBS1	Tchem	cirrhosis of liver	CTD	655	1678.36	0.00073905
P07996	THBS1	Tchem	congestive heart failure	Expression Atlas	655	1678.36	0.00073905
P07996	THBS1	Tchem	cystic fibrosis	Expression Atlas	655	1678.36	0.00073905
P07996	THBS1	Tchem	diabetic peripheral angiopathy	CTD	655	1678.36	0.00073905
P07996	THBS1	Tchem	diabetic retinopathy	CTD	655	1678.36	0.00073905
P07996	THBS1	Tchem	interstitial cystitis	Expression Atlas	655	1678.36	0.00073905
P07996	THBS1	Tchem	interstitial nephritis	CTD	655	1678.36	0.00073905
P07996	THBS1	Tchem	ischemia reperfusion injury	CTD	655	1678.36	0.00073905
P07996	THBS1	Tchem	juvenile idiopathic arthritis	CTD	655	1678.36	0.00073905
P07996	THBS1	Tchem	polycystic ovary syndrome	Expression Atlas	655	1678.36	0.00073905
P07996	THBS1	Tchem	psoriasis	Expression Atlas	655	1678.36	0.00073905
P07996	THBS1	Tchem	schizophrenia	CTD	655	1678.36	0.00073905
P07996	THBS1	Tchem	tuberculosis	Expression Atlas	655	1678.36	0.00073905
P07996	THBS1	Tchem	ulcerative colitis	Expression Atlas	655	1678.36	0.00073905
P07998	RNASE1	Tchem	Becker muscular dystrophy	Expression Atlas	253	552.031	0.00198139
P07998	RNASE1	Tchem	Duchenne muscular dystrophy	Expression Atlas	253	552.031	0.00198139
P07998	RNASE1	Tchem	interstitial cystitis	Expression Atlas	253	552.031	0.00198139
P07998	RNASE1	Tchem	limb-girdle muscular dystrophy	Expression Atlas	253	552.031	0.00198139
P07998	RNASE1	Tchem	psoriasis	Expression Atlas	253	552.031	0.00198139
P08034	GJB1	Tbio	Charcot-Marie-Tooth disease	eRAM	522	986.331	0.00109019	CLINVAR|UniProtKB-KW|GHR
P08034	GJB1	Tbio	Charcot-Marie-Tooth disease X-linked dominant 1	UniProt Disease	522	986.331	0.00109019
P08034	GJB1	Tbio	Charcot-Marie-Tooth disease type 3	UniProt Disease	522	986.331	0.00109019
P08034	GJB1	Tbio	Charcot-Marie-Tooth disease, X-linked, 1	CTD	522	986.331	0.00109019
P08034	GJB1	Tbio	Condition, Preneoplastic	DisGeNET	522	986.331	0.00109019	CTD_human
P08034	GJB1	Tbio	Experimental Hepatoma	DisGeNET	522	986.331	0.00109019	CTD_human
P08034	GJB1	Tbio	Hepatoma, Morris	DisGeNET	522	986.331	0.00109019	CTD_human
P08034	GJB1	Tbio	Hepatoma, Novikoff	DisGeNET	522	986.331	0.00109019	CTD_human
P08034	GJB1	Tbio	Reperfusion Injury	DisGeNET	522	986.331	0.00109019	CTD_human
P08034	GJB1	Tbio	X-linked progressive cerebellar ataxia	Monarch	522	986.331	0.00109019
P08034	GJB1	Tbio	autosomal recessive nonsyndromic deafness 1A	Monarch	522	986.331	0.00109019
P08034	GJB1	Tbio	dengue shock syndrome	eRAM	522	986.331	0.00109019	CLINVAR|UNIPROT
P08034	GJB1	Tbio	intellectual disability	DisGeNET	522	986.331	0.00109019	GENOMICS_ENGLAND
P08034	GJB1	Tbio	ischemia reperfusion injury	CTD	522	986.331	0.00109019
P08034	GJB1	Tbio	motor peripheral neuropathy	eRAM	522	986.331	0.00109019	CLINVAR|UniProtKB-KW|GHR
P08034	GJB1	Tbio	neurodegenerative disease	JensenLab Knowledge UniProtKB-KW	522	986.331	0.00109019
P08034	GJB1	Tbio	peripheral nervous system disease	eRAM	522	986.331	0.00109019	UniProtKB-KW|GHR
P08034	GJB1	Tbio	peripheral neuropathy	eRAM	522	986.331	0.00109019	UniProtKB-KW|GHR
P08034	GJB1	Tbio	ulcerative colitis	Expression Atlas	522	986.331	0.00109019
P08047	SP1	Tbio	Chronic schizophrenia	DisGeNET	963	1367.86	0.0007915	PSYGENET
P08047	SP1	Tbio	Hyperglycemia, Postprandial	DisGeNET	963	1367.86	0.0007915	CTD_human
P08047	SP1	Tbio	Neoplastic Cell Transformation	DisGeNET	963	1367.86	0.0007915	CTD_human
P08047	SP1	Tbio	Nonorganic psychosis	DisGeNET	963	1367.86	0.0007915	PSYGENET
P08047	SP1	Tbio	Pick disease	Expression Atlas	963	1367.86	0.0007915
P08047	SP1	Tbio	Psychotic Disorders	DisGeNET	963	1367.86	0.0007915	PSYGENET
P08047	SP1	Tbio	hyperglycemia	CTD	963	1367.86	0.0007915
P08047	SP1	Tbio	hypospadias	JensenLab Experiment TIGA	963	1367.86	0.0007915
P08047	SP1	Tbio	osteoporosis	JensenLab Experiment TIGA	963	1367.86	0.0007915
P08047	SP1	Tbio	psoriasis	Expression Atlas	963	1367.86	0.0007915
P08047	SP1	Tbio	schizophrenia	DisGeNET	963	1367.86	0.0007915	PSYGENET
P08069	IGF1R	Tclin	Acute Confusional Senile Dementia	DisGeNET	2145	3436.91	0.00034532	CTD_human
P08069	IGF1R	Tclin	Alzheimer Disease, Early Onset	DisGeNET	2145	3436.91	0.00034532	CTD_human
P08069	IGF1R	Tclin	Alzheimer Disease, Late Onset	DisGeNET	2145	3436.91	0.00034532	CTD_human
P08069	IGF1R	Tclin	Alzheimer disease	Expression Atlas	2145	3436.91	0.00034532
P08069	IGF1R	Tclin	Alzheimer's Disease, Focal Onset	DisGeNET	2145	3436.91	0.00034532	CTD_human
P08069	IGF1R	Tclin	Congenital hernia of foramen of Bochdalek	DisGeNET	2145	3436.91	0.00034532	CTD_human
P08069	IGF1R	Tclin	Congenital hernia of foramen of Morgagni	DisGeNET	2145	3436.91	0.00034532	CTD_human
P08069	IGF1R	Tclin	Familial Alzheimer Disease (FAD)	DisGeNET	2145	3436.91	0.00034532	CTD_human
P08069	IGF1R	Tclin	Fetal Growth Retardation	DisGeNET	2145	3436.91	0.00034532	CTD_human
P08069	IGF1R	Tclin	Growth Disorders	DisGeNET	2145	3436.91	0.00034532	CTD_human
P08069	IGF1R	Tclin	Hernias, Diaphragmatic, Congenital	CTD	2145	3436.91	0.00034532
P08069	IGF1R	Tclin	Insulin-Like Growth Factor I, Resistance to, due to Increased Binding Protein	DisGeNET	2145	3436.91	0.00034532	UNIPROT
P08069	IGF1R	Tclin	Juvenile arthritis	DisGeNET	2145	3436.91	0.00034532	CTD_human
P08069	IGF1R	Tclin	Juvenile psoriatic arthritis	DisGeNET	2145	3436.91	0.00034532	CTD_human
P08069	IGF1R	Tclin	Juvenile-Onset Still Disease	DisGeNET	2145	3436.91	0.00034532	CTD_human
P08069	IGF1R	Tclin	Laron syndrome	DrugCentral Indication	2145	3436.91	0.00034532
P08069	IGF1R	Tclin	Lewy body dementia	CTD	2145	3436.91	0.00034532
P08069	IGF1R	Tclin	Lung diseases	DisGeNET	2145	3436.91	0.00034532	CTD_human
P08069	IGF1R	Tclin	Neoplastic Cell Transformation	DisGeNET	2145	3436.91	0.00034532	CTD_human
P08069	IGF1R	Tclin	Parkinson disease	CTD	2145	3436.91	0.00034532
P08069	IGF1R	Tclin	Pick disease	Expression Atlas	2145	3436.91	0.00034532
P08069	IGF1R	Tclin	Presenile dementia	DisGeNET	2145	3436.91	0.00034532	CTD_human
P08069	IGF1R	Tclin	Primary microcephaly	DisGeNET	2145	3436.91	0.00034532	GENOMICS_ENGLAND
P08069	IGF1R	Tclin	Respiratory Depression	DisGeNET	2145	3436.91	0.00034532	CTD_human
P08069	IGF1R	Tclin	Respiratory Insufficiency	DisGeNET	2145	3436.91	0.00034532	CTD_human
P08069	IGF1R	Tclin	Silver-Russell syndrome	DisGeNET	2145	3436.91	0.00034532	GENOMICS_ENGLAND
P08069	IGF1R	Tclin	atrial fibrillation	CTD	2145	3436.91	0.00034532
P08069	IGF1R	Tclin	attention deficit hyperactivity disorder, inattentive type	JensenLab Experiment TIGA	2145	3436.91	0.00034532
P08069	IGF1R	Tclin	breast disease	JensenLab Text Mining	2145	3436.91	0.00034532
P08069	IGF1R	Tclin	congenital diaphragmatic hernia	eRAM	2145	3436.91	0.00034532	CTD_human
P08069	IGF1R	Tclin	diabetes mellitus	Expression Atlas	2145	3436.91	0.00034532
P08069	IGF1R	Tclin	endocrine exophthalmos	DrugCentral Indication	2145	3436.91	0.00034532
P08069	IGF1R	Tclin	endometriosis	JensenLab Experiment TIGA	2145	3436.91	0.00034532
P08069	IGF1R	Tclin	fetal growth restriction	CTD	2145	3436.91	0.00034532
P08069	IGF1R	Tclin	genetic endocrine growth disease	CTD	2145	3436.91	0.00034532
P08069	IGF1R	Tclin	growth delay due to insulin-like growth factor I resistance	UniProt Disease	2145	3436.91	0.00034532
P08069	IGF1R	Tclin	inborn carbohydrate metabolic disorder	JensenLab Text Mining	2145	3436.91	0.00034532
P08069	IGF1R	Tclin	intellectual disability	DisGeNET	2145	3436.91	0.00034532	GENOMICS_ENGLAND
P08069	IGF1R	Tclin	interstitial cystitis	Expression Atlas	2145	3436.91	0.00034532
P08069	IGF1R	Tclin	intervertebral disc degenerative disorder	JensenLab Knowledge MedlinePlus	2145	3436.91	0.00034532
P08069	IGF1R	Tclin	juvenile idiopathic arthritis	CTD	2145	3436.91	0.00034532
P08069	IGF1R	Tclin	lung disease	CTD	2145	3436.91	0.00034532
P08069	IGF1R	Tclin	osteogenesis imperfecta	DisGeNET	2145	3436.91	0.00034532	GENOMICS_ENGLAND
P08069	IGF1R	Tclin	peripheral nervous system disease	CTD	2145	3436.91	0.00034532
P08069	IGF1R	Tclin	peripheral neuropathy	eRAM	2145	3436.91	0.00034532	CTD_human
P08069	IGF1R	Tclin	progressive supranuclear palsy	Expression Atlas	2145	3436.91	0.00034532
P08069	IGF1R	Tclin	respiratory failure	CTD	2145	3436.91	0.00034532
P08069	IGF1R	Tclin	spina bifida	Expression Atlas	2145	3436.91	0.00034532
P08118	MSMB	Tbio	atopic eczema	Expression Atlas	602	493.173	0.00241546
P08118	MSMB	Tbio	cystic fibrosis	Expression Atlas	602	493.173	0.00241546
P08118	MSMB	Tbio	prion disease	JensenLab Text Mining	602	493.173	0.00241546
P08118	MSMB	Tbio	psoriasis	Expression Atlas	602	493.173	0.00241546
P08123	COL1A2	Tbio	Abortion, Spontaneous	CTD	368	2081.93	0.00048334
P08123	COL1A2	Tbio	Abortion, Tubal	DisGeNET	368	2081.93	0.00048334	CTD_human
P08123	COL1A2	Tbio	Becker muscular dystrophy	Expression Atlas	368	2081.93	0.00048334
P08123	COL1A2	Tbio	Cirrhosis	DisGeNET	368	2081.93	0.00048334	CTD_human
P08123	COL1A2	Tbio	Congenital aneurysm of ascending aorta	DisGeNET	368	2081.93	0.00048334	GENOMICS_ENGLAND
P08123	COL1A2	Tbio	Crohn disease	Expression Atlas	368	2081.93	0.00048334
P08123	COL1A2	Tbio	Duchenne muscular dystrophy	Expression Atlas	368	2081.93	0.00048334
P08123	COL1A2	Tbio	EHLERS-DANLOS SYNDROME, ARTHROCHALASIA TYPE	DisGeNET	368	2081.93	0.00048334	CTD_human
P08123	COL1A2	Tbio	Ehlers-Danlos syndrome	eRAM	368	2081.93	0.00048334	GHR|UNIPROT|UniProtKB-KW
P08123	COL1A2	Tbio	Ehlers-Danlos syndrome type 7B	Monarch	368	2081.93	0.00048334
P08123	COL1A2	Tbio	Ehlers-Danlos syndrome, arthrochalasis type	Monarch	368	2081.93	0.00048334
P08123	COL1A2	Tbio	Ehlers-Danlos syndrome, cardiac valvular form	DisGeNET	368	2081.93	0.00048334	CTD_human;ORPHANET
P08123	COL1A2	Tbio	Ehlers-Danlos syndrome, cardiac valvular type	UniProt Disease	368	2081.93	0.00048334
P08123	COL1A2	Tbio	Emery-Dreifuss muscular dystrophy	Expression Atlas	368	2081.93	0.00048334
P08123	COL1A2	Tbio	Fibrosis	CTD	368	2081.93	0.00048334
P08123	COL1A2	Tbio	Fibrosis, Liver	DisGeNET	368	2081.93	0.00048334	CTD_human
P08123	COL1A2	Tbio	Liver Cirrhosis, Experimental	CTD	368	2081.93	0.00048334
P08123	COL1A2	Tbio	Lobstein Disease	DisGeNET	368	2081.93	0.00048334	ORPHANET;UNIPROT
P08123	COL1A2	Tbio	Marfan syndrome	eRAM	368	2081.93	0.00048334	UNIPROT
P08123	COL1A2	Tbio	Osteoarthrosis Deformans	DisGeNET	368	2081.93	0.00048334	CTD_human
P08123	COL1A2	Tbio	Osteogenesis imperfecta, dominant perinatal lethal	DisGeNET	368	2081.93	0.00048334	CTD_human;ORPHANET;UNIPROT
P08123	COL1A2	Tbio	Osteoporosis, Age-Related	DisGeNET	368	2081.93	0.00048334	CTD_human
P08123	COL1A2	Tbio	Osteoporosis, Senile	DisGeNET	368	2081.93	0.00048334	CTD_human
P08123	COL1A2	Tbio	Pick disease	Expression Atlas	368	2081.93	0.00048334
P08123	COL1A2	Tbio	Post-Traumatic Osteoporosis	DisGeNET	368	2081.93	0.00048334	CTD_human
P08123	COL1A2	Tbio	Sjogren syndrome	Expression Atlas	368	2081.93	0.00048334
P08123	COL1A2	Tbio	Spontaneous abortion	DisGeNET	368	2081.93	0.00048334	CTD_human
P08123	COL1A2	Tbio	Systemic Scleroderma	DisGeNET	368	2081.93	0.00048334	CTD_human
P08123	COL1A2	Tbio	atopic eczema	Expression Atlas	368	2081.93	0.00048334
P08123	COL1A2	Tbio	chronic obstructive pulmonary disease	Expression Atlas	368	2081.93	0.00048334
P08123	COL1A2	Tbio	cirrhosis of liver	CTD	368	2081.93	0.00048334
P08123	COL1A2	Tbio	cystic fibrosis	Expression Atlas	368	2081.93	0.00048334
P08123	COL1A2	Tbio	dentinogenesis imperfecta	JensenLab Text Mining	368	2081.93	0.00048334
P08123	COL1A2	Tbio	diabetes mellitus	Expression Atlas	368	2081.93	0.00048334
P08123	COL1A2	Tbio	ehlers-danlos syndrome, arthrochalasia type, 2	UniProt Disease	368	2081.93	0.00048334
P08123	COL1A2	Tbio	heart valve disease	CTD	368	2081.93	0.00048334
P08123	COL1A2	Tbio	intellectual disability	DisGeNET	368	2081.93	0.00048334	GENOMICS_ENGLAND
P08123	COL1A2	Tbio	interstitial lung disease	Expression Atlas	368	2081.93	0.00048334
P08123	COL1A2	Tbio	juvenile dermatomyositis	Expression Atlas	368	2081.93	0.00048334
P08123	COL1A2	Tbio	limb-girdle muscular dystrophy	Expression Atlas	368	2081.93	0.00048334
P08123	COL1A2	Tbio	mucopolysaccharidosis type 4	eRAM	368	2081.93	0.00048334	UniProtKB-KW|GHR
P08123	COL1A2	Tbio	nephrosclerosis	Expression Atlas	368	2081.93	0.00048334
P08123	COL1A2	Tbio	oral submucous fibrosis	CTD	368	2081.93	0.00048334
P08123	COL1A2	Tbio	osteoarthritis	CTD	368	2081.93	0.00048334
P08123	COL1A2	Tbio	osteoarthritis susceptibility 1	DisGeNET	368	2081.93	0.00048334	CTD_human
P08123	COL1A2	Tbio	osteochondrodysplasia	eRAM	368	2081.93	0.00048334	UniProtKB-KW|GHR
P08123	COL1A2	Tbio	osteogenesis imperfecta	eRAM	368	2081.93	0.00048334	CLINVAR|GHR|UNIPROT|UniProtKB-KW
P08123	COL1A2	Tbio	osteogenesis imperfecta type 1	UniProt Disease	368	2081.93	0.00048334
P08123	COL1A2	Tbio	osteogenesis imperfecta type 2	UniProt Disease	368	2081.93	0.00048334
P08123	COL1A2	Tbio	osteogenesis imperfecta type 3	UniProt Disease	368	2081.93	0.00048334
P08123	COL1A2	Tbio	osteogenesis imperfecta type 4	UniProt Disease	368	2081.93	0.00048334
P08123	COL1A2	Tbio	osteoporosis	CTD	368	2081.93	0.00048334
P08123	COL1A2	Tbio	psoriasis	Expression Atlas	368	2081.93	0.00048334
P08123	COL1A2	Tbio	pterygium	Expression Atlas	368	2081.93	0.00048334
P08123	COL1A2	Tbio	systemic sclerosis	CTD	368	2081.93	0.00048334
P08123	COL1A2	Tbio	thoracic aortic aneurysm	DisGeNET	368	2081.93	0.00048334	GENOMICS_ENGLAND
P08123	COL1A2	Tbio	ulcerative colitis	Expression Atlas	368	2081.93	0.00048334
P08134	RHOC	Tbio	coronary artery disease	CTD	318	495.43	0.00262213
P08134	RHOC	Tbio	hypertensive disorder	JensenLab Experiment TIGA	318	495.43	0.00262213
P08134	RHOC	Tbio	myocardial ischemia	DisGeNET	318	495.43	0.00262213	CTD_human
P08138	NGFR	Tclin	Absence Seizures	DisGeNET	1398	1528.28	0.00072052	CTD_human
P08138	NGFR	Tclin	Atonic Absence Seizures	DisGeNET	1398	1528.28	0.00072052	CTD_human
P08138	NGFR	Tclin	Complex partial seizures	DisGeNET	1398	1528.28	0.00072052	CTD_human
P08138	NGFR	Tclin	Convulsions	DisGeNET	1398	1528.28	0.00072052	CTD_human
P08138	NGFR	Tclin	Convulsive Seizures	DisGeNET	1398	1528.28	0.00072052	CTD_human
P08138	NGFR	Tclin	Degenerative Diseases, Central Nervous System	DisGeNET	1398	1528.28	0.00072052	CTD_human
P08138	NGFR	Tclin	Degenerative Diseases, Spinal Cord	DisGeNET	1398	1528.28	0.00072052	CTD_human
P08138	NGFR	Tclin	Epileptic Seizures	DisGeNET	1398	1528.28	0.00072052	CTD_human
P08138	NGFR	Tclin	Epileptic drop attack	DisGeNET	1398	1528.28	0.00072052	CTD_human
P08138	NGFR	Tclin	Generalized Absence Seizures	DisGeNET	1398	1528.28	0.00072052	CTD_human
P08138	NGFR	Tclin	Generalized seizures	DisGeNET	1398	1528.28	0.00072052	CTD_human
P08138	NGFR	Tclin	Gustatory seizure	DisGeNET	1398	1528.28	0.00072052	CTD_human
P08138	NGFR	Tclin	Jacksonian Seizure	DisGeNET	1398	1528.28	0.00072052	CTD_human
P08138	NGFR	Tclin	Mental Depression	DisGeNET	1398	1528.28	0.00072052	PSYGENET
P08138	NGFR	Tclin	Myoclonic Seizures	DisGeNET	1398	1528.28	0.00072052	CTD_human
P08138	NGFR	Tclin	Nerve Degeneration	CTD	1398	1528.28	0.00072052
P08138	NGFR	Tclin	Neurodegenerative Disorders	DisGeNET	1398	1528.28	0.00072052	CTD_human
P08138	NGFR	Tclin	Neurotrophic keratitis	DrugCentral Indication	1398	1528.28	0.00072052
P08138	NGFR	Tclin	Non-epileptic convulsion	DisGeNET	1398	1528.28	0.00072052	CTD_human
P08138	NGFR	Tclin	Nonepileptic Seizures	DisGeNET	1398	1528.28	0.00072052	CTD_human
P08138	NGFR	Tclin	Olfactory seizure	DisGeNET	1398	1528.28	0.00072052	CTD_human
P08138	NGFR	Tclin	Seizures	DisGeNET	1398	1528.28	0.00072052	CTD_human
P08138	NGFR	Tclin	Seizures, Auditory	DisGeNET	1398	1528.28	0.00072052	CTD_human
P08138	NGFR	Tclin	Seizures, Clonic	DisGeNET	1398	1528.28	0.00072052	CTD_human
P08138	NGFR	Tclin	Seizures, Focal	DisGeNET	1398	1528.28	0.00072052	CTD_human
P08138	NGFR	Tclin	Seizures, Sensory	DisGeNET	1398	1528.28	0.00072052	CTD_human
P08138	NGFR	Tclin	Seizures, Somatosensory	DisGeNET	1398	1528.28	0.00072052	CTD_human
P08138	NGFR	Tclin	Single Seizure	DisGeNET	1398	1528.28	0.00072052	CTD_human
P08138	NGFR	Tclin	Tonic - clonic seizures	DisGeNET	1398	1528.28	0.00072052	CTD_human
P08138	NGFR	Tclin	Tonic Seizures	DisGeNET	1398	1528.28	0.00072052	CTD_human
P08138	NGFR	Tclin	Vertiginous seizure	DisGeNET	1398	1528.28	0.00072052	CTD_human
P08138	NGFR	Tclin	depressive disorder	DisGeNET	1398	1528.28	0.00072052	PSYGENET
P08138	NGFR	Tclin	heart disease	JensenLab Experiment TIGA	1398	1528.28	0.00072052
P08138	NGFR	Tclin	neurodegenerative disease	CTD	1398	1528.28	0.00072052
P08138	NGFR	Tclin	psoriasis	Expression Atlas	1398	1528.28	0.00072052
P08138	NGFR	Tclin	schizophrenia	DisGeNET	1398	1528.28	0.00072052	PSYGENET
P08138	NGFR	Tclin	visual epilepsy	CTD	1398	1528.28	0.00072052
P08174	CD55	Tbio	Amphetamine Addiction	DisGeNET	1444	2181.61	0.0005689	CTD_human
P08174	CD55	Tbio	Amphetamine-Related Disorders	DisGeNET	1444	2181.61	0.0005689	CTD_human
P08174	CD55	Tbio	Barrett esophagus	Expression Atlas	1444	2181.61	0.0005689
P08174	CD55	Tbio	COMPLEMENT HYPERACTIVATION, ANGIOPATHIC THROMBOSIS, AND PROTEIN-LOSING ENTEROPATHY	DisGeNET	1444	2181.61	0.0005689	UNIPROT
P08174	CD55	Tbio	Down syndrome	Expression Atlas	1444	2181.61	0.0005689
P08174	CD55	Tbio	Idiopathic Hypercatabolic Hypoproteinemia	DisGeNET	1444	2181.61	0.0005689	CTD_human
P08174	CD55	Tbio	amphetamine abuse	CTD	1444	2181.61	0.0005689
P08174	CD55	Tbio	atopic eczema	Expression Atlas	1444	2181.61	0.0005689
P08174	CD55	Tbio	common variable immunodeficiency	Expression Atlas	1444	2181.61	0.0005689
P08174	CD55	Tbio	dermatomyositis	Expression Atlas	1444	2181.61	0.0005689
P08174	CD55	Tbio	endometriosis	Expression Atlas	1444	2181.61	0.0005689
P08174	CD55	Tbio	interstitial cystitis	Expression Atlas	1444	2181.61	0.0005689
P08174	CD55	Tbio	interstitial lung disease	Expression Atlas	1444	2181.61	0.0005689
P08174	CD55	Tbio	myopathy	Expression Atlas	1444	2181.61	0.0005689
P08174	CD55	Tbio	protein-losing enteropathy	UniProt Disease	1444	2181.61	0.0005689
P08174	CD55	Tbio	proteinuria	JensenLab Text Mining	1444	2181.61	0.0005689
P08174	CD55	Tbio	spina bifida	Expression Atlas	1444	2181.61	0.0005689
P08174	CD55	Tbio	tuberculosis	Expression Atlas	1444	2181.61	0.0005689
P08174	CD55	Tbio	ulcerative colitis	Expression Atlas	1444	2181.61	0.0005689
P08183	ABCB1	Tchem	Adverse reaction to drug	DisGeNET	1260	6875.82	0.00018144	CTD_human
P08183	ABCB1	Tchem	Agitation associated with Bipolar Mania	DrugCentral Indication	1260	6875.82	0.00018144
P08183	ABCB1	Tchem	Agitation associated with Schizophrenia	DrugCentral Indication	1260	6875.82	0.00018144
P08183	ABCB1	Tchem	Angina Pectoris	DrugCentral Indication	1260	6875.82	0.00018144
P08183	ABCB1	Tchem	Arthritis, Adjuvant-Induced	DisGeNET	1260	6875.82	0.00018144	CTD_human
P08183	ABCB1	Tchem	Arthritis, Collagen-Induced	DisGeNET	1260	6875.82	0.00018144	CTD_human
P08183	ABCB1	Tchem	Arthritis, Experimental	CTD	1260	6875.82	0.00018144
P08183	ABCB1	Tchem	Atherosclerotic Parkinsonism	DisGeNET	1260	6875.82	0.00018144	CTD_human
P08183	ABCB1	Tchem	Aura	DisGeNET	1260	6875.82	0.00018144	CTD_human
P08183	ABCB1	Tchem	Awakening Epilepsy	DisGeNET	1260	6875.82	0.00018144	CTD_human
P08183	ABCB1	Tchem	Behavior Disorders	DisGeNET	1260	6875.82	0.00018144	CTD_human
P08183	ABCB1	Tchem	Bipolar affective disorder, current episode manic	DrugCentral Indication	1260	6875.82	0.00018144
P08183	ABCB1	Tchem	Bipolar disorder in remission	DrugCentral Indication	1260	6875.82	0.00018144
P08183	ABCB1	Tchem	Cannabis Abuse	DisGeNET	1260	6875.82	0.00018144	CTD_human
P08183	ABCB1	Tchem	Cannabis-Related Disorder	DisGeNET	1260	6875.82	0.00018144	CTD_human
P08183	ABCB1	Tchem	Cardioversion of Atrial Fibrillation	DrugCentral Indication	1260	6875.82	0.00018144
P08183	ABCB1	Tchem	Chemical and Drug Induced Liver Injury	DisGeNET	1260	6875.82	0.00018144	CTD_human
P08183	ABCB1	Tchem	Chemically-Induced Liver Toxicity	DisGeNET	1260	6875.82	0.00018144	CTD_human
P08183	ABCB1	Tchem	Chromosomal translocation	DisGeNET	1260	6875.82	0.00018144	CTD_human
P08183	ABCB1	Tchem	Congenital Heart Defects	DisGeNET	1260	6875.82	0.00018144	CTD_human
P08183	ABCB1	Tchem	Crohn disease	Expression Atlas	1260	6875.82	0.00018144
P08183	ABCB1	Tchem	Depression Treatment Adjunct	DrugCentral Indication	1260	6875.82	0.00018144
P08183	ABCB1	Tchem	Diagnosis, Psychiatric	DisGeNET	1260	6875.82	0.00018144	CTD_human
P08183	ABCB1	Tchem	Disease Exacerbation	DisGeNET	1260	6875.82	0.00018144	CTD_human
P08183	ABCB1	Tchem	Disease Progression	CTD	1260	6875.82	0.00018144
P08183	ABCB1	Tchem	Disruptive Behavior Disorder	DrugCentral Indication	1260	6875.82	0.00018144
P08183	ABCB1	Tchem	Drug toxicity	DisGeNET	1260	6875.82	0.00018144	CTD_human
P08183	ABCB1	Tchem	Drug-Induced Acute Liver Injury	DisGeNET	1260	6875.82	0.00018144	CTD_human
P08183	ABCB1	Tchem	Drug-Induced Liver Disease	DisGeNET	1260	6875.82	0.00018144	CTD_human
P08183	ABCB1	Tchem	Drug-Related Side Effects and Adverse Reactions	CTD	1260	6875.82	0.00018144
P08183	ABCB1	Tchem	Encephalopathy, Toxic	DisGeNET	1260	6875.82	0.00018144	CTD_human
P08183	ABCB1	Tchem	Epilepsy, Cryptogenic	DisGeNET	1260	6875.82	0.00018144	CTD_human
P08183	ABCB1	Tchem	Hashish Abuse	DisGeNET	1260	6875.82	0.00018144	CTD_human
P08183	ABCB1	Tchem	Hepatitis, Drug-Induced	DisGeNET	1260	6875.82	0.00018144	CTD_human
P08183	ABCB1	Tchem	Hepatitis, Toxic	DisGeNET	1260	6875.82	0.00018144	CTD_human
P08183	ABCB1	Tchem	Hodgkin's granuloma	DrugCentral Indication	1260	6875.82	0.00018144
P08183	ABCB1	Tchem	Hypotension, Orthostatic	CTD	1260	6875.82	0.00018144
P08183	ABCB1	Tchem	Interstitial fibrosis	DrugCentral Indication	1260	6875.82	0.00018144
P08183	ABCB1	Tchem	Intractable Hiccups	DrugCentral Indication	1260	6875.82	0.00018144
P08183	ABCB1	Tchem	Kaposi's sarcoma	DrugCentral Indication	1260	6875.82	0.00018144
P08183	ABCB1	Tchem	Langerhans cell histiocytosis	DrugCentral Indication	1260	6875.82	0.00018144
P08183	ABCB1	Tchem	Liver Cirrhosis, Experimental	CTD	1260	6875.82	0.00018144
P08183	ABCB1	Tchem	Manic	DisGeNET	1260	6875.82	0.00018144	PSYGENET
P08183	ABCB1	Tchem	Marijuana Abuse	DisGeNET	1260	6875.82	0.00018144	CTD_human
P08183	ABCB1	Tchem	Mental Depression	DisGeNET	1260	6875.82	0.00018144	PSYGENET
P08183	ABCB1	Tchem	Mental Disorders, Severe	DisGeNET	1260	6875.82	0.00018144	CTD_human
P08183	ABCB1	Tchem	Mental disorders	DisGeNET	1260	6875.82	0.00018144	CTD_human
P08183	ABCB1	Tchem	Nausea	CTD	1260	6875.82	0.00018144
P08183	ABCB1	Tchem	Nausea and vomiting	DrugCentral Indication	1260	6875.82	0.00018144
P08183	ABCB1	Tchem	Neurotoxicity Syndromes	DisGeNET	1260	6875.82	0.00018144	CTD_human
P08183	ABCB1	Tchem	Pain, Postoperative	CTD	1260	6875.82	0.00018144
P08183	ABCB1	Tchem	Parkinson Disease, Secondary Vascular	DisGeNET	1260	6875.82	0.00018144	CTD_human
P08183	ABCB1	Tchem	Parkinson disease	CTD	1260	6875.82	0.00018144
P08183	ABCB1	Tchem	Paroxysmal supraventricular tachycardia	DrugCentral Indication	1260	6875.82	0.00018144
P08183	ABCB1	Tchem	Pre-Op Apprehension	DrugCentral Indication	1260	6875.82	0.00018144
P08183	ABCB1	Tchem	Prevention of Paroxysmal Supraventricular Tachycardia	DrugCentral Indication	1260	6875.82	0.00018144
P08183	ABCB1	Tchem	Prinzmetal angina	DrugCentral Indication	1260	6875.82	0.00018144
P08183	ABCB1	Tchem	Psychotic Disorders	DisGeNET	1260	6875.82	0.00018144	PSYGENET
P08183	ABCB1	Tchem	Tetanus Adjunct Treatment	DrugCentral Indication	1260	6875.82	0.00018144
P08183	ABCB1	Tchem	Toxic Encephalitis	DisGeNET	1260	6875.82	0.00018144	CTD_human
P08183	ABCB1	Tchem	Translocation, Genetic	CTD	1260	6875.82	0.00018144
P08183	ABCB1	Tchem	Unipolar Depression	DisGeNET	1260	6875.82	0.00018144	PSYGENET
P08183	ABCB1	Tchem	Vomiting	CTD	1260	6875.82	0.00018144
P08183	ABCB1	Tchem	Warfarin resistance	JensenLab Knowledge MedlinePlus	1260	6875.82	0.00018144
P08183	ABCB1	Tchem	acute coronary syndrome	DrugCentral Indication	1260	6875.82	0.00018144
P08183	ABCB1	Tchem	acute intermittent porphyria	DrugCentral Indication	1260	6875.82	0.00018144
P08183	ABCB1	Tchem	alopecia	JensenLab Experiment TIGA	1260	6875.82	0.00018144
P08183	ABCB1	Tchem	atrial fibrillation	DrugCentral Indication	1260	6875.82	0.00018144
P08183	ABCB1	Tchem	autism	DrugCentral Indication	1260	6875.82	0.00018144
P08183	ABCB1	Tchem	bipolar disorder	DisGeNET	1260	6875.82	0.00018144	PSYGENET
P08183	ABCB1	Tchem	breast disease	JensenLab Text Mining	1260	6875.82	0.00018144
P08183	ABCB1	Tchem	cannabis dependence	CTD	1260	6875.82	0.00018144
P08183	ABCB1	Tchem	cholelithiasis	JensenLab Experiment TIGA	1260	6875.82	0.00018144
P08183	ABCB1	Tchem	congenital heart disease	CTD	1260	6875.82	0.00018144
P08183	ABCB1	Tchem	depressive disorder	DisGeNET	1260	6875.82	0.00018144	PSYGENET
P08183	ABCB1	Tchem	drug-induced liver injury	CTD	1260	6875.82	0.00018144
P08183	ABCB1	Tchem	epilepsy	CTD	1260	6875.82	0.00018144
P08183	ABCB1	Tchem	escherichia coli infection	CTD	1260	6875.82	0.00018144
P08183	ABCB1	Tchem	gallbladder disease	JensenLab Experiment TIGA	1260	6875.82	0.00018144
P08183	ABCB1	Tchem	hematologic disease	JensenLab Text Mining	1260	6875.82	0.00018144
P08183	ABCB1	Tchem	hypertensive disorder	DrugCentral Indication	1260	6875.82	0.00018144
P08183	ABCB1	Tchem	idiopathic pulmonary fibrosis	DrugCentral Indication	1260	6875.82	0.00018144
P08183	ABCB1	Tchem	inflammatory bowel disease 13	UniProt Disease	1260	6875.82	0.00018144
P08183	ABCB1	Tchem	inherited disease susceptibility	CTD	1260	6875.82	0.00018144
P08183	ABCB1	Tchem	interstitial lung disease	DrugCentral Indication	1260	6875.82	0.00018144
P08183	ABCB1	Tchem	juvenile idiopathic arthritis	DrugCentral Indication	1260	6875.82	0.00018144
P08183	ABCB1	Tchem	leukopenia	eRAM	1260	6875.82	0.00018144	CTD_human
P08183	ABCB1	Tchem	major depressive disorder	DisGeNET	1260	6875.82	0.00018144	PSYGENET
P08183	ABCB1	Tchem	mycosis fungoides	DrugCentral Indication	1260	6875.82	0.00018144
P08183	ABCB1	Tchem	neonatal abstinence syndrome	DisGeNET	1260	6875.82	0.00018144	PSYGENET
P08183	ABCB1	Tchem	nervous system disorder	CTD	1260	6875.82	0.00018144
P08183	ABCB1	Tchem	neutropenia	CTD	1260	6875.82	0.00018144
P08183	ABCB1	Tchem	opiate dependence	JensenLab Knowledge MedlinePlus	1260	6875.82	0.00018144
P08183	ABCB1	Tchem	peripheral nervous system disease	CTD	1260	6875.82	0.00018144
P08183	ABCB1	Tchem	peripheral neuropathy	eRAM	1260	6875.82	0.00018144	CTD_human
P08183	ABCB1	Tchem	poisoning	CTD	1260	6875.82	0.00018144
P08183	ABCB1	Tchem	psychiatric disorder	CTD	1260	6875.82	0.00018144
P08183	ABCB1	Tchem	psychotic disorder	DrugCentral Indication	1260	6875.82	0.00018144
P08183	ABCB1	Tchem	rheumatoid arthritis	CTD	1260	6875.82	0.00018144
P08183	ABCB1	Tchem	schizophrenia	DisGeNET	1260	6875.82	0.00018144	PSYGENET
P08183	ABCB1	Tchem	secondary Parkinson disease	CTD	1260	6875.82	0.00018144
P08183	ABCB1	Tchem	toxic encephalopathy	CTD	1260	6875.82	0.00018144
P08183	ABCB1	Tchem	tuberculosis	Expression Atlas	1260	6875.82	0.00018144
P08183	ABCB1	Tchem	ulcerative colitis	Expression Atlas	1260	6875.82	0.00018144
P08185	SERPINA6	Tchem	Acne vulgaris	DrugCentral Indication	452	2203.11	0.00055116
P08185	SERPINA6	Tchem	Addison disease	DrugCentral Indication	452	2203.11	0.00055116
P08185	SERPINA6	Tchem	Amenorrhea Secondary to Ovarian Dysfunction	DrugCentral Indication	452	2203.11	0.00055116
P08185	SERPINA6	Tchem	Anemia in chronic kidney disease	DrugCentral Indication	452	2203.11	0.00055116
P08185	SERPINA6	Tchem	Anemia of chronic renal failure	DrugCentral Indication	452	2203.11	0.00055116
P08185	SERPINA6	Tchem	Atrophic vaginitis	DrugCentral Indication	452	2203.11	0.00055116
P08185	SERPINA6	Tchem	Bacterial keratitis	DrugCentral Indication	452	2203.11	0.00055116
P08185	SERPINA6	Tchem	Bilateral Anorchia	DrugCentral Indication	452	2203.11	0.00055116
P08185	SERPINA6	Tchem	Bilateral orchidectomy	DrugCentral Indication	452	2203.11	0.00055116
P08185	SERPINA6	Tchem	Cerebral Edema	DrugCentral Indication	452	2203.11	0.00055116
P08185	SERPINA6	Tchem	Chemical and Drug Induced Liver Injury	DisGeNET	452	2203.11	0.00055116	CTD_human
P08185	SERPINA6	Tchem	Chemically-Induced Liver Toxicity	DisGeNET	452	2203.11	0.00055116	CTD_human
P08185	SERPINA6	Tchem	Chemotherapy-Induced Hypogonadism	DrugCentral Indication	452	2203.11	0.00055116
P08185	SERPINA6	Tchem	Chronic ulcerative proctitis	DrugCentral Indication	452	2203.11	0.00055116
P08185	SERPINA6	Tchem	Contraception	DrugCentral Indication	452	2203.11	0.00055116
P08185	SERPINA6	Tchem	Corneal abrasion	DrugCentral Indication	452	2203.11	0.00055116
P08185	SERPINA6	Tchem	Corpus Luteum Insufficiency Syndrome	DrugCentral Indication	452	2203.11	0.00055116
P08185	SERPINA6	Tchem	Corticosteroid-Binding Globulin, Elevated	DisGeNET	452	2203.11	0.00055116	UNIPROT
P08185	SERPINA6	Tchem	Crohn disease	DrugCentral Indication	452	2203.11	0.00055116
P08185	SERPINA6	Tchem	Cyclitis	DrugCentral Indication	452	2203.11	0.00055116
P08185	SERPINA6	Tchem	Deficiency of testosterone biosynthesis	DrugCentral Indication	452	2203.11	0.00055116
P08185	SERPINA6	Tchem	Delayed Puberty	DrugCentral Indication	452	2203.11	0.00055116
P08185	SERPINA6	Tchem	Diagnostic Test for Cushing's Syndrome	DrugCentral Indication	452	2203.11	0.00055116
P08185	SERPINA6	Tchem	Diamond-Blackfan anemia	DrugCentral Indication	452	2203.11	0.00055116
P08185	SERPINA6	Tchem	Discoid lupus erythematosus	DrugCentral Indication	452	2203.11	0.00055116
P08185	SERPINA6	Tchem	Drug-Induced Acute Liver Injury	DisGeNET	452	2203.11	0.00055116	CTD_human
P08185	SERPINA6	Tchem	Drug-Induced Liver Disease	DisGeNET	452	2203.11	0.00055116	CTD_human
P08185	SERPINA6	Tchem	Dysfunctional uterine bleeding	DrugCentral Indication	452	2203.11	0.00055116
P08185	SERPINA6	Tchem	Edema of larynx	DrugCentral Indication	452	2203.11	0.00055116
P08185	SERPINA6	Tchem	Endometrial Hyperplasia Prevention	DrugCentral Indication	452	2203.11	0.00055116
P08185	SERPINA6	Tchem	Erythroblastic Anemia	DrugCentral Indication	452	2203.11	0.00055116
P08185	SERPINA6	Tchem	Erythroderma	DrugCentral Indication	452	2203.11	0.00055116
P08185	SERPINA6	Tchem	Exacerbation of asthma	DrugCentral Indication	452	2203.11	0.00055116
P08185	SERPINA6	Tchem	Fatty Liver	DisGeNET	452	2203.11	0.00055116	CTD_human
P08185	SERPINA6	Tchem	Fibrosis, Liver	DisGeNET	452	2203.11	0.00055116	CTD_human
P08185	SERPINA6	Tchem	Gingival Disorders	DrugCentral Indication	452	2203.11	0.00055116
P08185	SERPINA6	Tchem	Hepatitis, Drug-Induced	DisGeNET	452	2203.11	0.00055116	CTD_human
P08185	SERPINA6	Tchem	Hepatitis, Toxic	DisGeNET	452	2203.11	0.00055116	CTD_human
P08185	SERPINA6	Tchem	Herpes zoster keratitis	DrugCentral Indication	452	2203.11	0.00055116
P08185	SERPINA6	Tchem	Hodgkin's granuloma	DrugCentral Indication	452	2203.11	0.00055116
P08185	SERPINA6	Tchem	Infective blepharitis	DrugCentral Indication	452	2203.11	0.00055116
P08185	SERPINA6	Tchem	Infertility Secondary to Progesterone Deficiency	DrugCentral Indication	452	2203.11	0.00055116
P08185	SERPINA6	Tchem	Inflammatory dermatosis	DrugCentral Indication	452	2203.11	0.00055116
P08185	SERPINA6	Tchem	Inhibition of lactation procedure	DrugCentral Indication	452	2203.11	0.00055116
P08185	SERPINA6	Tchem	Itching of ear	DrugCentral Indication	452	2203.11	0.00055116
P08185	SERPINA6	Tchem	Klinefelter syndrome	DrugCentral Indication	452	2203.11	0.00055116
P08185	SERPINA6	Tchem	LHRH Deficiency	DrugCentral Indication	452	2203.11	0.00055116
P08185	SERPINA6	Tchem	Lichen simplex chronicus	DrugCentral Indication	452	2203.11	0.00055116
P08185	SERPINA6	Tchem	Liver Cirrhosis, Experimental	CTD	452	2203.11	0.00055116
P08185	SERPINA6	Tchem	Male hypogonadism	DrugCentral Indication	452	2203.11	0.00055116
P08185	SERPINA6	Tchem	Mastoidectomy Cavity Infections	DrugCentral Indication	452	2203.11	0.00055116
P08185	SERPINA6	Tchem	Meibomianitis	DrugCentral Indication	452	2203.11	0.00055116
P08185	SERPINA6	Tchem	Menopausal flushing	DrugCentral Indication	452	2203.11	0.00055116
P08185	SERPINA6	Tchem	Mental Depression	DisGeNET	452	2203.11	0.00055116	PSYGENET
P08185	SERPINA6	Tchem	Minor Bacterial Skin Infections	DrugCentral Indication	452	2203.11	0.00055116
P08185	SERPINA6	Tchem	Ocular rosacea	DrugCentral Indication	452	2203.11	0.00055116
P08185	SERPINA6	Tchem	Plaque psoriasis	DrugCentral Indication	452	2203.11	0.00055116
P08185	SERPINA6	Tchem	Post traumatic osteoarthritis	DrugCentral Indication	452	2203.11	0.00055116
P08185	SERPINA6	Tchem	Post-Op Ocular Inflammation	DrugCentral Indication	452	2203.11	0.00055116
P08185	SERPINA6	Tchem	Prevention of Premature Labor	DrugCentral Indication	452	2203.11	0.00055116
P08185	SERPINA6	Tchem	Primary Hypogonadism due to Bilateral Torsion	DrugCentral Indication	452	2203.11	0.00055116
P08185	SERPINA6	Tchem	Primary Hypogonadism due to Orchitis	DrugCentral Indication	452	2203.11	0.00055116
P08185	SERPINA6	Tchem	Pruritus ani	DrugCentral Indication	452	2203.11	0.00055116
P08185	SERPINA6	Tchem	Pruritus of genital organs	DrugCentral Indication	452	2203.11	0.00055116
P08185	SERPINA6	Tchem	Punctate keratopathy	DrugCentral Indication	452	2203.11	0.00055116
P08185	SERPINA6	Tchem	Recurrent herpes simplex labialis	DrugCentral Indication	452	2203.11	0.00055116
P08185	SERPINA6	Tchem	Scalp psoriasis	DrugCentral Indication	452	2203.11	0.00055116
P08185	SERPINA6	Tchem	Secondary physiologic amenorrhea	DrugCentral Indication	452	2203.11	0.00055116
P08185	SERPINA6	Tchem	Severe Ocular Inflammation	DrugCentral Indication	452	2203.11	0.00055116
P08185	SERPINA6	Tchem	Severe adrenal insufficiency	DrugCentral Indication	452	2203.11	0.00055116
P08185	SERPINA6	Tchem	Sjogren syndrome	DrugCentral Indication	452	2203.11	0.00055116
P08185	SERPINA6	Tchem	Staphylococcus Aureus Otitis Externa	DrugCentral Indication	452	2203.11	0.00055116
P08185	SERPINA6	Tchem	Steatohepatitis	DisGeNET	452	2203.11	0.00055116	CTD_human
P08185	SERPINA6	Tchem	Stevens-Johnson syndrome	DrugCentral Indication	452	2203.11	0.00055116
P08185	SERPINA6	Tchem	Superficial Ocular Infection	DrugCentral Indication	452	2203.11	0.00055116
P08185	SERPINA6	Tchem	Synovitis due to Osteoarthritis	DrugCentral Indication	452	2203.11	0.00055116
P08185	SERPINA6	Tchem	Systemic Dermatomyositis	DrugCentral Indication	452	2203.11	0.00055116
P08185	SERPINA6	Tchem	Transfusion Reaction Urticaria	DrugCentral Indication	452	2203.11	0.00055116
P08185	SERPINA6	Tchem	Transfusion reaction due to serum protein reaction	DrugCentral Indication	452	2203.11	0.00055116
P08185	SERPINA6	Tchem	Transplanted organ rejection	DrugCentral Indication	452	2203.11	0.00055116
P08185	SERPINA6	Tchem	acquired thrombocytopenia	DrugCentral Indication	452	2203.11	0.00055116
P08185	SERPINA6	Tchem	adrenocortical insufficiency	DrugCentral Indication	452	2203.11	0.00055116
P08185	SERPINA6	Tchem	alcoholic liver cirrhosis	JensenLab Experiment TIGA	452	2203.11	0.00055116
P08185	SERPINA6	Tchem	allergic bronchopulmonary aspergillosis	DrugCentral Indication	452	2203.11	0.00055116
P08185	SERPINA6	Tchem	allergic rhinitis	DrugCentral Indication	452	2203.11	0.00055116
P08185	SERPINA6	Tchem	angioedema	DrugCentral Indication	452	2203.11	0.00055116
P08185	SERPINA6	Tchem	ankylosing spondylitis	DrugCentral Indication	452	2203.11	0.00055116
P08185	SERPINA6	Tchem	aphthous stomatitis	DrugCentral Indication	452	2203.11	0.00055116
P08185	SERPINA6	Tchem	aspiration pneumonitis	DrugCentral Indication	452	2203.11	0.00055116
P08185	SERPINA6	Tchem	asthma	DrugCentral Indication	452	2203.11	0.00055116
P08185	SERPINA6	Tchem	atopic conjunctivitis	DrugCentral Indication	452	2203.11	0.00055116
P08185	SERPINA6	Tchem	atopic eczema	DrugCentral Indication	452	2203.11	0.00055116
P08185	SERPINA6	Tchem	autism spectrum disorder	JensenLab Experiment TIGA	452	2203.11	0.00055116
P08185	SERPINA6	Tchem	autoimmune disease	JensenLab Experiment TIGA	452	2203.11	0.00055116
P08185	SERPINA6	Tchem	autoimmune hemolytic anemia	DrugCentral Indication	452	2203.11	0.00055116
P08185	SERPINA6	Tchem	autoimmune thrombocytopenic purpura	DrugCentral Indication	452	2203.11	0.00055116
P08185	SERPINA6	Tchem	bacterial conjunctivitis	DrugCentral Indication	452	2203.11	0.00055116
P08185	SERPINA6	Tchem	blepharoconjunctivitis	DrugCentral Indication	452	2203.11	0.00055116
P08185	SERPINA6	Tchem	bursitis	DrugCentral Indication	452	2203.11	0.00055116
P08185	SERPINA6	Tchem	cerebrovascular disorder	JensenLab Experiment TIGA	452	2203.11	0.00055116
P08185	SERPINA6	Tchem	chronic beryllium disease	DrugCentral Indication	452	2203.11	0.00055116
P08185	SERPINA6	Tchem	cirrhosis of liver	CTD	452	2203.11	0.00055116
P08185	SERPINA6	Tchem	congenital adrenal hyperplasia	DrugCentral Indication	452	2203.11	0.00055116
P08185	SERPINA6	Tchem	contact dermatitis	DrugCentral Indication	452	2203.11	0.00055116
P08185	SERPINA6	Tchem	corneal ulcer	DrugCentral Indication	452	2203.11	0.00055116
P08185	SERPINA6	Tchem	corticosteroid-binding globulin deficiency	UniProt Disease	452	2203.11	0.00055116
P08185	SERPINA6	Tchem	cryptorchidism	DrugCentral Indication	452	2203.11	0.00055116
P08185	SERPINA6	Tchem	dacryocystitis	DrugCentral Indication	452	2203.11	0.00055116
P08185	SERPINA6	Tchem	depressive disorder	DisGeNET	452	2203.11	0.00055116	PSYGENET
P08185	SERPINA6	Tchem	dermatitis herpetiformis	DrugCentral Indication	452	2203.11	0.00055116
P08185	SERPINA6	Tchem	dermatophytosis of groin and perianal area	DrugCentral Indication	452	2203.11	0.00055116
P08185	SERPINA6	Tchem	drug-induced liver injury	CTD	452	2203.11	0.00055116
P08185	SERPINA6	Tchem	endogenous depression	JensenLab Experiment TIGA	452	2203.11	0.00055116
P08185	SERPINA6	Tchem	endometriosis	DrugCentral Indication	452	2203.11	0.00055116
P08185	SERPINA6	Tchem	eosinophilic pneumonia	DrugCentral Indication	452	2203.11	0.00055116
P08185	SERPINA6	Tchem	epicondylitis	DrugCentral Indication	452	2203.11	0.00055116
P08185	SERPINA6	Tchem	erythema multiforme	DrugCentral Indication	452	2203.11	0.00055116
P08185	SERPINA6	Tchem	exanthem	DrugCentral Indication	452	2203.11	0.00055116
P08185	SERPINA6	Tchem	extrinsic allergic alveolitis	DrugCentral Indication	452	2203.11	0.00055116
P08185	SERPINA6	Tchem	eye disease	DrugCentral Indication	452	2203.11	0.00055116
P08185	SERPINA6	Tchem	fatty liver disease	CTD	452	2203.11	0.00055116
P08185	SERPINA6	Tchem	gallbladder disease	JensenLab Experiment TIGA	452	2203.11	0.00055116
P08185	SERPINA6	Tchem	gout	DrugCentral Indication	452	2203.11	0.00055116
P08185	SERPINA6	Tchem	granuloma annulare	DrugCentral Indication	452	2203.11	0.00055116
P08185	SERPINA6	Tchem	heart disease	JensenLab Experiment TIGA	452	2203.11	0.00055116
P08185	SERPINA6	Tchem	hemorrhoid	DrugCentral Indication	452	2203.11	0.00055116
P08185	SERPINA6	Tchem	hypogonadotropic hypogonadism	DrugCentral Indication	452	2203.11	0.00055116
P08185	SERPINA6	Tchem	hypopituitarism	DrugCentral Indication	452	2203.11	0.00055116
P08185	SERPINA6	Tchem	idiopathic acute eosinophilic pneumonia	DrugCentral Indication	452	2203.11	0.00055116
P08185	SERPINA6	Tchem	inflammatory bowel disease	DrugCentral Indication	452	2203.11	0.00055116
P08185	SERPINA6	Tchem	inherited aplastic anemia	DrugCentral Indication	452	2203.11	0.00055116
P08185	SERPINA6	Tchem	iridocyclitis	DrugCentral Indication	452	2203.11	0.00055116
P08185	SERPINA6	Tchem	iritis	DrugCentral Indication	452	2203.11	0.00055116
P08185	SERPINA6	Tchem	juvenile idiopathic arthritis	DrugCentral Indication	452	2203.11	0.00055116
P08185	SERPINA6	Tchem	keratitis	DrugCentral Indication	452	2203.11	0.00055116
P08185	SERPINA6	Tchem	miliary tuberculosis	DrugCentral Indication	452	2203.11	0.00055116
P08185	SERPINA6	Tchem	multiple sclerosis	DrugCentral Indication	452	2203.11	0.00055116
P08185	SERPINA6	Tchem	musculoskeletal system disease	DrugCentral Indication	452	2203.11	0.00055116
P08185	SERPINA6	Tchem	mycosis fungoides	DrugCentral Indication	452	2203.11	0.00055116
P08185	SERPINA6	Tchem	nephrotic syndrome	DrugCentral Indication	452	2203.11	0.00055116
P08185	SERPINA6	Tchem	otitis externa	DrugCentral Indication	452	2203.11	0.00055116
P08185	SERPINA6	Tchem	pemphigus	DrugCentral Indication	452	2203.11	0.00055116
P08185	SERPINA6	Tchem	pneumocystosis	DrugCentral Indication	452	2203.11	0.00055116
P08185	SERPINA6	Tchem	polymyalgia rheumatica	DrugCentral Indication	452	2203.11	0.00055116
P08185	SERPINA6	Tchem	postmenopausal osteoporosis	DrugCentral Indication	452	2203.11	0.00055116
P08185	SERPINA6	Tchem	proctitis	DrugCentral Indication	452	2203.11	0.00055116
P08185	SERPINA6	Tchem	psoriasis	DrugCentral Indication	452	2203.11	0.00055116
P08185	SERPINA6	Tchem	psoriatic arthritis	DrugCentral Indication	452	2203.11	0.00055116
P08185	SERPINA6	Tchem	pulmonary eosinophilia	DrugCentral Indication	452	2203.11	0.00055116
P08185	SERPINA6	Tchem	pulmonary fibrosis	DrugCentral Indication	452	2203.11	0.00055116
P08185	SERPINA6	Tchem	rheumatic heart disease	DrugCentral Indication	452	2203.11	0.00055116
P08185	SERPINA6	Tchem	rheumatoid arthritis	DrugCentral Indication	452	2203.11	0.00055116
P08185	SERPINA6	Tchem	rosacea	DrugCentral Indication	452	2203.11	0.00055116
P08185	SERPINA6	Tchem	sarcoidosis	DrugCentral Indication	452	2203.11	0.00055116
P08185	SERPINA6	Tchem	seborrheic dermatitis	DrugCentral Indication	452	2203.11	0.00055116
P08185	SERPINA6	Tchem	skin disease	DrugCentral Indication	452	2203.11	0.00055116
P08185	SERPINA6	Tchem	sympathetic ophthalmia	DrugCentral Indication	452	2203.11	0.00055116
P08185	SERPINA6	Tchem	synovitis	DrugCentral Indication	452	2203.11	0.00055116
P08185	SERPINA6	Tchem	systemic lupus erythematosus	DrugCentral Indication	452	2203.11	0.00055116
P08185	SERPINA6	Tchem	temporal arteritis	DrugCentral Indication	452	2203.11	0.00055116
P08185	SERPINA6	Tchem	tendinitis	DrugCentral Indication	452	2203.11	0.00055116
P08185	SERPINA6	Tchem	tenosynovitis	DrugCentral Indication	452	2203.11	0.00055116
P08185	SERPINA6	Tchem	thyroiditis	DrugCentral Indication	452	2203.11	0.00055116
P08185	SERPINA6	Tchem	tinea corporis	DrugCentral Indication	452	2203.11	0.00055116
P08185	SERPINA6	Tchem	tinea pedis	DrugCentral Indication	452	2203.11	0.00055116
P08185	SERPINA6	Tchem	trichinosis	DrugCentral Indication	452	2203.11	0.00055116
P08185	SERPINA6	Tchem	ulcerative colitis	DrugCentral Indication	452	2203.11	0.00055116
P08185	SERPINA6	Tchem	uveitis	DrugCentral Indication	452	2203.11	0.00055116
P08217	CELA2A	Tbio	alcoholic pancreatitis	JensenLab Experiment TIGA	100	7.2043	0.140984
P08217	CELA2A	Tbio	diabetes mellitus	JensenLab Knowledge UniProtKB-KW	100	7.2043	0.140984
P08217	CELA2A	Tbio	hypertensive disorder	CTD	100	7.2043	0.140984
P08217	CELA2A	Tbio	obesity disorder	JensenLab Knowledge UniProtKB-KW	100	7.2043	0.140984
P08218	CELA2B	Tdark	alcoholic pancreatitis	JensenLab Experiment TIGA	7	3.12311	0.431221
P08235	NR3C2	Tclin	Acne vulgaris	DrugCentral Indication	267	5678.7	0.0002199
P08235	NR3C2	Tclin	Addison disease	DrugCentral Indication	267	5678.7	0.0002199
P08235	NR3C2	Tclin	Ascites	DrugCentral Indication	267	5678.7	0.0002199
P08235	NR3C2	Tclin	Atrophic vaginitis	DrugCentral Indication	267	5678.7	0.0002199
P08235	NR3C2	Tclin	Chronic Heart Failure Following Myocardial Infarction	DrugCentral Indication	267	5678.7	0.0002199
P08235	NR3C2	Tclin	Chronic heart failure	DrugCentral Indication	267	5678.7	0.0002199
P08235	NR3C2	Tclin	Chronic kidney disease (CKD) associated with type 2 diabetes (T2D)	DrugCentral Indication	267	5678.7	0.0002199
P08235	NR3C2	Tclin	Contraception	DrugCentral Indication	267	5678.7	0.0002199
P08235	NR3C2	Tclin	DOID:0081062	JensenLab Text Mining	267	5678.7	0.0002199
P08235	NR3C2	Tclin	Diabetic Nephropathy	DrugCentral Indication	267	5678.7	0.0002199
P08235	NR3C2	Tclin	Diagnostic Test for Primary Aldosteronism	DrugCentral Indication	267	5678.7	0.0002199
P08235	NR3C2	Tclin	Edema	DrugCentral Indication	267	5678.7	0.0002199
P08235	NR3C2	Tclin	Edema due to Hepatic Cirrhosis	DrugCentral Indication	267	5678.7	0.0002199
P08235	NR3C2	Tclin	Edema due to Nephrotic Syndrome	DrugCentral Indication	267	5678.7	0.0002199
P08235	NR3C2	Tclin	Heart Decompensation	DisGeNET	267	5678.7	0.0002199	CTD_human
P08235	NR3C2	Tclin	Heart Failure, Right-Sided	DisGeNET	267	5678.7	0.0002199	CTD_human
P08235	NR3C2	Tclin	Hyperpotassemia and Hypertension, Familial	DisGeNET	267	5678.7	0.0002199	CTD_human
P08235	NR3C2	Tclin	Hypokalemia Prevention	DrugCentral Indication	267	5678.7	0.0002199
P08235	NR3C2	Tclin	Left-Sided Heart Failure	DisGeNET	267	5678.7	0.0002199	CTD_human
P08235	NR3C2	Tclin	Menopausal flushing	DrugCentral Indication	267	5678.7	0.0002199
P08235	NR3C2	Tclin	Mental Depression	DisGeNET	267	5678.7	0.0002199	PSYGENET
P08235	NR3C2	Tclin	Myocardial Failure	DisGeNET	267	5678.7	0.0002199	CTD_human
P08235	NR3C2	Tclin	Peripheral Edema due to Chronic Heart Failure	DrugCentral Indication	267	5678.7	0.0002199
P08235	NR3C2	Tclin	Premenstrual dysphoric disorder	DrugCentral Indication	267	5678.7	0.0002199
P08235	NR3C2	Tclin	Pseudohypoaldosteronism, Type I, Autosomal Recessive	DisGeNET	267	5678.7	0.0002199	CTD_human
P08235	NR3C2	Tclin	Pulmonary Edema due to Chronic Heart Failure	DrugCentral Indication	267	5678.7	0.0002199
P08235	NR3C2	Tclin	Unipolar Depression	DisGeNET	267	5678.7	0.0002199	PSYGENET
P08235	NR3C2	Tclin	Ventricular Dysfunction, Left	CTD	267	5678.7	0.0002199
P08235	NR3C2	Tclin	atrial fibrillation	JensenLab Experiment TIGA	267	5678.7	0.0002199
P08235	NR3C2	Tclin	atrophic vulva	DrugCentral Indication	267	5678.7	0.0002199
P08235	NR3C2	Tclin	autosomal dominant pseudohypoaldosteronism type 1	UniProt Disease	267	5678.7	0.0002199
P08235	NR3C2	Tclin	autosomal recessive pseudohypoaldosteronism type 1	CTD	267	5678.7	0.0002199
P08235	NR3C2	Tclin	bipolar disorder	DisGeNET	267	5678.7	0.0002199	PSYGENET
P08235	NR3C2	Tclin	common variable immunodeficiency	Expression Atlas	267	5678.7	0.0002199
P08235	NR3C2	Tclin	congenital adrenal hyperplasia	DrugCentral Indication	267	5678.7	0.0002199
P08235	NR3C2	Tclin	congestive heart failure	Monarch	267	5678.7	0.0002199
P08235	NR3C2	Tclin	coronary artery disease	JensenLab Text Mining	267	5678.7	0.0002199
P08235	NR3C2	Tclin	cystic fibrosis	Expression Atlas	267	5678.7	0.0002199
P08235	NR3C2	Tclin	depressive disorder	DisGeNET	267	5678.7	0.0002199	PSYGENET
P08235	NR3C2	Tclin	dilated cardiomyopathy	CTD	267	5678.7	0.0002199
P08235	NR3C2	Tclin	dilated cardiomyopathy 1A	DisGeNET	267	5678.7	0.0002199	CTD_human
P08235	NR3C2	Tclin	endometriosis	CTD	267	5678.7	0.0002199
P08235	NR3C2	Tclin	heart disease	JensenLab Text Mining	267	5678.7	0.0002199
P08235	NR3C2	Tclin	heart failure	DisGeNET	267	5678.7	0.0002199	CTD_human
P08235	NR3C2	Tclin	hyperaldosteronism	JensenLab Text Mining	267	5678.7	0.0002199
P08235	NR3C2	Tclin	hypertensive disorder	JensenLab Experiment TIGA	267	5678.7	0.0002199
P08235	NR3C2	Tclin	inborn carbohydrate metabolic disorder	JensenLab Text Mining	267	5678.7	0.0002199
P08235	NR3C2	Tclin	kidney disease	JensenLab Text Mining	267	5678.7	0.0002199
P08235	NR3C2	Tclin	major depressive disorder	DisGeNET	267	5678.7	0.0002199	PSYGENET
P08235	NR3C2	Tclin	myocardial infarction	CTD	267	5678.7	0.0002199
P08235	NR3C2	Tclin	potassium deficiency disease	JensenLab Text Mining	267	5678.7	0.0002199
P08235	NR3C2	Tclin	pseudohyperaldosteronism type 2	UniProt Disease	267	5678.7	0.0002199
P08235	NR3C2	Tclin	pseudohypoaldosteronism	CTD	267	5678.7	0.0002199
P08235	NR3C2	Tclin	pseudohypoaldosteronism type 1	DisGeNET	267	5678.7	0.0002199	CTD_human
P08235	NR3C2	Tclin	pseudohypoaldosteronism type 2	DisGeNET	267	5678.7	0.0002199	CTD_human
P08235	NR3C2	Tclin	psoriasis	Expression Atlas	267	5678.7	0.0002199
P08235	NR3C2	Tclin	sinusitis	Expression Atlas	267	5678.7	0.0002199
P08235	NR3C2	Tclin	ulcerative colitis	Expression Atlas	267	5678.7	0.0002199
P08236	GUSB	Tchem	Duchenne muscular dystrophy	Expression Atlas	354	1677.8	0.00053974
P08236	GUSB	Tchem	dermatomyositis	Expression Atlas	354	1677.8	0.00053974
P08236	GUSB	Tchem	hydrocephalus	DisGeNET	354	1677.8	0.00053974	GENOMICS_ENGLAND
P08236	GUSB	Tchem	hydrops fetalis	DisGeNET	354	1677.8	0.00053974	GENOMICS_ENGLAND
P08236	GUSB	Tchem	hydrops fetalis, idiopathic	eRAM	354	1677.8	0.00053974	CLINVAR
P08236	GUSB	Tchem	hypertrophic cardiomyopathy	DisGeNET	354	1677.8	0.00053974	GENOMICS_ENGLAND
P08236	GUSB	Tchem	inborn errors of metabolism	eRAM	354	1677.8	0.00053974	UniProtKB-KW|GHR
P08236	GUSB	Tchem	intellectual disability	DisGeNET	354	1677.8	0.00053974	GENOMICS_ENGLAND
P08236	GUSB	Tchem	juvenile dermatomyositis	Expression Atlas	354	1677.8	0.00053974
P08236	GUSB	Tchem	lysosomal storage disease	eRAM	354	1677.8	0.00053974	UniProtKB-KW|GHR
P08236	GUSB	Tchem	mucopolysaccharidosis	eRAM	354	1677.8	0.00053974	UniProtKB-KW|GHR
P08236	GUSB	Tchem	mucopolysaccharidosis type 7	UniProt Disease	354	1677.8	0.00053974
P08236	GUSB	Tchem	nervous system disorder	CTD	354	1677.8	0.00053974
P08236	GUSB	Tchem	non-immune hydrops fetalis	Monarch	354	1677.8	0.00053974
P08236	GUSB	Tchem	proteinuria	CTD	354	1677.8	0.00053974
P08237	PFKM	Tbio	Alloxan Diabetes	DisGeNET	430	561.392	0.00217816	CTD_human
P08237	PFKM	Tbio	Cytopenia	DisGeNET	430	561.392	0.00217816	GENOMICS_ENGLAND
P08237	PFKM	Tbio	Diabetes Mellitus, Experimental	CTD	430	561.392	0.00217816
P08237	PFKM	Tbio	Hyperammonemia	DisGeNET	430	561.392	0.00217816	GENOMICS_ENGLAND
P08237	PFKM	Tbio	Ketotic hypoglycemia	DisGeNET	430	561.392	0.00217816	GENOMICS_ENGLAND
P08237	PFKM	Tbio	Streptozotocin Diabetes	DisGeNET	430	561.392	0.00217816	CTD_human
P08237	PFKM	Tbio	arthrogryposis	DisGeNET	430	561.392	0.00217816	GENOMICS_ENGLAND
P08237	PFKM	Tbio	congenital anemia	DisGeNET	430	561.392	0.00217816	GENOMICS_ENGLAND
P08237	PFKM	Tbio	coronary artery disease	CTD	430	561.392	0.00217816
P08237	PFKM	Tbio	glycogen storage disease	eRAM	430	561.392	0.00217816	UniProtKB-KW|GHR
P08237	PFKM	Tbio	glycogen storage disease VII	UniProt Disease	430	561.392	0.00217816
P08237	PFKM	Tbio	inborn errors of metabolism	eRAM	430	561.392	0.00217816	UniProtKB-KW|GHR
P08237	PFKM	Tbio	myocardial ischemia	DisGeNET	430	561.392	0.00217816	CTD_human
P08237	PFKM	Tbio	rhabdomyolysis	DisGeNET	430	561.392	0.00217816	GENOMICS_ENGLAND
P08238	HSP90AB1	Tchem	HIV Coinfection	DisGeNET	1559	116.154	0.00907961	CTD_human
P08238	HSP90AB1	Tchem	HIV infectious disease	CTD	1559	116.154	0.00907961
P08238	HSP90AB1	Tchem	interstitial cystitis	Expression Atlas	1559	116.154	0.00907961
P08238	HSP90AB1	Tchem	interstitial lung disease	Expression Atlas	1559	116.154	0.00907961
P08238	HSP90AB1	Tchem	myopathy	Expression Atlas	1559	116.154	0.00907961
P08238	HSP90AB1	Tchem	rheumatoid arthritis	JensenLab Experiment TIGA	1559	116.154	0.00907961
P08240	SRPRA	Tchem	Gaucher disease	Expression Atlas	142	129.066	0.0124872
P08246	ELANE	Tclin	Cyclic Hematopoesis	DisGeNET	600	3818.92	0.00026112	CTD_human
P08246	ELANE	Tclin	Cyclic neutropenia	DisGeNET	600	3818.92	0.00026112	CTD_human;ORPHANET;UNIPROT
P08246	ELANE	Tclin	Cytopenia	DisGeNET	600	3818.92	0.00026112	GENOMICS_ENGLAND
P08246	ELANE	Tclin	acute lung injury	DrugCentral Indication	600	3818.92	0.00026112
P08246	ELANE	Tclin	agranulocytosis	eRAM	600	3818.92	0.00026112	GHR
P08246	ELANE	Tclin	alpha 1-antitrypsin deficiency	JensenLab Text Mining	600	3818.92	0.00026112
P08246	ELANE	Tclin	atopic eczema	Expression Atlas	600	3818.92	0.00026112
P08246	ELANE	Tclin	autosomal dominant severe congenital neutropenia	DisGeNET	600	3818.92	0.00026112	CTD_human;ORPHANET;UNIPROT
P08246	ELANE	Tclin	bronchiectasis	JensenLab Text Mining	600	3818.92	0.00026112
P08246	ELANE	Tclin	congenital anemia	DisGeNET	600	3818.92	0.00026112	GENOMICS_ENGLAND
P08246	ELANE	Tclin	cyclic hematopoiesis	UniProt Disease	600	3818.92	0.00026112
P08246	ELANE	Tclin	cystic fibrosis	JensenLab Text Mining	600	3818.92	0.00026112
P08246	ELANE	Tclin	leukopenia	eRAM	600	3818.92	0.00026112	CTD_human|GHR
P08246	ELANE	Tclin	lung disease	JensenLab Text Mining	600	3818.92	0.00026112
P08246	ELANE	Tclin	neutropenia	Monarch	600	3818.92	0.00026112
P08246	ELANE	Tclin	neutropenia, severe congenital, 1, autosomal dominant	UniProt Disease	600	3818.92	0.00026112
P08246	ELANE	Tclin	periodic fever syndrome	DisGeNET	600	3818.92	0.00026112	GENOMICS_ENGLAND
P08246	ELANE	Tclin	primary biliary cholangitis	JensenLab Experiment TIGA	600	3818.92	0.00026112
P08246	ELANE	Tclin	psoriasis	Expression Atlas	600	3818.92	0.00026112
P08246	ELANE	Tclin	severe congenital neutropenia	eRAM	600	3818.92	0.00026112	GHR
P08247	SYP	Tbio	Adult Learning Disorders	DisGeNET	1128	5038.52	0.00021543	CTD_human
P08247	SYP	Tbio	Age-Related Memory Disorders	DisGeNET	1128	5038.52	0.00021543	CTD_human
P08247	SYP	Tbio	Alzheimer disease	JensenLab Text Mining	1128	5038.52	0.00021543
P08247	SYP	Tbio	CEROID LIPOFUSCINOSIS, NEURONAL, 6	DisGeNET	1128	5038.52	0.00021543	CTD_human
P08247	SYP	Tbio	Ceroid lipofuscinosis, neuronal 1, infantile	CTD	1128	5038.52	0.00021543
P08247	SYP	Tbio	Developmental Academic Disorder	DisGeNET	1128	5038.52	0.00021543	CTD_human
P08247	SYP	Tbio	Learning Disabilities	DisGeNET	1128	5038.52	0.00021543	CTD_human
P08247	SYP	Tbio	Learning Disorders	DisGeNET	1128	5038.52	0.00021543	CTD_human
P08247	SYP	Tbio	Learning Disturbance	DisGeNET	1128	5038.52	0.00021543	CTD_human
P08247	SYP	Tbio	Memory Disorder, Semantic	DisGeNET	1128	5038.52	0.00021543	CTD_human
P08247	SYP	Tbio	Memory Disorder, Spatial	DisGeNET	1128	5038.52	0.00021543	CTD_human
P08247	SYP	Tbio	Memory Disorders	CTD	1128	5038.52	0.00021543
P08247	SYP	Tbio	Memory Loss	DisGeNET	1128	5038.52	0.00021543	CTD_human
P08247	SYP	Tbio	Memory impairment	DisGeNET	1128	5038.52	0.00021543	CTD_human
P08247	SYP	Tbio	Mental Retardation, X-Linked	DisGeNET	1128	5038.52	0.00021543	CTD_human
P08247	SYP	Tbio	Mental Retardation, X-Linked 1	DisGeNET	1128	5038.52	0.00021543	ORPHANET
P08247	SYP	Tbio	Pick disease	Expression Atlas	1128	5038.52	0.00021543
P08247	SYP	Tbio	autism, susceptibility to, X-linked 2	CTD	1128	5038.52	0.00021543
P08247	SYP	Tbio	intellectual disability	eRAM	1128	5038.52	0.00021543	UniProtKB-KW
P08247	SYP	Tbio	intellectual disability, X-linked 96	UniProt Disease	1128	5038.52	0.00021543
P08247	SYP	Tbio	learning disability	CTD	1128	5038.52	0.00021543
P08247	SYP	Tbio	neuronal ceroid lipofuscinosis 6	CTD	1128	5038.52	0.00021543
P08247	SYP	Tbio	non-syndromic X-linked intellectual disability	Monarch	1128	5038.52	0.00021543
P08247	SYP	Tbio	phaeochromocytoma	JensenLab Text Mining	1128	5038.52	0.00021543
P08247	SYP	Tbio	schizophrenia	CTD	1128	5038.52	0.00021543
P08253	MMP2	Tchem	Alcoholic Intoxication, Chronic	DisGeNET	1510	8231.48	0.00012762	PSYGENET
P08253	MMP2	Tchem	Alloxan Diabetes	DisGeNET	1510	8231.48	0.00012762	CTD_human
P08253	MMP2	Tchem	Aortic Aneurysm, Thoracoabdominal	DisGeNET	1510	8231.48	0.00012762	CTD_human
P08253	MMP2	Tchem	Aortic Rupture	DisGeNET	1510	8231.48	0.00012762	CTD_human
P08253	MMP2	Tchem	Aseptic Necrosis of Bone	DisGeNET	1510	8231.48	0.00012762	CTD_human
P08253	MMP2	Tchem	Asymmetric Diabetic Proximal Motor Neuropathy	DisGeNET	1510	8231.48	0.00012762	CTD_human
P08253	MMP2	Tchem	Avascular necrosis of bone	DisGeNET	1510	8231.48	0.00012762	CTD_human
P08253	MMP2	Tchem	Becker muscular dystrophy	Expression Atlas	1510	8231.48	0.00012762
P08253	MMP2	Tchem	Bone Diseases, Metabolic	CTD	1510	8231.48	0.00012762
P08253	MMP2	Tchem	Bone necrosis	DisGeNET	1510	8231.48	0.00012762	CTD_human
P08253	MMP2	Tchem	Centriacinar Emphysema	DisGeNET	1510	8231.48	0.00012762	CTD_human
P08253	MMP2	Tchem	Cerebral Hemorrhage	DisGeNET	1510	8231.48	0.00012762	CTD_human
P08253	MMP2	Tchem	Chemical and Drug Induced Liver Injury	DisGeNET	1510	8231.48	0.00012762	CTD_human
P08253	MMP2	Tchem	Chemically-Induced Liver Toxicity	DisGeNET	1510	8231.48	0.00012762	CTD_human
P08253	MMP2	Tchem	Craniofacial Abnormalities	CTD	1510	8231.48	0.00012762
P08253	MMP2	Tchem	Diabetes Mellitus, Experimental	CTD	1510	8231.48	0.00012762
P08253	MMP2	Tchem	Diabetic Amyotrophy	DisGeNET	1510	8231.48	0.00012762	CTD_human
P08253	MMP2	Tchem	Diabetic Asymmetric Polyneuropathy	DisGeNET	1510	8231.48	0.00012762	CTD_human
P08253	MMP2	Tchem	Diabetic Mononeuropathy	DisGeNET	1510	8231.48	0.00012762	CTD_human
P08253	MMP2	Tchem	Diabetic Neuralgia	DisGeNET	1510	8231.48	0.00012762	CTD_human
P08253	MMP2	Tchem	Disease Exacerbation	DisGeNET	1510	8231.48	0.00012762	CTD_human
P08253	MMP2	Tchem	Disease Progression	CTD	1510	8231.48	0.00012762
P08253	MMP2	Tchem	Drug-Induced Acute Liver Injury	DisGeNET	1510	8231.48	0.00012762	CTD_human
P08253	MMP2	Tchem	Drug-Induced Liver Disease	DisGeNET	1510	8231.48	0.00012762	CTD_human
P08253	MMP2	Tchem	Duchenne muscular dystrophy	Expression Atlas	1510	8231.48	0.00012762
P08253	MMP2	Tchem	Emery-Dreifuss muscular dystrophy	Expression Atlas	1510	8231.48	0.00012762
P08253	MMP2	Tchem	Fetal Growth Retardation	DisGeNET	1510	8231.48	0.00012762	CTD_human
P08253	MMP2	Tchem	Fibrosis, Liver	DisGeNET	1510	8231.48	0.00012762	CTD_human
P08253	MMP2	Tchem	Focal Emphysema	DisGeNET	1510	8231.48	0.00012762	CTD_human
P08253	MMP2	Tchem	Hamman-Rich syndrome	DisGeNET	1510	8231.48	0.00012762	CTD_human
P08253	MMP2	Tchem	Hepatitis, Drug-Induced	DisGeNET	1510	8231.48	0.00012762	CTD_human
P08253	MMP2	Tchem	Hepatitis, Toxic	DisGeNET	1510	8231.48	0.00012762	CTD_human
P08253	MMP2	Tchem	Inflammation	CTD	1510	8231.48	0.00012762
P08253	MMP2	Tchem	Kienbock disease	DisGeNET	1510	8231.48	0.00012762	CTD_human
P08253	MMP2	Tchem	Leishmaniasis, New World	DisGeNET	1510	8231.48	0.00012762	CTD_human
P08253	MMP2	Tchem	Liver Cirrhosis, Experimental	CTD	1510	8231.48	0.00012762
P08253	MMP2	Tchem	Mandibular Diseases	CTD	1510	8231.48	0.00012762
P08253	MMP2	Tchem	Marfan syndrome	Monarch	1510	8231.48	0.00012762
P08253	MMP2	Tchem	Maxillary Diseases	CTD	1510	8231.48	0.00012762
P08253	MMP2	Tchem	Metabolic Bone Disorder	DisGeNET	1510	8231.48	0.00012762	CTD_human
P08253	MMP2	Tchem	Microcalcification	DisGeNET	1510	8231.48	0.00012762	CTD_human
P08253	MMP2	Tchem	Neointima	CTD	1510	8231.48	0.00012762
P08253	MMP2	Tchem	Neointima Formation	DisGeNET	1510	8231.48	0.00012762	CTD_human
P08253	MMP2	Tchem	Osteolysis hereditary multicentric	CTD	1510	8231.48	0.00012762
P08253	MMP2	Tchem	Osteopenia	DisGeNET	1510	8231.48	0.00012762	CTD_human
P08253	MMP2	Tchem	Panacinar Emphysema	DisGeNET	1510	8231.48	0.00012762	CTD_human
P08253	MMP2	Tchem	Streptozotocin Diabetes	DisGeNET	1510	8231.48	0.00012762	CTD_human
P08253	MMP2	Tchem	Symmetric Diabetic Proximal Motor Neuropathy	DisGeNET	1510	8231.48	0.00012762	CTD_human
P08253	MMP2	Tchem	Torg-Winchester syndrome	DisGeNET	1510	8231.48	0.00012762	CTD_human;ORPHANET;UNIPROT
P08253	MMP2	Tchem	Urban cutaneous leishmaniasis	DisGeNET	1510	8231.48	0.00012762	CTD_human
P08253	MMP2	Tchem	Weight Gain	CTD	1510	8231.48	0.00012762
P08253	MMP2	Tchem	X-linked mixed deafness with perilymphatic gusher	JensenLab Experiment TIGA	1510	8231.48	0.00012762
P08253	MMP2	Tchem	alcohol abuse	DisGeNET	1510	8231.48	0.00012762	PSYGENET
P08253	MMP2	Tchem	alcoholic liver cirrhosis	CTD	1510	8231.48	0.00012762
P08253	MMP2	Tchem	aortic aneurysm	CTD	1510	8231.48	0.00012762
P08253	MMP2	Tchem	aortic disease	CTD	1510	8231.48	0.00012762
P08253	MMP2	Tchem	atopic eczema	Expression Atlas	1510	8231.48	0.00012762
P08253	MMP2	Tchem	bone disease	CTD	1510	8231.48	0.00012762
P08253	MMP2	Tchem	breast disease	JensenLab Text Mining	1510	8231.48	0.00012762
P08253	MMP2	Tchem	calcinosis	CTD	1510	8231.48	0.00012762
P08253	MMP2	Tchem	cirrhosis of liver	CTD	1510	8231.48	0.00012762
P08253	MMP2	Tchem	cutaneous leishmaniasis	CTD	1510	8231.48	0.00012762
P08253	MMP2	Tchem	cystic fibrosis	Expression Atlas	1510	8231.48	0.00012762
P08253	MMP2	Tchem	diabetes mellitus	Expression Atlas	1510	8231.48	0.00012762
P08253	MMP2	Tchem	diabetic autonomic neuropathy	CTD	1510	8231.48	0.00012762
P08253	MMP2	Tchem	diabetic neuropathy	CTD	1510	8231.48	0.00012762
P08253	MMP2	Tchem	diabetic polyneuropathy	CTD	1510	8231.48	0.00012762
P08253	MMP2	Tchem	drug-induced liver injury	CTD	1510	8231.48	0.00012762
P08253	MMP2	Tchem	extrahepatic cholestasis	CTD	1510	8231.48	0.00012762
P08253	MMP2	Tchem	fetal growth restriction	CTD	1510	8231.48	0.00012762
P08253	MMP2	Tchem	hypertensive disorder	CTD	1510	8231.48	0.00012762
P08253	MMP2	Tchem	hypospadias	JensenLab Experiment TIGA	1510	8231.48	0.00012762
P08253	MMP2	Tchem	idiopathic interstitial pneumonia	CTD	1510	8231.48	0.00012762
P08253	MMP2	Tchem	interstitial lung disease	Expression Atlas	1510	8231.48	0.00012762
P08253	MMP2	Tchem	intervertebral disc degenerative disorder	JensenLab Knowledge MedlinePlus	1510	8231.48	0.00012762
P08253	MMP2	Tchem	intestinal disease	JensenLab Text Mining	1510	8231.48	0.00012762
P08253	MMP2	Tchem	intracerebral hemorrhage	CTD	1510	8231.48	0.00012762
P08253	MMP2	Tchem	liver disease	JensenLab Text Mining	1510	8231.48	0.00012762
P08253	MMP2	Tchem	lung disease	JensenLab Text Mining	1510	8231.48	0.00012762
P08253	MMP2	Tchem	lupus nephritis	CTD	1510	8231.48	0.00012762
P08253	MMP2	Tchem	multicentric osteolysis, nodulosis, and arthropathy	UniProt Disease	1510	8231.48	0.00012762
P08253	MMP2	Tchem	myocardial infarction	CTD	1510	8231.48	0.00012762
P08253	MMP2	Tchem	oral submucous fibrosis	CTD	1510	8231.48	0.00012762
P08253	MMP2	Tchem	osteonecrosis	CTD	1510	8231.48	0.00012762
P08253	MMP2	Tchem	prostate disease	JensenLab Text Mining	1510	8231.48	0.00012762
P08253	MMP2	Tchem	psoriasis	Expression Atlas	1510	8231.48	0.00012762
P08253	MMP2	Tchem	pulmonary emphysema	CTD	1510	8231.48	0.00012762
P08253	MMP2	Tchem	pulmonary fibrosis	CTD	1510	8231.48	0.00012762
P08253	MMP2	Tchem	rheumatoid arthritis	CTD	1510	8231.48	0.00012762
P08253	MMP2	Tchem	stomach disease	JensenLab Text Mining	1510	8231.48	0.00012762
P08253	MMP2	Tchem	thoracic aortic aneurysm	CTD	1510	8231.48	0.00012762
P08253	MMP2	Tchem	ulcerative colitis	Expression Atlas	1510	8231.48	0.00012762
P08294	SOD3	Tbio	Chemical and Drug Induced Liver Injury	DisGeNET	518	781.31	0.0015758	CTD_human
P08294	SOD3	Tbio	Chemically-Induced Liver Toxicity	DisGeNET	518	781.31	0.0015758	CTD_human
P08294	SOD3	Tbio	Chronic Airflow Obstruction	DisGeNET	518	781.31	0.0015758	CTD_human
P08294	SOD3	Tbio	Chronic Obstructive Airway Disease	DisGeNET	518	781.31	0.0015758	CTD_human
P08294	SOD3	Tbio	Contact hypersensitivity	DisGeNET	518	781.31	0.0015758	CTD_human
P08294	SOD3	Tbio	Disease Exacerbation	DisGeNET	518	781.31	0.0015758	CTD_human
P08294	SOD3	Tbio	Disease Progression	CTD	518	781.31	0.0015758
P08294	SOD3	Tbio	Drug-Induced Acute Liver Injury	DisGeNET	518	781.31	0.0015758	CTD_human
P08294	SOD3	Tbio	Drug-Induced Liver Disease	DisGeNET	518	781.31	0.0015758	CTD_human
P08294	SOD3	Tbio	Hamman-Rich syndrome	DisGeNET	518	781.31	0.0015758	CTD_human
P08294	SOD3	Tbio	Heart Decompensation	DisGeNET	518	781.31	0.0015758	CTD_human
P08294	SOD3	Tbio	Heart Failure, Right-Sided	DisGeNET	518	781.31	0.0015758	CTD_human
P08294	SOD3	Tbio	Hepatitis, Drug-Induced	DisGeNET	518	781.31	0.0015758	CTD_human
P08294	SOD3	Tbio	Hepatitis, Toxic	DisGeNET	518	781.31	0.0015758	CTD_human
P08294	SOD3	Tbio	Left-Sided Heart Failure	DisGeNET	518	781.31	0.0015758	CTD_human
P08294	SOD3	Tbio	Myocardial Failure	DisGeNET	518	781.31	0.0015758	CTD_human
P08294	SOD3	Tbio	Necrosis	CTD	518	781.31	0.0015758
P08294	SOD3	Tbio	chronic obstructive pulmonary disease	CTD	518	781.31	0.0015758
P08294	SOD3	Tbio	congestive heart failure	CTD	518	781.31	0.0015758
P08294	SOD3	Tbio	contact dermatitis	CTD	518	781.31	0.0015758
P08294	SOD3	Tbio	drug-induced liver injury	CTD	518	781.31	0.0015758
P08294	SOD3	Tbio	heart failure	DisGeNET	518	781.31	0.0015758	CTD_human
P08294	SOD3	Tbio	hypertensive disorder	CTD	518	781.31	0.0015758
P08294	SOD3	Tbio	idiopathic interstitial pneumonia	CTD	518	781.31	0.0015758
P08294	SOD3	Tbio	peripheral nervous system disease	eRAM	518	781.31	0.0015758	CTD_human
P08294	SOD3	Tbio	peripheral neuropathy	eRAM	518	781.31	0.0015758	CTD_human
P08294	SOD3	Tbio	psoriasis	Expression Atlas	518	781.31	0.0015758
P08294	SOD3	Tbio	pulmonary fibrosis	CTD	518	781.31	0.0015758
P08311	CTSG	Tchem	Systemic AL amyloidosis	DrugCentral Indication	370	988.238	0.00102052
P08311	CTSG	Tchem	atopic eczema	Expression Atlas	370	988.238	0.00102052
P08311	CTSG	Tchem	cutaneous lupus erythematosus	Expression Atlas	370	988.238	0.00102052
P08311	CTSG	Tchem	multiple sclerosis	Expression Atlas	370	988.238	0.00102052
P08311	CTSG	Tchem	sarcoidosis	Expression Atlas	370	988.238	0.00102052
P08311	CTSG	Tchem	vitiligo	JensenLab Experiment TIGA	370	988.238	0.00102052
P08397	HMBS	Tbio	Chester-type porphyria	DisGeNET	349	574.258	0.00193847	UNIPROT
P08397	HMBS	Tbio	Hydroxymethylbilane Synthase Deficiency	DisGeNET	349	574.258	0.00193847	CTD_human;UNIPROT
P08397	HMBS	Tbio	Porphyria, Acute Intermittent, Nonerythroid Variant	DisGeNET	349	574.258	0.00193847	UNIPROT
P08397	HMBS	Tbio	acute intermittent porphyria	UniProt Disease	349	574.258	0.00193847
P08397	HMBS	Tbio	acute interstitial pneumonia	eRAM	349	574.258	0.00193847	CLINVAR|CTD_human|ORPHANET|UNIPROT
P08397	HMBS	Tbio	heart disease	JensenLab Experiment TIGA	349	574.258	0.00193847
P08397	HMBS	Tbio	hepatic porphyria	eRAM	349	574.258	0.00193847	CLINVAR|CTD_human|ORPHANET|UNIPROT
P08397	HMBS	Tbio	hereditary coproporphyria	JensenLab Text Mining	349	574.258	0.00193847
P08397	HMBS	Tbio	inborn errors of metabolism	eRAM	349	574.258	0.00193847	GHR
P08397	HMBS	Tbio	inherited porphyria	eRAM	349	574.258	0.00193847	GHR|UNIPROT
P08397	HMBS	Tbio	leukodystrophy	DisGeNET	349	574.258	0.00193847	GENOMICS_ENGLAND
P08397	HMBS	Tbio	psoriasis	Expression Atlas	349	574.258	0.00193847
P08397	HMBS	Tbio	variegate porphyria	JensenLab Text Mining	349	574.258	0.00193847
P08473	MME	Tclin	Asymmetric Diabetic Proximal Motor Neuropathy	DisGeNET	2082	6023.3	0.00019144	CTD_human
P08473	MME	Tclin	Charcot-Marie-Tooth disease	eRAM	2082	6023.3	0.00019144	UniProtKB-KW
P08473	MME	Tclin	Charcot-Marie-Tooth disease axonal type 2T	UniProt Disease	2082	6023.3	0.00019144
P08473	MME	Tclin	Chronic Infantile Neurological, Cutaneous, and Articular Syndrome	DisGeNET	2082	6023.3	0.00019144	CTD_human
P08473	MME	Tclin	Chronic Lung Injury	DisGeNET	2082	6023.3	0.00019144	CTD_human
P08473	MME	Tclin	Chronic heart failure	DrugCentral Indication	2082	6023.3	0.00019144
P08473	MME	Tclin	Diabetic Amyotrophy	DisGeNET	2082	6023.3	0.00019144	CTD_human
P08473	MME	Tclin	Diabetic Asymmetric Polyneuropathy	DisGeNET	2082	6023.3	0.00019144	CTD_human
P08473	MME	Tclin	Diabetic Mononeuropathy	DisGeNET	2082	6023.3	0.00019144	CTD_human
P08473	MME	Tclin	Diabetic Neuralgia	DisGeNET	2082	6023.3	0.00019144	CTD_human
P08473	MME	Tclin	Heymann Nephritis	DisGeNET	2082	6023.3	0.00019144	CTD_human
P08473	MME	Tclin	Liver Cirrhosis, Experimental	CTD	2082	6023.3	0.00019144
P08473	MME	Tclin	Lung Injury	CTD	2082	6023.3	0.00019144
P08473	MME	Tclin	Muckle-Wells syndrome	DisGeNET	2082	6023.3	0.00019144	CTD_human
P08473	MME	Tclin	Symmetric Diabetic Proximal Motor Neuropathy	DisGeNET	2082	6023.3	0.00019144	CTD_human
P08473	MME	Tclin	acute diarrhea	DrugCentral Indication	2082	6023.3	0.00019144
P08473	MME	Tclin	autosomal dominant cerebellar ataxia	CTD	2082	6023.3	0.00019144
P08473	MME	Tclin	cerebellar ataxia	DisGeNET	2082	6023.3	0.00019144	CTD_human
P08473	MME	Tclin	cryopyrin-associated periodic syndrome	CTD	2082	6023.3	0.00019144
P08473	MME	Tclin	cutaneous lupus erythematosus	Expression Atlas	2082	6023.3	0.00019144
P08473	MME	Tclin	cystic fibrosis	Expression Atlas	2082	6023.3	0.00019144
P08473	MME	Tclin	diabetic autonomic neuropathy	CTD	2082	6023.3	0.00019144
P08473	MME	Tclin	diabetic neuropathy	CTD	2082	6023.3	0.00019144
P08473	MME	Tclin	diabetic polyneuropathy	CTD	2082	6023.3	0.00019144
P08473	MME	Tclin	facioscapulohumeral muscular dystrophy	Expression Atlas	2082	6023.3	0.00019144
P08473	MME	Tclin	familial cold autoinflammatory syndrome	DisGeNET	2082	6023.3	0.00019144	CTD_human
P08473	MME	Tclin	hereditary ataxia	eRAM	2082	6023.3	0.00019144	UniProtKB-KW
P08473	MME	Tclin	hypertensive disorder	DrugCentral Indication	2082	6023.3	0.00019144
P08473	MME	Tclin	idiopathic membranous glomerulonephritis	DisGeNET	2082	6023.3	0.00019144	CTD_human
P08473	MME	Tclin	kidney disease	JensenLab Text Mining	2082	6023.3	0.00019144
P08473	MME	Tclin	kidney failure	CTD	2082	6023.3	0.00019144
P08473	MME	Tclin	lymphatic system disease	JensenLab Text Mining	2082	6023.3	0.00019144
P08473	MME	Tclin	membranous glomerulonephritis	DisGeNET	2082	6023.3	0.00019144	CTD_human
P08473	MME	Tclin	motor peripheral neuropathy	eRAM	2082	6023.3	0.00019144	UniProtKB-KW
P08473	MME	Tclin	myopathy	Expression Atlas	2082	6023.3	0.00019144
P08473	MME	Tclin	neurodegenerative disease	JensenLab Knowledge UniProtKB-KW	2082	6023.3	0.00019144
P08473	MME	Tclin	periodontitis	Expression Atlas	2082	6023.3	0.00019144
P08473	MME	Tclin	peripheral nervous system disease	eRAM	2082	6023.3	0.00019144	UniProtKB-KW
P08473	MME	Tclin	peripheral neuropathy	eRAM	2082	6023.3	0.00019144	UniProtKB-KW
P08473	MME	Tclin	spinocerebellar ataxia 43	UniProt Disease	2082	6023.3	0.00019144
P08473	MME	Tclin	spinocerebellar ataxia type 1	DisGeNET	2082	6023.3	0.00019144	CTD_human
P08473	MME	Tclin	spinocerebellar ataxia type 2	DisGeNET	2082	6023.3	0.00019144	CTD_human
P08473	MME	Tclin	spinocerebellar ataxia type 4	DisGeNET	2082	6023.3	0.00019144	CTD_human
P08473	MME	Tclin	spinocerebellar ataxia type 5	DisGeNET	2082	6023.3	0.00019144	CTD_human
P08473	MME	Tclin	spinocerebellar ataxia type 6	DisGeNET	2082	6023.3	0.00019144	CTD_human
P08473	MME	Tclin	spinocerebellar ataxia type 7	DisGeNET	2082	6023.3	0.00019144	CTD_human
P08473	MME	Tclin	spondyloarthropathy	Expression Atlas	2082	6023.3	0.00019144
P08473	MME	Tclin	ulcerative colitis	Expression Atlas	2082	6023.3	0.00019144
P08493	MGP	Tbio	Abortion, Spontaneous	CTD	256	1249.35	0.00122665
P08493	MGP	Tbio	Abortion, Tubal	DisGeNET	256	1249.35	0.00122665	CTD_human
P08493	MGP	Tbio	Becker muscular dystrophy	Expression Atlas	256	1249.35	0.00122665
P08493	MGP	Tbio	Duchenne muscular dystrophy	Expression Atlas	256	1249.35	0.00122665
P08493	MGP	Tbio	Emery-Dreifuss muscular dystrophy	Expression Atlas	256	1249.35	0.00122665
P08493	MGP	Tbio	Keutel syndrome	UniProt Disease	256	1249.35	0.00122665
P08493	MGP	Tbio	Liver Cirrhosis, Experimental	CTD	256	1249.35	0.00122665
P08493	MGP	Tbio	Sjogren syndrome	Expression Atlas	256	1249.35	0.00122665
P08493	MGP	Tbio	Spontaneous abortion	DisGeNET	256	1249.35	0.00122665	CTD_human
P08493	MGP	Tbio	Vascular Calcification	CTD	256	1249.35	0.00122665
P08493	MGP	Tbio	adrenoleukodystrophy	Expression Atlas	256	1249.35	0.00122665
P08493	MGP	Tbio	atopic eczema	Expression Atlas	256	1249.35	0.00122665
P08493	MGP	Tbio	calciphylaxis	JensenLab Text Mining	256	1249.35	0.00122665
P08493	MGP	Tbio	intellectual disability	DisGeNET	256	1249.35	0.00122665	GENOMICS_ENGLAND
P08493	MGP	Tbio	interstitial lung disease	Expression Atlas	256	1249.35	0.00122665
P08493	MGP	Tbio	juvenile dermatomyositis	Expression Atlas	256	1249.35	0.00122665
P08493	MGP	Tbio	limb-girdle muscular dystrophy	Expression Atlas	256	1249.35	0.00122665
P08493	MGP	Tbio	myopathy	Expression Atlas	256	1249.35	0.00122665
P08493	MGP	Tbio	osteoarthritis	JensenLab Experiment TIGA	256	1249.35	0.00122665
P08493	MGP	Tbio	psoriasis	Expression Atlas	256	1249.35	0.00122665
P08493	MGP	Tbio	pterygium	Expression Atlas	256	1249.35	0.00122665
P08493	MGP	Tbio	ulcerative colitis	Expression Atlas	256	1249.35	0.00122665
P08493	MGP	Tbio	uremia	CTD	256	1249.35	0.00122665
P08493	MGP	Tbio	varicose disease	CTD	256	1249.35	0.00122665
P08493	MGP	Tbio	vitamin K deficiency hemorrhagic disease	JensenLab Text Mining	256	1249.35	0.00122665
P08514	ITGA2B	Tclin	Acute Cerebrovascular Accidents	DisGeNET	1685	4611.18	0.00023168	CTD_human
P08514	ITGA2B	Tclin	Bernard-Soulier syndrome	JensenLab Text Mining	1685	4611.18	0.00023168
P08514	ITGA2B	Tclin	Cerebral Hemorrhage	DisGeNET	1685	4611.18	0.00023168	CTD_human
P08514	ITGA2B	Tclin	Cerebrovascular accident	DisGeNET	1685	4611.18	0.00023168	CTD_human
P08514	ITGA2B	Tclin	Common Carotid Artery Thrombosis	DisGeNET	1685	4611.18	0.00023168	CTD_human
P08514	ITGA2B	Tclin	Cytopenia	DisGeNET	1685	4611.18	0.00023168	GENOMICS_ENGLAND
P08514	ITGA2B	Tclin	External Carotid Artery Thrombosis	DisGeNET	1685	4611.18	0.00023168	CTD_human
P08514	ITGA2B	Tclin	FNAITP	DisGeNET	1685	4611.18	0.00023168	ORPHANET
P08514	ITGA2B	Tclin	Glanzmann Thrombasthenia, Type A	DisGeNET	1685	4611.18	0.00023168	CTD_human
P08514	ITGA2B	Tclin	Glanzmann thrombasthenia	UniProt Disease	1685	4611.18	0.00023168
P08514	ITGA2B	Tclin	Glanzmann thrombasthenia 1	Monarch	1685	4611.18	0.00023168
P08514	ITGA2B	Tclin	Internal Carotid Artery Thrombosis	DisGeNET	1685	4611.18	0.00023168	CTD_human
P08514	ITGA2B	Tclin	Juvenile arthritis	DisGeNET	1685	4611.18	0.00023168	CTD_human
P08514	ITGA2B	Tclin	Juvenile psoriatic arthritis	DisGeNET	1685	4611.18	0.00023168	CTD_human
P08514	ITGA2B	Tclin	Juvenile-Onset Still Disease	DisGeNET	1685	4611.18	0.00023168	CTD_human
P08514	ITGA2B	Tclin	Liver Cirrhosis, Experimental	CTD	1685	4611.18	0.00023168
P08514	ITGA2B	Tclin	Neonatal Alloimmune Thrombocytopenia	DisGeNET	1685	4611.18	0.00023168	ORPHANET
P08514	ITGA2B	Tclin	Non-Q wave myocardial infarction	DrugCentral Indication	1685	4611.18	0.00023168
P08514	ITGA2B	Tclin	Percutaneous coronary intervention	DrugCentral Indication	1685	4611.18	0.00023168
P08514	ITGA2B	Tclin	Thrombasthenia	DisGeNET	1685	4611.18	0.00023168	CTD_human;ORPHANET;UNIPROT
P08514	ITGA2B	Tclin	acute coronary syndrome	DrugCentral Indication	1685	4611.18	0.00023168
P08514	ITGA2B	Tclin	autosomal dominant macrothrombocytopenia	DisGeNET	1685	4611.18	0.00023168	ORPHANET
P08514	ITGA2B	Tclin	carotid artery thrombosis	Monarch	1685	4611.18	0.00023168
P08514	ITGA2B	Tclin	cerebrovascular disorder	CTD	1685	4611.18	0.00023168
P08514	ITGA2B	Tclin	congenital anemia	DisGeNET	1685	4611.18	0.00023168	GENOMICS_ENGLAND
P08514	ITGA2B	Tclin	coronary artery disease	JensenLab Text Mining	1685	4611.18	0.00023168
P08514	ITGA2B	Tclin	intracerebral hemorrhage	CTD	1685	4611.18	0.00023168
P08514	ITGA2B	Tclin	juvenile idiopathic arthritis	CTD	1685	4611.18	0.00023168
P08514	ITGA2B	Tclin	platelet-type bleeding disorder 16	UniProt Disease	1685	4611.18	0.00023168
P08514	ITGA2B	Tclin	thrombocytopenia	CTD	1685	4611.18	0.00023168
P08514	ITGA2B	Tclin	thrombotic disease	JensenLab Text Mining	1685	4611.18	0.00023168
P08514	ITGA2B	Tclin	tuberculosis	Expression Atlas	1685	4611.18	0.00023168
P08519	LPA	Tbio	Acute Cerebrovascular Accidents	DisGeNET	294	1907.37	0.00054858	CTD_human
P08519	LPA	Tbio	Atherogenesis	DisGeNET	294	1907.37	0.00054858	CTD_human
P08519	LPA	Tbio	Cerebrovascular accident	DisGeNET	294	1907.37	0.00054858	CTD_human
P08519	LPA	Tbio	Coronary Arteriosclerosis	DisGeNET	294	1907.37	0.00054858	CTD_human
P08519	LPA	Tbio	Coronary heart disease	DisGeNET	294	1907.37	0.00054858	CTD_human
P08519	LPA	Tbio	Deep Vein Thrombosis	DisGeNET	294	1907.37	0.00054858	CTD_human
P08519	LPA	Tbio	Hypercholesterolemia	CTD	294	1907.37	0.00054858
P08519	LPA	Tbio	Hypolipoproteinemias	DisGeNET	294	1907.37	0.00054858	CTD_human
P08519	LPA	Tbio	Hypoprebetalipoproteinemia	DisGeNET	294	1907.37	0.00054858	CTD_human
P08519	LPA	Tbio	Thromboembolism	CTD	294	1907.37	0.00054858
P08519	LPA	Tbio	Venous Thrombosis	CTD	294	1907.37	0.00054858
P08519	LPA	Tbio	abdominal aortic aneurysm	JensenLab Experiment TIGA	294	1907.37	0.00054858
P08519	LPA	Tbio	aortic stenosis	JensenLab Experiment TIGA	294	1907.37	0.00054858
P08519	LPA	Tbio	arteriosclerosis disorder	CTD	294	1907.37	0.00054858
P08519	LPA	Tbio	atherosclerosis	CTD	294	1907.37	0.00054858
P08519	LPA	Tbio	cardiovascular disease	CTD	294	1907.37	0.00054858
P08519	LPA	Tbio	cerebrovascular disorder	CTD	294	1907.37	0.00054858
P08519	LPA	Tbio	coronary artery disease	CTD	294	1907.37	0.00054858
P08519	LPA	Tbio	heart disease	JensenLab Experiment TIGA	294	1907.37	0.00054858
P08519	LPA	Tbio	hypolipoproteinemia	CTD	294	1907.37	0.00054858
P08519	LPA	Tbio	inherited lipid metabolism disorder	JensenLab Text Mining	294	1907.37	0.00054858
P08519	LPA	Tbio	metabolic syndrome X	JensenLab Experiment TIGA	294	1907.37	0.00054858
P08519	LPA	Tbio	myocardial infarction	JensenLab Experiment TIGA	294	1907.37	0.00054858
P08519	LPA	Tbio	peripheral arterial disease	JensenLab Experiment TIGA	294	1907.37	0.00054858
P08519	LPA	Tbio	psoriasis	Expression Atlas	294	1907.37	0.00054858
P08519	LPA	Tbio	temporal arteritis	JensenLab Experiment TIGA	294	1907.37	0.00054858
P08559	PDHA1	Tbio	Ataxia with Lactic Acidosis, Type I	DisGeNET	601	303.892	0.00392231	CTD_human;UNIPROT
P08559	PDHA1	Tbio	Charcot-Marie-Tooth disease	DisGeNET	601	303.892	0.00392231	GENOMICS_ENGLAND
P08559	PDHA1	Tbio	Disease Exacerbation	DisGeNET	601	303.892	0.00392231	CTD_human
P08559	PDHA1	Tbio	Disease Progression	CTD	601	303.892	0.00392231
P08559	PDHA1	Tbio	Epileptic encephalopathy	DisGeNET	601	303.892	0.00392231	GENOMICS_ENGLAND
P08559	PDHA1	Tbio	Juvenile Pyruvate Dehydrogenase Complex Deficiency Disease	DisGeNET	601	303.892	0.00392231	CTD_human
P08559	PDHA1	Tbio	Leigh syndrome	eRAM	601	303.892	0.00392231	GHR|UNIPROT|UniProtKB-KW
P08559	PDHA1	Tbio	Mitochondrial Diseases	DisGeNET	601	303.892	0.00392231	GENOMICS_ENGLAND
P08559	PDHA1	Tbio	Osteoarthrosis Deformans	DisGeNET	601	303.892	0.00392231	CTD_human
P08559	PDHA1	Tbio	Pick disease	Expression Atlas	601	303.892	0.00392231
P08559	PDHA1	Tbio	Primary microcephaly	DisGeNET	601	303.892	0.00392231	GENOMICS_ENGLAND
P08559	PDHA1	Tbio	Pyruvate Dehydrogenase Complex Deficiency Disease	DisGeNET	601	303.892	0.00392231	CTD_human;ORPHANET;UNIPROT
P08559	PDHA1	Tbio	Pyruvate Dehydrogenase Complex Deficiency Disease, Neonatal	DisGeNET	601	303.892	0.00392231	CTD_human
P08559	PDHA1	Tbio	Pyruvate Dehydrogenase E1 Alpha Deficiency	DisGeNET	601	303.892	0.00392231	ORPHANET;UNIPROT
P08559	PDHA1	Tbio	Pyruvate Metabolism, Inborn Errors	CTD	601	303.892	0.00392231
P08559	PDHA1	Tbio	acquired lactic acidosis	CTD	601	303.892	0.00392231
P08559	PDHA1	Tbio	coronary artery disease	CTD	601	303.892	0.00392231
P08559	PDHA1	Tbio	inborn errors of metabolism	eRAM	601	303.892	0.00392231	UniProtKB-KW|GHR
P08559	PDHA1	Tbio	intellectual disability	DisGeNET	601	303.892	0.00392231	GENOMICS_ENGLAND
P08559	PDHA1	Tbio	lactic acidosis	DisGeNET	601	303.892	0.00392231	CTD_human
P08559	PDHA1	Tbio	myocardial ischemia	DisGeNET	601	303.892	0.00392231	CTD_human
P08559	PDHA1	Tbio	myopathy	Expression Atlas	601	303.892	0.00392231
P08559	PDHA1	Tbio	osteoarthritis	CTD	601	303.892	0.00392231
P08559	PDHA1	Tbio	osteoarthritis susceptibility 1	DisGeNET	601	303.892	0.00392231	CTD_human
P08559	PDHA1	Tbio	pyruvate dehydrogenase E1-alpha deficiency	UniProt Disease	601	303.892	0.00392231
P08559	PDHA1	Tbio	pyruvate dehydrogenase deficiency	CTD	601	303.892	0.00392231
P08567	PLEK	Tbio	IgA glomerulonephritis	eRAM	406	953.381	0.00074263	CTD_human
P08567	PLEK	Tbio	Liver Cirrhosis, Experimental	CTD	406	953.381	0.00074263
P08567	PLEK	Tbio	Osteoporosis, Age-Related	DisGeNET	406	953.381	0.00074263	CTD_human
P08567	PLEK	Tbio	Osteoporosis, Senile	DisGeNET	406	953.381	0.00074263	CTD_human
P08567	PLEK	Tbio	Post-Traumatic Osteoporosis	DisGeNET	406	953.381	0.00074263	CTD_human
P08567	PLEK	Tbio	Sjogren syndrome	Expression Atlas	406	953.381	0.00074263
P08567	PLEK	Tbio	celiac disease	JensenLab Experiment TIGA	406	953.381	0.00074263
P08567	PLEK	Tbio	chronic obstructive pulmonary disease	Expression Atlas	406	953.381	0.00074263
P08567	PLEK	Tbio	cutaneous lupus erythematosus	Expression Atlas	406	953.381	0.00074263
P08567	PLEK	Tbio	diabetes mellitus	Expression Atlas	406	953.381	0.00074263
P08567	PLEK	Tbio	interstitial cystitis	Expression Atlas	406	953.381	0.00074263
P08567	PLEK	Tbio	osteoporosis	CTD	406	953.381	0.00074263
P08567	PLEK	Tbio	psoriasis	Expression Atlas	406	953.381	0.00074263
P08567	PLEK	Tbio	rheumatoid arthritis	CTD	406	953.381	0.00074263
P08567	PLEK	Tbio	sarcoidosis	Expression Atlas	406	953.381	0.00074263
P08567	PLEK	Tbio	ulcerative colitis	Expression Atlas	406	953.381	0.00074263
P08567	PLEK	Tbio	vascular disease	JensenLab Experiment TIGA	406	953.381	0.00074263
P08571	CD14	Tbio	Becker muscular dystrophy	Expression Atlas	3205	131.63	0.00872424
P08571	CD14	Tbio	Brain Injuries	DisGeNET	3205	131.63	0.00872424	CTD_human
P08571	CD14	Tbio	Brain Injuries, Focal	DisGeNET	3205	131.63	0.00872424	CTD_human
P08571	CD14	Tbio	Brain Lacerations	DisGeNET	3205	131.63	0.00872424	CTD_human
P08571	CD14	Tbio	Crohn disease	Expression Atlas	3205	131.63	0.00872424
P08571	CD14	Tbio	Diarrhea	DisGeNET	3205	131.63	0.00872424	CTD_human
P08571	CD14	Tbio	Duchenne muscular dystrophy	Expression Atlas	3205	131.63	0.00872424
P08571	CD14	Tbio	Eczema	CTD	3205	131.63	0.00872424
P08571	CD14	Tbio	Fibrosis, Liver	DisGeNET	3205	131.63	0.00872424	CTD_human
P08571	CD14	Tbio	IgA glomerulonephritis	eRAM	3205	131.63	0.00872424	CTD_human
P08571	CD14	Tbio	Injuries, Acute Brain	DisGeNET	3205	131.63	0.00872424	CTD_human
P08571	CD14	Tbio	Juvenile arthritis	DisGeNET	3205	131.63	0.00872424	CTD_human
P08571	CD14	Tbio	Juvenile psoriatic arthritis	DisGeNET	3205	131.63	0.00872424	CTD_human
P08571	CD14	Tbio	Juvenile-Onset Still Disease	DisGeNET	3205	131.63	0.00872424	CTD_human
P08571	CD14	Tbio	Nonalcoholic Steatohepatitis	DisGeNET	3205	131.63	0.00872424	CTD_human
P08571	CD14	Tbio	Weight Loss	CTD	3205	131.63	0.00872424
P08571	CD14	Tbio	Weight decreased	DisGeNET	3205	131.63	0.00872424	CTD_human
P08571	CD14	Tbio	asthma	CTD	3205	131.63	0.00872424
P08571	CD14	Tbio	brain injury	CTD	3205	131.63	0.00872424
P08571	CD14	Tbio	chronic obstructive pulmonary disease	Expression Atlas	3205	131.63	0.00872424
P08571	CD14	Tbio	cirrhosis of liver	CTD	3205	131.63	0.00872424
P08571	CD14	Tbio	cutaneous lupus erythematosus	Expression Atlas	3205	131.63	0.00872424
P08571	CD14	Tbio	dermatomyositis	Expression Atlas	3205	131.63	0.00872424
P08571	CD14	Tbio	diabetes mellitus	Expression Atlas	3205	131.63	0.00872424
P08571	CD14	Tbio	diarrheal disease	CTD	3205	131.63	0.00872424
P08571	CD14	Tbio	gout	CTD	3205	131.63	0.00872424
P08571	CD14	Tbio	interstitial cystitis	Expression Atlas	3205	131.63	0.00872424
P08571	CD14	Tbio	juvenile dermatomyositis	Expression Atlas	3205	131.63	0.00872424
P08571	CD14	Tbio	juvenile idiopathic arthritis	CTD	3205	131.63	0.00872424
P08571	CD14	Tbio	limb-girdle muscular dystrophy	Expression Atlas	3205	131.63	0.00872424
P08571	CD14	Tbio	non-alcoholic fatty liver disease	CTD	3205	131.63	0.00872424
P08571	CD14	Tbio	psoriasis	Expression Atlas	3205	131.63	0.00872424
P08571	CD14	Tbio	schizophrenia	DisGeNET	3205	131.63	0.00872424	PSYGENET
P08571	CD14	Tbio	tuberculosis	Expression Atlas	3205	131.63	0.00872424
P08571	CD14	Tbio	ulcerative colitis	Expression Atlas	3205	131.63	0.00872424
P08572	COL4A2	Tbio	Becker muscular dystrophy	Expression Atlas	212	151.617	0.00782053
P08572	COL4A2	Tbio	Cerebral Hemorrhage	DisGeNET	212	151.617	0.00782053	CTD_human
P08572	COL4A2	Tbio	Congenital porencephaly	DisGeNET	212	151.617	0.00782053	CTD_human
P08572	COL4A2	Tbio	Developmental Porencephaly	DisGeNET	212	151.617	0.00782053	CTD_human
P08572	COL4A2	Tbio	Duchenne muscular dystrophy	Expression Atlas	212	151.617	0.00782053
P08572	COL4A2	Tbio	Emery-Dreifuss muscular dystrophy	Expression Atlas	212	151.617	0.00782053
P08572	COL4A2	Tbio	Epileptic encephalopathy	DisGeNET	212	151.617	0.00782053	GENOMICS_ENGLAND
P08572	COL4A2	Tbio	Liver Cirrhosis, Experimental	CTD	212	151.617	0.00782053
P08572	COL4A2	Tbio	PORENCEPHALY, FAMILIAL	DisGeNET	212	151.617	0.00782053	CTD_human;ORPHANET
P08572	COL4A2	Tbio	Post-traumatic Porencephaly	DisGeNET	212	151.617	0.00782053	CTD_human
P08572	COL4A2	Tbio	arthrogryposis	DisGeNET	212	151.617	0.00782053	GENOMICS_ENGLAND
P08572	COL4A2	Tbio	cerebrovascular disorder	DisGeNET	212	151.617	0.00782053	GENOMICS_ENGLAND
P08572	COL4A2	Tbio	chronic obstructive pulmonary disease	Expression Atlas	212	151.617	0.00782053
P08572	COL4A2	Tbio	congenital muscular dystrophy	DisGeNET	212	151.617	0.00782053	GENOMICS_ENGLAND
P08572	COL4A2	Tbio	cystic fibrosis	Expression Atlas	212	151.617	0.00782053
P08572	COL4A2	Tbio	dermatomyositis	Expression Atlas	212	151.617	0.00782053
P08572	COL4A2	Tbio	heart disease	JensenLab Experiment TIGA	212	151.617	0.00782053
P08572	COL4A2	Tbio	hydrolethalus syndrome	Expression Atlas	212	151.617	0.00782053
P08572	COL4A2	Tbio	intellectual disability	DisGeNET	212	151.617	0.00782053	GENOMICS_ENGLAND
P08572	COL4A2	Tbio	interstitial cystitis	Expression Atlas	212	151.617	0.00782053
P08572	COL4A2	Tbio	intracerebral hemorrhage	UniProt Disease	212	151.617	0.00782053
P08572	COL4A2	Tbio	juvenile dermatomyositis	Expression Atlas	212	151.617	0.00782053
P08572	COL4A2	Tbio	limb-girdle muscular dystrophy	Expression Atlas	212	151.617	0.00782053
P08572	COL4A2	Tbio	myocardial infarction	JensenLab Experiment TIGA	212	151.617	0.00782053
P08572	COL4A2	Tbio	nephrotic syndrome	CTD	212	151.617	0.00782053
P08572	COL4A2	Tbio	periodontitis	Expression Atlas	212	151.617	0.00782053
P08572	COL4A2	Tbio	peripheral arterial disease	JensenLab Experiment TIGA	212	151.617	0.00782053
P08572	COL4A2	Tbio	porencephaly	CTD	212	151.617	0.00782053
P08572	COL4A2	Tbio	porencephaly 2	UniProt Disease	212	151.617	0.00782053
P08572	COL4A2	Tbio	psoriasis	Expression Atlas	212	151.617	0.00782053
P08572	COL4A2	Tbio	pterygium	Expression Atlas	212	151.617	0.00782053
P08572	COL4A2	Tbio	ulcerative colitis	Expression Atlas	212	151.617	0.00782053
P08574	CYC1	Tchem	MITOCHONDRIAL COMPLEX III DEFICIENCY (disorder)	DisGeNET	371	74.9962	0.0136986	CTD_human
P08574	CYC1	Tchem	Mitochondrial Diseases	DisGeNET	371	74.9962	0.0136986	GENOMICS_ENGLAND
P08574	CYC1	Tchem	Ubiquinone dehydrogenase deficiency	DisGeNET	371	74.9962	0.0136986	ORPHANET
P08574	CYC1	Tchem	bipolar I disorder	JensenLab Experiment TIGA	371	74.9962	0.0136986
P08574	CYC1	Tchem	intellectual disability	DisGeNET	371	74.9962	0.0136986	GENOMICS_ENGLAND
P08574	CYC1	Tchem	mitochondrial complex III deficiency	JensenLab Knowledge MedlinePlus	371	74.9962	0.0136986
P08574	CYC1	Tchem	mitochondrial complex III deficiency nuclear type 1	CTD	371	74.9962	0.0136986
P08574	CYC1	Tchem	mitochondrial complex III deficiency nuclear type 6	UniProt Disease	371	74.9962	0.0136986
P08574	CYC1	Tchem	psoriasis	Expression Atlas	371	74.9962	0.0136986
P08575	PTPRC	Tchem	Crohn disease	JensenLab Experiment TIGA	0	9320.88	0.00012027
P08575	PTPRC	Tchem	DOID:0081062	JensenLab Text Mining	0	9320.88	0.00012027
P08575	PTPRC	Tchem	Duchenne muscular dystrophy	Expression Atlas	0	9320.88	0.00012027
P08575	PTPRC	Tchem	IgA glomerulonephritis	eRAM	0	9320.88	0.00012027	CTD_human
P08575	PTPRC	Tchem	Liver Cirrhosis, Experimental	CTD	0	9320.88	0.00012027
P08575	PTPRC	Tchem	Nonorganic psychosis	DisGeNET	0	9320.88	0.00012027	PSYGENET
P08575	PTPRC	Tchem	Psychotic Disorders	DisGeNET	0	9320.88	0.00012027	PSYGENET
P08575	PTPRC	Tchem	Sjogren syndrome	Expression Atlas	0	9320.88	0.00012027
P08575	PTPRC	Tchem	arthritic joint disease	JensenLab Text Mining	0	9320.88	0.00012027
P08575	PTPRC	Tchem	asthma	JensenLab Experiment TIGA	0	9320.88	0.00012027
P08575	PTPRC	Tchem	autoimmune disease	JensenLab Text Mining	0	9320.88	0.00012027
P08575	PTPRC	Tchem	bipolar disorder	JensenLab Experiment TIGA	0	9320.88	0.00012027
P08575	PTPRC	Tchem	bone marrow disease	JensenLab Text Mining	0	9320.88	0.00012027
P08575	PTPRC	Tchem	breast disease	JensenLab Text Mining	0	9320.88	0.00012027
P08575	PTPRC	Tchem	chronic kidney disease	Expression Atlas	0	9320.88	0.00012027
P08575	PTPRC	Tchem	chronic obstructive pulmonary disease	Expression Atlas	0	9320.88	0.00012027
P08575	PTPRC	Tchem	cutaneous lupus erythematosus	Expression Atlas	0	9320.88	0.00012027
P08575	PTPRC	Tchem	dermatomyositis	Expression Atlas	0	9320.88	0.00012027
P08575	PTPRC	Tchem	diabetes mellitus	Expression Atlas	0	9320.88	0.00012027
P08575	PTPRC	Tchem	digestive system disease	JensenLab Text Mining	0	9320.88	0.00012027
P08575	PTPRC	Tchem	hepatitis C virus infection	CTD	0	9320.88	0.00012027
P08575	PTPRC	Tchem	inborn carbohydrate metabolic disorder	JensenLab Text Mining	0	9320.88	0.00012027
P08575	PTPRC	Tchem	inflammatory bowel disease	JensenLab Experiment TIGA	0	9320.88	0.00012027
P08575	PTPRC	Tchem	interstitial cystitis	Expression Atlas	0	9320.88	0.00012027
P08575	PTPRC	Tchem	juvenile dermatomyositis	Expression Atlas	0	9320.88	0.00012027
P08575	PTPRC	Tchem	kidney disease	JensenLab Text Mining	0	9320.88	0.00012027
P08575	PTPRC	Tchem	lung disease	JensenLab Text Mining	0	9320.88	0.00012027
P08575	PTPRC	Tchem	lymphatic system disease	JensenLab Text Mining	0	9320.88	0.00012027
P08575	PTPRC	Tchem	multiple sclerosis	UniProt Disease	0	9320.88	0.00012027
P08575	PTPRC	Tchem	nephrosclerosis	Expression Atlas	0	9320.88	0.00012027
P08575	PTPRC	Tchem	psoriasis	Expression Atlas	0	9320.88	0.00012027
P08575	PTPRC	Tchem	retinal disease	CTD	0	9320.88	0.00012027
P08575	PTPRC	Tchem	rheumatoid arthritis	Expression Atlas	0	9320.88	0.00012027
P08575	PTPRC	Tchem	severe combined immunodeficiency	eRAM	0	9320.88	0.00012027	UniProtKB-KW
P08575	PTPRC	Tchem	severe combined immunodeficiency, autosomal recessive, T cell-negative, B cell-positive, NK cell-positive	UniProt Disease	0	9320.88	0.00012027
P08575	PTPRC	Tchem	skin disease	JensenLab Text Mining	0	9320.88	0.00012027
P08575	PTPRC	Tchem	systemic lupus erythematosus	JensenLab Experiment TIGA	0	9320.88	0.00012027
P08575	PTPRC	Tchem	ulcerative colitis	Expression Atlas	0	9320.88	0.00012027
P08575	PTPRC	Tchem	vitiligo	JensenLab Experiment TIGA	0	9320.88	0.00012027
P08581	MET	Tclin	Autistic Disorder	DisGeNET	2650	2866.8	0.00037995	CTD_human
P08581	MET	Tclin	Barrett esophagus	Expression Atlas	2650	2866.8	0.00037995
P08581	MET	Tclin	Chronic Persistent Hepatitis	DisGeNET	2650	2866.8	0.00037995	CTD_human
P08581	MET	Tclin	Chronic active hepatitis	DisGeNET	2650	2866.8	0.00037995	CTD_human
P08581	MET	Tclin	Cognition Disorders	CTD	2650	2866.8	0.00037995
P08581	MET	Tclin	Copper-Overload Cirrhosis	CTD	2650	2866.8	0.00037995
P08581	MET	Tclin	Cryptogenic Chronic Hepatitis	DisGeNET	2650	2866.8	0.00037995	CTD_human
P08581	MET	Tclin	Experimental Hepatoma	DisGeNET	2650	2866.8	0.00037995	CTD_human
P08581	MET	Tclin	Hepatitis, Chronic	Monarch	2650	2866.8	0.00037995
P08581	MET	Tclin	Hepatoma, Morris	DisGeNET	2650	2866.8	0.00037995	CTD_human
P08581	MET	Tclin	Hepatoma, Novikoff	DisGeNET	2650	2866.8	0.00037995	CTD_human
P08581	MET	Tclin	OSTEOFIBROUS DYSPLASIA, SUSCEPTIBILITY TO	DisGeNET	2650	2866.8	0.00037995	ORPHANET
P08581	MET	Tclin	Tibia, Bowing of, with Pseudarthrosis and Pectus Excavatum	DisGeNET	2650	2866.8	0.00037995	ORPHANET
P08581	MET	Tclin	attention deficit hyperactivity disorder, inattentive type	JensenLab Experiment TIGA	2650	2866.8	0.00037995
P08581	MET	Tclin	autism	CTD	2650	2866.8	0.00037995
P08581	MET	Tclin	autosomal recessive nonsyndromic deafness 97	UniProt Disease	2650	2866.8	0.00037995
P08581	MET	Tclin	breast disease	JensenLab Text Mining	2650	2866.8	0.00037995
P08581	MET	Tclin	hepatitis	CTD	2650	2866.8	0.00037995
P08581	MET	Tclin	intellectual disability	DisGeNET	2650	2866.8	0.00037995	GENOMICS_ENGLAND
P08581	MET	Tclin	interstitial lung disease	Expression Atlas	2650	2866.8	0.00037995
P08581	MET	Tclin	lung disease	JensenLab Text Mining	2650	2866.8	0.00037995
P08581	MET	Tclin	non-alcoholic fatty liver disease	JensenLab Experiment TIGA	2650	2866.8	0.00037995
P08581	MET	Tclin	nonsyndromic genetic deafness	eRAM	2650	2866.8	0.00037995	UniProtKB-KW
P08581	MET	Tclin	osteofibrous dysplasia	UniProt Disease	2650	2866.8	0.00037995
P08581	MET	Tclin	psoriasis	Expression Atlas	2650	2866.8	0.00037995
P08581	MET	Tclin	schizophrenia	CTD	2650	2866.8	0.00037995
P08581	MET	Tclin	sinusitis	CTD	2650	2866.8	0.00037995
P08581	MET	Tclin	tuberculosis	Expression Atlas	2650	2866.8	0.00037995
P08581	MET	Tclin	ulcerative colitis	Expression Atlas	2650	2866.8	0.00037995
P08603	CFH	Tbio	Antibody Deficiency Syndrome	DisGeNET	855	1979.64	0.00065547	CTD_human
P08603	CFH	Tbio	Becker muscular dystrophy	Expression Atlas	855	1979.64	0.00065547
P08603	CFH	Tbio	Doyne honeycomb retinal dystrophy	Monarch	855	1979.64	0.00065547
P08603	CFH	Tbio	Drusen, Radial, Autosomal Dominant	DisGeNET	855	1979.64	0.00065547	ORPHANET
P08603	CFH	Tbio	Duchenne muscular dystrophy	Expression Atlas	855	1979.64	0.00065547
P08603	CFH	Tbio	Emery-Dreifuss muscular dystrophy	Expression Atlas	855	1979.64	0.00065547
P08603	CFH	Tbio	HELLP syndrome	DisGeNET	855	1979.64	0.00065547	ORPHANET
P08603	CFH	Tbio	HEMOLYTIC UREMIC SYNDROME, TYPICAL	DisGeNET	855	1979.64	0.00065547	UNIPROT
P08603	CFH	Tbio	IgA glomerulonephritis	eRAM	855	1979.64	0.00065547	GWASCAT
P08603	CFH	Tbio	Membranoproliferative Glomerulonephritis, Type I	DisGeNET	855	1979.64	0.00065547	CTD_human;ORPHANET
P08603	CFH	Tbio	Membranoproliferative Glomerulonephritis, Type III	DisGeNET	855	1979.64	0.00065547	CTD_human;ORPHANET
P08603	CFH	Tbio	Pick disease	Expression Atlas	855	1979.64	0.00065547
P08603	CFH	Tbio	age related macular degeneration 4	UniProt Disease	855	1979.64	0.00065547
P08603	CFH	Tbio	age-related macular degeneration	CTD	855	1979.64	0.00065547
P08603	CFH	Tbio	atopic eczema	Expression Atlas	855	1979.64	0.00065547
P08603	CFH	Tbio	atypical hemolytic-uremic syndrome	CTD	855	1979.64	0.00065547
P08603	CFH	Tbio	bacterial infectious disease	JensenLab Experiment TIGA	855	1979.64	0.00065547
P08603	CFH	Tbio	basal laminar drusen	UniProt Disease	855	1979.64	0.00065547
P08603	CFH	Tbio	blindness (disorder)	JensenLab Text Mining	855	1979.64	0.00065547
P08603	CFH	Tbio	complement factor H deficiency	UniProt Disease	855	1979.64	0.00065547
P08603	CFH	Tbio	cystic fibrosis	Expression Atlas	855	1979.64	0.00065547
P08603	CFH	Tbio	dense deposit disease	DisGeNET	855	1979.64	0.00065547	CTD_human;ORPHANET
P08603	CFH	Tbio	drug-induced liver injury	CTD	855	1979.64	0.00065547
P08603	CFH	Tbio	facioscapulohumeral muscular dystrophy	Expression Atlas	855	1979.64	0.00065547
P08603	CFH	Tbio	hemolytic anemia	eRAM	855	1979.64	0.00065547	UniProtKB-KW
P08603	CFH	Tbio	hemolytic uremic syndrome, atypical, susceptibility to, 1	UniProt Disease	855	1979.64	0.00065547
P08603	CFH	Tbio	hemolytic-uremic syndrome	eRAM	855	1979.64	0.00065547	UniProtKB-KW
P08603	CFH	Tbio	immunoglobulin-mediated membranoproliferative glomerulonephritis	Monarch	855	1979.64	0.00065547
P08603	CFH	Tbio	interstitial lung disease	Expression Atlas	855	1979.64	0.00065547
P08603	CFH	Tbio	juvenile dermatomyositis	Expression Atlas	855	1979.64	0.00065547
P08603	CFH	Tbio	limb-girdle muscular dystrophy	Expression Atlas	855	1979.64	0.00065547
P08603	CFH	Tbio	macular degeneration	Monarch	855	1979.64	0.00065547
P08603	CFH	Tbio	membranoproliferative glomerulonephritis	Monarch	855	1979.64	0.00065547
P08603	CFH	Tbio	meningococcal infection	CTD	855	1979.64	0.00065547
P08603	CFH	Tbio	primary immunodeficiency disease	CTD	855	1979.64	0.00065547
P08603	CFH	Tbio	primary membranoproliferative glomerulonephritis	DisGeNET	855	1979.64	0.00065547	CTD_human
P08603	CFH	Tbio	psoriasis	Expression Atlas	855	1979.64	0.00065547
P08603	CFH	Tbio	retinal degeneration	eRAM	855	1979.64	0.00065547	UniProtKB-KW|GHR
P08603	CFH	Tbio	wet macular degeneration	JensenLab Experiment TIGA	855	1979.64	0.00065547
P08620	FGF4	Tbio	diabetes mellitus	Expression Atlas	400	597.579	0.00180667
P08620	FGF4	Tbio	psoriasis	Expression Atlas	400	597.579	0.00180667
P08621	SNRNP70	Tbio	Alcoholic Intoxication, Chronic	DisGeNET	181	956.464	0.00116631	PSYGENET
P08621	SNRNP70	Tbio	Pick disease	Expression Atlas	181	956.464	0.00116631
P08621	SNRNP70	Tbio	lupus erythematosus	JensenLab Text Mining	181	956.464	0.00116631
P08621	SNRNP70	Tbio	mixed connective tissue disease	JensenLab Text Mining	181	956.464	0.00116631
P08621	SNRNP70	Tbio	myositis	JensenLab Text Mining	181	956.464	0.00116631
P08621	SNRNP70	Tbio	progressive supranuclear palsy	Expression Atlas	181	956.464	0.00116631
P08621	SNRNP70	Tbio	psoriasis	Expression Atlas	181	956.464	0.00116631
P08621	SNRNP70	Tbio	spina bifida	Expression Atlas	181	956.464	0.00116631
P08621	SNRNP70	Tbio	systemic sclerosis	JensenLab Text Mining	181	956.464	0.00116631
P08637	FCGR3A	Tclin	Crohn disease	JensenLab Experiment TIGA	2092	2481.73	0.0004214
P08637	FCGR3A	Tclin	Ebola hemorrhagic fever	DrugCentral Indication	2092	2481.73	0.0004214
P08637	FCGR3A	Tclin	HIV infectious disease	JensenLab Text Mining	2092	2481.73	0.0004214
P08637	FCGR3A	Tclin	Liver Cirrhosis, Experimental	CTD	2092	2481.73	0.0004214
P08637	FCGR3A	Tclin	Lupus Meningoencephalitis	DisGeNET	2092	2481.73	0.0004214	CTD_human
P08637	FCGR3A	Tclin	Lupus Vasculitis, Central Nervous System	DisGeNET	2092	2481.73	0.0004214	CTD_human
P08637	FCGR3A	Tclin	Neuropsychiatric Systemic Lupus Erythematosus	DisGeNET	2092	2481.73	0.0004214	CTD_human
P08637	FCGR3A	Tclin	Takayasu arteritis	JensenLab Experiment TIGA	2092	2481.73	0.0004214
P08637	FCGR3A	Tclin	ankylosing spondylitis	JensenLab Experiment TIGA	2092	2481.73	0.0004214
P08637	FCGR3A	Tclin	autoimmune disease	JensenLab Text Mining	2092	2481.73	0.0004214
P08637	FCGR3A	Tclin	autosomal recessive primary immunodeficiency with defective spontaneous natural killer cell cytotoxicity	UniProt Disease	2092	2481.73	0.0004214
P08637	FCGR3A	Tclin	central nervous system lupus	CTD	2092	2481.73	0.0004214
P08637	FCGR3A	Tclin	inflammatory bowel disease	JensenLab Experiment TIGA	2092	2481.73	0.0004214
P08637	FCGR3A	Tclin	leukopenia	JensenLab Text Mining	2092	2481.73	0.0004214
P08637	FCGR3A	Tclin	lymphatic system disease	JensenLab Text Mining	2092	2481.73	0.0004214
P08637	FCGR3A	Tclin	mucocutaneous lymph node syndrome	JensenLab Experiment TIGA	2092	2481.73	0.0004214
P08637	FCGR3A	Tclin	psoriasis	Expression Atlas	2092	2481.73	0.0004214
P08637	FCGR3A	Tclin	systemic lupus erythematosus	JensenLab Experiment TIGA	2092	2481.73	0.0004214
P08637	FCGR3A	Tclin	ulcerative colitis	JensenLab Experiment TIGA	2092	2481.73	0.0004214
P08684	CYP3A4	Tclin	Chemical and Drug Induced Liver Injury	DisGeNET	551	8043.8	0.00015515	CTD_human
P08684	CYP3A4	Tclin	Chemically-Induced Liver Toxicity	DisGeNET	551	8043.8	0.00015515	CTD_human
P08684	CYP3A4	Tclin	Chronic schizophrenia	DisGeNET	551	8043.8	0.00015515	PSYGENET
P08684	CYP3A4	Tclin	Depressive Symptoms	DisGeNET	551	8043.8	0.00015515	PSYGENET
P08684	CYP3A4	Tclin	Drug-Induced Acute Liver Injury	DisGeNET	551	8043.8	0.00015515	CTD_human
P08684	CYP3A4	Tclin	Drug-Induced Liver Disease	DisGeNET	551	8043.8	0.00015515	CTD_human
P08684	CYP3A4	Tclin	HIV infectious disease	DrugCentral Indication	551	8043.8	0.00015515
P08684	CYP3A4	Tclin	Hepatitis, Drug-Induced	DisGeNET	551	8043.8	0.00015515	CTD_human
P08684	CYP3A4	Tclin	Hepatitis, Toxic	DisGeNET	551	8043.8	0.00015515	CTD_human
P08684	CYP3A4	Tclin	cutaneous lupus erythematosus	Expression Atlas	551	8043.8	0.00015515
P08684	CYP3A4	Tclin	diarrheal disease	JensenLab Text Mining	551	8043.8	0.00015515
P08684	CYP3A4	Tclin	drug-induced liver injury	CTD	551	8043.8	0.00015515
P08684	CYP3A4	Tclin	hepatitis C virus infection	CTD	551	8043.8	0.00015515
P08684	CYP3A4	Tclin	liver disease	JensenLab Text Mining	551	8043.8	0.00015515
P08684	CYP3A4	Tclin	psoriasis	Expression Atlas	551	8043.8	0.00015515
P08684	CYP3A4	Tclin	schizophrenia	DisGeNET	551	8043.8	0.00015515	PSYGENET
P08684	CYP3A4	Tclin	torsades de pointes	CTD	551	8043.8	0.00015515
P08686	CYP21A2	Tchem	Congenital adrenal hyperplasia due to 21 hydroxylase deficiency	DisGeNET	297	1012.26	0.00110959	CTD_human;UNIPROT
P08686	CYP21A2	Tchem	Disorders of Sex Development	DisGeNET	297	1012.26	0.00110959	GENOMICS_ENGLAND
P08686	CYP21A2	Tchem	Hashimoto thyroiditis	JensenLab Experiment TIGA	297	1012.26	0.00110959
P08686	CYP21A2	Tchem	Hyperandrogenism, Nonclassic Type, due to 21-Hydroxylase Deficiency	DisGeNET	297	1012.26	0.00110959	UNIPROT
P08686	CYP21A2	Tchem	X-linked adrenal hypoplasia congenita	DisGeNET	297	1012.26	0.00110959	GENOMICS_ENGLAND
P08686	CYP21A2	Tchem	age-related macular degeneration	JensenLab Experiment TIGA	297	1012.26	0.00110959
P08686	CYP21A2	Tchem	atopic eczema	JensenLab Experiment TIGA	297	1012.26	0.00110959
P08686	CYP21A2	Tchem	autism spectrum disorder	JensenLab Experiment TIGA	297	1012.26	0.00110959
P08686	CYP21A2	Tchem	classic congenital adrenal hyperplasia due to 21-hydroxylase deficiency	UniProt Disease	297	1012.26	0.00110959
P08686	CYP21A2	Tchem	congenital adrenal hyperplasia	Monarch	297	1012.26	0.00110959
P08686	CYP21A2	Tchem	endometriosis	JensenLab Experiment TIGA	297	1012.26	0.00110959
P08686	CYP21A2	Tchem	eosinophilic esophagitis	JensenLab Experiment TIGA	297	1012.26	0.00110959
P08686	CYP21A2	Tchem	heart disease	JensenLab Experiment TIGA	297	1012.26	0.00110959
P08686	CYP21A2	Tchem	hepatitis B virus infection	JensenLab Experiment TIGA	297	1012.26	0.00110959
P08686	CYP21A2	Tchem	hyperandrogenism	JensenLab Text Mining	297	1012.26	0.00110959
P08686	CYP21A2	Tchem	hypertensive disorder	JensenLab Experiment TIGA	297	1012.26	0.00110959
P08686	CYP21A2	Tchem	inherited lipid metabolism disorder	JensenLab Text Mining	297	1012.26	0.00110959
P08686	CYP21A2	Tchem	membranous glomerulonephritis	JensenLab Experiment TIGA	297	1012.26	0.00110959
P08686	CYP21A2	Tchem	neuromyelitis optica	JensenLab Experiment TIGA	297	1012.26	0.00110959
P08686	CYP21A2	Tchem	non-alcoholic fatty liver disease	JensenLab Experiment TIGA	297	1012.26	0.00110959
P08686	CYP21A2	Tchem	non-classic congenital adrenal hyperplasia	DisGeNET	297	1012.26	0.00110959	CTD_human
P08686	CYP21A2	Tchem	psoriatic arthritis	JensenLab Experiment TIGA	297	1012.26	0.00110959
P08686	CYP21A2	Tchem	sarcoidosis	JensenLab Experiment TIGA	297	1012.26	0.00110959
P08686	CYP21A2	Tchem	systemic lupus erythematosus	JensenLab Experiment TIGA	297	1012.26	0.00110959
P08686	CYP21A2	Tchem	ulcerative colitis	JensenLab Experiment TIGA	297	1012.26	0.00110959
P08686	CYP21A2	Tchem	vitiligo	JensenLab Experiment TIGA	297	1012.26	0.00110959
P08686	CYP21A2	Tchem	wet macular degeneration	JensenLab Experiment TIGA	297	1012.26	0.00110959
P08708	RPS17	Tbio	Aase Smith syndrome 2	DisGeNET	128	167.567	0.00942675	ORPHANET
P08708	RPS17	Tbio	Cytopenia	DisGeNET	128	167.567	0.00942675	GENOMICS_ENGLAND
P08708	RPS17	Tbio	Diamond-Blackfan anemia	Monarch	128	167.567	0.00942675
P08708	RPS17	Tbio	Diamond-Blackfan anemia 4	UniProt Disease	128	167.567	0.00942675
P08708	RPS17	Tbio	Radial club hand	DisGeNET	128	167.567	0.00942675	GENOMICS_ENGLAND
P08708	RPS17	Tbio	aplastic anemia	eRAM	128	167.567	0.00942675	UniProtKB-KW|GHR
P08708	RPS17	Tbio	congenital anemia	DisGeNET	128	167.567	0.00942675	GENOMICS_ENGLAND
P08708	RPS17	Tbio	inherited aplastic anemia	eRAM	128	167.567	0.00942675	UniProtKB-KW|GHR
P08709	F7	Tchem	Brain hemorrhage	DisGeNET	580	4072.16	0.0002521	CTD_human
P08709	F7	Tchem	Cerebral Hemorrhage	DisGeNET	580	4072.16	0.0002521	CTD_human
P08709	F7	Tchem	Deep Vein Thrombosis	DisGeNET	580	4072.16	0.0002521	CTD_human
P08709	F7	Tchem	Hematoma, Subdural, Acute	CTD	580	4072.16	0.0002521
P08709	F7	Tchem	Hematuria	CTD	580	4072.16	0.0002521
P08709	F7	Tchem	Hemorrhage	CTD	580	4072.16	0.0002521
P08709	F7	Tchem	Hemorrhagic Disorders	DisGeNET	580	4072.16	0.0002521	CTD_human
P08709	F7	Tchem	Intracranial Hematoma, Traumatic	DisGeNET	580	4072.16	0.0002521	CTD_human
P08709	F7	Tchem	Intracranial Hemorrhage, Traumatic	CTD	580	4072.16	0.0002521
P08709	F7	Tchem	Intracranial Hemorrhages	DisGeNET	580	4072.16	0.0002521	CTD_human
P08709	F7	Tchem	Posterior Fossa Hemorrhage	DisGeNET	580	4072.16	0.0002521	CTD_human
P08709	F7	Tchem	Postoperative Complications	CTD	580	4072.16	0.0002521
P08709	F7	Tchem	Thromboembolism	CTD	580	4072.16	0.0002521
P08709	F7	Tchem	Traumatic intracranial hemorrhage	DisGeNET	580	4072.16	0.0002521	CTD_human
P08709	F7	Tchem	Venous Thrombosis	Monarch	580	4072.16	0.0002521
P08709	F7	Tchem	atrial fibrillation	JensenLab Experiment TIGA	580	4072.16	0.0002521
P08709	F7	Tchem	congenital factor VII deficiency	Monarch	580	4072.16	0.0002521
P08709	F7	Tchem	congenital factor XI deficiency	JensenLab Text Mining	580	4072.16	0.0002521
P08709	F7	Tchem	disseminated intravascular coagulation	Monarch	580	4072.16	0.0002521
P08709	F7	Tchem	factor VII deficiency	UniProt Disease	580	4072.16	0.0002521
P08709	F7	Tchem	hemorrhagic disease	Monarch	580	4072.16	0.0002521
P08709	F7	Tchem	intracerebral hemorrhage	CTD	580	4072.16	0.0002521
P08709	F7	Tchem	intracranial hemorrhage	CTD	580	4072.16	0.0002521
P08709	F7	Tchem	myocardial infarction	CTD	580	4072.16	0.0002521
P08709	F7	Tchem	thrombophilia	JensenLab Text Mining	580	4072.16	0.0002521
P08709	F7	Tchem	thrombotic disease	JensenLab Text Mining	580	4072.16	0.0002521
P08727	KRT19	Tbio	Chronic Persistent Hepatitis	DisGeNET	2870	2590.74	0.00043162	CTD_human
P08727	KRT19	Tbio	Chronic active hepatitis	DisGeNET	2870	2590.74	0.00043162	CTD_human
P08727	KRT19	Tbio	Copper-Overload Cirrhosis	CTD	2870	2590.74	0.00043162
P08727	KRT19	Tbio	Cryptogenic Chronic Hepatitis	DisGeNET	2870	2590.74	0.00043162	CTD_human
P08727	KRT19	Tbio	Hepatitis, Chronic	DisGeNET	2870	2590.74	0.00043162	CTD_human
P08727	KRT19	Tbio	Liver Cirrhosis, Experimental	CTD	2870	2590.74	0.00043162
P08727	KRT19	Tbio	Neoplastic Cell Transformation	DisGeNET	2870	2590.74	0.00043162	CTD_human
P08727	KRT19	Tbio	asthma	CTD	2870	2590.74	0.00043162
P08727	KRT19	Tbio	autoimmune disease	CTD	2870	2590.74	0.00043162
P08727	KRT19	Tbio	cholangitis	CTD	2870	2590.74	0.00043162
P08727	KRT19	Tbio	hepatitis	CTD	2870	2590.74	0.00043162
P08727	KRT19	Tbio	liver disease	JensenLab Text Mining	2870	2590.74	0.00043162
P08727	KRT19	Tbio	psoriasis	Expression Atlas	2870	2590.74	0.00043162
P08779	KRT16	Tbio	Epidermolytic palmoplantar keratoderma Vorner type	DisGeNET	526	218.549	0.00503235	ORPHANET
P08779	KRT16	Tbio	Epidermolytic palmoplantar keratoderma of Vorner	DisGeNET	526	218.549	0.00503235	ORPHANET
P08779	KRT16	Tbio	Hyperkeratosis of the palms and soles and esophageal papillomas	DisGeNET	526	218.549	0.00503235	CTD_human;ORPHANET;UNIPROT
P08779	KRT16	Tbio	Pachyonychia Congenita, Jadassohn Lewandowsky Type	DisGeNET	526	218.549	0.00503235	CTD_human;UNIPROT
P08779	KRT16	Tbio	Pachyonychia Congenita, Type 2 (disorder)	DisGeNET	526	218.549	0.00503235	CTD_human
P08779	KRT16	Tbio	atopic eczema	Expression Atlas	526	218.549	0.00503235
P08779	KRT16	Tbio	cutaneous lupus erythematosus	Expression Atlas	526	218.549	0.00503235
P08779	KRT16	Tbio	epidermolytic palmoplantar keratoderma	Monarch	526	218.549	0.00503235
P08779	KRT16	Tbio	erythrokeratoderma	DisGeNET	526	218.549	0.00503235	GENOMICS_ENGLAND
P08779	KRT16	Tbio	nonepidermolytic palmoplantar keratoderma	CTD	526	218.549	0.00503235
P08779	KRT16	Tbio	pachyonychia congenita	Monarch	526	218.549	0.00503235
P08779	KRT16	Tbio	pachyonychia congenita 1	UniProt Disease	526	218.549	0.00503235
P08779	KRT16	Tbio	palmoplantar keratoderma, nonepidermolytic, focal 1	UniProt Disease	526	218.549	0.00503235
P08779	KRT16	Tbio	palmoplantar keratosis	eRAM	526	218.549	0.00503235	UniProtKB-KW
P08779	KRT16	Tbio	psoriasis	Expression Atlas	526	218.549	0.00503235
P08861	CELA3B	Tbio	atrial fibrillation	JensenLab Experiment TIGA	663	278.633	0.0039289
P08861	CELA3B	Tbio	exocrine pancreatic insufficiency	CTD	663	278.633	0.0039289
P08861	CELA3B	Tbio	pancreatitis	JensenLab Text Mining	663	278.633	0.0039289
P08865	RPSA	Tbio	Splenic Hypoplasia	DisGeNET	350	498.462	0.00250446	CTD_human;ORPHANET;UNIPROT
P08865	RPSA	Tbio	amyotrophic lateral sclerosis	JensenLab Experiment TIGA	350	498.462	0.00250446
P08865	RPSA	Tbio	familial isolated congenital asplenia	UniProt Disease	350	498.462	0.00250446
P08887	IL6R	Tclin	Castleman disease	DrugCentral Indication	896	522.071	0.00185005
P08887	IL6R	Tclin	Mental Depression	DisGeNET	896	522.071	0.00185005	PSYGENET
P08887	IL6R	Tclin	Osteoporosis, Age-Related	DisGeNET	896	522.071	0.00185005	CTD_human
P08887	IL6R	Tclin	Osteoporosis, Senile	DisGeNET	896	522.071	0.00185005	CTD_human
P08887	IL6R	Tclin	Pick disease	Expression Atlas	896	522.071	0.00185005
P08887	IL6R	Tclin	Pneumonia caused by Severe acute respiratory syndrome coronavirus 2	DrugCentral Indication	896	522.071	0.00185005
P08887	IL6R	Tclin	Post-Traumatic Osteoporosis	DisGeNET	896	522.071	0.00185005	CTD_human
P08887	IL6R	Tclin	Sjogren syndrome	Expression Atlas	896	522.071	0.00185005
P08887	IL6R	Tclin	Still's disease	DrugCentral Indication	896	522.071	0.00185005
P08887	IL6R	Tclin	abdominal aortic aneurysm	JensenLab Experiment TIGA	896	522.071	0.00185005
P08887	IL6R	Tclin	allergic rhinitis	JensenLab Experiment TIGA	896	522.071	0.00185005
P08887	IL6R	Tclin	ankylosing spondylitis	JensenLab Knowledge MedlinePlus	896	522.071	0.00185005
P08887	IL6R	Tclin	atopic eczema	JensenLab Experiment TIGA	896	522.071	0.00185005
P08887	IL6R	Tclin	atrial fibrillation	JensenLab Experiment TIGA	896	522.071	0.00185005
P08887	IL6R	Tclin	carpal tunnel syndrome	JensenLab Knowledge MedlinePlus	896	522.071	0.00185005
P08887	IL6R	Tclin	depressive disorder	DisGeNET	896	522.071	0.00185005	PSYGENET
P08887	IL6R	Tclin	juvenile idiopathic arthritis	JensenLab Experiment TIGA	896	522.071	0.00185005
P08887	IL6R	Tclin	myocardial infarction	JensenLab Experiment TIGA	896	522.071	0.00185005
P08887	IL6R	Tclin	myopathy	Expression Atlas	896	522.071	0.00185005
P08887	IL6R	Tclin	neuromyelitis optica	DrugCentral Indication	896	522.071	0.00185005
P08887	IL6R	Tclin	osteoporosis	CTD	896	522.071	0.00185005
P08887	IL6R	Tclin	rheumatoid arthritis	CTD	896	522.071	0.00185005
P08887	IL6R	Tclin	schizophrenia	CTD	896	522.071	0.00185005
P08887	IL6R	Tclin	temporal arteritis	DrugCentral Indication	896	522.071	0.00185005
P08887	IL6R	Tclin	tuberculosis	Expression Atlas	896	522.071	0.00185005
P08887	IL6R	Tclin	ulcerative colitis	Expression Atlas	896	522.071	0.00185005
P08922	ROS1	Tclin	psoriasis	Expression Atlas	594	987.917	0.00151582
P08922	ROS1	Tclin	sarcoidosis	Expression Atlas	594	987.917	0.00151582
P08962	CD63	Tchem	Experimental Hepatoma	DisGeNET	1768	1861.74	0.00072515	CTD_human
P08962	CD63	Tchem	Hepatoma, Morris	DisGeNET	1768	1861.74	0.00072515	CTD_human
P08962	CD63	Tchem	Hepatoma, Novikoff	DisGeNET	1768	1861.74	0.00072515	CTD_human
P08962	CD63	Tchem	Liver Cirrhosis, Experimental	CTD	1768	1861.74	0.00072515
P08962	CD63	Tchem	age-related macular degeneration	JensenLab Experiment TIGA	1768	1861.74	0.00072515
P08962	CD63	Tchem	atrial fibrillation	JensenLab Experiment TIGA	1768	1861.74	0.00072515
P08962	CD63	Tchem	diabetes mellitus	Expression Atlas	1768	1861.74	0.00072515
P08962	CD63	Tchem	wet macular degeneration	JensenLab Experiment TIGA	1768	1861.74	0.00072515
P08F94	PKHD1	Tbio	Caroli disease	Monarch	123	273.289	0.0117417
P08F94	PKHD1	Tbio	Choledochal Cyst, Type I	DisGeNET	123	273.289	0.0117417	CTD_human
P08F94	PKHD1	Tbio	Choledochal Cyst, Type II	DisGeNET	123	273.289	0.0117417	CTD_human
P08F94	PKHD1	Tbio	Choledochal Cyst, Type III	DisGeNET	123	273.289	0.0117417	CTD_human
P08F94	PKHD1	Tbio	Choledochal Cyst, Type IV	DisGeNET	123	273.289	0.0117417	CTD_human
P08F94	PKHD1	Tbio	Choledochal Cyst, Type V	DisGeNET	123	273.289	0.0117417	CTD_human
P08F94	PKHD1	Tbio	Cholestasis in newborn	DisGeNET	123	273.289	0.0117417	GENOMICS_ENGLAND
P08F94	PKHD1	Tbio	Ciliopathies	DisGeNET	123	273.289	0.0117417	GENOMICS_ENGLAND
P08F94	PKHD1	Tbio	Cystic Kidney Diseases	DisGeNET	123	273.289	0.0117417	GENOMICS_ENGLAND
P08F94	PKHD1	Tbio	Sjogren syndrome	Expression Atlas	123	273.289	0.0117417
P08F94	PKHD1	Tbio	autosomal dominant polycystic kidney disease	eRAM	123	273.289	0.0117417	CLINVAR|CTD_human|ORPHANET|UNIPROT
P08F94	PKHD1	Tbio	autosomal recessive polycystic kidney disease	CTD	123	273.289	0.0117417
P08F94	PKHD1	Tbio	choledochal cyst	CTD	123	273.289	0.0117417
P08F94	PKHD1	Tbio	cholestasis	DisGeNET	123	273.289	0.0117417	GENOMICS_ENGLAND
P08F94	PKHD1	Tbio	classic homocystinuria	Monarch	123	273.289	0.0117417
P08F94	PKHD1	Tbio	intellectual disability	DisGeNET	123	273.289	0.0117417	GENOMICS_ENGLAND
P08F94	PKHD1	Tbio	interstitial cystitis	Expression Atlas	123	273.289	0.0117417
P08F94	PKHD1	Tbio	isolated congenital hepatic fibrosis	DisGeNET	123	273.289	0.0117417	UNIPROT
P08F94	PKHD1	Tbio	open-angle glaucoma	JensenLab Experiment TIGA	123	273.289	0.0117417
P08F94	PKHD1	Tbio	polycystic kidney disease	JensenLab Knowledge MedlinePlus	123	273.289	0.0117417
P08F94	PKHD1	Tbio	polycystic kidney disease 4	UniProt Disease	123	273.289	0.0117417
P09001	MRPL3	Tbio	Mitochondrial Diseases	DisGeNET	178	9.47227	0.118141	GENOMICS_ENGLAND
P09001	MRPL3	Tbio	combined oxidative phosphorylation defect type 9	UniProt Disease	178	9.47227	0.118141
P09001	MRPL3	Tbio	combined oxidative phosphorylation deficiency	CTD	178	9.47227	0.118141
P09001	MRPL3	Tbio	hypertrophic cardiomyopathy	DisGeNET	178	9.47227	0.118141	GENOMICS_ENGLAND
P09001	MRPL3	Tbio	psoriasis	Expression Atlas	178	9.47227	0.118141
P09012	SNRPA	Tbio	chronic obstructive pulmonary disease	JensenLab Experiment TIGA	307	621.022	0.00184221
P09012	SNRPA	Tbio	hydrolethalus syndrome	Expression Atlas	307	621.022	0.00184221
P09012	SNRPA	Tbio	mucocutaneous lymph node syndrome	JensenLab Experiment TIGA	307	621.022	0.00184221
P09012	SNRPA	Tbio	nicotine dependence	JensenLab Experiment TIGA	307	621.022	0.00184221
P09016	HOXD4	Tbio	androgenetic alopecia	JensenLab Experiment TIGA	181	61.0938	0.0167527
P09016	HOXD4	Tbio	chronic kidney disease	JensenLab Experiment TIGA	181	61.0938	0.0167527
P09017	HOXC4	Tbio	androgenetic alopecia	JensenLab Experiment TIGA	246	72.6986	0.0220635
P09017	HOXC4	Tbio	cutaneous lupus erythematosus	Expression Atlas	246	72.6986	0.0220635
P09017	HOXC4	Tbio	heart disease	JensenLab Experiment TIGA	246	72.6986	0.0220635
P09017	HOXC4	Tbio	myocardial infarction	JensenLab Experiment TIGA	246	72.6986	0.0220635
P09017	HOXC4	Tbio	psoriasis	Expression Atlas	246	72.6986	0.0220635
P09038	FGF2	Tchem	Absence Seizures	DisGeNET	1047	14113.3	7.856e-05	CTD_human
P09038	FGF2	Tchem	Anterior Cerebral Circulation Infarction	DisGeNET	1047	14113.3	7.856e-05	CTD_human
P09038	FGF2	Tchem	Anterior Circulation Brain Infarction	DisGeNET	1047	14113.3	7.856e-05	CTD_human
P09038	FGF2	Tchem	Astrocytosis	DisGeNET	1047	14113.3	7.856e-05	CTD_human
P09038	FGF2	Tchem	Atonic Absence Seizures	DisGeNET	1047	14113.3	7.856e-05	CTD_human
P09038	FGF2	Tchem	Brain Infarction, Posterior Circulation	DisGeNET	1047	14113.3	7.856e-05	CTD_human
P09038	FGF2	Tchem	Brain Injuries	DisGeNET	1047	14113.3	7.856e-05	CTD_human
P09038	FGF2	Tchem	Brain Injuries, Focal	DisGeNET	1047	14113.3	7.856e-05	CTD_human
P09038	FGF2	Tchem	Brain Lacerations	DisGeNET	1047	14113.3	7.856e-05	CTD_human
P09038	FGF2	Tchem	Cardiac Hypertrophy	DisGeNET	1047	14113.3	7.856e-05	CTD_human
P09038	FGF2	Tchem	Cardiomegaly	CTD	1047	14113.3	7.856e-05
P09038	FGF2	Tchem	Cleft palate, isolated	DisGeNET	1047	14113.3	7.856e-05	CTD_human
P09038	FGF2	Tchem	Cleft upper lip	DisGeNET	1047	14113.3	7.856e-05	CTD_human
P09038	FGF2	Tchem	Cocaine-Related Disorders	DisGeNET	1047	14113.3	7.856e-05	CTD_human
P09038	FGF2	Tchem	Complex partial seizures	DisGeNET	1047	14113.3	7.856e-05	CTD_human
P09038	FGF2	Tchem	Convulsions	DisGeNET	1047	14113.3	7.856e-05	CTD_human
P09038	FGF2	Tchem	Convulsive Seizures	DisGeNET	1047	14113.3	7.856e-05	CTD_human
P09038	FGF2	Tchem	Cryptogenic Tonic-Clonic Epilepsy	DisGeNET	1047	14113.3	7.856e-05	CTD_human
P09038	FGF2	Tchem	Depression, Neurotic	DisGeNET	1047	14113.3	7.856e-05	CTD_human
P09038	FGF2	Tchem	Depressive Syndrome	DisGeNET	1047	14113.3	7.856e-05	CTD_human
P09038	FGF2	Tchem	Diaphragmatic Hernia	DisGeNET	1047	14113.3	7.856e-05	CTD_human
P09038	FGF2	Tchem	Disease Exacerbation	DisGeNET	1047	14113.3	7.856e-05	CTD_human
P09038	FGF2	Tchem	Disease Progression	CTD	1047	14113.3	7.856e-05
P09038	FGF2	Tchem	Down syndrome	Expression Atlas	1047	14113.3	7.856e-05
P09038	FGF2	Tchem	Emery-Dreifuss muscular dystrophy	Expression Atlas	1047	14113.3	7.856e-05
P09038	FGF2	Tchem	Epilepsy, Tonic-Clonic, Familial	DisGeNET	1047	14113.3	7.856e-05	CTD_human
P09038	FGF2	Tchem	Epilepsy, Tonic-Clonic, Symptomatic	DisGeNET	1047	14113.3	7.856e-05	CTD_human
P09038	FGF2	Tchem	Epileptic Seizures	DisGeNET	1047	14113.3	7.856e-05	CTD_human
P09038	FGF2	Tchem	Epileptic drop attack	DisGeNET	1047	14113.3	7.856e-05	CTD_human
P09038	FGF2	Tchem	Fibrosis, Liver	DisGeNET	1047	14113.3	7.856e-05	CTD_human
P09038	FGF2	Tchem	Generalized Absence Seizures	DisGeNET	1047	14113.3	7.856e-05	CTD_human
P09038	FGF2	Tchem	Generalized seizures	DisGeNET	1047	14113.3	7.856e-05	CTD_human
P09038	FGF2	Tchem	Gliosis	CTD	1047	14113.3	7.856e-05
P09038	FGF2	Tchem	Gustatory seizure	DisGeNET	1047	14113.3	7.856e-05	CTD_human
P09038	FGF2	Tchem	Hamman-Rich syndrome	DisGeNET	1047	14113.3	7.856e-05	CTD_human
P09038	FGF2	Tchem	Inflammation	CTD	1047	14113.3	7.856e-05
P09038	FGF2	Tchem	Injuries, Acute Brain	DisGeNET	1047	14113.3	7.856e-05	CTD_human
P09038	FGF2	Tchem	Injury wounds	DisGeNET	1047	14113.3	7.856e-05	CTD_human
P09038	FGF2	Tchem	Jacksonian Seizure	DisGeNET	1047	14113.3	7.856e-05	CTD_human
P09038	FGF2	Tchem	Liver Cirrhosis, Experimental	CTD	1047	14113.3	7.856e-05
P09038	FGF2	Tchem	Mood Disorders	DisGeNET	1047	14113.3	7.856e-05	PSYGENET
P09038	FGF2	Tchem	Myoclonic Seizures	DisGeNET	1047	14113.3	7.856e-05	CTD_human
P09038	FGF2	Tchem	Nerve Degeneration	CTD	1047	14113.3	7.856e-05
P09038	FGF2	Tchem	Non-epileptic convulsion	DisGeNET	1047	14113.3	7.856e-05	CTD_human
P09038	FGF2	Tchem	Nonepileptic Seizures	DisGeNET	1047	14113.3	7.856e-05	CTD_human
P09038	FGF2	Tchem	Olfactory seizure	DisGeNET	1047	14113.3	7.856e-05	CTD_human
P09038	FGF2	Tchem	Periodontitis, Acute Nonsuppurative	DisGeNET	1047	14113.3	7.856e-05	CTD_human
P09038	FGF2	Tchem	Prenatal Exposure Delayed Effects	CTD	1047	14113.3	7.856e-05
P09038	FGF2	Tchem	Reperfusion Injury	DisGeNET	1047	14113.3	7.856e-05	CTD_human
P09038	FGF2	Tchem	Research-Related Injuries	DisGeNET	1047	14113.3	7.856e-05	CTD_human
P09038	FGF2	Tchem	Seizures	DisGeNET	1047	14113.3	7.856e-05	CTD_human
P09038	FGF2	Tchem	Seizures, Auditory	DisGeNET	1047	14113.3	7.856e-05	CTD_human
P09038	FGF2	Tchem	Seizures, Clonic	DisGeNET	1047	14113.3	7.856e-05	CTD_human
P09038	FGF2	Tchem	Seizures, Focal	DisGeNET	1047	14113.3	7.856e-05	CTD_human
P09038	FGF2	Tchem	Seizures, Sensory	DisGeNET	1047	14113.3	7.856e-05	CTD_human
P09038	FGF2	Tchem	Seizures, Somatosensory	DisGeNET	1047	14113.3	7.856e-05	CTD_human
P09038	FGF2	Tchem	Single Seizure	DisGeNET	1047	14113.3	7.856e-05	CTD_human
P09038	FGF2	Tchem	Thrombocytosis, Autosomal Dominant	DisGeNET	1047	14113.3	7.856e-05	CTD_human
P09038	FGF2	Tchem	Tonic - clonic seizures	DisGeNET	1047	14113.3	7.856e-05	CTD_human
P09038	FGF2	Tchem	Tonic Seizures	DisGeNET	1047	14113.3	7.856e-05	CTD_human
P09038	FGF2	Tchem	Traumatic injury	DisGeNET	1047	14113.3	7.856e-05	CTD_human
P09038	FGF2	Tchem	Unipolar Depression	DisGeNET	1047	14113.3	7.856e-05	CTD_human
P09038	FGF2	Tchem	Venous Infarction, Brain	DisGeNET	1047	14113.3	7.856e-05	CTD_human
P09038	FGF2	Tchem	Vertiginous seizure	DisGeNET	1047	14113.3	7.856e-05	CTD_human
P09038	FGF2	Tchem	Wounds and Injuries	DisGeNET	1047	14113.3	7.856e-05	CTD_human
P09038	FGF2	Tchem	brain infarction	CTD	1047	14113.3	7.856e-05
P09038	FGF2	Tchem	brain injury	CTD	1047	14113.3	7.856e-05
P09038	FGF2	Tchem	breast disease	JensenLab Text Mining	1047	14113.3	7.856e-05
P09038	FGF2	Tchem	cerebrovascular disorder	JensenLab Text Mining	1047	14113.3	7.856e-05
P09038	FGF2	Tchem	cirrhosis of liver	CTD	1047	14113.3	7.856e-05
P09038	FGF2	Tchem	cleft lip	CTD	1047	14113.3	7.856e-05
P09038	FGF2	Tchem	cleft palate	CTD	1047	14113.3	7.856e-05
P09038	FGF2	Tchem	cocaine abuse	CTD	1047	14113.3	7.856e-05
P09038	FGF2	Tchem	cocaine dependence	CTD	1047	14113.3	7.856e-05
P09038	FGF2	Tchem	congenital diaphragmatic hernia	CTD	1047	14113.3	7.856e-05
P09038	FGF2	Tchem	corneal neovascularization	CTD	1047	14113.3	7.856e-05
P09038	FGF2	Tchem	coronary artery disease	CTD	1047	14113.3	7.856e-05
P09038	FGF2	Tchem	cystic fibrosis	Expression Atlas	1047	14113.3	7.856e-05
P09038	FGF2	Tchem	depressive disorder	DisGeNET	1047	14113.3	7.856e-05	CTD_human
P09038	FGF2	Tchem	endogenous depression	CTD	1047	14113.3	7.856e-05
P09038	FGF2	Tchem	epilepsy with generalized tonic-clonic seizures	CTD	1047	14113.3	7.856e-05
P09038	FGF2	Tchem	essential thrombocythemia	CTD	1047	14113.3	7.856e-05
P09038	FGF2	Tchem	eye disease	JensenLab Text Mining	1047	14113.3	7.856e-05
P09038	FGF2	Tchem	gestational diabetes	CTD	1047	14113.3	7.856e-05
P09038	FGF2	Tchem	hematologic disease	JensenLab Text Mining	1047	14113.3	7.856e-05
P09038	FGF2	Tchem	idiopathic interstitial pneumonia	CTD	1047	14113.3	7.856e-05
P09038	FGF2	Tchem	injury	CTD	1047	14113.3	7.856e-05
P09038	FGF2	Tchem	intestinal disease	JensenLab Text Mining	1047	14113.3	7.856e-05
P09038	FGF2	Tchem	ischemia reperfusion injury	CTD	1047	14113.3	7.856e-05
P09038	FGF2	Tchem	kidney disease	CTD	1047	14113.3	7.856e-05
P09038	FGF2	Tchem	lung disease	JensenLab Text Mining	1047	14113.3	7.856e-05
P09038	FGF2	Tchem	melancholia	CTD	1047	14113.3	7.856e-05
P09038	FGF2	Tchem	mesothelioma	DisGeNET	1047	14113.3	7.856e-05	CTD_human
P09038	FGF2	Tchem	myocardial ischemia	DisGeNET	1047	14113.3	7.856e-05	CTD_human
P09038	FGF2	Tchem	nephrotic syndrome	CTD	1047	14113.3	7.856e-05
P09038	FGF2	Tchem	neurodegenerative disease	JensenLab Text Mining	1047	14113.3	7.856e-05
P09038	FGF2	Tchem	neurotic disorder	CTD	1047	14113.3	7.856e-05
P09038	FGF2	Tchem	oral submucous fibrosis	CTD	1047	14113.3	7.856e-05
P09038	FGF2	Tchem	periapical periodontitis	CTD	1047	14113.3	7.856e-05
P09038	FGF2	Tchem	psoriasis	Expression Atlas	1047	14113.3	7.856e-05
P09038	FGF2	Tchem	pulmonary fibrosis	CTD	1047	14113.3	7.856e-05
P09038	FGF2	Tchem	schizophrenia	DisGeNET	1047	14113.3	7.856e-05	PSYGENET
P09038	FGF2	Tchem	ulcerative colitis	Expression Atlas	1047	14113.3	7.856e-05
P09038	FGF2	Tchem	vertebral column disease	JensenLab Text Mining	1047	14113.3	7.856e-05
P09038	FGF2	Tchem	visual epilepsy	CTD	1047	14113.3	7.856e-05
P09067	HOXB5	Tbio	cutaneous lupus erythematosus	Expression Atlas	215	105.718	0.0111987
P09067	HOXB5	Tbio	dental caries	JensenLab Experiment TIGA	215	105.718	0.0111987
P09067	HOXB5	Tbio	hypertensive disorder	JensenLab Experiment TIGA	215	105.718	0.0111987
P09067	HOXB5	Tbio	obesity disorder	CTD	215	105.718	0.0111987
P09067	HOXB5	Tbio	psoriasis	Expression Atlas	215	105.718	0.0111987
P09086	POU2F2	Tbio	Sjogren syndrome	Expression Atlas	525	45.5691	0.0253152
P09086	POU2F2	Tbio	cystic fibrosis	Expression Atlas	525	45.5691	0.0253152
P09086	POU2F2	Tbio	interstitial cystitis	Expression Atlas	525	45.5691	0.0253152
P09086	POU2F2	Tbio	peripheral nervous system disease	eRAM	525	45.5691	0.0253152	CTD_human
P09086	POU2F2	Tbio	peripheral neuropathy	eRAM	525	45.5691	0.0253152	CTD_human
P09086	POU2F2	Tbio	ulcerative colitis	Expression Atlas	525	45.5691	0.0253152
P09093	CELA3A	Tbio	atrial fibrillation	JensenLab Experiment TIGA	160	34.7619	0.0410032
P09104	ENO2	Tbio	Experimental Hepatoma	DisGeNET	1910	7071.06	0.00016748	CTD_human
P09104	ENO2	Tbio	Hepatoma, Morris	DisGeNET	1910	7071.06	0.00016748	CTD_human
P09104	ENO2	Tbio	Hepatoma, Novikoff	DisGeNET	1910	7071.06	0.00016748	CTD_human
P09104	ENO2	Tbio	Neoplastic Cell Transformation	DisGeNET	1910	7071.06	0.00016748	CTD_human
P09104	ENO2	Tbio	Pick disease	Expression Atlas	1910	7071.06	0.00016748
P09104	ENO2	Tbio	cardiac arrest	JensenLab Text Mining	1910	7071.06	0.00016748
P09104	ENO2	Tbio	lung disease	JensenLab Text Mining	1910	7071.06	0.00016748
P09104	ENO2	Tbio	psoriasis	Expression Atlas	1910	7071.06	0.00016748
P09104	ENO2	Tbio	schizophrenia	DisGeNET	1910	7071.06	0.00016748	PSYGENET
P09105	HBQ1	Tbio	histiocytosis-lymphadenopathy plus syndrome	JensenLab Text Mining	138	108.67	0.00951181
P09110	ACAA1	Tbio	psoriasis	Expression Atlas	289	181.924	0.00710465
P09110	ACAA1	Tbio	ulcerative colitis	Expression Atlas	289	181.924	0.00710465
P09172	DBH	Tchem	Alcoholic Intoxication, Chronic	DisGeNET	496	1325.63	0.00074741	PSYGENET
P09172	DBH	Tchem	Drug-induced paranoid state	DisGeNET	496	1325.63	0.00074741	PSYGENET
P09172	DBH	Tchem	Mental Depression	DisGeNET	496	1325.63	0.00074741	PSYGENET
P09172	DBH	Tchem	Mood Disorders	DisGeNET	496	1325.63	0.00074741	PSYGENET
P09172	DBH	Tchem	Paranoia	DisGeNET	496	1325.63	0.00074741	CTD_human
P09172	DBH	Tchem	Paranoid Disorders	CTD	496	1325.63	0.00074741
P09172	DBH	Tchem	Pheochromocytoma	CTD	496	1325.63	0.00074741
P09172	DBH	Tchem	Unipolar Depression	DisGeNET	496	1325.63	0.00074741	PSYGENET
P09172	DBH	Tchem	adrenal gland pheochromocytoma	eRAM	496	1325.63	0.00074741	CTD_human
P09172	DBH	Tchem	bipolar disorder	DisGeNET	496	1325.63	0.00074741	PSYGENET
P09172	DBH	Tchem	cocaine dependence	DisGeNET	496	1325.63	0.00074741	PSYGENET
P09172	DBH	Tchem	depressive disorder	DisGeNET	496	1325.63	0.00074741	PSYGENET
P09172	DBH	Tchem	dopamine beta-hydroxylase deficiency	UniProt Disease	496	1325.63	0.00074741
P09172	DBH	Tchem	major depressive disorder	DisGeNET	496	1325.63	0.00074741	PSYGENET
P09172	DBH	Tchem	nicotine dependence	JensenLab Experiment TIGA	496	1325.63	0.00074741
P09172	DBH	Tchem	peripheral nervous system disease	eRAM	496	1325.63	0.00074741	CTD_human
P09172	DBH	Tchem	peripheral neuropathy	eRAM	496	1325.63	0.00074741	CTD_human
P09172	DBH	Tchem	phaeochromocytoma	eRAM	496	1325.63	0.00074741	CTD_human
P09211	GSTP1	Tchem	Acute Kidney Insufficiency	DisGeNET	735	2508.52	0.00045452	CTD_human
P09211	GSTP1	Tchem	Acute kidney injury	DisGeNET	735	2508.52	0.00045452	CTD_human
P09211	GSTP1	Tchem	Amphetamine Addiction	DisGeNET	735	2508.52	0.00045452	CTD_human
P09211	GSTP1	Tchem	Amphetamine-Related Disorders	DisGeNET	735	2508.52	0.00045452	CTD_human
P09211	GSTP1	Tchem	Amyotrophic Lateral Sclerosis With Dementia	DisGeNET	735	2508.52	0.00045452	CTD_human
P09211	GSTP1	Tchem	Amyotrophic Lateral Sclerosis, Guam Form	DisGeNET	735	2508.52	0.00045452	CTD_human
P09211	GSTP1	Tchem	Arterial Diseases, Common Carotid	DisGeNET	735	2508.52	0.00045452	CTD_human
P09211	GSTP1	Tchem	Autistic Disorder	DisGeNET	735	2508.52	0.00045452	CTD_human
P09211	GSTP1	Tchem	Autosome Abnormalities	DisGeNET	735	2508.52	0.00045452	CTD_human
P09211	GSTP1	Tchem	Carotid Atherosclerosis	DisGeNET	735	2508.52	0.00045452	CTD_human
P09211	GSTP1	Tchem	Chemical and Drug Induced Liver Injury	DisGeNET	735	2508.52	0.00045452	CTD_human
P09211	GSTP1	Tchem	Chemically-Induced Liver Toxicity	DisGeNET	735	2508.52	0.00045452	CTD_human
P09211	GSTP1	Tchem	Chromosome Aberrations	CTD	735	2508.52	0.00045452
P09211	GSTP1	Tchem	Condition, Preneoplastic	DisGeNET	735	2508.52	0.00045452	CTD_human
P09211	GSTP1	Tchem	Contact hypersensitivity	DisGeNET	735	2508.52	0.00045452	CTD_human
P09211	GSTP1	Tchem	Disease Exacerbation	DisGeNET	735	2508.52	0.00045452	CTD_human
P09211	GSTP1	Tchem	Disease Progression	CTD	735	2508.52	0.00045452
P09211	GSTP1	Tchem	Drug-Induced Acute Liver Injury	DisGeNET	735	2508.52	0.00045452	CTD_human
P09211	GSTP1	Tchem	Drug-Induced Liver Disease	DisGeNET	735	2508.52	0.00045452	CTD_human
P09211	GSTP1	Tchem	Experimental Hepatoma	DisGeNET	735	2508.52	0.00045452	CTD_human
P09211	GSTP1	Tchem	External Carotid Artery Diseases	DisGeNET	735	2508.52	0.00045452	CTD_human
P09211	GSTP1	Tchem	Familial Tremor	DisGeNET	735	2508.52	0.00045452	CTD_human
P09211	GSTP1	Tchem	Hepatitis, Drug-Induced	DisGeNET	735	2508.52	0.00045452	CTD_human
P09211	GSTP1	Tchem	Hepatitis, Toxic	DisGeNET	735	2508.52	0.00045452	CTD_human
P09211	GSTP1	Tchem	Hepatoma, Morris	DisGeNET	735	2508.52	0.00045452	CTD_human
P09211	GSTP1	Tchem	Hepatoma, Novikoff	DisGeNET	735	2508.52	0.00045452	CTD_human
P09211	GSTP1	Tchem	Hodgkin Disease	DisGeNET	735	2508.52	0.00045452	CTD_human
P09211	GSTP1	Tchem	Hodgkin's granuloma	CTD	735	2508.52	0.00045452
P09211	GSTP1	Tchem	Hodgkin's paragranuloma	eRAM	735	2508.52	0.00045452	CTD_human
P09211	GSTP1	Tchem	Huntington disease	eRAM	735	2508.52	0.00045452	CTD_human
P09211	GSTP1	Tchem	Internal Carotid Artery Diseases	DisGeNET	735	2508.52	0.00045452	CTD_human
P09211	GSTP1	Tchem	Kidney Calculi	CTD	735	2508.52	0.00045452
P09211	GSTP1	Tchem	Kidney Failure, Acute	DisGeNET	735	2508.52	0.00045452	CTD_human
P09211	GSTP1	Tchem	Necrosis	CTD	735	2508.52	0.00045452
P09211	GSTP1	Tchem	Nonalcoholic Steatohepatitis	DisGeNET	735	2508.52	0.00045452	CTD_human
P09211	GSTP1	Tchem	Nonorganic psychosis	DisGeNET	735	2508.52	0.00045452	PSYGENET
P09211	GSTP1	Tchem	Parkinson disease	CTD	735	2508.52	0.00045452
P09211	GSTP1	Tchem	Pleural Rub	DisGeNET	735	2508.52	0.00045452	CTD_human
P09211	GSTP1	Tchem	Psychoses, Drug	DisGeNET	735	2508.52	0.00045452	CTD_human
P09211	GSTP1	Tchem	Psychoses, Substance-Induced	DisGeNET	735	2508.52	0.00045452	CTD_human
P09211	GSTP1	Tchem	Psychotic Disorders	DisGeNET	735	2508.52	0.00045452	PSYGENET
P09211	GSTP1	Tchem	Rales	DisGeNET	735	2508.52	0.00045452	CTD_human
P09211	GSTP1	Tchem	Respiratory Sounds	CTD	735	2508.52	0.00045452
P09211	GSTP1	Tchem	Rhonchi	DisGeNET	735	2508.52	0.00045452	CTD_human
P09211	GSTP1	Tchem	Shared Paranoid Disorder	DisGeNET	735	2508.52	0.00045452	PSYGENET
P09211	GSTP1	Tchem	Stridor	DisGeNET	735	2508.52	0.00045452	CTD_human
P09211	GSTP1	Tchem	Ureteral Calculi	CTD	735	2508.52	0.00045452
P09211	GSTP1	Tchem	Vitamin E Deficiency	DrugCentral Indication	735	2508.52	0.00045452
P09211	GSTP1	Tchem	Wheezing	DisGeNET	735	2508.52	0.00045452	CTD_human
P09211	GSTP1	Tchem	acute coronary syndrome	CTD	735	2508.52	0.00045452
P09211	GSTP1	Tchem	acute kidney failure	CTD	735	2508.52	0.00045452
P09211	GSTP1	Tchem	amphetamine abuse	CTD	735	2508.52	0.00045452
P09211	GSTP1	Tchem	amyotrophic lateral sclerosis	CTD	735	2508.52	0.00045452
P09211	GSTP1	Tchem	asthma	CTD	735	2508.52	0.00045452
P09211	GSTP1	Tchem	autism	CTD	735	2508.52	0.00045452
P09211	GSTP1	Tchem	carotid artery disease	CTD	735	2508.52	0.00045452
P09211	GSTP1	Tchem	cholestasis	DrugCentral Indication	735	2508.52	0.00045452
P09211	GSTP1	Tchem	cocaine dependence	DisGeNET	735	2508.52	0.00045452	PSYGENET
P09211	GSTP1	Tchem	contact dermatitis	CTD	735	2508.52	0.00045452
P09211	GSTP1	Tchem	coronary artery disease	CTD	735	2508.52	0.00045452
P09211	GSTP1	Tchem	diabetes mellitus	Expression Atlas	735	2508.52	0.00045452
P09211	GSTP1	Tchem	drug allergy	CTD	735	2508.52	0.00045452
P09211	GSTP1	Tchem	drug psychosis	CTD	735	2508.52	0.00045452
P09211	GSTP1	Tchem	drug-induced liver injury	CTD	735	2508.52	0.00045452
P09211	GSTP1	Tchem	epithelioid sarcoma	DisGeNET	735	2508.52	0.00045452	CTD_human
P09211	GSTP1	Tchem	essential tremor	CTD	735	2508.52	0.00045452
P09211	GSTP1	Tchem	hypertensive disorder	CTD	735	2508.52	0.00045452
P09211	GSTP1	Tchem	kidney disease	CTD	735	2508.52	0.00045452
P09211	GSTP1	Tchem	myocardial ischemia	DisGeNET	735	2508.52	0.00045452	CTD_human
P09211	GSTP1	Tchem	non-alcoholic fatty liver disease	CTD	735	2508.52	0.00045452
P09211	GSTP1	Tchem	peripheral nervous system disease	CTD	735	2508.52	0.00045452
P09211	GSTP1	Tchem	peripheral neuropathy	eRAM	735	2508.52	0.00045452	CTD_human
P09211	GSTP1	Tchem	prostate intraepithelial neoplasia	CTD	735	2508.52	0.00045452
P09211	GSTP1	Tchem	psoriasis	Expression Atlas	735	2508.52	0.00045452
P09211	GSTP1	Tchem	sarcoidosis	eRAM	735	2508.52	0.00045452	CTD_human
P09211	GSTP1	Tchem	sarcoma	eRAM	735	2508.52	0.00045452	CTD_human
P09211	GSTP1	Tchem	schizophrenia	DisGeNET	735	2508.52	0.00045452	PSYGENET
P09211	GSTP1	Tchem	spindle cell sarcoma	CTD	735	2508.52	0.00045452
P09211	GSTP1	Tchem	tuberculosis	Expression Atlas	735	2508.52	0.00045452
P09211	GSTP1	Tchem	vestibular disease	CTD	735	2508.52	0.00045452
P09228	CST2	Tbio	asthma	Expression Atlas	249	67.5496	0.0211444
P09228	CST2	Tbio	rhinitis	Expression Atlas	249	67.5496	0.0211444
P09234	SNRPC	Tbio	heart disease	JensenLab Experiment TIGA	68	58.8851	0.0204992
P09234	SNRPC	Tbio	hypothyroidism	JensenLab Experiment TIGA	68	58.8851	0.0204992
P09234	SNRPC	Tbio	systemic lupus erythematosus	JensenLab Experiment TIGA	68	58.8851	0.0204992
P09237	MMP7	Tchem	Abortion, Spontaneous	CTD	770	1317.56	0.00080093
P09237	MMP7	Tchem	Abortion, Tubal	DisGeNET	770	1317.56	0.00080093	CTD_human
P09237	MMP7	Tchem	Crohn disease	Expression Atlas	770	1317.56	0.00080093
P09237	MMP7	Tchem	Recurrence	CTD	770	1317.56	0.00080093
P09237	MMP7	Tchem	Sjogren syndrome	Expression Atlas	770	1317.56	0.00080093
P09237	MMP7	Tchem	Spontaneous abortion	DisGeNET	770	1317.56	0.00080093	CTD_human
P09237	MMP7	Tchem	atopic eczema	Expression Atlas	770	1317.56	0.00080093
P09237	MMP7	Tchem	chronic kidney disease	Expression Atlas	770	1317.56	0.00080093
P09237	MMP7	Tchem	chronic obstructive pulmonary disease	Expression Atlas	770	1317.56	0.00080093
P09237	MMP7	Tchem	cystic fibrosis	Expression Atlas	770	1317.56	0.00080093
P09237	MMP7	Tchem	digestive system disease	JensenLab Text Mining	770	1317.56	0.00080093
P09237	MMP7	Tchem	interstitial lung disease	Expression Atlas	770	1317.56	0.00080093
P09237	MMP7	Tchem	periodontitis	Expression Atlas	770	1317.56	0.00080093
P09237	MMP7	Tchem	psoriasis	Expression Atlas	770	1317.56	0.00080093
P09237	MMP7	Tchem	ulcerative colitis	Expression Atlas	770	1317.56	0.00080093
P09237	MMP7	Tchem	ureteral obstruction	CTD	770	1317.56	0.00080093
P09238	MMP10	Tchem	Contact hypersensitivity	DisGeNET	585	1103.61	0.00112113	CTD_human
P09238	MMP10	Tchem	asthma	CTD	585	1103.61	0.00112113
P09238	MMP10	Tchem	bipolar disorder	DisGeNET	585	1103.61	0.00112113	PSYGENET
P09238	MMP10	Tchem	chronic obstructive pulmonary disease	Expression Atlas	585	1103.61	0.00112113
P09238	MMP10	Tchem	contact dermatitis	CTD	585	1103.61	0.00112113
P09238	MMP10	Tchem	cutaneous lupus erythematosus	Expression Atlas	585	1103.61	0.00112113
P09238	MMP10	Tchem	cystic fibrosis	Expression Atlas	585	1103.61	0.00112113
P09238	MMP10	Tchem	epilepsy	JensenLab Experiment TIGA	585	1103.61	0.00112113
P09238	MMP10	Tchem	interstitial cystitis	Expression Atlas	585	1103.61	0.00112113
P09238	MMP10	Tchem	peripheral arterial disease	JensenLab Experiment TIGA	585	1103.61	0.00112113
P09238	MMP10	Tchem	psoriasis	Expression Atlas	585	1103.61	0.00112113
P09238	MMP10	Tchem	rheumatoid arthritis	CTD	585	1103.61	0.00112113
P09238	MMP10	Tchem	sarcoidosis	Expression Atlas	585	1103.61	0.00112113
P09238	MMP10	Tchem	ulcerative colitis	Expression Atlas	585	1103.61	0.00112113
P09326	CD48	Tbio	Liver Cirrhosis, Experimental	CTD	956	418.021	0.00301661
P09326	CD48	Tbio	Sjogren syndrome	Expression Atlas	956	418.021	0.00301661
P09326	CD48	Tbio	cutaneous lupus erythematosus	Expression Atlas	956	418.021	0.00301661
P09326	CD48	Tbio	interstitial cystitis	Expression Atlas	956	418.021	0.00301661
P09326	CD48	Tbio	psoriasis	Expression Atlas	956	418.021	0.00301661
P09326	CD48	Tbio	sarcoidosis	Expression Atlas	956	418.021	0.00301661
P09326	CD48	Tbio	schizophrenia	DisGeNET	956	418.021	0.00301661	PSYGENET
P09326	CD48	Tbio	ulcerative colitis	Expression Atlas	956	418.021	0.00301661
P09341	CXCL1	Tbio	Barrett esophagus	Expression Atlas	720	2032.83	0.00059123
P09341	CXCL1	Tbio	Bronchial Hyperreactivity	CTD	720	2032.83	0.00059123
P09341	CXCL1	Tbio	Chemical and Drug Induced Liver Injury	DisGeNET	720	2032.83	0.00059123	CTD_human
P09341	CXCL1	Tbio	Chemically-Induced Liver Toxicity	DisGeNET	720	2032.83	0.00059123	CTD_human
P09341	CXCL1	Tbio	Chronic Airflow Obstruction	DisGeNET	720	2032.83	0.00059123	CTD_human
P09341	CXCL1	Tbio	Chronic Obstructive Airway Disease	DisGeNET	720	2032.83	0.00059123	CTD_human
P09341	CXCL1	Tbio	Crohn disease	Expression Atlas	720	2032.83	0.00059123
P09341	CXCL1	Tbio	Drug-Induced Acute Liver Injury	DisGeNET	720	2032.83	0.00059123	CTD_human
P09341	CXCL1	Tbio	Drug-Induced Liver Disease	DisGeNET	720	2032.83	0.00059123	CTD_human
P09341	CXCL1	Tbio	Experimental Lung Inflammation	DisGeNET	720	2032.83	0.00059123	CTD_human
P09341	CXCL1	Tbio	Familial Ménière disease	DisGeNET	720	2032.83	0.00059123	GENOMICS_ENGLAND
P09341	CXCL1	Tbio	Hepatitis, Drug-Induced	DisGeNET	720	2032.83	0.00059123	CTD_human
P09341	CXCL1	Tbio	Hepatitis, Toxic	DisGeNET	720	2032.83	0.00059123	CTD_human
P09341	CXCL1	Tbio	Hypersensitivity	DisGeNET	720	2032.83	0.00059123	CTD_human
P09341	CXCL1	Tbio	Injury wounds	DisGeNET	720	2032.83	0.00059123	CTD_human
P09341	CXCL1	Tbio	Juvenile arthritis	DisGeNET	720	2032.83	0.00059123	CTD_human
P09341	CXCL1	Tbio	Juvenile psoriatic arthritis	DisGeNET	720	2032.83	0.00059123	CTD_human
P09341	CXCL1	Tbio	Juvenile-Onset Still Disease	DisGeNET	720	2032.83	0.00059123	CTD_human
P09341	CXCL1	Tbio	Liver Cirrhosis, Experimental	CTD	720	2032.83	0.00059123
P09341	CXCL1	Tbio	Lobar Pneumonia	DisGeNET	720	2032.83	0.00059123	CTD_human
P09341	CXCL1	Tbio	Reperfusion Injury	DisGeNET	720	2032.83	0.00059123	CTD_human
P09341	CXCL1	Tbio	Research-Related Injuries	DisGeNET	720	2032.83	0.00059123	CTD_human
P09341	CXCL1	Tbio	Respiratory Hypersensitivity	CTD	720	2032.83	0.00059123
P09341	CXCL1	Tbio	Shock, Hemorrhagic	CTD	720	2032.83	0.00059123
P09341	CXCL1	Tbio	Traumatic injury	DisGeNET	720	2032.83	0.00059123	CTD_human
P09341	CXCL1	Tbio	Wounds and Injuries	DisGeNET	720	2032.83	0.00059123	CTD_human
P09341	CXCL1	Tbio	allergic disease	CTD	720	2032.83	0.00059123
P09341	CXCL1	Tbio	atopic eczema	Expression Atlas	720	2032.83	0.00059123
P09341	CXCL1	Tbio	autoimmune disease	JensenLab Text Mining	720	2032.83	0.00059123
P09341	CXCL1	Tbio	autoimmune hepatitis	CTD	720	2032.83	0.00059123
P09341	CXCL1	Tbio	chronic obstructive pulmonary disease	CTD	720	2032.83	0.00059123
P09341	CXCL1	Tbio	cutaneous lupus erythematosus	Expression Atlas	720	2032.83	0.00059123
P09341	CXCL1	Tbio	cystic fibrosis	Expression Atlas	720	2032.83	0.00059123
P09341	CXCL1	Tbio	drug-induced liver injury	CTD	720	2032.83	0.00059123
P09341	CXCL1	Tbio	injury	CTD	720	2032.83	0.00059123
P09341	CXCL1	Tbio	interstitial cystitis	Expression Atlas	720	2032.83	0.00059123
P09341	CXCL1	Tbio	ischemia reperfusion injury	CTD	720	2032.83	0.00059123
P09341	CXCL1	Tbio	juvenile idiopathic arthritis	CTD	720	2032.83	0.00059123
P09341	CXCL1	Tbio	periodontitis	Expression Atlas	720	2032.83	0.00059123
P09341	CXCL1	Tbio	pneumonia	CTD	720	2032.83	0.00059123
P09341	CXCL1	Tbio	pneumonitis	DisGeNET	720	2032.83	0.00059123	CTD_human
P09341	CXCL1	Tbio	psoriasis	Expression Atlas	720	2032.83	0.00059123
P09341	CXCL1	Tbio	tuberculosis	Expression Atlas	720	2032.83	0.00059123
P09341	CXCL1	Tbio	ulcerative colitis	Expression Atlas	720	2032.83	0.00059123
P09382	LGALS1	Tchem	Fibrosis, Liver	DisGeNET	842	1203.84	0.00106509	CTD_human
P09382	LGALS1	Tchem	Liver Cirrhosis, Experimental	CTD	842	1203.84	0.00106509
P09382	LGALS1	Tchem	Sjogren syndrome	Expression Atlas	842	1203.84	0.00106509
P09382	LGALS1	Tchem	X-linked mixed deafness with perilymphatic gusher	JensenLab Experiment TIGA	842	1203.84	0.00106509
P09382	LGALS1	Tchem	cirrhosis of liver	CTD	842	1203.84	0.00106509
P09382	LGALS1	Tchem	cystic fibrosis	Expression Atlas	842	1203.84	0.00106509
P09382	LGALS1	Tchem	diabetes mellitus	Expression Atlas	842	1203.84	0.00106509
P09382	LGALS1	Tchem	keloid	CTD	842	1203.84	0.00106509
P09382	LGALS1	Tchem	nephritis	CTD	842	1203.84	0.00106509
P09382	LGALS1	Tchem	ulcerative colitis	Expression Atlas	842	1203.84	0.00106509
P09417	QDPR	Tchem	Classical phenylketonuria	DisGeNET	207	130.819	0.00836889	CTD_human
P09417	QDPR	Tchem	Epileptic encephalopathy	DisGeNET	207	130.819	0.00836889	GENOMICS_ENGLAND
P09417	QDPR	Tchem	Hyperphenylalaninemia, Non-Phenylketonuric	DisGeNET	207	130.819	0.00836889	CTD_human
P09417	QDPR	Tchem	Phenylketonuria II	DisGeNET	207	130.819	0.00836889	CTD_human;ORPHANET;UNIPROT
P09417	QDPR	Tchem	X-linked mixed deafness with perilymphatic gusher	JensenLab Experiment TIGA	207	130.819	0.00836889
P09417	QDPR	Tchem	dihydropteridine reductase deficiency	UniProt Disease	207	130.819	0.00836889
P09417	QDPR	Tchem	hyperphenylalaninemia due to tetrahydrobiopterin deficiency	DisGeNET	207	130.819	0.00836889	CTD_human
P09417	QDPR	Tchem	inborn errors of metabolism	eRAM	207	130.819	0.00836889	UniProtKB-KW
P09417	QDPR	Tchem	intellectual disability	DisGeNET	207	130.819	0.00836889	GENOMICS_ENGLAND
P09417	QDPR	Tchem	phenylketonuria	Monarch	207	130.819	0.00836889
P09417	QDPR	Tchem	tuberculosis	Expression Atlas	207	130.819	0.00836889
P09429	HMGB1	Tchem	Adverse reaction to drug	DisGeNET	1545	3219.46	0.00043845	CTD_human
P09429	HMGB1	Tchem	Alcoholic Intoxication, Chronic	DisGeNET	1545	3219.46	0.00043845	PSYGENET
P09429	HMGB1	Tchem	Allodynia	DisGeNET	1545	3219.46	0.00043845	CTD_human
P09429	HMGB1	Tchem	Chemical and Drug Induced Liver Injury	DisGeNET	1545	3219.46	0.00043845	CTD_human
P09429	HMGB1	Tchem	Chemically-Induced Liver Toxicity	DisGeNET	1545	3219.46	0.00043845	CTD_human
P09429	HMGB1	Tchem	Drug toxicity	DisGeNET	1545	3219.46	0.00043845	CTD_human
P09429	HMGB1	Tchem	Drug-Induced Acute Liver Injury	DisGeNET	1545	3219.46	0.00043845	CTD_human
P09429	HMGB1	Tchem	Drug-Induced Liver Disease	DisGeNET	1545	3219.46	0.00043845	CTD_human
P09429	HMGB1	Tchem	Drug-Related Side Effects and Adverse Reactions	CTD	1545	3219.46	0.00043845
P09429	HMGB1	Tchem	Erythrodermic psoriasis	DrugCentral Indication	1545	3219.46	0.00043845
P09429	HMGB1	Tchem	Fever	CTD	1545	3219.46	0.00043845
P09429	HMGB1	Tchem	Hamman-Rich syndrome	DisGeNET	1545	3219.46	0.00043845	CTD_human
P09429	HMGB1	Tchem	Hepatitis, Drug-Induced	DisGeNET	1545	3219.46	0.00043845	CTD_human
P09429	HMGB1	Tchem	Hepatitis, Toxic	DisGeNET	1545	3219.46	0.00043845	CTD_human
P09429	HMGB1	Tchem	Hyperalgesia	CTD	1545	3219.46	0.00043845
P09429	HMGB1	Tchem	Hyperalgesia, Primary	DisGeNET	1545	3219.46	0.00043845	CTD_human
P09429	HMGB1	Tchem	Hyperalgesia, Secondary	DisGeNET	1545	3219.46	0.00043845	CTD_human
P09429	HMGB1	Tchem	Hyperalgesia, Thermal	DisGeNET	1545	3219.46	0.00043845	CTD_human
P09429	HMGB1	Tchem	Inflammation	CTD	1545	3219.46	0.00043845
P09429	HMGB1	Tchem	Mechanical Allodynia	DisGeNET	1545	3219.46	0.00043845	CTD_human
P09429	HMGB1	Tchem	Multiple Organ Failure	DisGeNET	1545	3219.46	0.00043845	CTD_human
P09429	HMGB1	Tchem	Myocardial Reperfusion Injury	CTD	1545	3219.46	0.00043845
P09429	HMGB1	Tchem	Necrosis	CTD	1545	3219.46	0.00043845
P09429	HMGB1	Tchem	Nerve Pain	DisGeNET	1545	3219.46	0.00043845	CTD_human
P09429	HMGB1	Tchem	Neuralgia, Atypical	DisGeNET	1545	3219.46	0.00043845	CTD_human
P09429	HMGB1	Tchem	Neuralgia, Iliohypogastric Nerve	DisGeNET	1545	3219.46	0.00043845	CTD_human
P09429	HMGB1	Tchem	Neuralgia, Ilioinguinal	DisGeNET	1545	3219.46	0.00043845	CTD_human
P09429	HMGB1	Tchem	Neuralgia, Perineal	DisGeNET	1545	3219.46	0.00043845	CTD_human
P09429	HMGB1	Tchem	Neuralgia, Stump	DisGeNET	1545	3219.46	0.00043845	CTD_human
P09429	HMGB1	Tchem	Neuralgia, Supraorbital	DisGeNET	1545	3219.46	0.00043845	CTD_human
P09429	HMGB1	Tchem	Neuralgia, Vidian	DisGeNET	1545	3219.46	0.00043845	CTD_human
P09429	HMGB1	Tchem	Paroxysmal Nerve Pain	DisGeNET	1545	3219.46	0.00043845	CTD_human
P09429	HMGB1	Tchem	Plaque psoriasis	DrugCentral Indication	1545	3219.46	0.00043845
P09429	HMGB1	Tchem	Pustular psoriasis	DrugCentral Indication	1545	3219.46	0.00043845
P09429	HMGB1	Tchem	Pyemia	DisGeNET	1545	3219.46	0.00043845	CTD_human
P09429	HMGB1	Tchem	Sepsis	CTD	1545	3219.46	0.00043845
P09429	HMGB1	Tchem	Septicemia	DisGeNET	1545	3219.46	0.00043845	CTD_human
P09429	HMGB1	Tchem	Severe Sepsis	DisGeNET	1545	3219.46	0.00043845	CTD_human
P09429	HMGB1	Tchem	Systemic Vasculitis	CTD	1545	3219.46	0.00043845
P09429	HMGB1	Tchem	Tactile Allodynia	DisGeNET	1545	3219.46	0.00043845	CTD_human
P09429	HMGB1	Tchem	coronary artery disease	CTD	1545	3219.46	0.00043845
P09429	HMGB1	Tchem	drug-induced liver injury	CTD	1545	3219.46	0.00043845
P09429	HMGB1	Tchem	extrahepatic cholestasis	CTD	1545	3219.46	0.00043845
P09429	HMGB1	Tchem	idiopathic interstitial pneumonia	CTD	1545	3219.46	0.00043845
P09429	HMGB1	Tchem	juvenile idiopathic arthritis	DrugCentral Indication	1545	3219.46	0.00043845
P09429	HMGB1	Tchem	leukostasis	CTD	1545	3219.46	0.00043845
P09429	HMGB1	Tchem	multiple organ dysfunction syndrome	CTD	1545	3219.46	0.00043845
P09429	HMGB1	Tchem	mycosis fungoides	DrugCentral Indication	1545	3219.46	0.00043845
P09429	HMGB1	Tchem	myocardial infarction	CTD	1545	3219.46	0.00043845
P09429	HMGB1	Tchem	myocardial ischemia	DisGeNET	1545	3219.46	0.00043845	CTD_human
P09429	HMGB1	Tchem	neuralgia	CTD	1545	3219.46	0.00043845
P09429	HMGB1	Tchem	neuropathy, painful	CTD	1545	3219.46	0.00043845
P09429	HMGB1	Tchem	psoriasis	DrugCentral Indication	1545	3219.46	0.00043845
P09429	HMGB1	Tchem	psoriatic arthritis	DrugCentral Indication	1545	3219.46	0.00043845
P09429	HMGB1	Tchem	pulmonary fibrosis	CTD	1545	3219.46	0.00043845
P09429	HMGB1	Tchem	rheumatoid arthritis	DrugCentral Indication	1545	3219.46	0.00043845
P09430	TNP1	Tbio	hypothyroidism	JensenLab Experiment TIGA	104	93.7614	0.0126473
P09430	TNP1	Tbio	male infertility	JensenLab Text Mining	104	93.7614	0.0126473
P09430	TNP1	Tbio	psoriasis	Expression Atlas	104	93.7614	0.0126473
P09455	RBP1	Tbio	Chemical and Drug Induced Liver Injury	DisGeNET	435	527.21	0.00199929	CTD_human
P09455	RBP1	Tbio	Chemically-Induced Liver Toxicity	DisGeNET	435	527.21	0.00199929	CTD_human
P09455	RBP1	Tbio	Drug-Induced Acute Liver Injury	DisGeNET	435	527.21	0.00199929	CTD_human
P09455	RBP1	Tbio	Drug-Induced Liver Disease	DisGeNET	435	527.21	0.00199929	CTD_human
P09455	RBP1	Tbio	Fetal Growth Retardation	DisGeNET	435	527.21	0.00199929	CTD_human
P09455	RBP1	Tbio	Hepatitis, Drug-Induced	DisGeNET	435	527.21	0.00199929	CTD_human
P09455	RBP1	Tbio	Hepatitis, Toxic	DisGeNET	435	527.21	0.00199929	CTD_human
P09455	RBP1	Tbio	drug-induced liver injury	CTD	435	527.21	0.00199929
P09455	RBP1	Tbio	fetal growth restriction	CTD	435	527.21	0.00199929
P09455	RBP1	Tbio	psoriasis	Expression Atlas	435	527.21	0.00199929
P09455	RBP1	Tbio	schizophrenia	DisGeNET	435	527.21	0.00199929	PSYGENET
P09467	FBP1	Tchem	Alcoholism	DrugCentral Indication	252	366.196	0.0029987
P09467	FBP1	Tchem	Cystic fibrosis of the lung	DrugCentral Indication	252	366.196	0.0029987
P09467	FBP1	Tchem	Deficiency, Hexosediphosphatase	DisGeNET	252	366.196	0.0029987	CTD_human
P09467	FBP1	Tchem	Ketotic hypoglycemia	DisGeNET	252	366.196	0.0029987	GENOMICS_ENGLAND
P09467	FBP1	Tchem	Parkinson disease	CTD	252	366.196	0.0029987
P09467	FBP1	Tchem	atopic eczema	Expression Atlas	252	366.196	0.0029987
P09467	FBP1	Tchem	atrial fibrillation	JensenLab Experiment TIGA	252	366.196	0.0029987
P09467	FBP1	Tchem	fructose-1,6-bisphosphatase deficiency	UniProt Disease	252	366.196	0.0029987
P09467	FBP1	Tchem	intellectual disability	DisGeNET	252	366.196	0.0029987	GENOMICS_ENGLAND
P09467	FBP1	Tchem	interstitial cystitis	Expression Atlas	252	366.196	0.0029987
P09467	FBP1	Tchem	nephrosclerosis	Expression Atlas	252	366.196	0.0029987
P09467	FBP1	Tchem	psoriasis	Expression Atlas	252	366.196	0.0029987
P09467	FBP1	Tchem	schizophrenia	DisGeNET	252	366.196	0.0029987	PSYGENET
P09486	SPARC	Tbio	Allodynia	DisGeNET	716	1485.48	0.00063267	CTD_human
P09486	SPARC	Tbio	Becker muscular dystrophy	Expression Atlas	716	1485.48	0.00063267
P09486	SPARC	Tbio	Degenerative Intervertebral Discs	DisGeNET	716	1485.48	0.00063267	CTD_human
P09486	SPARC	Tbio	Down syndrome	Expression Atlas	716	1485.48	0.00063267
P09486	SPARC	Tbio	Duchenne muscular dystrophy	Expression Atlas	716	1485.48	0.00063267
P09486	SPARC	Tbio	Emery-Dreifuss muscular dystrophy	Expression Atlas	716	1485.48	0.00063267
P09486	SPARC	Tbio	Fibrosis, Liver	DisGeNET	716	1485.48	0.00063267	CTD_human
P09486	SPARC	Tbio	Hyperalgesia	CTD	716	1485.48	0.00063267
P09486	SPARC	Tbio	Hyperalgesia, Primary	DisGeNET	716	1485.48	0.00063267	CTD_human
P09486	SPARC	Tbio	Hyperalgesia, Secondary	DisGeNET	716	1485.48	0.00063267	CTD_human
P09486	SPARC	Tbio	Hyperalgesia, Thermal	DisGeNET	716	1485.48	0.00063267	CTD_human
P09486	SPARC	Tbio	Liver Cirrhosis, Experimental	CTD	716	1485.48	0.00063267
P09486	SPARC	Tbio	Lobstein Disease	DisGeNET	716	1485.48	0.00063267	CTD_human
P09486	SPARC	Tbio	Low Back Pain	CTD	716	1485.48	0.00063267
P09486	SPARC	Tbio	Low Back Pain, Mechanical	DisGeNET	716	1485.48	0.00063267	CTD_human
P09486	SPARC	Tbio	Low Back Pain, Posterior Compartment	DisGeNET	716	1485.48	0.00063267	CTD_human
P09486	SPARC	Tbio	Low Back Pain, Postural	DisGeNET	716	1485.48	0.00063267	CTD_human
P09486	SPARC	Tbio	Mechanical Allodynia	DisGeNET	716	1485.48	0.00063267	CTD_human
P09486	SPARC	Tbio	Necrosis	CTD	716	1485.48	0.00063267
P09486	SPARC	Tbio	Recurrent Low Back Pain	DisGeNET	716	1485.48	0.00063267	CTD_human
P09486	SPARC	Tbio	Sjogren syndrome	Expression Atlas	716	1485.48	0.00063267
P09486	SPARC	Tbio	Tactile Allodynia	DisGeNET	716	1485.48	0.00063267	CTD_human
P09486	SPARC	Tbio	Weight Gain	CTD	716	1485.48	0.00063267
P09486	SPARC	Tbio	atopic eczema	Expression Atlas	716	1485.48	0.00063267
P09486	SPARC	Tbio	chronic kidney disease	Expression Atlas	716	1485.48	0.00063267
P09486	SPARC	Tbio	cirrhosis of liver	CTD	716	1485.48	0.00063267
P09486	SPARC	Tbio	coronary artery disease	CTD	716	1485.48	0.00063267
P09486	SPARC	Tbio	cystic fibrosis	Expression Atlas	716	1485.48	0.00063267
P09486	SPARC	Tbio	hepatitis	CTD	716	1485.48	0.00063267
P09486	SPARC	Tbio	intervertebral disc degenerative disorder	CTD	716	1485.48	0.00063267
P09486	SPARC	Tbio	juvenile dermatomyositis	Expression Atlas	716	1485.48	0.00063267
P09486	SPARC	Tbio	kidney disease	CTD	716	1485.48	0.00063267
P09486	SPARC	Tbio	limb-girdle muscular dystrophy	Expression Atlas	716	1485.48	0.00063267
P09486	SPARC	Tbio	mucopolysaccharidosis type 4	eRAM	716	1485.48	0.00063267	UniProtKB-KW
P09486	SPARC	Tbio	myocardial ischemia	DisGeNET	716	1485.48	0.00063267	CTD_human
P09486	SPARC	Tbio	osteochondrodysplasia	eRAM	716	1485.48	0.00063267	UniProtKB-KW
P09486	SPARC	Tbio	osteogenesis imperfecta	Monarch	716	1485.48	0.00063267
P09486	SPARC	Tbio	osteogenesis imperfecta type 17	UniProt Disease	716	1485.48	0.00063267
P09486	SPARC	Tbio	osteogenesis imperfecta type 4	Monarch	716	1485.48	0.00063267
P09486	SPARC	Tbio	pterygium	Expression Atlas	716	1485.48	0.00063267
P09486	SPARC	Tbio	thrombocytopenia	CTD	716	1485.48	0.00063267
P09486	SPARC	Tbio	ulcerative colitis	Expression Atlas	716	1485.48	0.00063267
P09486	SPARC	Tbio	uremia	CTD	716	1485.48	0.00063267
P09525	ANXA4	Tbio	Barrett esophagus	Expression Atlas	458	479.861	0.00224114
P09525	ANXA4	Tbio	Condition, Preneoplastic	DisGeNET	458	479.861	0.00224114	CTD_human
P09525	ANXA4	Tbio	Duchenne muscular dystrophy	Expression Atlas	458	479.861	0.00224114
P09525	ANXA4	Tbio	Emery-Dreifuss muscular dystrophy	Expression Atlas	458	479.861	0.00224114
P09525	ANXA4	Tbio	Liver Cirrhosis, Experimental	CTD	458	479.861	0.00224114
P09525	ANXA4	Tbio	atrial fibrillation	JensenLab Experiment TIGA	458	479.861	0.00224114
P09525	ANXA4	Tbio	dermatomyositis	Expression Atlas	458	479.861	0.00224114
P09525	ANXA4	Tbio	juvenile dermatomyositis	Expression Atlas	458	479.861	0.00224114
P09525	ANXA4	Tbio	myopathy	Expression Atlas	458	479.861	0.00224114
P09525	ANXA4	Tbio	psoriasis	Expression Atlas	458	479.861	0.00224114
P09525	ANXA4	Tbio	tuberculosis	Expression Atlas	458	479.861	0.00224114
P09543	CNP	Tbio	Liver Cirrhosis, Experimental	CTD	484	147.878	0.00566142
P09543	CNP	Tbio	Pick disease	Expression Atlas	484	147.878	0.00566142
P09543	CNP	Tbio	Psychotic Disorders	DisGeNET	484	147.878	0.00566142	PSYGENET
P09543	CNP	Tbio	Smith-Magenis syndrome	Monarch	484	147.878	0.00566142
P09543	CNP	Tbio	Unipolar Depression	DisGeNET	484	147.878	0.00566142	PSYGENET
P09543	CNP	Tbio	leukodystrophy	JensenLab Knowledge UniProtKB-KW	484	147.878	0.00566142
P09543	CNP	Tbio	major depressive disorder	DisGeNET	484	147.878	0.00566142	PSYGENET
P09543	CNP	Tbio	neurodegenerative disease	JensenLab Knowledge UniProtKB-KW	484	147.878	0.00566142
P09543	CNP	Tbio	psoriasis	Expression Atlas	484	147.878	0.00566142
P09543	CNP	Tbio	schizophrenia	DisGeNET	484	147.878	0.00566142	PSYGENET
P09564	CD7	Tbio	AMYOTROPHIC LATERAL SCLEROSIS 1	DisGeNET	1713	1008.36	0.00107937	CTD_human
P09564	CD7	Tbio	Abortion, Spontaneous	CTD	1713	1008.36	0.00107937
P09564	CD7	Tbio	Abortion, Tubal	DisGeNET	1713	1008.36	0.00107937	CTD_human
P09564	CD7	Tbio	Amyotrophic Lateral Sclerosis, Sporadic	DisGeNET	1713	1008.36	0.00107937	CTD_human
P09564	CD7	Tbio	Crohn disease	Expression Atlas	1713	1008.36	0.00107937
P09564	CD7	Tbio	Liver Cirrhosis, Experimental	CTD	1713	1008.36	0.00107937
P09564	CD7	Tbio	Spontaneous abortion	DisGeNET	1713	1008.36	0.00107937	CTD_human
P09564	CD7	Tbio	amyotrophic lateral sclerosis type 1	CTD	1713	1008.36	0.00107937
P09564	CD7	Tbio	hematologic disease	JensenLab Text Mining	1713	1008.36	0.00107937
P09564	CD7	Tbio	lymphatic system disease	JensenLab Text Mining	1713	1008.36	0.00107937
P09564	CD7	Tbio	psoriasis	Expression Atlas	1713	1008.36	0.00107937
P09564	CD7	Tbio	tuberculosis	Expression Atlas	1713	1008.36	0.00107937
P09601	HMOX1	Tchem	Acute Confusional Senile Dementia	DisGeNET	979	9661.77	0.00013981	CTD_human
P09601	HMOX1	Tchem	Acute Kidney Insufficiency	DisGeNET	979	9661.77	0.00013981	CTD_human
P09601	HMOX1	Tchem	Acute kidney injury	DisGeNET	979	9661.77	0.00013981	CTD_human
P09601	HMOX1	Tchem	Adult Learning Disorders	DisGeNET	979	9661.77	0.00013981	CTD_human
P09601	HMOX1	Tchem	Adverse reaction to drug	DisGeNET	979	9661.77	0.00013981	CTD_human
P09601	HMOX1	Tchem	Alloxan Diabetes	DisGeNET	979	9661.77	0.00013981	CTD_human
P09601	HMOX1	Tchem	Alzheimer Disease, Early Onset	DisGeNET	979	9661.77	0.00013981	CTD_human
P09601	HMOX1	Tchem	Alzheimer Disease, Late Onset	DisGeNET	979	9661.77	0.00013981	CTD_human
P09601	HMOX1	Tchem	Alzheimer disease	CTD	979	9661.77	0.00013981
P09601	HMOX1	Tchem	Alzheimer's Disease, Focal Onset	DisGeNET	979	9661.77	0.00013981	CTD_human
P09601	HMOX1	Tchem	Anemia, Hemolytic	DisGeNET	979	9661.77	0.00013981	CTD_human
P09601	HMOX1	Tchem	Anemia, Hemolytic, Acquired	DisGeNET	979	9661.77	0.00013981	CTD_human
P09601	HMOX1	Tchem	Anemia, Microangiopathic	DisGeNET	979	9661.77	0.00013981	CTD_human
P09601	HMOX1	Tchem	Arterial Diseases, Common Carotid	DisGeNET	979	9661.77	0.00013981	CTD_human
P09601	HMOX1	Tchem	Blood Coagulation Disorders	DisGeNET	979	9661.77	0.00013981	CTD_human
P09601	HMOX1	Tchem	COPD, severe early onset	Monarch	979	9661.77	0.00013981
P09601	HMOX1	Tchem	Cardiac Hypertrophy	DisGeNET	979	9661.77	0.00013981	CTD_human
P09601	HMOX1	Tchem	Cardiomegaly	CTD	979	9661.77	0.00013981
P09601	HMOX1	Tchem	Carotid Atherosclerosis	DisGeNET	979	9661.77	0.00013981	CTD_human
P09601	HMOX1	Tchem	Centriacinar Emphysema	DisGeNET	979	9661.77	0.00013981	CTD_human
P09601	HMOX1	Tchem	Cerebral Hemorrhage	DisGeNET	979	9661.77	0.00013981	CTD_human
P09601	HMOX1	Tchem	Chemical and Drug Induced Liver Injury	DisGeNET	979	9661.77	0.00013981	CTD_human
P09601	HMOX1	Tchem	Chemically-Induced Liver Toxicity	DisGeNET	979	9661.77	0.00013981	CTD_human
P09601	HMOX1	Tchem	Chronic Airflow Obstruction	DisGeNET	979	9661.77	0.00013981	CTD_human
P09601	HMOX1	Tchem	Chronic Lung Injury	DisGeNET	979	9661.77	0.00013981	CTD_human
P09601	HMOX1	Tchem	Chronic Obstructive Airway Disease	DisGeNET	979	9661.77	0.00013981	CTD_human
P09601	HMOX1	Tchem	Cirrhosis	DisGeNET	979	9661.77	0.00013981	CTD_human
P09601	HMOX1	Tchem	Compensatory Hyperinsulinemia	DisGeNET	979	9661.77	0.00013981	CTD_human
P09601	HMOX1	Tchem	Complex Partial Status Epilepticus	DisGeNET	979	9661.77	0.00013981	CTD_human
P09601	HMOX1	Tchem	Contact hypersensitivity	DisGeNET	979	9661.77	0.00013981	CTD_human
P09601	HMOX1	Tchem	Coronary Arteriosclerosis	DisGeNET	979	9661.77	0.00013981	CTD_human
P09601	HMOX1	Tchem	Crohn disease	Expression Atlas	979	9661.77	0.00013981
P09601	HMOX1	Tchem	DOID:0081062	JensenLab Text Mining	979	9661.77	0.00013981
P09601	HMOX1	Tchem	Degenerative Diseases, Central Nervous System	DisGeNET	979	9661.77	0.00013981	CTD_human
P09601	HMOX1	Tchem	Degenerative Diseases, Spinal Cord	DisGeNET	979	9661.77	0.00013981	CTD_human
P09601	HMOX1	Tchem	Developmental Academic Disorder	DisGeNET	979	9661.77	0.00013981	CTD_human
P09601	HMOX1	Tchem	Diabetes Mellitus, Experimental	CTD	979	9661.77	0.00013981
P09601	HMOX1	Tchem	Diabetes Mellitus, Non-Insulin-Dependent	DisGeNET	979	9661.77	0.00013981	CTD_human
P09601	HMOX1	Tchem	Drug toxicity	DisGeNET	979	9661.77	0.00013981	CTD_human
P09601	HMOX1	Tchem	Drug-Induced Acute Liver Injury	DisGeNET	979	9661.77	0.00013981	CTD_human
P09601	HMOX1	Tchem	Drug-Induced Liver Disease	DisGeNET	979	9661.77	0.00013981	CTD_human
P09601	HMOX1	Tchem	Drug-Related Side Effects and Adverse Reactions	CTD	979	9661.77	0.00013981
P09601	HMOX1	Tchem	Endogenous Hyperinsulinism	DisGeNET	979	9661.77	0.00013981	CTD_human
P09601	HMOX1	Tchem	Exogenous Hyperinsulinism	DisGeNET	979	9661.77	0.00013981	CTD_human
P09601	HMOX1	Tchem	Experimental Lung Inflammation	DisGeNET	979	9661.77	0.00013981	CTD_human
P09601	HMOX1	Tchem	External Carotid Artery Diseases	DisGeNET	979	9661.77	0.00013981	CTD_human
P09601	HMOX1	Tchem	Extravascular Hemolysis	DisGeNET	979	9661.77	0.00013981	CTD_human
P09601	HMOX1	Tchem	Familial Alzheimer Disease (FAD)	DisGeNET	979	9661.77	0.00013981	CTD_human
P09601	HMOX1	Tchem	Fibrosis	CTD	979	9661.77	0.00013981
P09601	HMOX1	Tchem	Focal Emphysema	DisGeNET	979	9661.77	0.00013981	CTD_human
P09601	HMOX1	Tchem	Grand Mal Status Epilepticus	DisGeNET	979	9661.77	0.00013981	CTD_human
P09601	HMOX1	Tchem	Growth Disorders	DisGeNET	979	9661.77	0.00013981	CTD_human
P09601	HMOX1	Tchem	Hamman-Rich syndrome	DisGeNET	979	9661.77	0.00013981	CTD_human
P09601	HMOX1	Tchem	Heart Decompensation	DisGeNET	979	9661.77	0.00013981	CTD_human
P09601	HMOX1	Tchem	Heart Failure, Right-Sided	DisGeNET	979	9661.77	0.00013981	CTD_human
P09601	HMOX1	Tchem	Hemolysis	CTD	979	9661.77	0.00013981
P09601	HMOX1	Tchem	Hemolysis (disorder)	DisGeNET	979	9661.77	0.00013981	CTD_human
P09601	HMOX1	Tchem	Hepatitis, Drug-Induced	DisGeNET	979	9661.77	0.00013981	CTD_human
P09601	HMOX1	Tchem	Hepatitis, Toxic	DisGeNET	979	9661.77	0.00013981	CTD_human
P09601	HMOX1	Tchem	IgA glomerulonephritis	eRAM	979	9661.77	0.00013981	CTD_human
P09601	HMOX1	Tchem	Inflammation	CTD	979	9661.77	0.00013981
P09601	HMOX1	Tchem	Injury wounds	DisGeNET	979	9661.77	0.00013981	CTD_human
P09601	HMOX1	Tchem	Insulin Resistance	CTD	979	9661.77	0.00013981
P09601	HMOX1	Tchem	Insulin Sensitivity	DisGeNET	979	9661.77	0.00013981	CTD_human
P09601	HMOX1	Tchem	Internal Carotid Artery Diseases	DisGeNET	979	9661.77	0.00013981	CTD_human
P09601	HMOX1	Tchem	Intravascular hemolysis	DisGeNET	979	9661.77	0.00013981	CTD_human
P09601	HMOX1	Tchem	Ischemia	DisGeNET	979	9661.77	0.00013981	CTD_human
P09601	HMOX1	Tchem	Kidney Failure, Acute	DisGeNET	979	9661.77	0.00013981	CTD_human
P09601	HMOX1	Tchem	Learning Disabilities	DisGeNET	979	9661.77	0.00013981	CTD_human
P09601	HMOX1	Tchem	Learning Disorders	DisGeNET	979	9661.77	0.00013981	CTD_human
P09601	HMOX1	Tchem	Learning Disturbance	DisGeNET	979	9661.77	0.00013981	CTD_human
P09601	HMOX1	Tchem	Left-Sided Heart Failure	DisGeNET	979	9661.77	0.00013981	CTD_human
P09601	HMOX1	Tchem	Liver Cirrhosis, Experimental	CTD	979	9661.77	0.00013981
P09601	HMOX1	Tchem	Liver Dysfunction	DisGeNET	979	9661.77	0.00013981	CTD_human
P09601	HMOX1	Tchem	Lobar Pneumonia	DisGeNET	979	9661.77	0.00013981	CTD_human
P09601	HMOX1	Tchem	Lung Injury	CTD	979	9661.77	0.00013981
P09601	HMOX1	Tchem	Microangiopathic hemolytic anemia	DisGeNET	979	9661.77	0.00013981	CTD_human
P09601	HMOX1	Tchem	Microangiopathy, Diabetic	DisGeNET	979	9661.77	0.00013981	CTD_human
P09601	HMOX1	Tchem	Myocardial Failure	DisGeNET	979	9661.77	0.00013981	CTD_human
P09601	HMOX1	Tchem	Neurodegenerative Disorders	DisGeNET	979	9661.77	0.00013981	CTD_human
P09601	HMOX1	Tchem	Non-Convulsive Status Epilepticus	DisGeNET	979	9661.77	0.00013981	CTD_human
P09601	HMOX1	Tchem	Panacinar Emphysema	DisGeNET	979	9661.77	0.00013981	CTD_human
P09601	HMOX1	Tchem	Pancreatic Diseases	DisGeNET	979	9661.77	0.00013981	CTD_human
P09601	HMOX1	Tchem	Parkinson disease	CTD	979	9661.77	0.00013981
P09601	HMOX1	Tchem	Petit mal status	DisGeNET	979	9661.77	0.00013981	CTD_human
P09601	HMOX1	Tchem	Pre-Eclampsia	DisGeNET	979	9661.77	0.00013981	CTD_human
P09601	HMOX1	Tchem	Presenile dementia	DisGeNET	979	9661.77	0.00013981	CTD_human
P09601	HMOX1	Tchem	Reperfusion Injury	DisGeNET	979	9661.77	0.00013981	CTD_human
P09601	HMOX1	Tchem	Research-Related Injuries	DisGeNET	979	9661.77	0.00013981	CTD_human
P09601	HMOX1	Tchem	Simple Partial Status Epilepticus	DisGeNET	979	9661.77	0.00013981	CTD_human
P09601	HMOX1	Tchem	Status Epilepticus, Subclinical	DisGeNET	979	9661.77	0.00013981	CTD_human
P09601	HMOX1	Tchem	Streptozotocin Diabetes	DisGeNET	979	9661.77	0.00013981	CTD_human
P09601	HMOX1	Tchem	Thrombosis	DisGeNET	979	9661.77	0.00013981	CTD_human
P09601	HMOX1	Tchem	Thrombus	DisGeNET	979	9661.77	0.00013981	CTD_human
P09601	HMOX1	Tchem	Traumatic injury	DisGeNET	979	9661.77	0.00013981	CTD_human
P09601	HMOX1	Tchem	Vascular System Injuries	CTD	979	9661.77	0.00013981
P09601	HMOX1	Tchem	Wounds and Injuries	DisGeNET	979	9661.77	0.00013981	CTD_human
P09601	HMOX1	Tchem	acute kidney failure	CTD	979	9661.77	0.00013981
P09601	HMOX1	Tchem	adrenoleukodystrophy	CTD	979	9661.77	0.00013981
P09601	HMOX1	Tchem	adrenomyeloneuropathy	DisGeNET	979	9661.77	0.00013981	CTD_human
P09601	HMOX1	Tchem	aggressive systemic mastocytosis	CTD	979	9661.77	0.00013981
P09601	HMOX1	Tchem	asthma	CTD	979	9661.77	0.00013981
P09601	HMOX1	Tchem	atherosclerosis	JensenLab Text Mining	979	9661.77	0.00013981
P09601	HMOX1	Tchem	blood coagulation disease	CTD	979	9661.77	0.00013981
P09601	HMOX1	Tchem	carotid artery disease	CTD	979	9661.77	0.00013981
P09601	HMOX1	Tchem	cerebrovascular disorder	JensenLab Text Mining	979	9661.77	0.00013981
P09601	HMOX1	Tchem	chronic kidney disease	CTD	979	9661.77	0.00013981
P09601	HMOX1	Tchem	chronic obstructive pulmonary disease	CTD	979	9661.77	0.00013981
P09601	HMOX1	Tchem	colitis	CTD	979	9661.77	0.00013981
P09601	HMOX1	Tchem	congestive heart failure	Monarch	979	9661.77	0.00013981
P09601	HMOX1	Tchem	contact dermatitis	CTD	979	9661.77	0.00013981
P09601	HMOX1	Tchem	coronary artery disease	CTD	979	9661.77	0.00013981
P09601	HMOX1	Tchem	cystic fibrosis	Expression Atlas	979	9661.77	0.00013981
P09601	HMOX1	Tchem	diabetic peripheral angiopathy	CTD	979	9661.77	0.00013981
P09601	HMOX1	Tchem	drug-induced liver injury	CTD	979	9661.77	0.00013981
P09601	HMOX1	Tchem	gastroparesis	CTD	979	9661.77	0.00013981
P09601	HMOX1	Tchem	genetic endocrine growth disease	CTD	979	9661.77	0.00013981
P09601	HMOX1	Tchem	heart failure	DisGeNET	979	9661.77	0.00013981	CTD_human
P09601	HMOX1	Tchem	heme oxygenase 1 deficiency	UniProt Disease	979	9661.77	0.00013981
P09601	HMOX1	Tchem	hemolytic anemia	CTD	979	9661.77	0.00013981
P09601	HMOX1	Tchem	hepatitis	CTD	979	9661.77	0.00013981
P09601	HMOX1	Tchem	hepatorenal syndrome	CTD	979	9661.77	0.00013981
P09601	HMOX1	Tchem	hyperinsulinism	CTD	979	9661.77	0.00013981
P09601	HMOX1	Tchem	hyperplasia	CTD	979	9661.77	0.00013981
P09601	HMOX1	Tchem	hypertensive disorder	CTD	979	9661.77	0.00013981
P09601	HMOX1	Tchem	idiopathic interstitial pneumonia	CTD	979	9661.77	0.00013981
P09601	HMOX1	Tchem	inborn carbohydrate metabolic disorder	JensenLab Text Mining	979	9661.77	0.00013981
P09601	HMOX1	Tchem	indolent systemic mastocytosis	CTD	979	9661.77	0.00013981
P09601	HMOX1	Tchem	injury	CTD	979	9661.77	0.00013981
P09601	HMOX1	Tchem	interstitial cystitis	Expression Atlas	979	9661.77	0.00013981
P09601	HMOX1	Tchem	intracerebral hemorrhage	CTD	979	9661.77	0.00013981
P09601	HMOX1	Tchem	iron metabolism disease	CTD	979	9661.77	0.00013981
P09601	HMOX1	Tchem	ischemia reperfusion injury	CTD	979	9661.77	0.00013981
P09601	HMOX1	Tchem	ischemic disease	CTD	979	9661.77	0.00013981
P09601	HMOX1	Tchem	kidney disease	JensenLab Text Mining	979	9661.77	0.00013981
P09601	HMOX1	Tchem	learning disability	CTD	979	9661.77	0.00013981
P09601	HMOX1	Tchem	liver disease	CTD	979	9661.77	0.00013981
P09601	HMOX1	Tchem	maturity-onset diabetes of the young	eRAM	979	9661.77	0.00013981	CTD_human
P09601	HMOX1	Tchem	myocardial ischemia	DisGeNET	979	9661.77	0.00013981	CTD_human
P09601	HMOX1	Tchem	myopathy	Expression Atlas	979	9661.77	0.00013981
P09601	HMOX1	Tchem	neurodegenerative disease	CTD	979	9661.77	0.00013981
P09601	HMOX1	Tchem	obesity disorder	CTD	979	9661.77	0.00013981
P09601	HMOX1	Tchem	pancreas disease	CTD	979	9661.77	0.00013981
P09601	HMOX1	Tchem	pneumonia	CTD	979	9661.77	0.00013981
P09601	HMOX1	Tchem	pneumonitis	DisGeNET	979	9661.77	0.00013981	CTD_human
P09601	HMOX1	Tchem	preeclampsia	CTD	979	9661.77	0.00013981
P09601	HMOX1	Tchem	psoriasis	Expression Atlas	979	9661.77	0.00013981
P09601	HMOX1	Tchem	pulmonary emphysema	Monarch	979	9661.77	0.00013981
P09601	HMOX1	Tchem	pulmonary fibrosis	CTD	979	9661.77	0.00013981
P09601	HMOX1	Tchem	retinal disease	CTD	979	9661.77	0.00013981
P09601	HMOX1	Tchem	schizophrenia	DisGeNET	979	9661.77	0.00013981	PSYGENET
P09601	HMOX1	Tchem	spinocerebellar ataxia type 17	CTD	979	9661.77	0.00013981
P09601	HMOX1	Tchem	status epilepticus	CTD	979	9661.77	0.00013981
P09601	HMOX1	Tchem	systemic mastocytosis	CTD	979	9661.77	0.00013981
P09601	HMOX1	Tchem	thrombotic disease	CTD	979	9661.77	0.00013981
P09601	HMOX1	Tchem	toxic encephalopathy	JensenLab Text Mining	979	9661.77	0.00013981
P09601	HMOX1	Tchem	type 2 diabetes mellitus	CTD	979	9661.77	0.00013981
P09601	HMOX1	Tchem	ulcerative colitis	Expression Atlas	979	9661.77	0.00013981
P09601	HMOX1	Tchem	visceral leishmaniasis	CTD	979	9661.77	0.00013981
P09603	CSF1	Tbio	attention deficit hyperactivity disorder, inattentive type	JensenLab Experiment TIGA	753	2057.19	0.0005221
P09603	CSF1	Tbio	bone Paget disease	CTD	753	2057.19	0.0005221
P09603	CSF1	Tbio	chronic obstructive pulmonary disease	Expression Atlas	753	2057.19	0.0005221
P09603	CSF1	Tbio	psoriasis	Expression Atlas	753	2057.19	0.0005221
P09619	PDGFRB	Tclin	Extrapyramidal Disorders	DisGeNET	1897	1466.63	0.00074896	CTD_human
P09619	PDGFRB	Tclin	Interstitial fibrosis	DrugCentral Indication	1897	1466.63	0.00074896
P09619	PDGFRB	Tclin	Lenticulostriate Disorders	DisGeNET	1897	1466.63	0.00074896	CTD_human
P09619	PDGFRB	Tclin	Liver Cirrhosis, Experimental	CTD	1897	1466.63	0.00074896
P09619	PDGFRB	Tclin	Microcalcification	DisGeNET	1897	1466.63	0.00074896	CTD_human
P09619	PDGFRB	Tclin	Myelodysplastic/myeloproliferative diseases with re-arrangements of the gene for platelet-derived growth factor receptor (PDGFR)	DrugCentral Indication	1897	1466.63	0.00074896
P09619	PDGFRB	Tclin	Neuropathic diabetic ulcer - foot	DrugCentral Indication	1897	1466.63	0.00074896
P09619	PDGFRB	Tclin	Sarcoma of soft tissue	DrugCentral Indication	1897	1466.63	0.00074896
P09619	PDGFRB	Tclin	acroosteolysis-keloid-like lesions-premature aging syndrome	UniProt Disease	1897	1466.63	0.00074896
P09619	PDGFRB	Tclin	basal ganglia calcification, idiopathic, 1	Monarch	1897	1466.63	0.00074896
P09619	PDGFRB	Tclin	basal ganglia calcification, idiopathic, 4	UniProt Disease	1897	1466.63	0.00074896
P09619	PDGFRB	Tclin	basal ganglia disease	CTD	1897	1466.63	0.00074896
P09619	PDGFRB	Tclin	bilateral striopallidodentate calcinosis	CTD	1897	1466.63	0.00074896
P09619	PDGFRB	Tclin	calcinosis	CTD	1897	1466.63	0.00074896
P09619	PDGFRB	Tclin	cystic fibrosis	Expression Atlas	1897	1466.63	0.00074896
P09619	PDGFRB	Tclin	dermatofibrosarcoma protuberans	DrugCentral Indication	1897	1466.63	0.00074896
P09619	PDGFRB	Tclin	idiopathic hypereosinophilic syndrome	DrugCentral Indication	1897	1466.63	0.00074896
P09619	PDGFRB	Tclin	idiopathic pulmonary fibrosis	DrugCentral Indication	1897	1466.63	0.00074896
P09619	PDGFRB	Tclin	infantile myofibromatosis	Monarch	1897	1466.63	0.00074896
P09619	PDGFRB	Tclin	intellectual disability	DisGeNET	1897	1466.63	0.00074896	GENOMICS_ENGLAND
P09619	PDGFRB	Tclin	interstitial cystitis	Expression Atlas	1897	1466.63	0.00074896
P09619	PDGFRB	Tclin	interstitial lung disease	DrugCentral Indication	1897	1466.63	0.00074896
P09619	PDGFRB	Tclin	myeloproliferative disorder, chronic, with eosinophilia	UniProt Disease	1897	1466.63	0.00074896
P09619	PDGFRB	Tclin	myofibromatosis, infantile, 1	UniProt Disease	1897	1466.63	0.00074896
P09619	PDGFRB	Tclin	schizoaffective disorder	DisGeNET	1897	1466.63	0.00074896	PSYGENET
P09619	PDGFRB	Tclin	schizophrenia	DisGeNET	1897	1466.63	0.00074896	PSYGENET
P09619	PDGFRB	Tclin	skeletal overgrowth-craniofacial dysmorphism-hyperelastic skin-white matter lesions syndrome	UniProt Disease	1897	1466.63	0.00074896
P09619	PDGFRB	Tclin	systemic mastocytosis	DrugCentral Indication	1897	1466.63	0.00074896
P09619	PDGFRB	Tclin	ulcerative colitis	JensenLab Experiment TIGA	1897	1466.63	0.00074896
P09622	DLD	Tbio	Hyperammonemia	DisGeNET	448	542.143	0.00214298	GENOMICS_ENGLAND
P09622	DLD	Tbio	Lactic Acidosis, Congenital Infantile, Due To LAD Deficiency	CTD	448	542.143	0.00214298
P09622	DLD	Tbio	Leigh syndrome	eRAM	448	542.143	0.00214298	CTD_human|UNIPROT
P09622	DLD	Tbio	Mitochondrial Diseases	DisGeNET	448	542.143	0.00214298	GENOMICS_ENGLAND
P09622	DLD	Tbio	cystic fibrosis	Expression Atlas	448	542.143	0.00214298
P09622	DLD	Tbio	inborn errors of metabolism	eRAM	448	542.143	0.00214298	GHR
P09622	DLD	Tbio	inflammatory bowel disease	JensenLab Experiment TIGA	448	542.143	0.00214298
P09622	DLD	Tbio	inherited organic acidemia	eRAM	448	542.143	0.00214298	GHR
P09622	DLD	Tbio	intellectual disability	DisGeNET	448	542.143	0.00214298	GENOMICS_ENGLAND
P09622	DLD	Tbio	maple syrup urine disease	Monarch	448	542.143	0.00214298
P09622	DLD	Tbio	pyruvate dehydrogenase E3 deficiency	UniProt Disease	448	542.143	0.00214298
P09622	DLD	Tbio	pyruvate dehydrogenase deficiency	eRAM	448	542.143	0.00214298	UNIPROT
P09622	DLD	Tbio	ulcerative colitis	JensenLab Experiment TIGA	448	542.143	0.00214298
P09629	HOXB7	Tbio	Barrett esophagus	Expression Atlas	346	159.765	0.00765378
P09629	HOXB7	Tbio	Sjogren syndrome	Expression Atlas	346	159.765	0.00765378
P09629	HOXB7	Tbio	cutaneous lupus erythematosus	Expression Atlas	346	159.765	0.00765378
P09629	HOXB7	Tbio	cystic fibrosis	Expression Atlas	346	159.765	0.00765378
P09629	HOXB7	Tbio	dental caries	JensenLab Experiment TIGA	346	159.765	0.00765378
P09629	HOXB7	Tbio	hypertensive disorder	JensenLab Experiment TIGA	346	159.765	0.00765378
P09629	HOXB7	Tbio	interstitial cystitis	Expression Atlas	346	159.765	0.00765378
P09629	HOXB7	Tbio	obesity disorder	JensenLab Experiment TIGA	346	159.765	0.00765378
P09629	HOXB7	Tbio	restless legs syndrome	JensenLab Experiment TIGA	346	159.765	0.00765378
P09630	HOXC6	Tbio	androgenetic alopecia	JensenLab Experiment TIGA	236	139.155	0.00991192
P09630	HOXC6	Tbio	cutaneous lupus erythematosus	Expression Atlas	236	139.155	0.00991192
P09630	HOXC6	Tbio	cystic fibrosis	Expression Atlas	236	139.155	0.00991192
P09630	HOXC6	Tbio	dermatomyositis	Expression Atlas	236	139.155	0.00991192
P09630	HOXC6	Tbio	heart disease	JensenLab Experiment TIGA	236	139.155	0.00991192
P09630	HOXC6	Tbio	juvenile dermatomyositis	Expression Atlas	236	139.155	0.00991192
P09630	HOXC6	Tbio	myocardial infarction	JensenLab Experiment TIGA	236	139.155	0.00991192
P09630	HOXC6	Tbio	psoriasis	Expression Atlas	236	139.155	0.00991192
P09651	HNRNPA1	Tchem	Congenital myopathy (disorder)	DisGeNET	452	573.919	0.0020871	GENOMICS_ENGLAND
P09651	HNRNPA1	Tchem	Pick disease	Expression Atlas	452	573.919	0.0020871
P09651	HNRNPA1	Tchem	amyotrophic lateral sclerosis	Monarch	452	573.919	0.0020871
P09651	HNRNPA1	Tchem	amyotrophic lateral sclerosis type 20	UniProt Disease	452	573.919	0.0020871
P09651	HNRNPA1	Tchem	arthrogryposis	DisGeNET	452	573.919	0.0020871	GENOMICS_ENGLAND
P09651	HNRNPA1	Tchem	dermatomyositis	Expression Atlas	452	573.919	0.0020871
P09651	HNRNPA1	Tchem	inclusion body myopathy with Paget disease of bone and frontotemporal dementia	DisGeNET	452	573.919	0.0020871	CTD_human;ORPHANET
P09651	HNRNPA1	Tchem	inclusion body myopathy with Paget disease of bone and frontotemporal dementia type 1	CTD	452	573.919	0.0020871
P09651	HNRNPA1	Tchem	inclusion body myopathy with early-onset Paget disease with or without frontotemporal dementia 3	UniProt Disease	452	573.919	0.0020871
P09651	HNRNPA1	Tchem	myopathy	Expression Atlas	452	573.919	0.0020871
P09651	HNRNPA1	Tchem	neurodegenerative disease	JensenLab Knowledge UniProtKB-KW	452	573.919	0.0020871
P09651	HNRNPA1	Tchem	progressive supranuclear palsy	Expression Atlas	452	573.919	0.0020871
P09651	HNRNPA1	Tchem	psoriasis	Expression Atlas	452	573.919	0.0020871
P09668	CTSH	Tchem	Brittle diabetes	DisGeNET	359	337.665	0.00336694	CTD_human
P09668	CTSH	Tchem	Diabetes Mellitus, Insulin-Dependent	DisGeNET	359	337.665	0.00336694	CTD_human
P09668	CTSH	Tchem	Diabetes Mellitus, Ketosis-Prone	DisGeNET	359	337.665	0.00336694	CTD_human
P09668	CTSH	Tchem	Diabetes, Autoimmune	DisGeNET	359	337.665	0.00336694	CTD_human
P09668	CTSH	Tchem	heart disease	JensenLab Experiment TIGA	359	337.665	0.00336694
P09668	CTSH	Tchem	myocardial infarction	JensenLab Experiment TIGA	359	337.665	0.00336694
P09668	CTSH	Tchem	narcolepsy	eRAM	359	337.665	0.00336694	ORPHANET
P09668	CTSH	Tchem	narcolepsy-cataplexy syndrome	Monarch	359	337.665	0.00336694
P09668	CTSH	Tchem	nephrosclerosis	Expression Atlas	359	337.665	0.00336694
P09668	CTSH	Tchem	tuberculosis	Expression Atlas	359	337.665	0.00336694
P09668	CTSH	Tchem	type 1 diabetes mellitus	CTD	359	337.665	0.00336694
P09668	CTSH	Tchem	ulcerative colitis	Expression Atlas	359	337.665	0.00336694
P09669	COX6C	Tbio	Mitochondrial Diseases	DisGeNET	194	26.7956	0.0436517	GENOMICS_ENGLAND
P09681	GIP	Tbio	Anorexia	CTD	328	890.354	0.0007219
P09681	GIP	Tbio	DOID:0081062	JensenLab Text Mining	328	890.354	0.0007219
P09681	GIP	Tbio	heart disease	JensenLab Experiment TIGA	328	890.354	0.0007219
P09681	GIP	Tbio	hyperglycemia	JensenLab Text Mining	328	890.354	0.0007219
P09681	GIP	Tbio	hypoglycemia	JensenLab Text Mining	328	890.354	0.0007219
P09681	GIP	Tbio	obesity disorder	JensenLab Text Mining	328	890.354	0.0007219
P09681	GIP	Tbio	type 2 diabetes mellitus	JensenLab Text Mining	328	890.354	0.0007219
P09683	SCT	Tbio	Autistic Disorder	DisGeNET	188	1315.02	0.00070278	CTD_human
P09683	SCT	Tbio	Choledochal Cyst, Type I	DisGeNET	188	1315.02	0.00070278	CTD_human
P09683	SCT	Tbio	Choledochal Cyst, Type II	DisGeNET	188	1315.02	0.00070278	CTD_human
P09683	SCT	Tbio	Choledochal Cyst, Type III	DisGeNET	188	1315.02	0.00070278	CTD_human
P09683	SCT	Tbio	Choledochal Cyst, Type IV	DisGeNET	188	1315.02	0.00070278	CTD_human
P09683	SCT	Tbio	Choledochal Cyst, Type V	DisGeNET	188	1315.02	0.00070278	CTD_human
P09683	SCT	Tbio	Sclerocystic Ovaries	DisGeNET	188	1315.02	0.00070278	CTD_human
P09683	SCT	Tbio	Tachyarrhythmia	DisGeNET	188	1315.02	0.00070278	CTD_human
P09683	SCT	Tbio	Tachycardia	CTD	188	1315.02	0.00070278
P09683	SCT	Tbio	Zollinger-Ellison syndrome	JensenLab Text Mining	188	1315.02	0.00070278
P09683	SCT	Tbio	autism	CTD	188	1315.02	0.00070278
P09683	SCT	Tbio	choledochal cyst	CTD	188	1315.02	0.00070278
P09683	SCT	Tbio	cutaneous lupus erythematosus	Expression Atlas	188	1315.02	0.00070278
P09683	SCT	Tbio	hypothyroidism	JensenLab Experiment TIGA	188	1315.02	0.00070278
P09683	SCT	Tbio	myositis	JensenLab Experiment TIGA	188	1315.02	0.00070278
P09683	SCT	Tbio	pancreatitis	JensenLab Text Mining	188	1315.02	0.00070278
P09683	SCT	Tbio	polycystic ovary syndrome	CTD	188	1315.02	0.00070278
P09683	SCT	Tbio	primary biliary cholangitis	JensenLab Experiment TIGA	188	1315.02	0.00070278
P09683	SCT	Tbio	rheumatoid arthritis	JensenLab Experiment TIGA	188	1315.02	0.00070278
P09683	SCT	Tbio	systemic lupus erythematosus	JensenLab Experiment TIGA	188	1315.02	0.00070278
P09683	SCT	Tbio	systemic sclerosis	JensenLab Experiment TIGA	188	1315.02	0.00070278
P09693	CD3G	Tclin	IgA glomerulonephritis	eRAM	348	226.918	0.00466154	CTD_human
P09693	CD3G	Tclin	Renal transplant rejection	DrugCentral Indication	348	226.918	0.00466154
P09693	CD3G	Tclin	combined immunodeficiency due to CD3gamma deficiency	UniProt Disease	348	226.918	0.00466154
P09693	CD3G	Tclin	cutaneous lupus erythematosus	Expression Atlas	348	226.918	0.00466154
P09693	CD3G	Tclin	interstitial cystitis	Expression Atlas	348	226.918	0.00466154
P09693	CD3G	Tclin	psoriasis	Expression Atlas	348	226.918	0.00466154
P09758	TACSTD2	Tclin	Abnormality of the cornea	DisGeNET	546	566.492	0.00297704	GENOMICS_ENGLAND
P09758	TACSTD2	Tclin	Crohn disease	Expression Atlas	546	566.492	0.00297704
P09758	TACSTD2	Tclin	acquired metabolic disease	eRAM	546	566.492	0.00297704	UniProtKB-KW
P09758	TACSTD2	Tclin	amyloidosis	eRAM	546	566.492	0.00297704	UniProtKB-KW
P09758	TACSTD2	Tclin	corneal dystrophy	eRAM	546	566.492	0.00297704	UNIPROT
P09758	TACSTD2	Tclin	cystic fibrosis	Expression Atlas	546	566.492	0.00297704
P09758	TACSTD2	Tclin	endometriosis	CTD	546	566.492	0.00297704
P09758	TACSTD2	Tclin	gelatinous drop-like corneal dystrophy	UniProt Disease	546	566.492	0.00297704
P09758	TACSTD2	Tclin	interstitial cystitis	Expression Atlas	546	566.492	0.00297704
P09758	TACSTD2	Tclin	pulmonary hypertension	Expression Atlas	546	566.492	0.00297704
P09758	TACSTD2	Tclin	spina bifida	Expression Atlas	546	566.492	0.00297704
P09758	TACSTD2	Tclin	tuberculosis	Expression Atlas	546	566.492	0.00297704
P09758	TACSTD2	Tclin	ulcerative colitis	Expression Atlas	546	566.492	0.00297704
P09769	FGR	Tchem	Chronic graft-versus-host disease	DrugCentral Indication	513	514.775	0.00262848
P09769	FGR	Tchem	Liver Cirrhosis, Experimental	CTD	513	514.775	0.00262848
P09769	FGR	Tchem	Waldenstrom macroglobulinemia	DrugCentral Indication	513	514.775	0.00262848
P09769	FGR	Tchem	cutaneous lupus erythematosus	Expression Atlas	513	514.775	0.00262848
P09769	FGR	Tchem	interstitial cystitis	Expression Atlas	513	514.775	0.00262848
P09769	FGR	Tchem	macroglobulinemia	DrugCentral Indication	513	514.775	0.00262848
P09769	FGR	Tchem	myocardial infarction	JensenLab Experiment TIGA	513	514.775	0.00262848
P09769	FGR	Tchem	ulcerative colitis	Expression Atlas	513	514.775	0.00262848
P09848	LCT	Tbio	Lactase Deficiency, Congenital	DisGeNET	327	660.738	0.0019382	CTD_human;ORPHANET;UNIPROT
P09848	LCT	Tbio	adult acute respiratory distress syndrome	CTD	327	660.738	0.0019382
P09848	LCT	Tbio	cataract	DisGeNET	327	660.738	0.0019382	GENOMICS_ENGLAND
P09848	LCT	Tbio	congenital lactase deficiency	UniProt Disease	327	660.738	0.0019382
P09848	LCT	Tbio	inborn errors of metabolism	eRAM	327	660.738	0.0019382	GHR
P09848	LCT	Tbio	lactose intolerance	JensenLab Knowledge MedlinePlus	327	660.738	0.0019382
P09848	LCT	Tbio	lactose intolerance adult type	Monarch	327	660.738	0.0019382
P09848	LCT	Tbio	psoriasis	Expression Atlas	327	660.738	0.0019382
P09871	C1S	Tclin	Becker muscular dystrophy	Expression Atlas	518	3791.93	0.00043003
P09871	C1S	Tclin	Cold autoimmune hemolytic anemia	DrugCentral Indication	518	3791.93	0.00043003
P09871	C1S	Tclin	Duchenne muscular dystrophy	Expression Atlas	518	3791.93	0.00043003
P09871	C1S	Tclin	EHLERS-DANLOS SYNDROME, PERIODONTAL TYPE, 2	DisGeNET	518	3791.93	0.00043003	CTD_human;UNIPROT
P09871	C1S	Tclin	Ehlers-Danlos Syndrome, Type VIII	DisGeNET	518	3791.93	0.00043003	ORPHANET
P09871	C1S	Tclin	Ehlers-Danlos syndrome	eRAM	518	3791.93	0.00043003	UniProtKB-KW
P09871	C1S	Tclin	Ehlers-Danlos syndrome, periodontal type 1	Monarch	518	3791.93	0.00043003
P09871	C1S	Tclin	Ehlers-Danlos syndrome, periodontal type 2	UniProt Disease	518	3791.93	0.00043003
P09871	C1S	Tclin	Emery-Dreifuss muscular dystrophy	Expression Atlas	518	3791.93	0.00043003
P09871	C1S	Tclin	Hashimoto thyroiditis	CTD	518	3791.93	0.00043003
P09871	C1S	Tclin	Hereditary Angioedema Type I	DisGeNET	518	3791.93	0.00043003	CTD_human
P09871	C1S	Tclin	Hereditary Angioedema Types I and II	CTD	518	3791.93	0.00043003
P09871	C1S	Tclin	Sjogren syndrome	Expression Atlas	518	3791.93	0.00043003
P09871	C1S	Tclin	angioedema	JensenLab Text Mining	518	3791.93	0.00043003
P09871	C1S	Tclin	atopic eczema	Expression Atlas	518	3791.93	0.00043003
P09871	C1S	Tclin	autoimmune disease	CTD	518	3791.93	0.00043003
P09871	C1S	Tclin	autoimmune hepatitis	CTD	518	3791.93	0.00043003
P09871	C1S	Tclin	chronic kidney disease	Expression Atlas	518	3791.93	0.00043003
P09871	C1S	Tclin	chronic obstructive pulmonary disease	Expression Atlas	518	3791.93	0.00043003
P09871	C1S	Tclin	complement component C1s deficiency	UniProt Disease	518	3791.93	0.00043003
P09871	C1S	Tclin	cystic fibrosis	Expression Atlas	518	3791.93	0.00043003
P09871	C1S	Tclin	dermatomyositis	Expression Atlas	518	3791.93	0.00043003
P09871	C1S	Tclin	diabetes mellitus	Expression Atlas	518	3791.93	0.00043003
P09871	C1S	Tclin	heart disease	JensenLab Experiment TIGA	518	3791.93	0.00043003
P09871	C1S	Tclin	hereditary angioedema type 2	DisGeNET	518	3791.93	0.00043003	CTD_human
P09871	C1S	Tclin	juvenile dermatomyositis	Expression Atlas	518	3791.93	0.00043003
P09871	C1S	Tclin	limb-girdle muscular dystrophy	Expression Atlas	518	3791.93	0.00043003
P09871	C1S	Tclin	myopathy	Expression Atlas	518	3791.93	0.00043003
P09871	C1S	Tclin	psoriasis	Expression Atlas	518	3791.93	0.00043003
P09871	C1S	Tclin	ulcerative colitis	Expression Atlas	518	3791.93	0.00043003
P09874	PARP1	Tclin	Alopecia, Male Pattern	DisGeNET	1714	3680.61	0.00033016	CTD_human
P09874	PARP1	Tclin	Arterial Fatty Streak	DisGeNET	1714	3680.61	0.00033016	CTD_human
P09874	PARP1	Tclin	Atherogenesis	DisGeNET	1714	3680.61	0.00033016	CTD_human
P09874	PARP1	Tclin	Atheroma	DisGeNET	1714	3680.61	0.00033016	CTD_human
P09874	PARP1	Tclin	Autosomal Dominant Juvenile Parkinson Disease	DisGeNET	1714	3680.61	0.00033016	CTD_human
P09874	PARP1	Tclin	Autosomal Dominant Parkinsonism	DisGeNET	1714	3680.61	0.00033016	CTD_human
P09874	PARP1	Tclin	Autosomal Recessive Parkinsonism	DisGeNET	1714	3680.61	0.00033016	CTD_human
P09874	PARP1	Tclin	Brain Injuries	DisGeNET	1714	3680.61	0.00033016	CTD_human
P09874	PARP1	Tclin	Brain Injuries, Focal	DisGeNET	1714	3680.61	0.00033016	CTD_human
P09874	PARP1	Tclin	Brain Lacerations	DisGeNET	1714	3680.61	0.00033016	CTD_human
P09874	PARP1	Tclin	Cardiomyopathies, Primary	DisGeNET	1714	3680.61	0.00033016	CTD_human
P09874	PARP1	Tclin	Cerebral Ischemia	DisGeNET	1714	3680.61	0.00033016	CTD_human
P09874	PARP1	Tclin	Ceroid lipofuscinosis, neuronal 1, infantile	CTD	1714	3680.61	0.00033016
P09874	PARP1	Tclin	Drug-Induced Stevens Johnson Syndrome	DisGeNET	1714	3680.61	0.00033016	CTD_human
P09874	PARP1	Tclin	Experimental Lung Inflammation	DisGeNET	1714	3680.61	0.00033016	CTD_human
P09874	PARP1	Tclin	Familial Juvenile Parkinsonism	DisGeNET	1714	3680.61	0.00033016	CTD_human
P09874	PARP1	Tclin	Familial Ménière disease	DisGeNET	1714	3680.61	0.00033016	GENOMICS_ENGLAND
P09874	PARP1	Tclin	Female pattern alopecia (disorder)	DisGeNET	1714	3680.61	0.00033016	CTD_human
P09874	PARP1	Tclin	Fibroatheroma	DisGeNET	1714	3680.61	0.00033016	CTD_human
P09874	PARP1	Tclin	Hamman-Rich syndrome	DisGeNET	1714	3680.61	0.00033016	CTD_human
P09874	PARP1	Tclin	Inflammation	CTD	1714	3680.61	0.00033016
P09874	PARP1	Tclin	Injuries, Acute Brain	DisGeNET	1714	3680.61	0.00033016	CTD_human
P09874	PARP1	Tclin	Kyphosis	CTD	1714	3680.61	0.00033016
P09874	PARP1	Tclin	Kyphosis deformity of spine	DisGeNET	1714	3680.61	0.00033016	CTD_human
P09874	PARP1	Tclin	Lobar Pneumonia	DisGeNET	1714	3680.61	0.00033016	CTD_human
P09874	PARP1	Tclin	Mental Retardation, Psychosocial	DisGeNET	1714	3680.61	0.00033016	CTD_human
P09874	PARP1	Tclin	Mental deficiency	DisGeNET	1714	3680.61	0.00033016	CTD_human
P09874	PARP1	Tclin	Mycoplasma-Induced Stevens-Johnson Syndrome	DisGeNET	1714	3680.61	0.00033016	CTD_human
P09874	PARP1	Tclin	Myocardial Diseases, Secondary	DisGeNET	1714	3680.61	0.00033016	CTD_human
P09874	PARP1	Tclin	Parkinsonian Disorders	DisGeNET	1714	3680.61	0.00033016	CTD_human
P09874	PARP1	Tclin	Parkinsonism, Experimental	DisGeNET	1714	3680.61	0.00033016	CTD_human
P09874	PARP1	Tclin	Parkinsonism, Juvenile	DisGeNET	1714	3680.61	0.00033016	CTD_human
P09874	PARP1	Tclin	Plaque, Atherosclerotic	CTD	1714	3680.61	0.00033016
P09874	PARP1	Tclin	Profound Mental Retardation	DisGeNET	1714	3680.61	0.00033016	CTD_human
P09874	PARP1	Tclin	Pseudopelade	DisGeNET	1714	3680.61	0.00033016	CTD_human
P09874	PARP1	Tclin	Ramsay Hunt Paralysis Syndrome	DisGeNET	1714	3680.61	0.00033016	CTD_human
P09874	PARP1	Tclin	Stevens-Johnson Syndrome Toxic Epidermal Necrolysis Spectrum	DisGeNET	1714	3680.61	0.00033016	CTD_human
P09874	PARP1	Tclin	Stevens-Johnson syndrome	CTD	1714	3680.61	0.00033016
P09874	PARP1	Tclin	alopecia	CTD	1714	3680.61	0.00033016
P09874	PARP1	Tclin	androgenetic alopecia	DisGeNET	1714	3680.61	0.00033016	CTD_human
P09874	PARP1	Tclin	anemia	CTD	1714	3680.61	0.00033016
P09874	PARP1	Tclin	arteriosclerosis disorder	CTD	1714	3680.61	0.00033016
P09874	PARP1	Tclin	asthma	CTD	1714	3680.61	0.00033016
P09874	PARP1	Tclin	atherosclerosis	CTD	1714	3680.61	0.00033016
P09874	PARP1	Tclin	autosomal recessive juvenile Parkinson disease 2	DisGeNET	1714	3680.61	0.00033016	CTD_human
P09874	PARP1	Tclin	brain injury	CTD	1714	3680.61	0.00033016
P09874	PARP1	Tclin	brain ischemia	CTD	1714	3680.61	0.00033016
P09874	PARP1	Tclin	breast disease	JensenLab Text Mining	1714	3680.61	0.00033016
P09874	PARP1	Tclin	cardiomyopathy	CTD	1714	3680.61	0.00033016
P09874	PARP1	Tclin	dermatitis	CTD	1714	3680.61	0.00033016
P09874	PARP1	Tclin	hepatitis	CTD	1714	3680.61	0.00033016
P09874	PARP1	Tclin	idiopathic interstitial pneumonia	CTD	1714	3680.61	0.00033016
P09874	PARP1	Tclin	intellectual disability	CTD	1714	3680.61	0.00033016
P09874	PARP1	Tclin	kidney disease	CTD	1714	3680.61	0.00033016
P09874	PARP1	Tclin	obesity disorder	CTD	1714	3680.61	0.00033016
P09874	PARP1	Tclin	ovarian disease	JensenLab Text Mining	1714	3680.61	0.00033016
P09874	PARP1	Tclin	parkinsonian disorder	CTD	1714	3680.61	0.00033016
P09874	PARP1	Tclin	peripheral nervous system disease	eRAM	1714	3680.61	0.00033016	CTD_human
P09874	PARP1	Tclin	peripheral neuropathy	eRAM	1714	3680.61	0.00033016	CTD_human
P09874	PARP1	Tclin	pneumonia	CTD	1714	3680.61	0.00033016
P09874	PARP1	Tclin	pneumonitis	DisGeNET	1714	3680.61	0.00033016	CTD_human
P09874	PARP1	Tclin	pulmonary fibrosis	CTD	1714	3680.61	0.00033016
P09874	PARP1	Tclin	toxic epidermal necrolysis	DisGeNET	1714	3680.61	0.00033016	CTD_human
P09874	PARP1	Tclin	vitamin A deficiency	CTD	1714	3680.61	0.00033016
P09884	POLA1	Tclin	N syndrome	DisGeNET	179	272.988	0.0039096	CTD_human
P09884	POLA1	Tclin	PIGMENTARY DISORDER, RETICULATE, WITH SYSTEMIC MANIFESTATIONS	DisGeNET	179	272.988	0.0039096	CTD_human;ORPHANET
P09884	POLA1	Tclin	Partington X-linked mental retardation syndrome	DisGeNET	179	272.988	0.0039096	ORPHANET
P09884	POLA1	Tclin	X-linked reticulate pigmentary disorder	UniProt Disease	179	272.988	0.0039096
P09884	POLA1	Tclin	intellectual disability	DisGeNET	179	272.988	0.0039096	GENOMICS_ENGLAND
P09884	POLA1	Tclin	neurofibromatosis type 1	DisGeNET	179	272.988	0.0039096	GENOMICS_ENGLAND
P09884	POLA1	Tclin	tuberculosis	Expression Atlas	179	272.988	0.0039096
P09912	IFI6	Tbio	Abortion, Spontaneous	CTD	138	58.8727	0.0259068
P09912	IFI6	Tbio	Abortion, Tubal	DisGeNET	138	58.8727	0.0259068	CTD_human
P09912	IFI6	Tbio	Crohn disease	Expression Atlas	138	58.8727	0.0259068
P09912	IFI6	Tbio	Duchenne muscular dystrophy	Expression Atlas	138	58.8727	0.0259068
P09912	IFI6	Tbio	Sjogren syndrome	Expression Atlas	138	58.8727	0.0259068
P09912	IFI6	Tbio	Spontaneous abortion	DisGeNET	138	58.8727	0.0259068	CTD_human
P09912	IFI6	Tbio	atopic eczema	Expression Atlas	138	58.8727	0.0259068
P09912	IFI6	Tbio	cutaneous lupus erythematosus	Expression Atlas	138	58.8727	0.0259068
P09912	IFI6	Tbio	cystic fibrosis	Expression Atlas	138	58.8727	0.0259068
P09912	IFI6	Tbio	influenza	CTD	138	58.8727	0.0259068
P09912	IFI6	Tbio	juvenile dermatomyositis	Expression Atlas	138	58.8727	0.0259068
P09912	IFI6	Tbio	multiple sclerosis	Expression Atlas	138	58.8727	0.0259068
P09912	IFI6	Tbio	myocardial infarction	JensenLab Experiment TIGA	138	58.8727	0.0259068
P09912	IFI6	Tbio	psoriasis	Expression Atlas	138	58.8727	0.0259068
P09912	IFI6	Tbio	systemic lupus erythematosus	Expression Atlas	138	58.8727	0.0259068
P09912	IFI6	Tbio	tuberculosis	Expression Atlas	138	58.8727	0.0259068
P09912	IFI6	Tbio	ulcerative colitis	Expression Atlas	138	58.8727	0.0259068
P09913	IFIT2	Tbio	Crohn disease	Expression Atlas	192	112.787	0.0102307
P09913	IFIT2	Tbio	Sjogren syndrome	Expression Atlas	192	112.787	0.0102307
P09913	IFIT2	Tbio	abdominal aortic aneurysm	JensenLab Experiment TIGA	192	112.787	0.0102307
P09913	IFIT2	Tbio	cutaneous lupus erythematosus	Expression Atlas	192	112.787	0.0102307
P09913	IFIT2	Tbio	cystic fibrosis	Expression Atlas	192	112.787	0.0102307
P09913	IFIT2	Tbio	heart disease	JensenLab Experiment TIGA	192	112.787	0.0102307
P09913	IFIT2	Tbio	influenza	CTD	192	112.787	0.0102307
P09913	IFIT2	Tbio	juvenile dermatomyositis	Expression Atlas	192	112.787	0.0102307
P09913	IFIT2	Tbio	multiple sclerosis	Expression Atlas	192	112.787	0.0102307
P09913	IFIT2	Tbio	myocardial infarction	JensenLab Experiment TIGA	192	112.787	0.0102307
P09913	IFIT2	Tbio	progressive supranuclear palsy	Expression Atlas	192	112.787	0.0102307
P09913	IFIT2	Tbio	systemic lupus erythematosus	Expression Atlas	192	112.787	0.0102307
P09914	IFIT1	Tbio	Sjogren syndrome	Expression Atlas	230	222.604	0.00562299
P09914	IFIT1	Tbio	cutaneous lupus erythematosus	Expression Atlas	230	222.604	0.00562299
P09914	IFIT1	Tbio	cystic fibrosis	Expression Atlas	230	222.604	0.00562299
P09914	IFIT1	Tbio	dermatomyositis	Expression Atlas	230	222.604	0.00562299
P09914	IFIT1	Tbio	endometriosis	CTD	230	222.604	0.00562299
P09914	IFIT1	Tbio	influenza	CTD	230	222.604	0.00562299
P09914	IFIT1	Tbio	juvenile dermatomyositis	Expression Atlas	230	222.604	0.00562299
P09914	IFIT1	Tbio	microphthalmia with limb anomalies	JensenLab Text Mining	230	222.604	0.00562299
P09914	IFIT1	Tbio	multiple sclerosis	Expression Atlas	230	222.604	0.00562299
P09914	IFIT1	Tbio	psoriasis	Expression Atlas	230	222.604	0.00562299
P09914	IFIT1	Tbio	systemic lupus erythematosus	Expression Atlas	230	222.604	0.00562299
P09917	ALOX5	Tclin	Allodynia	DisGeNET	681	1927.17	0.00062988	CTD_human
P09917	ALOX5	Tclin	Asthma management	DrugCentral Indication	681	1927.17	0.00062988
P09917	ALOX5	Tclin	Atherogenesis	DisGeNET	681	1927.17	0.00062988	CTD_human
P09917	ALOX5	Tclin	Chronic ulcerative proctitis	DrugCentral Indication	681	1927.17	0.00062988
P09917	ALOX5	Tclin	Chronic ulcerative rectosigmoiditis	DrugCentral Indication	681	1927.17	0.00062988
P09917	ALOX5	Tclin	Colonic Polyps	DisGeNET	681	1927.17	0.00062988	CTD_human
P09917	ALOX5	Tclin	Drug Eruptions	CTD	681	1927.17	0.00062988
P09917	ALOX5	Tclin	Dysmenorrhea	DrugCentral Indication	681	1927.17	0.00062988
P09917	ALOX5	Tclin	Embolic Infarction, Middle Cerebral Artery	DisGeNET	681	1927.17	0.00062988	CTD_human
P09917	ALOX5	Tclin	Endotoxemia	CTD	681	1927.17	0.00062988
P09917	ALOX5	Tclin	Fractures, Closed	CTD	681	1927.17	0.00062988
P09917	ALOX5	Tclin	Fractures, Occult	DisGeNET	681	1927.17	0.00062988	CTD_human
P09917	ALOX5	Tclin	Hyperalgesia	CTD	681	1927.17	0.00062988
P09917	ALOX5	Tclin	Hyperalgesia, Primary	DisGeNET	681	1927.17	0.00062988	CTD_human
P09917	ALOX5	Tclin	Hyperalgesia, Secondary	DisGeNET	681	1927.17	0.00062988	CTD_human
P09917	ALOX5	Tclin	Hyperalgesia, Thermal	DisGeNET	681	1927.17	0.00062988	CTD_human
P09917	ALOX5	Tclin	Left Middle Cerebral Artery Infarction	DisGeNET	681	1927.17	0.00062988	CTD_human
P09917	ALOX5	Tclin	Mechanical Allodynia	DisGeNET	681	1927.17	0.00062988	CTD_human
P09917	ALOX5	Tclin	Menorrhagia	DrugCentral Indication	681	1927.17	0.00062988
P09917	ALOX5	Tclin	Middle Cerebral Artery Embolus	DisGeNET	681	1927.17	0.00062988	CTD_human
P09917	ALOX5	Tclin	Middle Cerebral Artery Occlusion	DisGeNET	681	1927.17	0.00062988	CTD_human
P09917	ALOX5	Tclin	Middle Cerebral Artery Syndrome	DisGeNET	681	1927.17	0.00062988	CTD_human
P09917	ALOX5	Tclin	Middle Cerebral Artery Thrombosis	DisGeNET	681	1927.17	0.00062988	CTD_human
P09917	ALOX5	Tclin	Morbilliform Drug Reaction	DisGeNET	681	1927.17	0.00062988	CTD_human
P09917	ALOX5	Tclin	Multiple Organ Failure	DisGeNET	681	1927.17	0.00062988	CTD_human
P09917	ALOX5	Tclin	Pain	DrugCentral Indication	681	1927.17	0.00062988
P09917	ALOX5	Tclin	Reperfusion Injury	DisGeNET	681	1927.17	0.00062988	CTD_human
P09917	ALOX5	Tclin	Right Middle Cerebral Artery Infarction	DisGeNET	681	1927.17	0.00062988	CTD_human
P09917	ALOX5	Tclin	Sjogren syndrome	Expression Atlas	681	1927.17	0.00062988
P09917	ALOX5	Tclin	Tactile Allodynia	DisGeNET	681	1927.17	0.00062988	CTD_human
P09917	ALOX5	Tclin	Thrombotic Infarction, Middle Cerebral Artery	DisGeNET	681	1927.17	0.00062988	CTD_human
P09917	ALOX5	Tclin	Ulcerative colitis in remission	DrugCentral Indication	681	1927.17	0.00062988
P09917	ALOX5	Tclin	allergic asthma	DrugCentral Indication	681	1927.17	0.00062988
P09917	ALOX5	Tclin	arteriosclerosis disorder	CTD	681	1927.17	0.00062988
P09917	ALOX5	Tclin	asthma	CTD	681	1927.17	0.00062988
P09917	ALOX5	Tclin	atherosclerosis	CTD	681	1927.17	0.00062988
P09917	ALOX5	Tclin	chronic kidney disease	Expression Atlas	681	1927.17	0.00062988
P09917	ALOX5	Tclin	colitis	CTD	681	1927.17	0.00062988
P09917	ALOX5	Tclin	cystic fibrosis	Expression Atlas	681	1927.17	0.00062988
P09917	ALOX5	Tclin	dermatomyositis	Expression Atlas	681	1927.17	0.00062988
P09917	ALOX5	Tclin	endometriosis	Expression Atlas	681	1927.17	0.00062988
P09917	ALOX5	Tclin	gallbladder disease	JensenLab Experiment TIGA	681	1927.17	0.00062988
P09917	ALOX5	Tclin	inherited susceptibility to asthma	Monarch	681	1927.17	0.00062988
P09917	ALOX5	Tclin	interstitial cystitis	Expression Atlas	681	1927.17	0.00062988
P09917	ALOX5	Tclin	intrinsic asthma	DrugCentral Indication	681	1927.17	0.00062988
P09917	ALOX5	Tclin	ischemia reperfusion injury	CTD	681	1927.17	0.00062988
P09917	ALOX5	Tclin	juvenile idiopathic arthritis	DrugCentral Indication	681	1927.17	0.00062988
P09917	ALOX5	Tclin	middle cerebral artery infarction	CTD	681	1927.17	0.00062988
P09917	ALOX5	Tclin	multiple organ dysfunction syndrome	CTD	681	1927.17	0.00062988
P09917	ALOX5	Tclin	osteoarthritis	DrugCentral Indication	681	1927.17	0.00062988
P09917	ALOX5	Tclin	periodontitis	Expression Atlas	681	1927.17	0.00062988
P09917	ALOX5	Tclin	polyp of colon	CTD	681	1927.17	0.00062988
P09917	ALOX5	Tclin	psoriasis	Expression Atlas	681	1927.17	0.00062988
P09917	ALOX5	Tclin	pulmonary hypertension	CTD	681	1927.17	0.00062988
P09917	ALOX5	Tclin	rheumatoid arthritis	CTD	681	1927.17	0.00062988
P09917	ALOX5	Tclin	ulcerative colitis	Expression Atlas	681	1927.17	0.00062988
P09917	ALOX5	Tclin	urticaria	CTD	681	1927.17	0.00062988
P09919	CSF3	Tbio	Abortion, Spontaneous	CTD	1146	10692.9	0.00011283
P09919	CSF3	Tbio	Abortion, Tubal	DisGeNET	1146	10692.9	0.00011283	CTD_human
P09919	CSF3	Tbio	Ache	DisGeNET	1146	10692.9	0.00011283	CTD_human
P09919	CSF3	Tbio	Adverse reaction to drug	DisGeNET	1146	10692.9	0.00011283	CTD_human
P09919	CSF3	Tbio	Arthralgia	CTD	1146	10692.9	0.00011283
P09919	CSF3	Tbio	Bilateral Headache	DisGeNET	1146	10692.9	0.00011283	CTD_human
P09919	CSF3	Tbio	Brain Injuries	DisGeNET	1146	10692.9	0.00011283	CTD_human
P09919	CSF3	Tbio	Brain Injuries, Focal	DisGeNET	1146	10692.9	0.00011283	CTD_human
P09919	CSF3	Tbio	Brain Lacerations	DisGeNET	1146	10692.9	0.00011283	CTD_human
P09919	CSF3	Tbio	COVID-19	JensenLab Text Mining	1146	10692.9	0.00011283
P09919	CSF3	Tbio	Chemical and Drug Induced Liver Injury	DisGeNET	1146	10692.9	0.00011283	CTD_human
P09919	CSF3	Tbio	Chemically-Induced Liver Toxicity	DisGeNET	1146	10692.9	0.00011283	CTD_human
P09919	CSF3	Tbio	Cholera Infantum	DisGeNET	1146	10692.9	0.00011283	CTD_human
P09919	CSF3	Tbio	Cirrhosis	DisGeNET	1146	10692.9	0.00011283	CTD_human
P09919	CSF3	Tbio	Depression, Neurotic	DisGeNET	1146	10692.9	0.00011283	CTD_human
P09919	CSF3	Tbio	Depressive Syndrome	DisGeNET	1146	10692.9	0.00011283	CTD_human
P09919	CSF3	Tbio	Diarrhea	DisGeNET	1146	10692.9	0.00011283	CTD_human
P09919	CSF3	Tbio	Drug toxicity	DisGeNET	1146	10692.9	0.00011283	CTD_human
P09919	CSF3	Tbio	Drug-Induced Acute Liver Injury	DisGeNET	1146	10692.9	0.00011283	CTD_human
P09919	CSF3	Tbio	Drug-Induced Liver Disease	DisGeNET	1146	10692.9	0.00011283	CTD_human
P09919	CSF3	Tbio	Drug-Induced Stevens Johnson Syndrome	DisGeNET	1146	10692.9	0.00011283	CTD_human
P09919	CSF3	Tbio	Drug-Related Side Effects and Adverse Reactions	CTD	1146	10692.9	0.00011283
P09919	CSF3	Tbio	Fever	CTD	1146	10692.9	0.00011283
P09919	CSF3	Tbio	Fibrosis	CTD	1146	10692.9	0.00011283
P09919	CSF3	Tbio	Functional Gastrointestinal Disorders	DisGeNET	1146	10692.9	0.00011283	CTD_human
P09919	CSF3	Tbio	Gastrointestinal Diseases	DisGeNET	1146	10692.9	0.00011283	CTD_human
P09919	CSF3	Tbio	Generalized Headache	DisGeNET	1146	10692.9	0.00011283	CTD_human
P09919	CSF3	Tbio	Hamman-Rich syndrome	DisGeNET	1146	10692.9	0.00011283	CTD_human
P09919	CSF3	Tbio	Headache	CTD	1146	10692.9	0.00011283
P09919	CSF3	Tbio	Heart Decompensation	DisGeNET	1146	10692.9	0.00011283	CTD_human
P09919	CSF3	Tbio	Heart Failure, Right-Sided	DisGeNET	1146	10692.9	0.00011283	CTD_human
P09919	CSF3	Tbio	Hemicrania	DisGeNET	1146	10692.9	0.00011283	CTD_human
P09919	CSF3	Tbio	Hepatitis, Drug-Induced	DisGeNET	1146	10692.9	0.00011283	CTD_human
P09919	CSF3	Tbio	Hepatitis, Toxic	DisGeNET	1146	10692.9	0.00011283	CTD_human
P09919	CSF3	Tbio	Hodgkin Disease	DisGeNET	1146	10692.9	0.00011283	CTD_human
P09919	CSF3	Tbio	Hodgkin's granuloma	CTD	1146	10692.9	0.00011283
P09919	CSF3	Tbio	Hodgkin's paragranuloma	eRAM	1146	10692.9	0.00011283	CTD_human
P09919	CSF3	Tbio	Huntington disease	eRAM	1146	10692.9	0.00011283	CTD_human
P09919	CSF3	Tbio	Hypertrophy	CTD	1146	10692.9	0.00011283
P09919	CSF3	Tbio	Hypoplastic anemia	DisGeNET	1146	10692.9	0.00011283	CTD_human
P09919	CSF3	Tbio	Impairment, Light Touch Sensation	DisGeNET	1146	10692.9	0.00011283	CTD_human
P09919	CSF3	Tbio	Infarction	CTD	1146	10692.9	0.00011283
P09919	CSF3	Tbio	Inflammatory disease of mucous membrane	DisGeNET	1146	10692.9	0.00011283	CTD_human
P09919	CSF3	Tbio	Injuries, Acute Brain	DisGeNET	1146	10692.9	0.00011283	CTD_human
P09919	CSF3	Tbio	Left-Sided Heart Failure	DisGeNET	1146	10692.9	0.00011283	CTD_human
P09919	CSF3	Tbio	Liver Cirrhosis, Experimental	CTD	1146	10692.9	0.00011283
P09919	CSF3	Tbio	Liver Dysfunction	DisGeNET	1146	10692.9	0.00011283	CTD_human
P09919	CSF3	Tbio	Morphea	DisGeNET	1146	10692.9	0.00011283	CTD_human
P09919	CSF3	Tbio	Muscle Weakness	CTD	1146	10692.9	0.00011283
P09919	CSF3	Tbio	Mycoplasma-Induced Stevens-Johnson Syndrome	DisGeNET	1146	10692.9	0.00011283	CTD_human
P09919	CSF3	Tbio	Myocardial Failure	DisGeNET	1146	10692.9	0.00011283	CTD_human
P09919	CSF3	Tbio	Ocular Headache	DisGeNET	1146	10692.9	0.00011283	CTD_human
P09919	CSF3	Tbio	Orthostatic Headache	DisGeNET	1146	10692.9	0.00011283	CTD_human
P09919	CSF3	Tbio	Pain	CTD	1146	10692.9	0.00011283
P09919	CSF3	Tbio	Pain Sensation Diminished	DisGeNET	1146	10692.9	0.00011283	CTD_human
P09919	CSF3	Tbio	Pain, Burning	DisGeNET	1146	10692.9	0.00011283	CTD_human
P09919	CSF3	Tbio	Pain, Crushing	DisGeNET	1146	10692.9	0.00011283	CTD_human
P09919	CSF3	Tbio	Pain, Migratory	DisGeNET	1146	10692.9	0.00011283	CTD_human
P09919	CSF3	Tbio	Pain, Splitting	DisGeNET	1146	10692.9	0.00011283	CTD_human
P09919	CSF3	Tbio	Periorbital Headache	DisGeNET	1146	10692.9	0.00011283	CTD_human
P09919	CSF3	Tbio	Pinprick Sensation Diminished	DisGeNET	1146	10692.9	0.00011283	CTD_human
P09919	CSF3	Tbio	Polyarthralgia	DisGeNET	1146	10692.9	0.00011283	CTD_human
P09919	CSF3	Tbio	Position Sense Disorders	DisGeNET	1146	10692.9	0.00011283	CTD_human
P09919	CSF3	Tbio	Proprioceptive Disorders	DisGeNET	1146	10692.9	0.00011283	CTD_human
P09919	CSF3	Tbio	Pyemia	DisGeNET	1146	10692.9	0.00011283	CTD_human
P09919	CSF3	Tbio	Radiating pain	DisGeNET	1146	10692.9	0.00011283	CTD_human
P09919	CSF3	Tbio	Reticulosarcoma	DisGeNET	1146	10692.9	0.00011283	CTD_human
P09919	CSF3	Tbio	Retro-Ocular Headache	DisGeNET	1146	10692.9	0.00011283	CTD_human
P09919	CSF3	Tbio	Sepsis	CTD	1146	10692.9	0.00011283
P09919	CSF3	Tbio	Septicemia	DisGeNET	1146	10692.9	0.00011283	CTD_human
P09919	CSF3	Tbio	Severe Sepsis	DisGeNET	1146	10692.9	0.00011283	CTD_human
P09919	CSF3	Tbio	Sharp Headache	DisGeNET	1146	10692.9	0.00011283	CTD_human
P09919	CSF3	Tbio	Somatosensory Disorders	CTD	1146	10692.9	0.00011283
P09919	CSF3	Tbio	Spontaneous abortion	DisGeNET	1146	10692.9	0.00011283	CTD_human
P09919	CSF3	Tbio	Staphylococcal Infections	DisGeNET	1146	10692.9	0.00011283	CTD_human
P09919	CSF3	Tbio	Stevens-Johnson Syndrome Toxic Epidermal Necrolysis Spectrum	DisGeNET	1146	10692.9	0.00011283	CTD_human
P09919	CSF3	Tbio	Stevens-Johnson syndrome	CTD	1146	10692.9	0.00011283
P09919	CSF3	Tbio	Suffering, Physical	DisGeNET	1146	10692.9	0.00011283	CTD_human
P09919	CSF3	Tbio	Thermal Sensation Disorders	DisGeNET	1146	10692.9	0.00011283	CTD_human
P09919	CSF3	Tbio	Throbbing Headache	DisGeNET	1146	10692.9	0.00011283	CTD_human
P09919	CSF3	Tbio	Unipolar Depression	DisGeNET	1146	10692.9	0.00011283	CTD_human
P09919	CSF3	Tbio	Ventricular Dysfunction, Left	CTD	1146	10692.9	0.00011283
P09919	CSF3	Tbio	Vertex Headache	DisGeNET	1146	10692.9	0.00011283	CTD_human
P09919	CSF3	Tbio	acute liver failure	CTD	1146	10692.9	0.00011283
P09919	CSF3	Tbio	adult acute respiratory distress syndrome	JensenLab Text Mining	1146	10692.9	0.00011283
P09919	CSF3	Tbio	agranulocytosis	CTD	1146	10692.9	0.00011283
P09919	CSF3	Tbio	allergic rhinitis	JensenLab Experiment TIGA	1146	10692.9	0.00011283
P09919	CSF3	Tbio	anemia	CTD	1146	10692.9	0.00011283
P09919	CSF3	Tbio	angiosarcoma	CTD	1146	10692.9	0.00011283
P09919	CSF3	Tbio	aplastic anemia	CTD	1146	10692.9	0.00011283
P09919	CSF3	Tbio	autoimmune disease	JensenLab Text Mining	1146	10692.9	0.00011283
P09919	CSF3	Tbio	bone marrow disease	JensenLab Text Mining	1146	10692.9	0.00011283
P09919	CSF3	Tbio	brain injury	CTD	1146	10692.9	0.00011283
P09919	CSF3	Tbio	chronic obstructive pulmonary disease	JensenLab Experiment TIGA	1146	10692.9	0.00011283
P09919	CSF3	Tbio	congestive heart failure	CTD	1146	10692.9	0.00011283
P09919	CSF3	Tbio	depressive disorder	DisGeNET	1146	10692.9	0.00011283	CTD_human
P09919	CSF3	Tbio	diarrheal disease	CTD	1146	10692.9	0.00011283
P09919	CSF3	Tbio	digestive system disease	CTD	1146	10692.9	0.00011283
P09919	CSF3	Tbio	dilated cardiomyopathy	CTD	1146	10692.9	0.00011283
P09919	CSF3	Tbio	dilated cardiomyopathy 1A	DisGeNET	1146	10692.9	0.00011283	CTD_human
P09919	CSF3	Tbio	disease susceptibility	CTD	1146	10692.9	0.00011283
P09919	CSF3	Tbio	drug-induced liver injury	CTD	1146	10692.9	0.00011283
P09919	CSF3	Tbio	endogenous depression	CTD	1146	10692.9	0.00011283
P09919	CSF3	Tbio	epithelioid leiomyosarcoma	CTD	1146	10692.9	0.00011283
P09919	CSF3	Tbio	gastrointestinal mucositis	CTD	1146	10692.9	0.00011283
P09919	CSF3	Tbio	heart disease	CTD	1146	10692.9	0.00011283
P09919	CSF3	Tbio	heart failure	DisGeNET	1146	10692.9	0.00011283	CTD_human
P09919	CSF3	Tbio	hepatic veno-occlusive disease	CTD	1146	10692.9	0.00011283
P09919	CSF3	Tbio	hereditary hyperbilirubinemia	CTD	1146	10692.9	0.00011283
P09919	CSF3	Tbio	hyperbilirubinemia	DisGeNET	1146	10692.9	0.00011283	CTD_human
P09919	CSF3	Tbio	idiopathic interstitial pneumonia	CTD	1146	10692.9	0.00011283
P09919	CSF3	Tbio	kidney disease	CTD	1146	10692.9	0.00011283
P09919	CSF3	Tbio	leiomyosarcoma	CTD	1146	10692.9	0.00011283
P09919	CSF3	Tbio	leukopenia	CTD	1146	10692.9	0.00011283
P09919	CSF3	Tbio	linear scleroderma	DisGeNET	1146	10692.9	0.00011283	CTD_human
P09919	CSF3	Tbio	liver disease	CTD	1146	10692.9	0.00011283
P09919	CSF3	Tbio	localized scleroderma	CTD	1146	10692.9	0.00011283
P09919	CSF3	Tbio	lymphatic system disease	JensenLab Text Mining	1146	10692.9	0.00011283
P09919	CSF3	Tbio	lymphopenia	JensenLab Text Mining	1146	10692.9	0.00011283
P09919	CSF3	Tbio	lymphosarcoma	CTD	1146	10692.9	0.00011283
P09919	CSF3	Tbio	melancholia	CTD	1146	10692.9	0.00011283
P09919	CSF3	Tbio	muscle tissue disease	eRAM	1146	10692.9	0.00011283	CTD_human
P09919	CSF3	Tbio	muscular disease	eRAM	1146	10692.9	0.00011283	CTD_human
P09919	CSF3	Tbio	myopathy	CTD	1146	10692.9	0.00011283
P09919	CSF3	Tbio	myxoid leiomyosarcoma	CTD	1146	10692.9	0.00011283
P09919	CSF3	Tbio	nervous system disorder	CTD	1146	10692.9	0.00011283
P09919	CSF3	Tbio	neurotic disorder	CTD	1146	10692.9	0.00011283
P09919	CSF3	Tbio	neutropenia	CTD	1146	10692.9	0.00011283
P09919	CSF3	Tbio	pancytopenia	CTD	1146	10692.9	0.00011283
P09919	CSF3	Tbio	periodontitis	Expression Atlas	1146	10692.9	0.00011283
P09919	CSF3	Tbio	peripheral nervous system disease	CTD	1146	10692.9	0.00011283
P09919	CSF3	Tbio	peripheral neuropathy	eRAM	1146	10692.9	0.00011283	CTD_human
P09919	CSF3	Tbio	pneumonia	JensenLab Text Mining	1146	10692.9	0.00011283
P09919	CSF3	Tbio	poisoning	CTD	1146	10692.9	0.00011283
P09919	CSF3	Tbio	psoriasis	Expression Atlas	1146	10692.9	0.00011283
P09919	CSF3	Tbio	pulmonary fibrosis	CTD	1146	10692.9	0.00011283
P09919	CSF3	Tbio	reticulum cell sarcoma	CTD	1146	10692.9	0.00011283
P09919	CSF3	Tbio	sarcoidosis	eRAM	1146	10692.9	0.00011283	CTD_human
P09919	CSF3	Tbio	scleroderma	CTD	1146	10692.9	0.00011283
P09919	CSF3	Tbio	staphylococcal infection	CTD	1146	10692.9	0.00011283
P09919	CSF3	Tbio	staphylococcus aureus infection	DisGeNET	1146	10692.9	0.00011283	CTD_human
P09919	CSF3	Tbio	stomatitis	CTD	1146	10692.9	0.00011283
P09919	CSF3	Tbio	systemic sclerosis	JensenLab Experiment TIGA	1146	10692.9	0.00011283
P09919	CSF3	Tbio	thrombocytopenia	CTD	1146	10692.9	0.00011283
P09919	CSF3	Tbio	toxic epidermal necrolysis	DisGeNET	1146	10692.9	0.00011283	CTD_human
P09958	FURIN	Tchem	COVID-19	JensenLab Text Mining	394	2335.33	0.00055079
P09958	FURIN	Tchem	Middle East respiratory syndrome	JensenLab Text Mining	394	2335.33	0.00055079
P09958	FURIN	Tchem	attention deficit hyperactivity disorder, inattentive type	JensenLab Experiment TIGA	394	2335.33	0.00055079
P09958	FURIN	Tchem	autism spectrum disorder	JensenLab Experiment TIGA	394	2335.33	0.00055079
P09958	FURIN	Tchem	bipolar disorder	JensenLab Experiment TIGA	394	2335.33	0.00055079
P09958	FURIN	Tchem	endogenous depression	JensenLab Experiment TIGA	394	2335.33	0.00055079
P09958	FURIN	Tchem	heart disease	JensenLab Experiment TIGA	394	2335.33	0.00055079
P09958	FURIN	Tchem	hypertensive disorder	JensenLab Experiment TIGA	394	2335.33	0.00055079
P09958	FURIN	Tchem	influenza	JensenLab Text Mining	394	2335.33	0.00055079
P09958	FURIN	Tchem	myocardial infarction	JensenLab Experiment TIGA	394	2335.33	0.00055079
P09958	FURIN	Tchem	psoriasis	Expression Atlas	394	2335.33	0.00055079
P09958	FURIN	Tchem	severe acute respiratory syndrome	JensenLab Text Mining	394	2335.33	0.00055079
P09960	LTA4H	Tchem	Atherogenesis	DisGeNET	446	273.587	0.00505614	CTD_human
P09960	LTA4H	Tchem	Chronic heart failure	DrugCentral Indication	446	273.587	0.00505614
P09960	LTA4H	Tchem	Diabetic renal disease	DrugCentral Indication	446	273.587	0.00505614
P09960	LTA4H	Tchem	Left ventricular cardiac dysfunction	DrugCentral Indication	446	273.587	0.00505614
P09960	LTA4H	Tchem	Liver Cirrhosis, Experimental	CTD	446	273.587	0.00505614
P09960	LTA4H	Tchem	Mental Depression	DisGeNET	446	273.587	0.00505614	PSYGENET
P09960	LTA4H	Tchem	arteriosclerosis disorder	CTD	446	273.587	0.00505614
P09960	LTA4H	Tchem	atherosclerosis	CTD	446	273.587	0.00505614
P09960	LTA4H	Tchem	depressive disorder	DisGeNET	446	273.587	0.00505614	PSYGENET
P09960	LTA4H	Tchem	hypertensive disorder	DrugCentral Indication	446	273.587	0.00505614
P09960	LTA4H	Tchem	tuberculosis	Expression Atlas	446	273.587	0.00505614
P0C091	FREM3	Tdark	Fraser syndrome	JensenLab Text Mining	4	7.88028	0.165738
P0C091	FREM3	Tdark	Involutional Depression	DisGeNET	4	7.88028	0.165738	CTD_human
P0C091	FREM3	Tdark	Involutional paraphrenia	DisGeNET	4	7.88028	0.165738	CTD_human
P0C091	FREM3	Tdark	Psychosis, Involutional	DisGeNET	4	7.88028	0.165738	CTD_human
P0C091	FREM3	Tdark	Unipolar Depression	DisGeNET	4	7.88028	0.165738	PSYGENET
P0C091	FREM3	Tdark	major depressive disorder	CTD	4	7.88028	0.165738
P0C091	FREM3	Tdark	malaria	JensenLab Experiment TIGA	4	7.88028	0.165738
P0C091	FREM3	Tdark	psoriasis	Expression Atlas	4	7.88028	0.165738
P0C0E4	RAB40AL	Tbio	Cognition Disorders	CTD	61	83.9659	0.00908832
P0C0E4	RAB40AL	Tbio	Craniofacial Abnormalities	CTD	61	83.9659	0.00908832
P0C0E4	RAB40AL	Tbio	Facies	CTD	61	83.9659	0.00908832
P0C0E4	RAB40AL	Tbio	Growth Disorders	DisGeNET	61	83.9659	0.00908832	CTD_human
P0C0E4	RAB40AL	Tbio	Martin-Probst Deafness-Mental Retardation Syndrome	DisGeNET	61	83.9659	0.00908832	CTD_human;UNIPROT
P0C0E4	RAB40AL	Tbio	Mental Retardation, X-Linked	DisGeNET	61	83.9659	0.00908832	CTD_human
P0C0E4	RAB40AL	Tbio	autism, susceptibility to, X-linked 2	CTD	61	83.9659	0.00908832
P0C0E4	RAB40AL	Tbio	deafness-intellectual disability, Martin-Probst type syndrome	UniProt Disease	61	83.9659	0.00908832
P0C0E4	RAB40AL	Tbio	genetic endocrine growth disease	CTD	61	83.9659	0.00908832
P0C0E4	RAB40AL	Tbio	intellectual disability	eRAM	61	83.9659	0.00908832	UniProtKB-KW
P0C0L4	C4A	Tbio	Antibody Deficiency Syndrome	DisGeNET	584	2356.27	0.00062793	CTD_human
P0C0L4	C4A	Tbio	Behcet disease	DisGeNET	584	2356.27	0.00062793	ORPHANET
P0C0L4	C4A	Tbio	Hashimoto thyroiditis	JensenLab Experiment TIGA	584	2356.27	0.00062793
P0C0L4	C4A	Tbio	age-related macular degeneration	JensenLab Experiment TIGA	584	2356.27	0.00062793
P0C0L4	C4A	Tbio	atopic eczema	JensenLab Experiment TIGA	584	2356.27	0.00062793
P0C0L4	C4A	Tbio	autism spectrum disorder	JensenLab Experiment TIGA	584	2356.27	0.00062793
P0C0L4	C4A	Tbio	autosomal systemic lupus erythematosus type 16	DisGeNET	584	2356.27	0.00062793	ORPHANET
P0C0L4	C4A	Tbio	complement component 4a deficiency	UniProt Disease	584	2356.27	0.00062793
P0C0L4	C4A	Tbio	complement component 4b deficiency	Monarch	584	2356.27	0.00062793
P0C0L4	C4A	Tbio	endometriosis	JensenLab Experiment TIGA	584	2356.27	0.00062793
P0C0L4	C4A	Tbio	heart disease	JensenLab Experiment TIGA	584	2356.27	0.00062793
P0C0L4	C4A	Tbio	hepatitis B virus infection	JensenLab Experiment TIGA	584	2356.27	0.00062793
P0C0L4	C4A	Tbio	lupus erythematosus	eRAM	584	2356.27	0.00062793	UniProtKB-KW|GHR
P0C0L4	C4A	Tbio	membranous glomerulonephritis	JensenLab Experiment TIGA	584	2356.27	0.00062793
P0C0L4	C4A	Tbio	neuromyelitis optica	JensenLab Experiment TIGA	584	2356.27	0.00062793
P0C0L4	C4A	Tbio	non-alcoholic fatty liver disease	JensenLab Experiment TIGA	584	2356.27	0.00062793
P0C0L4	C4A	Tbio	primary immunodeficiency disease	CTD	584	2356.27	0.00062793
P0C0L4	C4A	Tbio	psoriatic arthritis	JensenLab Experiment TIGA	584	2356.27	0.00062793
P0C0L4	C4A	Tbio	sarcoidosis	JensenLab Experiment TIGA	584	2356.27	0.00062793
P0C0L4	C4A	Tbio	schizophrenia	JensenLab Knowledge MedlinePlus	584	2356.27	0.00062793
P0C0L4	C4A	Tbio	systemic lupus erythematosus	UniProt Disease	584	2356.27	0.00062793
P0C0L4	C4A	Tbio	ulcerative colitis	JensenLab Experiment TIGA	584	2356.27	0.00062793
P0C0L4	C4A	Tbio	wet macular degeneration	JensenLab Experiment TIGA	584	2356.27	0.00062793
P0C0L5	C4B	Tbio	Autistic Disorder	DisGeNET	296	1957.9	0.00068357	CTD_human
P0C0L5	C4B	Tbio	Drug Eruptions	CTD	296	1957.9	0.00068357
P0C0L5	C4B	Tbio	Hashimoto thyroiditis	JensenLab Experiment TIGA	296	1957.9	0.00068357
P0C0L5	C4B	Tbio	Morbilliform Drug Reaction	DisGeNET	296	1957.9	0.00068357	CTD_human
P0C0L5	C4B	Tbio	age-related macular degeneration	JensenLab Experiment TIGA	296	1957.9	0.00068357
P0C0L5	C4B	Tbio	atopic eczema	JensenLab Experiment TIGA	296	1957.9	0.00068357
P0C0L5	C4B	Tbio	autism	CTD	296	1957.9	0.00068357
P0C0L5	C4B	Tbio	autism spectrum disorder	JensenLab Experiment TIGA	296	1957.9	0.00068357
P0C0L5	C4B	Tbio	autoimmune disease	CTD	296	1957.9	0.00068357
P0C0L5	C4B	Tbio	complement component 4b deficiency	UniProt Disease	296	1957.9	0.00068357
P0C0L5	C4B	Tbio	endometriosis	JensenLab Experiment TIGA	296	1957.9	0.00068357
P0C0L5	C4B	Tbio	heart disease	JensenLab Experiment TIGA	296	1957.9	0.00068357
P0C0L5	C4B	Tbio	hepatitis B virus infection	JensenLab Experiment TIGA	296	1957.9	0.00068357
P0C0L5	C4B	Tbio	lupus erythematosus	eRAM	296	1957.9	0.00068357	UniProtKB-KW
P0C0L5	C4B	Tbio	membranous glomerulonephritis	JensenLab Experiment TIGA	296	1957.9	0.00068357
P0C0L5	C4B	Tbio	neuromyelitis optica	JensenLab Experiment TIGA	296	1957.9	0.00068357
P0C0L5	C4B	Tbio	non-alcoholic fatty liver disease	JensenLab Experiment TIGA	296	1957.9	0.00068357
P0C0L5	C4B	Tbio	psoriatic arthritis	JensenLab Experiment TIGA	296	1957.9	0.00068357
P0C0L5	C4B	Tbio	sarcoidosis	JensenLab Experiment TIGA	296	1957.9	0.00068357
P0C0L5	C4B	Tbio	systemic lupus erythematosus	UniProt Disease	296	1957.9	0.00068357
P0C0L5	C4B	Tbio	ulcerative colitis	JensenLab Experiment TIGA	296	1957.9	0.00068357
P0C0L5	C4B	Tbio	wet macular degeneration	JensenLab Experiment TIGA	296	1957.9	0.00068357
P0C0S5	H2AFZ	Tbio	IgA glomerulonephritis	eRAM	466	626.581	0.00222512	CTD_human
P0C0S5	H2AFZ	Tbio	dermatomyositis	Expression Atlas	466	626.581	0.00222512
P0C0S5	H2AFZ	Tbio	diabetes mellitus	Expression Atlas	466	626.581	0.00222512
P0C0S5	H2AFZ	Tbio	endometriosis	Expression Atlas	466	626.581	0.00222512
P0C0S5	H2AFZ	Tbio	psoriasis	Expression Atlas	466	626.581	0.00222512
P0C221	CCDC175	Tdark	attention deficit hyperactivity disorder, inattentive type	JensenLab Experiment TIGA	8	0.316349	1.93103
P0C221	CCDC175	Tdark	endogenous depression	JensenLab Experiment TIGA	8	0.316349	1.93103
P0C263	SBK2	Tdark	multiple sclerosis	Expression Atlas	45	6.47274	0.274667
P0C264	SBK3	Tchem	psoriasis	Expression Atlas	18	0.663324	1.61348
P0C2L3	FAM163B	Tdark	nicotine dependence	JensenLab Experiment TIGA	5	0.271989	2.43059
P0C2W1	FBXO45	Tbio	Pick disease	Expression Atlas	58	25.0082	0.0578461
P0C2W1	FBXO45	Tbio	allergic rhinitis	JensenLab Experiment TIGA	58	25.0082	0.0578461
P0C2W1	FBXO45	Tbio	psoriasis	Expression Atlas	58	25.0082	0.0578461
P0C2W1	FBXO45	Tbio	schizophrenia	DisGeNET	58	25.0082	0.0578461	PSYGENET
P0C2W1	FBXO45	Tbio	vitiligo	JensenLab Experiment TIGA	58	25.0082	0.0578461
P0C5K7	CT62	Tdark	psoriasis	Expression Atlas	10	10.5787	0.18256
P0C671	C6orf222	Tdark	allergic rhinitis	JensenLab Experiment TIGA	35	0.100899	37
P0C671	C6orf222	Tdark	psoriasis	Expression Atlas	35	0.100899	37
P0C671	C6orf222	Tdark	rheumatoid arthritis	JensenLab Experiment TIGA	35	0.100899	37
P0C6A0	ZGLP1	Tdark	Crohn disease	JensenLab Experiment TIGA	97	4.63169	0.216064
P0C6A0	ZGLP1	Tdark	Hashimoto thyroiditis	JensenLab Experiment TIGA	97	4.63169	0.216064
P0C6A0	ZGLP1	Tdark	hypothyroidism	JensenLab Experiment TIGA	97	4.63169	0.216064
P0C6A0	ZGLP1	Tdark	inflammatory bowel disease	JensenLab Experiment TIGA	97	4.63169	0.216064
P0C6A0	ZGLP1	Tdark	juvenile idiopathic arthritis	JensenLab Experiment TIGA	97	4.63169	0.216064
P0C6A0	ZGLP1	Tdark	myositis	JensenLab Experiment TIGA	97	4.63169	0.216064
P0C6A0	ZGLP1	Tdark	primary biliary cholangitis	JensenLab Experiment TIGA	97	4.63169	0.216064
P0C6A0	ZGLP1	Tdark	psoriasis	JensenLab Experiment TIGA	97	4.63169	0.216064
P0C6A0	ZGLP1	Tdark	systemic lupus erythematosus	JensenLab Experiment TIGA	97	4.63169	0.216064
P0C6A0	ZGLP1	Tdark	systemic sclerosis	JensenLab Experiment TIGA	97	4.63169	0.216064
P0C6A0	ZGLP1	Tdark	ulcerative colitis	JensenLab Experiment TIGA	97	4.63169	0.216064
P0C6S8	LINGO3	Tdark	X-linked mixed deafness with perilymphatic gusher	JensenLab Experiment TIGA	73	1.62909	0.646578
P0C7A2	FAM153B	Tdark	progressive supranuclear palsy	Expression Atlas	73	0.707096	4.34922
P0C7A2	FAM153B	Tdark	psoriasis	Expression Atlas	73	0.707096	4.34922
P0C7H8	KRTAP2-3	Tdark	cystic fibrosis	Expression Atlas	1	0.882308	1.09522
P0C7H8	KRTAP2-3	Tdark	psoriasis	Expression Atlas	1	0.882308	1.09522
P0C7I6	CCDC159	Tdark	hypertensive disorder	JensenLab Experiment TIGA	15	0.054632	9.24444
P0C7L1	SPINK8	Tdark	psoriasis	Expression Atlas	65	2.55443	0.41355
P0C7M6	IQCF3	Tdark	amyotrophic lateral sclerosis	JensenLab Experiment TIGA	0	0.226186	2
P0C7P2	RFPL3S	Tdark	IgA glomerulonephritis	eRAM	0	2.28659	0.602357	CTD_human
P0C7P3	SLFN14	Tbio	platelet-type bleeding disorder 20	UniProt Disease	64	6.75042	0.155878
P0C7P4	UQCRFS1P1	Tdark	facioscapulohumeral muscular dystrophy	Expression Atlas	0	0
P0C7Q6	SLC35G6	Tdark	IgA glomerulonephritis	JensenLab Experiment TIGA	0	0.527892	3.24157
P0C7Q6	SLC35G6	Tdark	atrial fibrillation	JensenLab Experiment TIGA	0	0.527892	3.24157
P0C7Q6	SLC35G6	Tdark	metabolic syndrome X	JensenLab Experiment TIGA	0	0.527892	3.24157
P0C7T3	OR56A5	Tdark	heart disease	JensenLab Experiment TIGA	0	0.281198	5.14286
P0C7T3	OR56A5	Tdark	myocardial infarction	JensenLab Experiment TIGA	0	0.281198	5.14286
P0C7T5	ATXN1L	Tbio	amyotrophic lateral sclerosis	Expression Atlas	81	27.423	0.110531
P0C7T5	ATXN1L	Tbio	autosomal dominant cerebellar ataxia	CTD	81	27.423	0.110531
P0C7T5	ATXN1L	Tbio	cerebellar ataxia	DisGeNET	81	27.423	0.110531	CTD_human
P0C7T5	ATXN1L	Tbio	juvenile dermatomyositis	Expression Atlas	81	27.423	0.110531
P0C7T5	ATXN1L	Tbio	myopathy	Expression Atlas	81	27.423	0.110531
P0C7T5	ATXN1L	Tbio	spinocerebellar ataxia type 1	DisGeNET	81	27.423	0.110531	CTD_human
P0C7T5	ATXN1L	Tbio	spinocerebellar ataxia type 2	DisGeNET	81	27.423	0.110531	CTD_human
P0C7T5	ATXN1L	Tbio	spinocerebellar ataxia type 4	DisGeNET	81	27.423	0.110531	CTD_human
P0C7T5	ATXN1L	Tbio	spinocerebellar ataxia type 5	DisGeNET	81	27.423	0.110531	CTD_human
P0C7T5	ATXN1L	Tbio	spinocerebellar ataxia type 6	DisGeNET	81	27.423	0.110531	CTD_human
P0C7T5	ATXN1L	Tbio	spinocerebellar ataxia type 7	DisGeNET	81	27.423	0.110531	CTD_human
P0C7U0	ELFN1	Tbio	attention deficit hyperactivity disorder, inattentive type	JensenLab Experiment TIGA	54	15.4954	0.134287
P0C7U0	ELFN1	Tbio	autism spectrum disorder	JensenLab Experiment TIGA	54	15.4954	0.134287
P0C7U0	ELFN1	Tbio	gastroesophageal reflux disease	JensenLab Experiment TIGA	54	15.4954	0.134287
P0C7U0	ELFN1	Tbio	heart disease	JensenLab Experiment TIGA	54	15.4954	0.134287
P0C7U3	ZDHHC11B	Tdark	Barrett esophagus	JensenLab Experiment TIGA	9	1.11614	0.86787
P0C7U3	ZDHHC11B	Tdark	psoriasis	Expression Atlas	9	1.11614	0.86787
P0C7V0	LINC00271	Tdark	schizophrenia	DisGeNET	0	0		PSYGENET
P0C7W6	CCDC172	Tdark	psoriasis	Expression Atlas	42	0.149335	4.18978
P0C7W6	CCDC172	Tdark	swine influenza	JensenLab Experiment TIGA	42	0.149335	4.18978
P0C851	PIRT	Tdark	diabetes mellitus	Expression Atlas	26	25.7328	0.0322762
P0C851	PIRT	Tdark	psoriasis	Expression Atlas	26	25.7328	0.0322762
P0C853	BAALC-AS2	Tdark	psoriasis	Expression Atlas	0	0
P0C854	CECR9	Tdark	psoriasis	Expression Atlas	0	0
P0C862	C1QTNF9	Tbio	Hashimoto thyroiditis	JensenLab Experiment TIGA	57	74.4591	0.0348512
P0C862	C1QTNF9	Tbio	Sjogren syndrome	Expression Atlas	57	74.4591	0.0348512
P0C862	C1QTNF9	Tbio	congestive heart failure	Expression Atlas	57	74.4591	0.0348512
P0C862	C1QTNF9	Tbio	hypothyroidism	JensenLab Experiment TIGA	57	74.4591	0.0348512
P0C869	PLA2G4B	Tchem	psoriasis	Expression Atlas	140	7.52183	0.122793
P0C869	PLA2G4B	Tchem	schizophrenia	DisGeNET	140	7.52183	0.122793	PSYGENET
P0C875	FAM228B	Tdark	endogenous depression	JensenLab Experiment TIGA	0	0.524667	2.87234
P0CAT3	TLX1NB	Tdark	psoriasis	Expression Atlas	0	0.125	3
P0CB38	PABPC4L	Tdark	cystic fibrosis	Expression Atlas	53	1.76564	0.943866
P0CE67	C3orf79	Tdark	psoriasis	Expression Atlas	0	0
P0CF97	FAM200B	Tdark	cystic fibrosis	Expression Atlas	0	0.288861	5.65657
P0CF97	FAM200B	Tdark	tuberculosis	Expression Atlas	0	0.288861	5.65657
P0CF97	FAM200B	Tdark	ulcerative colitis	Expression Atlas	0	0.288861	5.65657
P0CG12	CHTF8	Tdark	diabetes mellitus	Expression Atlas	14	14.1773	0.150075
P0CG13	CHTF8	Tbio	diabetes mellitus	Expression Atlas	14	14.1773	0.150075
P0CG34	TMSB15A	Tbio	hydrolethalus syndrome	Expression Atlas	45	22.7023	0.0542813
P0CG34	TMSB15A	Tbio	nephrosclerosis	Expression Atlas	45	22.7023	0.0542813
P0CG36	CFC1B	Tdark	double outlet right ventricle	eRAM	46	0.533233	2.91841	UNIPROT
P0CG36	CFC1B	Tdark	situs inversus	eRAM	46	0.533233	2.91841	UNIPROT
P0CG36	CFC1B	Tdark	visceral heterotaxy	eRAM	46	0.533233	2.91841	UNIPROT
P0CG37	CFC1	Tbio	CONOTRUNCAL ANOMALY FACE SYNDROME	DisGeNET	215	82.9608	0.0178777	CTD_human
P0CG37	CFC1	Tbio	Ciliopathies	DisGeNET	215	82.9608	0.0178777	GENOMICS_ENGLAND
P0CG37	CFC1	Tbio	Double Outlet Right Ventricle, Noncommitted VSD	DisGeNET	215	82.9608	0.0178777	CTD_human
P0CG37	CFC1	Tbio	Double Outlet Right Ventricle, Subaortic VSD	DisGeNET	215	82.9608	0.0178777	CTD_human
P0CG37	CFC1	Tbio	Double Outlet Right Ventricle, Subpulmonary VSD	DisGeNET	215	82.9608	0.0178777	CTD_human
P0CG37	CFC1	Tbio	Interrupted aortic arch	DisGeNET	215	82.9608	0.0178777	CTD_human
P0CG37	CFC1	Tbio	Situs ambiguous	DisGeNET	215	82.9608	0.0178777	ORPHANET
P0CG37	CFC1	Tbio	Taussig-Bing Anomaly	DisGeNET	215	82.9608	0.0178777	CTD_human
P0CG37	CFC1	Tbio	Transposition of Great Vessels	DisGeNET	215	82.9608	0.0178777	CTD_human
P0CG37	CFC1	Tbio	Truncus Arteriosus, Persistent	DisGeNET	215	82.9608	0.0178777	CTD_human
P0CG37	CFC1	Tbio	biliary atresia with splenic malformation syndrome	DisGeNET	215	82.9608	0.0178777	ORPHANET
P0CG37	CFC1	Tbio	conotruncal heart malformations	DisGeNET	215	82.9608	0.0178777	CTD_human
P0CG37	CFC1	Tbio	double outlet right ventricle	Monarch	215	82.9608	0.0178777
P0CG37	CFC1	Tbio	heterotaxy, visceral, 2, autosomal	UniProt Disease	215	82.9608	0.0178777
P0CG37	CFC1	Tbio	right atrial isomerism	JensenLab Knowledge MedlinePlus	215	82.9608	0.0178777
P0CG37	CFC1	Tbio	situs ambiguus	DisGeNET	215	82.9608	0.0178777	ORPHANET
P0CG37	CFC1	Tbio	situs inversus	eRAM	215	82.9608	0.0178777	ORPHANET|UNIPROT
P0CG37	CFC1	Tbio	transposition of the great arteries	CTD	215	82.9608	0.0178777
P0CG37	CFC1	Tbio	visceral heterotaxy	CTD	215	82.9608	0.0178777
P0CG40	SP9	Tdark	endogenous depression	JensenLab Experiment TIGA	20	264.74	0.00476397
P0CG40	SP9	Tdark	psoriasis	Expression Atlas	20	264.74	0.00476397
P0CG41	CTAGE8	Tdark	psoriasis	Expression Atlas	2	0.081283
P0CG42	FAM157B	Tdark	psoriasis	Expression Atlas	0	0
P0CI25	TRIM49	Tdark	facioscapulohumeral muscular dystrophy	Expression Atlas	148	2.09106	0.517947
P0CI26	TRIM49C	Tdark	facioscapulohumeral muscular dystrophy	Expression Atlas	15	0.044885	10.1764
P0CJ71	MTRNR2L4	Tdark	attention deficit hyperactivity disorder, inattentive type	JensenLab Experiment TIGA	0	104.116	0.0111828
P0CJ72	MTRNR2L5	Tbio	attention deficit hyperactivity disorder, inattentive type	JensenLab Experiment TIGA	0	160.65	0.00717957
P0CJ73	MTRNR2L6	Tdark	alcoholic pancreatitis	JensenLab Experiment TIGA	0	75.7199	0.0171356
P0CJ77	MTRNR2L10	Tdark	androgenetic alopecia	JensenLab Experiment TIGA	0	0.277144	9.40426
P0CJ77	MTRNR2L10	Tdark	diabetes mellitus	Expression Atlas	0	0.277144	9.40426
P0CJ88	DUX4L5	Tdark	Sclerocystic Ovaries	DisGeNET	0	0		CTD_human
P0CJ88	DUX4L5	Tdark	polycystic ovary syndrome	CTD	0	0
P0CJ90	DUX4L7	Tdark	Polygenic disease	JensenLab Text Mining	0	106.417	0.00860736
P0CJ90	DUX4L7	Tdark	myopathy	JensenLab Text Mining	0	106.417	0.00860736
P0CK96	SLC35E2B	Tdark	Pick disease	Expression Atlas	49	2.37751	1.15253
P0CK97	SLC35E2A	Tdark	Pick disease	Expression Atlas	29	1.58581	1.16292
P0CK97	SLC35E2A	Tdark	spina bifida	Expression Atlas	29	1.58581	1.16292
P0CL80	GAGE12F	Tdark	vitiligo	JensenLab Experiment TIGA	3	148.187	0.0185013
P0CL81	GAGE12G	Tbio	vitiligo	JensenLab Experiment TIGA	117	134.988	0.0195995
P0CL82	GAGE12I	Tbio	peripheral nervous system disease	eRAM	117	148.187	0.0185013	CTD_human
P0CL82	GAGE12I	Tbio	peripheral neuropathy	eRAM	117	148.187	0.0185013	CTD_human
P0CL82	GAGE12I	Tbio	vitiligo	JensenLab Experiment TIGA	117	148.187	0.0185013
P0CL83	STAG3L1	Tdark	Alzheimer disease	Expression Atlas	0	0
P0CL83	STAG3L1	Tdark	cystic fibrosis	Expression Atlas	0	0
P0CL83	STAG3L1	Tdark	progressive supranuclear palsy	Expression Atlas	0	0
P0CL83	STAG3L1	Tdark	sinusitis	Expression Atlas	0	0
P0CW18	PRSS56	Tbio	Cryptophthalmos	DisGeNET	51	16.7234	0.0845756	ORPHANET
P0CW18	PRSS56	Tbio	Dysplasia of eye	DisGeNET	51	16.7234	0.0845756	ORPHANET
P0CW18	PRSS56	Tbio	Hypoplasia of eye	DisGeNET	51	16.7234	0.0845756	ORPHANET
P0CW18	PRSS56	Tbio	Microphthalmos	DisGeNET	51	16.7234	0.0845756	CTD_human;ORPHANET
P0CW18	PRSS56	Tbio	angle-closure glaucoma	CTD	51	16.7234	0.0845756
P0CW18	PRSS56	Tbio	coloboma	JensenLab Knowledge MedlinePlus	51	16.7234	0.0845756
P0CW18	PRSS56	Tbio	hyperopia	JensenLab Knowledge MedlinePlus	51	16.7234	0.0845756
P0CW18	PRSS56	Tbio	intellectual disability	DisGeNET	51	16.7234	0.0845756	GENOMICS_ENGLAND
P0CW18	PRSS56	Tbio	isolated microphthalmia 6	UniProt Disease	51	16.7234	0.0845756
P0CW18	PRSS56	Tbio	microphthalmia	Monarch	51	16.7234	0.0845756
P0CW18	PRSS56	Tbio	myopia	CTD	51	16.7234	0.0845756
P0CW24	PNMA6A	Tbio	facioscapulohumeral muscular dystrophy	Expression Atlas	69	28.0152	0.0553826
P0CW24	PNMA6A	Tbio	spina bifida	Expression Atlas	69	28.0152	0.0553826
P0CW27	CCDC166	Tdark	psoriasis	Expression Atlas	4	0.143868	20
P0DH78	RNF224	Tdark	psoriasis	Expression Atlas	50	0
P0DI80	SMIM6	Tdark	ulcerative colitis	Expression Atlas	4	0.090689	49.7571
P0DI81	TRAPPC2	Tbio	Dyschondroplasias	DisGeNET	164	59.7478	0.0201623	CTD_human
P0DI81	TRAPPC2	Tbio	Melnick-Needles syndrome	DisGeNET	164	59.7478	0.0201623	CTD_human
P0DI81	TRAPPC2	Tbio	Schwartz-Jampel syndrome	DisGeNET	164	59.7478	0.0201623	CTD_human
P0DI81	TRAPPC2	Tbio	Van Buchem disease	DisGeNET	164	59.7478	0.0201623	CTD_human
P0DI81	TRAPPC2	Tbio	intellectual disability	DisGeNET	164	59.7478	0.0201623	GENOMICS_ENGLAND
P0DI81	TRAPPC2	Tbio	mucopolysaccharidosis type 4	eRAM	164	59.7478	0.0201623	GHR
P0DI81	TRAPPC2	Tbio	multiple epiphyseal dysplasia	CTD	164	59.7478	0.0201623
P0DI81	TRAPPC2	Tbio	osteochondrodysplasia	CTD	164	59.7478	0.0201623
P0DI81	TRAPPC2	Tbio	psoriasis	Expression Atlas	164	59.7478	0.0201623
P0DI81	TRAPPC2	Tbio	spondyloepiphyseal dysplasia	eRAM	164	59.7478	0.0201623	GHR
P0DI81	TRAPPC2	Tbio	spondyloepiphyseal dysplasia congenita	eRAM	164	59.7478	0.0201623	UNIPROT
P0DI81	TRAPPC2	Tbio	spondyloepiphyseal dysplasia tarda	UniProt Disease	164	59.7478	0.0201623
P0DI81	TRAPPC2	Tbio	spondyloepiphyseal dysplasia tarda, X-linked	Monarch	164	59.7478	0.0201623
P0DI81	TRAPPC2	Tbio	spondyloepiphyseal dysplasia with congenital joint dislocations	eRAM	164	59.7478	0.0201623	UNIPROT
P0DJD3	RBMY1A1	Tbio	Male sterility due to Y-chromosome deletions	DisGeNET	182	0		ORPHANET
P0DJD3	RBMY1A1	Tbio	Spermatogenic Failure, Nonobstructive, Y-Linked	DisGeNET	182	0		CTD_human
P0DJD3	RBMY1A1	Tbio	partial chromosome Y deletion	DisGeNET	182	0		ORPHANET
P0DJD3	RBMY1A1	Tbio	spermatogenic failure, Y-linked, 2	CTD	182	0
P0DJD7	PGA4	Tbio	rheumatoid arthritis	JensenLab Experiment TIGA	123	20.5223	0.06491
P0DJD8	PGA3	Tbio	rheumatoid arthritis	JensenLab Experiment TIGA	177	28.5215	0.0497136
P0DJD9	PGA5	Tclin	Maintenance of Healing Duodenal Ulcer	DrugCentral Indication	174	139.056	0.00810507
P0DJD9	PGA5	Tclin	duodenal ulcer	DrugCentral Indication	174	139.056	0.00810507
P0DJD9	PGA5	Tclin	esophagitis	CTD	174	139.056	0.00810507
P0DJD9	PGA5	Tclin	rheumatoid arthritis	JensenLab Experiment TIGA	174	139.056	0.00810507
P0DJG4	THEGL	Tdark	chronic obstructive pulmonary disease	JensenLab Experiment TIGA	4	2.14929	0.467476
P0DJG4	THEGL	Tdark	psoriasis	Expression Atlas	4	2.14929	0.467476
P0DJI8	SAA1	Tbio	AA amyloidosis	DisGeNET	539	2369.67	0.0006102	ORPHANET
P0DJI8	SAA1	Tbio	Arthritis, Adjuvant-Induced	DisGeNET	539	2369.67	0.0006102	CTD_human
P0DJI8	SAA1	Tbio	Arthritis, Collagen-Induced	DisGeNET	539	2369.67	0.0006102	CTD_human
P0DJI8	SAA1	Tbio	Arthritis, Experimental	CTD	539	2369.67	0.0006102
P0DJI8	SAA1	Tbio	Behcet disease	JensenLab Knowledge AmyCo	539	2369.67	0.0006102
P0DJI8	SAA1	Tbio	Bruton-type agammaglobulinemia	JensenLab Knowledge AmyCo	539	2369.67	0.0006102
P0DJI8	SAA1	Tbio	CINCA syndrome	JensenLab Knowledge AmyCo	539	2369.67	0.0006102
P0DJI8	SAA1	Tbio	Castleman disease	JensenLab Knowledge AmyCo	539	2369.67	0.0006102
P0DJI8	SAA1	Tbio	Contact hypersensitivity	DisGeNET	539	2369.67	0.0006102	CTD_human
P0DJI8	SAA1	Tbio	Schnitzler syndrome	JensenLab Knowledge AmyCo	539	2369.67	0.0006102
P0DJI8	SAA1	Tbio	acquired metabolic disease	eRAM	539	2369.67	0.0006102	UniProtKB-KW
P0DJI8	SAA1	Tbio	amyloidosis	eRAM	539	2369.67	0.0006102	UniProtKB-KW
P0DJI8	SAA1	Tbio	ankylosing spondylitis	JensenLab Knowledge AmyCo	539	2369.67	0.0006102
P0DJI8	SAA1	Tbio	attention deficit hyperactivity disorder, inattentive type	JensenLab Experiment TIGA	539	2369.67	0.0006102
P0DJI8	SAA1	Tbio	autosomal dominant familial periodic fever	JensenLab Knowledge AmyCo	539	2369.67	0.0006102
P0DJI8	SAA1	Tbio	bronchiectasis	JensenLab Knowledge AmyCo	539	2369.67	0.0006102
P0DJI8	SAA1	Tbio	chronic recurrent multifocal osteomyelitis	JensenLab Knowledge AmyCo	539	2369.67	0.0006102
P0DJI8	SAA1	Tbio	contact dermatitis	CTD	539	2369.67	0.0006102
P0DJI8	SAA1	Tbio	cystic fibrosis	JensenLab Knowledge AmyCo	539	2369.67	0.0006102
P0DJI8	SAA1	Tbio	familial Mediterranean fever	eRAM	539	2369.67	0.0006102	GHR
P0DJI8	SAA1	Tbio	gout	JensenLab Knowledge AmyCo	539	2369.67	0.0006102
P0DJI8	SAA1	Tbio	inflammatory bowel disease	JensenLab Knowledge AmyCo	539	2369.67	0.0006102
P0DJI8	SAA1	Tbio	mevalonic aciduria	JensenLab Knowledge AmyCo	539	2369.67	0.0006102
P0DJI8	SAA1	Tbio	polyarteritis nodosa	JensenLab Knowledge AmyCo	539	2369.67	0.0006102
P0DJI8	SAA1	Tbio	psoriasis	Expression Atlas	539	2369.67	0.0006102
P0DJI8	SAA1	Tbio	rheumatoid arthritis	JensenLab Knowledge AmyCo	539	2369.67	0.0006102
P0DJI8	SAA1	Tbio	systemic lupus erythematosus	JensenLab Knowledge AmyCo	539	2369.67	0.0006102
P0DJI9	SAA2	Tbio	AA amyloidosis	JensenLab Knowledge AmyCo	59	54.0144	0.0227748
P0DJI9	SAA2	Tbio	Behcet disease	JensenLab Knowledge AmyCo	59	54.0144	0.0227748
P0DJI9	SAA2	Tbio	Bruton-type agammaglobulinemia	JensenLab Knowledge AmyCo	59	54.0144	0.0227748
P0DJI9	SAA2	Tbio	CINCA syndrome	JensenLab Knowledge AmyCo	59	54.0144	0.0227748
P0DJI9	SAA2	Tbio	Castleman disease	JensenLab Knowledge AmyCo	59	54.0144	0.0227748
P0DJI9	SAA2	Tbio	Schnitzler syndrome	JensenLab Knowledge AmyCo	59	54.0144	0.0227748
P0DJI9	SAA2	Tbio	acquired metabolic disease	eRAM	59	54.0144	0.0227748	UniProtKB-KW
P0DJI9	SAA2	Tbio	amyloidosis	eRAM	59	54.0144	0.0227748	UniProtKB-KW
P0DJI9	SAA2	Tbio	ankylosing spondylitis	JensenLab Knowledge AmyCo	59	54.0144	0.0227748
P0DJI9	SAA2	Tbio	attention deficit hyperactivity disorder, inattentive type	JensenLab Experiment TIGA	59	54.0144	0.0227748
P0DJI9	SAA2	Tbio	autosomal dominant familial periodic fever	JensenLab Knowledge AmyCo	59	54.0144	0.0227748
P0DJI9	SAA2	Tbio	bronchiectasis	JensenLab Knowledge AmyCo	59	54.0144	0.0227748
P0DJI9	SAA2	Tbio	chronic recurrent multifocal osteomyelitis	JensenLab Knowledge AmyCo	59	54.0144	0.0227748
P0DJI9	SAA2	Tbio	cystic fibrosis	JensenLab Knowledge AmyCo	59	54.0144	0.0227748
P0DJI9	SAA2	Tbio	familial Mediterranean fever	JensenLab Knowledge AmyCo	59	54.0144	0.0227748
P0DJI9	SAA2	Tbio	gout	JensenLab Knowledge AmyCo	59	54.0144	0.0227748
P0DJI9	SAA2	Tbio	inflammatory bowel disease	JensenLab Knowledge AmyCo	59	54.0144	0.0227748
P0DJI9	SAA2	Tbio	mevalonic aciduria	JensenLab Knowledge AmyCo	59	54.0144	0.0227748
P0DJI9	SAA2	Tbio	polyarteritis nodosa	JensenLab Knowledge AmyCo	59	54.0144	0.0227748
P0DJI9	SAA2	Tbio	psoriasis	Expression Atlas	59	54.0144	0.0227748
P0DJI9	SAA2	Tbio	rheumatoid arthritis	JensenLab Knowledge AmyCo	59	54.0144	0.0227748
P0DJI9	SAA2	Tbio	systemic lupus erythematosus	JensenLab Knowledge AmyCo	59	54.0144	0.0227748
P0DKX0	ZNF728	Tdark	psoriasis	Expression Atlas	0	0.174553	10.072
P0DM35	MT1HL1	Tdark	cystic fibrosis	Expression Atlas	0	71.8899	1.63454
P0DM35	MT1HL1	Tdark	endometriosis	Expression Atlas	0	71.8899	1.63454
P0DM35	MT1HL1	Tdark	myopathy	Expression Atlas	0	71.8899	1.63454
P0DM35	MT1HL1	Tdark	ulcerative colitis	Expression Atlas	0	71.8899	1.63454
P0DMB2	C8orf88	Tdark	psoriasis	Expression Atlas	0	0.080715	172
P0DMC3	APELA	Tbio	cystic fibrosis	Expression Atlas	0	197.3	0.010021
P0DMC3	APELA	Tbio	interstitial cystitis	Expression Atlas	0	197.3	0.010021
P0DMC3	APELA	Tbio	psoriasis	Expression Atlas	0	197.3	0.010021
P0DME0	SETSIP	Tdark	inflammatory bowel disease	JensenLab Experiment TIGA	0	2.57532	0.338829
P0DML2	CSH1	Tbio	Silver-Russell syndrome	CTD	393	943.822	0.00100314
P0DML2	CSH1	Tbio	asthma	Expression Atlas	393	943.822	0.00100314
P0DML2	CSH1	Tbio	gestational diabetes	JensenLab Text Mining	393	943.822	0.00100314
P0DML3	CSH2	Tbio	gestational diabetes	JensenLab Text Mining	103	963.769	0.0009706
P0DMS9	TMIGD3	Tchem	interstitial cystitis	Expression Atlas	88	1630.19	0.00089511
P0DMS9	TMIGD3	Tchem	tuberculosis	Expression Atlas	88	1630.19	0.00089511
P0DMV8	HSPA1A	Tchem	Acute Kidney Insufficiency	DisGeNET	2147	1604.19	0.00069195	CTD_human
P0DMV8	HSPA1A	Tchem	Acute kidney injury	DisGeNET	2147	1604.19	0.00069195	CTD_human
P0DMV8	HSPA1A	Tchem	Brain Injuries	DisGeNET	2147	1604.19	0.00069195	CTD_human
P0DMV8	HSPA1A	Tchem	Brain Injuries, Focal	DisGeNET	2147	1604.19	0.00069195	CTD_human
P0DMV8	HSPA1A	Tchem	Brain Lacerations	DisGeNET	2147	1604.19	0.00069195	CTD_human
P0DMV8	HSPA1A	Tchem	Familial Ménière disease	DisGeNET	2147	1604.19	0.00069195	GENOMICS_ENGLAND
P0DMV8	HSPA1A	Tchem	Heat Cramps	DisGeNET	2147	1604.19	0.00069195	CTD_human
P0DMV8	HSPA1A	Tchem	Heat Stress Disorders	CTD	2147	1604.19	0.00069195
P0DMV8	HSPA1A	Tchem	Injuries, Acute Brain	DisGeNET	2147	1604.19	0.00069195	CTD_human
P0DMV8	HSPA1A	Tchem	Kidney Failure, Acute	DisGeNET	2147	1604.19	0.00069195	CTD_human
P0DMV8	HSPA1A	Tchem	Liver Dysfunction	DisGeNET	2147	1604.19	0.00069195	CTD_human
P0DMV8	HSPA1A	Tchem	Major depression, single episode	DisGeNET	2147	1604.19	0.00069195	PSYGENET
P0DMV8	HSPA1A	Tchem	Parkinson disease	CTD	2147	1604.19	0.00069195
P0DMV8	HSPA1A	Tchem	Reperfusion Injury	DisGeNET	2147	1604.19	0.00069195	CTD_human
P0DMV8	HSPA1A	Tchem	Unipolar Depression	DisGeNET	2147	1604.19	0.00069195	PSYGENET
P0DMV8	HSPA1A	Tchem	acute kidney failure	CTD	2147	1604.19	0.00069195
P0DMV8	HSPA1A	Tchem	autism spectrum disorder	JensenLab Experiment TIGA	2147	1604.19	0.00069195
P0DMV8	HSPA1A	Tchem	brain injury	CTD	2147	1604.19	0.00069195
P0DMV8	HSPA1A	Tchem	chronic obstructive pulmonary disease	JensenLab Experiment TIGA	2147	1604.19	0.00069195
P0DMV8	HSPA1A	Tchem	coronary artery disease	CTD	2147	1604.19	0.00069195
P0DMV8	HSPA1A	Tchem	dermatomyositis	Expression Atlas	2147	1604.19	0.00069195
P0DMV8	HSPA1A	Tchem	drug allergy	CTD	2147	1604.19	0.00069195
P0DMV8	HSPA1A	Tchem	endometriosis	JensenLab Experiment TIGA	2147	1604.19	0.00069195
P0DMV8	HSPA1A	Tchem	eosinophilic esophagitis	JensenLab Experiment TIGA	2147	1604.19	0.00069195
P0DMV8	HSPA1A	Tchem	heart disease	JensenLab Experiment TIGA	2147	1604.19	0.00069195
P0DMV8	HSPA1A	Tchem	hepatitis B virus infection	JensenLab Experiment TIGA	2147	1604.19	0.00069195
P0DMV8	HSPA1A	Tchem	hypertensive disorder	JensenLab Experiment TIGA	2147	1604.19	0.00069195
P0DMV8	HSPA1A	Tchem	ischemia reperfusion injury	CTD	2147	1604.19	0.00069195
P0DMV8	HSPA1A	Tchem	liver disease	CTD	2147	1604.19	0.00069195
P0DMV8	HSPA1A	Tchem	major depressive disorder	DisGeNET	2147	1604.19	0.00069195	PSYGENET
P0DMV8	HSPA1A	Tchem	membranous glomerulonephritis	JensenLab Experiment TIGA	2147	1604.19	0.00069195
P0DMV8	HSPA1A	Tchem	myocardial ischemia	DisGeNET	2147	1604.19	0.00069195	CTD_human
P0DMV8	HSPA1A	Tchem	paranoid schizophrenia	DisGeNET	2147	1604.19	0.00069195	PSYGENET
P0DMV8	HSPA1A	Tchem	schizophrenia	DisGeNET	2147	1604.19	0.00069195	PSYGENET
P0DMV8	HSPA1A	Tchem	systemic lupus erythematosus	JensenLab Experiment TIGA	2147	1604.19	0.00069195
P0DMV8	HSPA1A	Tchem	tuberculosis	Expression Atlas	2147	1604.19	0.00069195
P0DMV8	HSPA1A	Tchem	vitiligo	JensenLab Experiment TIGA	2147	1604.19	0.00069195
P0DMV8	HSPA1A	Tchem	wet macular degeneration	JensenLab Experiment TIGA	2147	1604.19	0.00069195
P0DMV9	HSPA1B	Tbio	Arsenic Encephalopathy	DisGeNET	98	73.4293	0.0142921	CTD_human
P0DMV9	HSPA1B	Tbio	Arsenic Induced Polyneuropathy	DisGeNET	98	73.4293	0.0142921	CTD_human
P0DMV9	HSPA1B	Tbio	Arsenic Poisoning	CTD	98	73.4293	0.0142921
P0DMV9	HSPA1B	Tbio	Arsenic Poisoning, Inorganic	DisGeNET	98	73.4293	0.0142921	CTD_human
P0DMV9	HSPA1B	Tbio	Atherogenesis	DisGeNET	98	73.4293	0.0142921	CTD_human
P0DMV9	HSPA1B	Tbio	Dermatologic disorders	DisGeNET	98	73.4293	0.0142921	CTD_human
P0DMV9	HSPA1B	Tbio	Major depression, single episode	DisGeNET	98	73.4293	0.0142921	PSYGENET
P0DMV9	HSPA1B	Tbio	Muscular Dystrophy, Facioscapulohumeral	DisGeNET	98	73.4293	0.0142921	CTD_human
P0DMV9	HSPA1B	Tbio	Nervous System, Organic Arsenic Poisoning	DisGeNET	98	73.4293	0.0142921	CTD_human
P0DMV9	HSPA1B	Tbio	Unipolar Depression	DisGeNET	98	73.4293	0.0142921	PSYGENET
P0DMV9	HSPA1B	Tbio	alopecia areata	JensenLab Knowledge MedlinePlus	98	73.4293	0.0142921
P0DMV9	HSPA1B	Tbio	arteriosclerosis disorder	CTD	98	73.4293	0.0142921
P0DMV9	HSPA1B	Tbio	atherosclerosis	CTD	98	73.4293	0.0142921
P0DMV9	HSPA1B	Tbio	autism spectrum disorder	JensenLab Experiment TIGA	98	73.4293	0.0142921
P0DMV9	HSPA1B	Tbio	chronic obstructive pulmonary disease	JensenLab Experiment TIGA	98	73.4293	0.0142921
P0DMV9	HSPA1B	Tbio	endometriosis	JensenLab Experiment TIGA	98	73.4293	0.0142921
P0DMV9	HSPA1B	Tbio	eosinophilic esophagitis	JensenLab Experiment TIGA	98	73.4293	0.0142921
P0DMV9	HSPA1B	Tbio	facioscapulohumeral muscular dystrophy	CTD	98	73.4293	0.0142921
P0DMV9	HSPA1B	Tbio	heart disease	JensenLab Experiment TIGA	98	73.4293	0.0142921
P0DMV9	HSPA1B	Tbio	hepatitis B virus infection	JensenLab Experiment TIGA	98	73.4293	0.0142921
P0DMV9	HSPA1B	Tbio	hypertensive disorder	JensenLab Experiment TIGA	98	73.4293	0.0142921
P0DMV9	HSPA1B	Tbio	interstitial cystitis	Expression Atlas	98	73.4293	0.0142921
P0DMV9	HSPA1B	Tbio	interstitial lung disease	Expression Atlas	98	73.4293	0.0142921
P0DMV9	HSPA1B	Tbio	major depressive disorder	DisGeNET	98	73.4293	0.0142921	PSYGENET
P0DMV9	HSPA1B	Tbio	membranous glomerulonephritis	JensenLab Experiment TIGA	98	73.4293	0.0142921
P0DMV9	HSPA1B	Tbio	rheumatoid arthritis	Expression Atlas	98	73.4293	0.0142921
P0DMV9	HSPA1B	Tbio	schizophrenia	DisGeNET	98	73.4293	0.0142921	PSYGENET
P0DMV9	HSPA1B	Tbio	skin disease	CTD	98	73.4293	0.0142921
P0DMV9	HSPA1B	Tbio	systemic lupus erythematosus	JensenLab Experiment TIGA	98	73.4293	0.0142921
P0DMV9	HSPA1B	Tbio	tuberculosis	Expression Atlas	98	73.4293	0.0142921
P0DMV9	HSPA1B	Tbio	vitiligo	JensenLab Experiment TIGA	98	73.4293	0.0142921
P0DMV9	HSPA1B	Tbio	wet macular degeneration	JensenLab Experiment TIGA	98	73.4293	0.0142921
P0DMW3	SMIM10L1	Tdark	myopathy	Expression Atlas	0	0
P0DMW4	SMIM10L2A	Tdark	Pick disease	Expression Atlas	0	0
P0DMW4	SMIM10L2A	Tdark	psoriasis	Expression Atlas	0	0
P0DMW5	SMIM10L2B	Tdark	psoriasis	Expression Atlas	0	0
P0DN76	U2AF1L5	Tdark	bone marrow disease	JensenLab Text Mining	0	114.079	0.0118548
P0DN79	CBSL	Tdark	aphasia	JensenLab Text Mining	0	5578.45	0.00062189
P0DN79	CBSL	Tdark	apraxia	JensenLab Text Mining	0	5578.45	0.00062189
P0DN79	CBSL	Tdark	classic homocystinuria	Monarch	0	5578.45	0.00062189
P0DN79	CBSL	Tdark	dementia	JensenLab Text Mining	0	5578.45	0.00062189
P0DN79	CBSL	Tdark	homocystinuria	JensenLab Text Mining	0	5578.45	0.00062189
P0DN79	CBSL	Tdark	hyperhomocysteinemia	JensenLab Text Mining	0	5578.45	0.00062189
P0DN79	CBSL	Tdark	progressive supranuclear palsy	JensenLab Text Mining	0	5578.45	0.00062189
P0DN86	CGB3	Tbio	Fetal Resorption	CTD	0	5.65552	0.00589393
P0DN86	CGB3	Tbio	Hypogonadism, Isolated Hypogonadotropic	DisGeNET	0	5.65552	0.00589393	CTD_human
P0DN86	CGB3	Tbio	Primary hypogonadism	DisGeNET	0	5.65552	0.00589393	CTD_human
P0DN86	CGB3	Tbio	hypogonadism	CTD	0	5.65552	0.00589393
P0DN86	CGB3	Tbio	hypogonadotropic hypogonadism	DisGeNET	0	5.65552	0.00589393	CTD_human
P0DN86	CGB3	Tbio	psoriasis	Expression Atlas	0	5.65552	0.00589393
P0DP08	IGHV4-38-2	Tdark	hypopituitarism	JensenLab Text Mining	0	4994.25	0.00021909
P0DP08	IGHV4-38-2	Tdark	monoclonal gammopathy of uncertain significance	JensenLab Text Mining	0	4994.25	0.00021909
P0DP23	CALM1	Tclin	Acute Confusional Senile Dementia	DisGeNET	0	432.971	0.00308267	CTD_human
P0DP23	CALM1	Tclin	Alzheimer Disease, Early Onset	DisGeNET	0	432.971	0.00308267	CTD_human
P0DP23	CALM1	Tclin	Alzheimer Disease, Late Onset	DisGeNET	0	432.971	0.00308267	CTD_human
P0DP23	CALM1	Tclin	Alzheimer disease	CTD	0	432.971	0.00308267
P0DP23	CALM1	Tclin	Alzheimer's Disease, Focal Onset	DisGeNET	0	432.971	0.00308267	CTD_human
P0DP23	CALM1	Tclin	Cannabis Abuse	DisGeNET	0	432.971	0.00308267	CTD_human
P0DP23	CALM1	Tclin	Cannabis-Related Disorder	DisGeNET	0	432.971	0.00308267	CTD_human
P0DP23	CALM1	Tclin	Cocaine-Related Disorders	DisGeNET	0	432.971	0.00308267	CTD_human
P0DP23	CALM1	Tclin	Crohn disease	Expression Atlas	0	432.971	0.00308267
P0DP23	CALM1	Tclin	Familial Alzheimer Disease (FAD)	DisGeNET	0	432.971	0.00308267	CTD_human
P0DP23	CALM1	Tclin	Familial ventricular tachycardia	DisGeNET	0	432.971	0.00308267	CTD_human
P0DP23	CALM1	Tclin	Hashish Abuse	DisGeNET	0	432.971	0.00308267	CTD_human
P0DP23	CALM1	Tclin	Marijuana Abuse	DisGeNET	0	432.971	0.00308267	CTD_human
P0DP23	CALM1	Tclin	Phencyclidine-Related Disorders	DisGeNET	0	432.971	0.00308267	CTD_human
P0DP23	CALM1	Tclin	Pick disease	Expression Atlas	0	432.971	0.00308267
P0DP23	CALM1	Tclin	Presenile dementia	DisGeNET	0	432.971	0.00308267	CTD_human
P0DP23	CALM1	Tclin	Supraventricular arrhythmia	DrugCentral Indication	0	432.971	0.00308267
P0DP23	CALM1	Tclin	Ventricular arrhythmia	DrugCentral Indication	0	432.971	0.00308267
P0DP23	CALM1	Tclin	Weight Gain	CTD	0	432.971	0.00308267
P0DP23	CALM1	Tclin	amyotrophic lateral sclerosis	Expression Atlas	0	432.971	0.00308267
P0DP23	CALM1	Tclin	cannabis dependence	CTD	0	432.971	0.00308267
P0DP23	CALM1	Tclin	catecholaminergic polymorphic ventricular tachycardia	CTD	0	432.971	0.00308267
P0DP23	CALM1	Tclin	catecholaminergic polymorphic ventricular tachycardia 2	DisGeNET	0	432.971	0.00308267	CTD_human
P0DP23	CALM1	Tclin	catecholaminergic polymorphic ventricular tachycardia 4	UniProt Disease	0	432.971	0.00308267
P0DP23	CALM1	Tclin	cocaine abuse	CTD	0	432.971	0.00308267
P0DP23	CALM1	Tclin	cocaine dependence	CTD	0	432.971	0.00308267
P0DP23	CALM1	Tclin	familial long QT syndrome	DisGeNET	0	432.971	0.00308267	ORPHANET
P0DP23	CALM1	Tclin	long QT syndrome	eRAM	0	432.971	0.00308267	ORPHANET
P0DP23	CALM1	Tclin	long QT syndrome 14	UniProt Disease	0	432.971	0.00308267
P0DP23	CALM1	Tclin	myopathy	Expression Atlas	0	432.971	0.00308267
P0DP23	CALM1	Tclin	phencyclidine abuse	CTD	0	432.971	0.00308267
P0DP23	CALM1	Tclin	psoriasis	Expression Atlas	0	432.971	0.00308267
P0DP23	CALM1	Tclin	rheumatoid arthritis	Expression Atlas	0	432.971	0.00308267
P0DP23	CALM1	Tclin	schizophrenia	DisGeNET	0	432.971	0.00308267	PSYGENET
P0DP23	CALM1	Tclin	sinusitis	Expression Atlas	0	432.971	0.00308267
P0DP23	CALM1	Tclin	ulcerative colitis	Expression Atlas	0	432.971	0.00308267
P0DP24	CALM2	Tclin	Brugada syndrome	DisGeNET	0	60.0593	0.0187625	ORPHANET
P0DP24	CALM2	Tclin	Cannabis Abuse	DisGeNET	0	60.0593	0.0187625	CTD_human
P0DP24	CALM2	Tclin	Cannabis-Related Disorder	DisGeNET	0	60.0593	0.0187625	CTD_human
P0DP24	CALM2	Tclin	Cocaine-Related Disorders	DisGeNET	0	60.0593	0.0187625	CTD_human
P0DP24	CALM2	Tclin	Hashish Abuse	DisGeNET	0	60.0593	0.0187625	CTD_human
P0DP24	CALM2	Tclin	Marijuana Abuse	DisGeNET	0	60.0593	0.0187625	CTD_human
P0DP24	CALM2	Tclin	Mental Depression	DisGeNET	0	60.0593	0.0187625	PSYGENET
P0DP24	CALM2	Tclin	Phencyclidine-Related Disorders	DisGeNET	0	60.0593	0.0187625	CTD_human
P0DP24	CALM2	Tclin	Severe depression	DisGeNET	0	60.0593	0.0187625	PSYGENET
P0DP24	CALM2	Tclin	Supraventricular arrhythmia	DrugCentral Indication	0	60.0593	0.0187625
P0DP24	CALM2	Tclin	Ventricular arrhythmia	DrugCentral Indication	0	60.0593	0.0187625
P0DP24	CALM2	Tclin	bipolar disorder	DisGeNET	0	60.0593	0.0187625	PSYGENET
P0DP24	CALM2	Tclin	cannabis dependence	CTD	0	60.0593	0.0187625
P0DP24	CALM2	Tclin	catecholaminergic polymorphic ventricular tachycardia	DisGeNET	0	60.0593	0.0187625	GENOMICS_ENGLAND;ORPHANET
P0DP24	CALM2	Tclin	cocaine abuse	CTD	0	60.0593	0.0187625
P0DP24	CALM2	Tclin	cocaine dependence	CTD	0	60.0593	0.0187625
P0DP24	CALM2	Tclin	depressive disorder	DisGeNET	0	60.0593	0.0187625	PSYGENET
P0DP24	CALM2	Tclin	familial long QT syndrome	DisGeNET	0	60.0593	0.0187625	ORPHANET
P0DP24	CALM2	Tclin	long QT syndrome	eRAM	0	60.0593	0.0187625	CLINVAR|ORPHANET
P0DP24	CALM2	Tclin	long QT syndrome 15	UniProt Disease	0	60.0593	0.0187625
P0DP24	CALM2	Tclin	phencyclidine abuse	CTD	0	60.0593	0.0187625
P0DP25	CALM3	Tclin	Gaucher disease	Expression Atlas	0	274.874	0.00461552
P0DP25	CALM3	Tclin	Pick disease	Expression Atlas	0	274.874	0.00461552
P0DP25	CALM3	Tclin	Supraventricular arrhythmia	DrugCentral Indication	0	274.874	0.00461552
P0DP25	CALM3	Tclin	Ventricular arrhythmia	DrugCentral Indication	0	274.874	0.00461552
P0DP25	CALM3	Tclin	catecholaminergic polymorphic ventricular tachycardia	DisGeNET	0	274.874	0.00461552	GENOMICS_ENGLAND;ORPHANET
P0DP25	CALM3	Tclin	long QT syndrome	DisGeNET	0	274.874	0.00461552	GENOMICS_ENGLAND
P0DP25	CALM3	Tclin	psoriasis	Expression Atlas	0	274.874	0.00461552
P0DP25	CALM3	Tclin	sclerosing cholangitis	JensenLab Experiment TIGA	0	274.874	0.00461552
P0DP25	CALM3	Tclin	ulcerative colitis	JensenLab Experiment TIGA	0	274.874	0.00461552
P0DP58	LYNX1	Tbio	chronic atrophic gastritis	JensenLab Experiment TIGA	0	31.3224	0.0329454
P0DP58	LYNX1	Tbio	chronic obstructive pulmonary disease	Expression Atlas	0	31.3224	0.0329454
P0DP58	LYNX1	Tbio	duodenal ulcer	JensenLab Experiment TIGA	0	31.3224	0.0329454
P0DP58	LYNX1	Tbio	psoriasis	Expression Atlas	0	31.3224	0.0329454
P0DP91	CSB-PGBD3	Tbio	COFS syndrome	Monarch	0	105.3	0.0130454
P0DP91	CSB-PGBD3	Tbio	Cockayne Syndrome, Type 3	Monarch	0	105.3	0.0130454
P0DP91	CSB-PGBD3	Tbio	Cockayne syndrome	JensenLab Knowledge UniProtKB-KW	0	105.3	0.0130454
P0DP91	CSB-PGBD3	Tbio	Cockayne syndrome type 2	Monarch	0	105.3	0.0130454
P0DP91	CSB-PGBD3	Tbio	UV-sensitive syndrome 1	Monarch	0	105.3	0.0130454
P0DP91	CSB-PGBD3	Tbio	age-related macular degeneration	JensenLab Knowledge UniProtKB-KW	0	105.3	0.0130454
P0DP91	CSB-PGBD3	Tbio	arthrogryposis syndrome	Monarch	0	105.3	0.0130454
P0DP91	CSB-PGBD3	Tbio	cataract	JensenLab Knowledge UniProtKB-KW	0	105.3	0.0130454
P0DP91	CSB-PGBD3	Tbio	cerebrooculofacioskeletal syndrome 1	Monarch	0	105.3	0.0130454
P0DP91	CSB-PGBD3	Tbio	de Sanctis-Cacchione syndrome	Monarch	0	105.3	0.0130454
P0DP91	CSB-PGBD3	Tbio	premature ovarian failure 11	UniProt Disease	0	105.3	0.0130454
P0DP91	CSB-PGBD3	Tbio	primary ovarian failure	JensenLab Knowledge UniProtKB-KW	0	105.3	0.0130454
P0DPB3	SCHIP1	Tbio	Behcet disease	JensenLab Experiment TIGA	0	16.2903	0.0765945
P0DPB3	SCHIP1	Tbio	attention deficit hyperactivity disorder, inattentive type	JensenLab Experiment TIGA	0	16.2903	0.0765945
P0DPB3	SCHIP1	Tbio	celiac disease	JensenLab Experiment TIGA	0	16.2903	0.0765945
P0DPB3	SCHIP1	Tbio	limited scleroderma	JensenLab Experiment TIGA	0	16.2903	0.0765945
P0DPB3	SCHIP1	Tbio	primary biliary cholangitis	JensenLab Experiment TIGA	0	16.2903	0.0765945
P0DPB3	SCHIP1	Tbio	systemic lupus erythematosus	JensenLab Experiment TIGA	0	16.2903	0.0765945
P0DPB5	POLR1D	Tbio	Drug Use Disorders	DisGeNET	0	114.303	0.0159835	CTD_human
P0DPB5	POLR1D	Tbio	Drug abuse	DisGeNET	0	114.303	0.0159835	CTD_human
P0DPB5	POLR1D	Tbio	Drug habituation	DisGeNET	0	114.303	0.0159835	CTD_human
P0DPB5	POLR1D	Tbio	Organic Mental Disorders, Substance-Induced	DisGeNET	0	114.303	0.0159835	CTD_human
P0DPB5	POLR1D	Tbio	Prescription Drug Abuse	DisGeNET	0	114.303	0.0159835	CTD_human
P0DPB5	POLR1D	Tbio	Sjogren syndrome	Expression Atlas	0	114.303	0.0159835
P0DPB5	POLR1D	Tbio	Substance Use Disorders	DisGeNET	0	114.303	0.0159835	CTD_human
P0DPB5	POLR1D	Tbio	Substance abuse problem	DisGeNET	0	114.303	0.0159835	CTD_human
P0DPB5	POLR1D	Tbio	Substance-Related Disorders	DisGeNET	0	114.303	0.0159835	CTD_human
P0DPB5	POLR1D	Tbio	Treacher Collins syndrome 2	Monarch	0	114.303	0.0159835
P0DPB5	POLR1D	Tbio	Treacher-Collins syndrome	Monarch	0	114.303	0.0159835
P0DPB5	POLR1D	Tbio	Treacher-Collins syndrome 1	Monarch	0	114.303	0.0159835
P0DPB5	POLR1D	Tbio	coloboma	JensenLab Knowledge MedlinePlus	0	114.303	0.0159835
P0DPB5	POLR1D	Tbio	drug dependence	DisGeNET	0	114.303	0.0159835	CTD_human
P0DPB5	POLR1D	Tbio	intellectual disability	DisGeNET	0	114.303	0.0159835	GENOMICS_ENGLAND
P0DPB5	POLR1D	Tbio	interstitial cystitis	Expression Atlas	0	114.303	0.0159835
P0DPB5	POLR1D	Tbio	mandibulofacial dysostosis	DisGeNET	0	114.303	0.0159835	CTD_human;ORPHANET
P0DPB5	POLR1D	Tbio	spina bifida	Expression Atlas	0	114.303	0.0159835
P0DPB5	POLR1D	Tbio	substance abuse	CTD	0	114.303	0.0159835
P0DPB5	POLR1D	Tbio	substance dependence	DisGeNET	0	114.303	0.0159835	CTD_human
P0DPB5	POLR1D	Tbio	substance-related disorder	CTD	0	114.303	0.0159835
P0DPB6	POLR1D	Tbio	Drug Use Disorders	DisGeNET	0	114.303	0.0159835	CTD_human
P0DPB6	POLR1D	Tbio	Drug abuse	DisGeNET	0	114.303	0.0159835	CTD_human
P0DPB6	POLR1D	Tbio	Drug habituation	DisGeNET	0	114.303	0.0159835	CTD_human
P0DPB6	POLR1D	Tbio	Organic Mental Disorders, Substance-Induced	DisGeNET	0	114.303	0.0159835	CTD_human
P0DPB6	POLR1D	Tbio	Prescription Drug Abuse	DisGeNET	0	114.303	0.0159835	CTD_human
P0DPB6	POLR1D	Tbio	Sjogren syndrome	Expression Atlas	0	114.303	0.0159835
P0DPB6	POLR1D	Tbio	Substance Use Disorders	DisGeNET	0	114.303	0.0159835	CTD_human
P0DPB6	POLR1D	Tbio	Substance abuse problem	DisGeNET	0	114.303	0.0159835	CTD_human
P0DPB6	POLR1D	Tbio	Substance-Related Disorders	DisGeNET	0	114.303	0.0159835	CTD_human
P0DPB6	POLR1D	Tbio	Treacher Collins syndrome 2	UniProt Disease	0	114.303	0.0159835
P0DPB6	POLR1D	Tbio	Treacher-Collins syndrome	Monarch	0	114.303	0.0159835
P0DPB6	POLR1D	Tbio	Treacher-Collins syndrome 1	Monarch	0	114.303	0.0159835
P0DPB6	POLR1D	Tbio	coloboma	JensenLab Knowledge MedlinePlus	0	114.303	0.0159835
P0DPB6	POLR1D	Tbio	drug dependence	DisGeNET	0	114.303	0.0159835	CTD_human
P0DPB6	POLR1D	Tbio	intellectual disability	DisGeNET	0	114.303	0.0159835	GENOMICS_ENGLAND
P0DPB6	POLR1D	Tbio	interstitial cystitis	Expression Atlas	0	114.303	0.0159835
P0DPB6	POLR1D	Tbio	mandibulofacial dysostosis	DisGeNET	0	114.303	0.0159835	CTD_human;ORPHANET
P0DPB6	POLR1D	Tbio	spina bifida	Expression Atlas	0	114.303	0.0159835
P0DPB6	POLR1D	Tbio	substance abuse	CTD	0	114.303	0.0159835
P0DPB6	POLR1D	Tbio	substance dependence	DisGeNET	0	114.303	0.0159835	CTD_human
P0DPB6	POLR1D	Tbio	substance-related disorder	CTD	0	114.303	0.0159835
P0DPD5	ZNF723	Tdark	psoriasis	Expression Atlas	0	0
P0DPD6	ECE2	Tchem	psoriasis	Expression Atlas	0	46.7345	0.032343
P0DPH7	TUBA3C	Tchem	anogenital human papillomavirus infection	DrugCentral Indication	0	59.9756	0.0187396
P0DPH7	TUBA3C	Tchem	coronary aneurysm	JensenLab Experiment TIGA	0	59.9756	0.0187396
P0DPI2	GATD3A	Tdark	Crohn disease	eRAM	0	305.851	0.00423462	GWASCAT
P0DPI2	GATD3A	Tdark	ankylosing spondylitis	JensenLab Experiment TIGA	0	305.851	0.00423462
P0DPI2	GATD3A	Tdark	celiac disease	JensenLab Experiment TIGA	0	305.851	0.00423462
P0DPI2	GATD3A	Tdark	inflammatory bowel disease	JensenLab Experiment TIGA	0	305.851	0.00423462
P0DPI2	GATD3A	Tdark	rheumatoid arthritis	JensenLab Experiment TIGA	0	305.851	0.00423462
P0DPI2	GATD3A	Tdark	ulcerative colitis	eRAM	0	305.851	0.00423462	GWASCAT
P0DPI3	CENPVL2	Tdark	Sjogren syndrome	Expression Atlas	0	0
P0DPQ3	PRR20G	Tdark	psoriasis	Expression Atlas	0	0
P0DPQ6	DDIT3	Tbio	Brittle diabetes	DisGeNET	0	1062.23	0.00116135	CTD_human
P0DPQ6	DDIT3	Tbio	Contact hypersensitivity	DisGeNET	0	1062.23	0.00116135	CTD_human
P0DPQ6	DDIT3	Tbio	Diabetes Mellitus, Insulin-Dependent	DisGeNET	0	1062.23	0.00116135	CTD_human
P0DPQ6	DDIT3	Tbio	Diabetes Mellitus, Ketosis-Prone	DisGeNET	0	1062.23	0.00116135	CTD_human
P0DPQ6	DDIT3	Tbio	Diabetes, Autoimmune	DisGeNET	0	1062.23	0.00116135	CTD_human
P0DPQ6	DDIT3	Tbio	Fatty Liver	DisGeNET	0	1062.23	0.00116135	CTD_human
P0DPQ6	DDIT3	Tbio	Intestinal Diseases	DisGeNET	0	1062.23	0.00116135	CTD_human
P0DPQ6	DDIT3	Tbio	Juvenile arthritis	DisGeNET	0	1062.23	0.00116135	CTD_human
P0DPQ6	DDIT3	Tbio	Juvenile psoriatic arthritis	DisGeNET	0	1062.23	0.00116135	CTD_human
P0DPQ6	DDIT3	Tbio	Juvenile-Onset Still Disease	DisGeNET	0	1062.23	0.00116135	CTD_human
P0DPQ6	DDIT3	Tbio	Liposarcoma, Myxoid	DisGeNET	0	1062.23	0.00116135	CTD_human;ORPHANET
P0DPQ6	DDIT3	Tbio	Pulmonary Fibrosis - from Asbestos Exposure	DisGeNET	0	1062.23	0.00116135	CTD_human
P0DPQ6	DDIT3	Tbio	Sjogren syndrome	Expression Atlas	0	1062.23	0.00116135
P0DPQ6	DDIT3	Tbio	Steatohepatitis	DisGeNET	0	1062.23	0.00116135	CTD_human
P0DPQ6	DDIT3	Tbio	asbestosis	CTD	0	1062.23	0.00116135
P0DPQ6	DDIT3	Tbio	bowel dysfunction	eRAM	0	1062.23	0.00116135	CTD_human
P0DPQ6	DDIT3	Tbio	contact dermatitis	CTD	0	1062.23	0.00116135
P0DPQ6	DDIT3	Tbio	fatty liver disease	CTD	0	1062.23	0.00116135
P0DPQ6	DDIT3	Tbio	intestinal disease	CTD	0	1062.23	0.00116135
P0DPQ6	DDIT3	Tbio	juvenile idiopathic arthritis	CTD	0	1062.23	0.00116135
P0DPQ6	DDIT3	Tbio	myocardial infarction	CTD	0	1062.23	0.00116135
P0DPQ6	DDIT3	Tbio	myxoid liposarcoma	CTD	0	1062.23	0.00116135
P0DPQ6	DDIT3	Tbio	nephrosis	CTD	0	1062.23	0.00116135
P0DPQ6	DDIT3	Tbio	obesity disorder	CTD	0	1062.23	0.00116135
P0DPQ6	DDIT3	Tbio	ocular hypertension	CTD	0	1062.23	0.00116135
P0DPQ6	DDIT3	Tbio	peripheral nervous system disease	eRAM	0	1062.23	0.00116135	CTD_human
P0DPQ6	DDIT3	Tbio	peripheral neuropathy	eRAM	0	1062.23	0.00116135	CTD_human
P0DPQ6	DDIT3	Tbio	psoriasis	Expression Atlas	0	1062.23	0.00116135
P0DPQ6	DDIT3	Tbio	type 1 diabetes mellitus	CTD	0	1062.23	0.00116135
P0DPQ6	DDIT3	Tbio	ulcer disease	CTD	0	1062.23	0.00116135
P10082	PYY	Tbio	Acrania	DisGeNET	427	1967.33	0.00060997	CTD_human
P10082	PYY	Tbio	Acute Confusional Senile Dementia	DisGeNET	427	1967.33	0.00060997	CTD_human
P10082	PYY	Tbio	Alzheimer Disease, Early Onset	DisGeNET	427	1967.33	0.00060997	CTD_human
P10082	PYY	Tbio	Alzheimer Disease, Late Onset	DisGeNET	427	1967.33	0.00060997	CTD_human
P10082	PYY	Tbio	Alzheimer disease	CTD	427	1967.33	0.00060997
P10082	PYY	Tbio	Alzheimer's Disease, Focal Onset	DisGeNET	427	1967.33	0.00060997	CTD_human
P10082	PYY	Tbio	Anorexia	CTD	427	1967.33	0.00060997
P10082	PYY	Tbio	DOID:0081062	JensenLab Text Mining	427	1967.33	0.00060997
P10082	PYY	Tbio	Diarrhea	DisGeNET	427	1967.33	0.00060997	CTD_human
P10082	PYY	Tbio	Exencephaly	DisGeNET	427	1967.33	0.00060997	CTD_human
P10082	PYY	Tbio	Familial Alzheimer Disease (FAD)	DisGeNET	427	1967.33	0.00060997	CTD_human
P10082	PYY	Tbio	Mental Depression	DisGeNET	427	1967.33	0.00060997	PSYGENET
P10082	PYY	Tbio	Neural Tube Defects	DisGeNET	427	1967.33	0.00060997	CTD_human
P10082	PYY	Tbio	Presenile dementia	DisGeNET	427	1967.33	0.00060997	CTD_human
P10082	PYY	Tbio	Spinal Cord Myelodysplasia	DisGeNET	427	1967.33	0.00060997	CTD_human
P10082	PYY	Tbio	Tethered Cord Syndrome	DisGeNET	427	1967.33	0.00060997	CTD_human
P10082	PYY	Tbio	craniorachischisis	DisGeNET	427	1967.33	0.00060997	CTD_human
P10082	PYY	Tbio	depressive disorder	DisGeNET	427	1967.33	0.00060997	PSYGENET
P10082	PYY	Tbio	diarrheal disease	CTD	427	1967.33	0.00060997
P10082	PYY	Tbio	diastematomyelia	DisGeNET	427	1967.33	0.00060997	CTD_human
P10082	PYY	Tbio	eating disorder	JensenLab Text Mining	427	1967.33	0.00060997
P10082	PYY	Tbio	inborn carbohydrate metabolic disorder	JensenLab Text Mining	427	1967.33	0.00060997
P10082	PYY	Tbio	iniencephaly	DisGeNET	427	1967.33	0.00060997	CTD_human
P10082	PYY	Tbio	neural tube defect	CTD	427	1967.33	0.00060997
P10082	PYY	Tbio	neurenteric cyst	DisGeNET	427	1967.33	0.00060997	CTD_human
P10082	PYY	Tbio	obesity disorder	CTD	427	1967.33	0.00060997
P10082	PYY	Tbio	tethered spinal cord syndrome	eRAM	427	1967.33	0.00060997	CTD_human
P10082	PYY	Tbio	type 2 diabetes mellitus	JensenLab Text Mining	427	1967.33	0.00060997
P10092	CALCB	Tclin	Prevention of migraine attacks	DrugCentral Indication	64	52.2657	0.0206981
P10092	CALCB	Tclin	juvenile dermatomyositis	Expression Atlas	64	52.2657	0.0206981
P10092	CALCB	Tclin	migraine disorder	DrugCentral Indication	64	52.2657	0.0206981
P10092	CALCB	Tclin	psoriasis	Expression Atlas	64	52.2657	0.0206981
P10114	RAP2A	Tbio	Crohn disease	Expression Atlas	134	202.622	0.00541101
P10114	RAP2A	Tbio	Sjogren syndrome	Expression Atlas	134	202.622	0.00541101
P10114	RAP2A	Tbio	common variable immunodeficiency	Expression Atlas	134	202.622	0.00541101
P10114	RAP2A	Tbio	psoriasis	Expression Atlas	134	202.622	0.00541101
P10114	RAP2A	Tbio	rheumatoid arthritis	CTD	134	202.622	0.00541101
P10124	SRGN	Tbio	Down syndrome	Expression Atlas	212	361.016	0.00570752
P10124	SRGN	Tbio	Duchenne muscular dystrophy	Expression Atlas	212	361.016	0.00570752
P10124	SRGN	Tbio	Emery-Dreifuss muscular dystrophy	Expression Atlas	212	361.016	0.00570752
P10124	SRGN	Tbio	IgA glomerulonephritis	eRAM	212	361.016	0.00570752	CTD_human
P10124	SRGN	Tbio	Liver Cirrhosis, Experimental	CTD	212	361.016	0.00570752
P10124	SRGN	Tbio	Sjogren syndrome	Expression Atlas	212	361.016	0.00570752
P10124	SRGN	Tbio	cutaneous lupus erythematosus	Expression Atlas	212	361.016	0.00570752
P10124	SRGN	Tbio	cystic fibrosis	Expression Atlas	212	361.016	0.00570752
P10124	SRGN	Tbio	dermatomyositis	Expression Atlas	212	361.016	0.00570752
P10124	SRGN	Tbio	hydrolethalus syndrome	Expression Atlas	212	361.016	0.00570752
P10124	SRGN	Tbio	interstitial cystitis	Expression Atlas	212	361.016	0.00570752
P10124	SRGN	Tbio	juvenile dermatomyositis	Expression Atlas	212	361.016	0.00570752
P10124	SRGN	Tbio	limb-girdle muscular dystrophy	Expression Atlas	212	361.016	0.00570752
P10124	SRGN	Tbio	nephrosclerosis	Expression Atlas	212	361.016	0.00570752
P10124	SRGN	Tbio	periodontitis	Expression Atlas	212	361.016	0.00570752
P10124	SRGN	Tbio	psoriasis	Expression Atlas	212	361.016	0.00570752
P10124	SRGN	Tbio	ulcerative colitis	Expression Atlas	212	361.016	0.00570752
P10144	GZMB	Tchem	Autistic Disorder	DisGeNET	1010	2371.27	0.00052869	CTD_human
P10144	GZMB	Tchem	Sjogren syndrome	Expression Atlas	1010	2371.27	0.00052869
P10144	GZMB	Tchem	atopic eczema	Expression Atlas	1010	2371.27	0.00052869
P10144	GZMB	Tchem	autism	CTD	1010	2371.27	0.00052869
P10144	GZMB	Tchem	autoimmune disease	JensenLab Text Mining	1010	2371.27	0.00052869
P10144	GZMB	Tchem	chronic obstructive pulmonary disease	Expression Atlas	1010	2371.27	0.00052869
P10144	GZMB	Tchem	cutaneous lupus erythematosus	Expression Atlas	1010	2371.27	0.00052869
P10144	GZMB	Tchem	drug allergy	CTD	1010	2371.27	0.00052869
P10144	GZMB	Tchem	hematologic disease	JensenLab Text Mining	1010	2371.27	0.00052869
P10144	GZMB	Tchem	hepatitis	CTD	1010	2371.27	0.00052869
P10144	GZMB	Tchem	interstitial cystitis	Expression Atlas	1010	2371.27	0.00052869
P10144	GZMB	Tchem	lymphatic system disease	JensenLab Text Mining	1010	2371.27	0.00052869
P10144	GZMB	Tchem	nephrosclerosis	Expression Atlas	1010	2371.27	0.00052869
P10144	GZMB	Tchem	psoriasis	Expression Atlas	1010	2371.27	0.00052869
P10144	GZMB	Tchem	sarcoidosis	Expression Atlas	1010	2371.27	0.00052869
P10144	GZMB	Tchem	ulcerative colitis	Expression Atlas	1010	2371.27	0.00052869
P10144	GZMB	Tchem	vitiligo	JensenLab Experiment TIGA	1010	2371.27	0.00052869
P10147	CCL3	Tbio	Atherogenesis	DisGeNET	878	2162.43	0.00049216	CTD_human
P10147	CCL3	Tbio	Bright Disease	DisGeNET	878	2162.43	0.00049216	CTD_human
P10147	CCL3	Tbio	COVID-19	JensenLab Text Mining	878	2162.43	0.00049216
P10147	CCL3	Tbio	Cerebral Ischemia	DisGeNET	878	2162.43	0.00049216	CTD_human
P10147	CCL3	Tbio	Chronic Lung Injury	DisGeNET	878	2162.43	0.00049216	CTD_human
P10147	CCL3	Tbio	Complex Partial Status Epilepticus	DisGeNET	878	2162.43	0.00049216	CTD_human
P10147	CCL3	Tbio	Grand Mal Status Epilepticus	DisGeNET	878	2162.43	0.00049216	CTD_human
P10147	CCL3	Tbio	HIV Coinfection	DisGeNET	878	2162.43	0.00049216	CTD_human
P10147	CCL3	Tbio	HIV infectious disease	CTD	878	2162.43	0.00049216
P10147	CCL3	Tbio	Hamman-Rich syndrome	DisGeNET	878	2162.43	0.00049216	CTD_human
P10147	CCL3	Tbio	Hypersensitivity	DisGeNET	878	2162.43	0.00049216	CTD_human
P10147	CCL3	Tbio	Inflammation	CTD	878	2162.43	0.00049216
P10147	CCL3	Tbio	Lung Injury	CTD	878	2162.43	0.00049216
P10147	CCL3	Tbio	Non-Convulsive Status Epilepticus	DisGeNET	878	2162.43	0.00049216	CTD_human
P10147	CCL3	Tbio	Petit mal status	DisGeNET	878	2162.43	0.00049216	CTD_human
P10147	CCL3	Tbio	Reperfusion Injury	DisGeNET	878	2162.43	0.00049216	CTD_human
P10147	CCL3	Tbio	Simple Partial Status Epilepticus	DisGeNET	878	2162.43	0.00049216	CTD_human
P10147	CCL3	Tbio	Status Epilepticus, Subclinical	DisGeNET	878	2162.43	0.00049216	CTD_human
P10147	CCL3	Tbio	adult acute respiratory distress syndrome	JensenLab Text Mining	878	2162.43	0.00049216
P10147	CCL3	Tbio	allergic disease	CTD	878	2162.43	0.00049216
P10147	CCL3	Tbio	arteriosclerosis disorder	CTD	878	2162.43	0.00049216
P10147	CCL3	Tbio	arthritic joint disease	JensenLab Text Mining	878	2162.43	0.00049216
P10147	CCL3	Tbio	atherosclerosis	CTD	878	2162.43	0.00049216
P10147	CCL3	Tbio	autoimmune disease	JensenLab Text Mining	878	2162.43	0.00049216
P10147	CCL3	Tbio	brain ischemia	CTD	878	2162.43	0.00049216
P10147	CCL3	Tbio	coronary artery disease	CTD	878	2162.43	0.00049216
P10147	CCL3	Tbio	glomerulonephritis	CTD	878	2162.43	0.00049216
P10147	CCL3	Tbio	idiopathic interstitial pneumonia	CTD	878	2162.43	0.00049216
P10147	CCL3	Tbio	influenza	JensenLab Text Mining	878	2162.43	0.00049216
P10147	CCL3	Tbio	ischemia reperfusion injury	CTD	878	2162.43	0.00049216
P10147	CCL3	Tbio	myocardial ischemia	DisGeNET	878	2162.43	0.00049216	CTD_human
P10147	CCL3	Tbio	pneumonia	JensenLab Text Mining	878	2162.43	0.00049216
P10147	CCL3	Tbio	psoriasis	Expression Atlas	878	2162.43	0.00049216
P10147	CCL3	Tbio	pulmonary fibrosis	CTD	878	2162.43	0.00049216
P10147	CCL3	Tbio	status epilepticus	Monarch	878	2162.43	0.00049216
P10147	CCL3	Tbio	susceptibility to HIV infection	Monarch	878	2162.43	0.00049216
P10153	RNASE2	Tchem	IgA glomerulonephritis	eRAM	157	481.055	0.00267471	CTD_human
P10153	RNASE2	Tchem	asthma	JensenLab Text Mining	157	481.055	0.00267471
P10153	RNASE2	Tchem	hypereosinophilic syndrome	JensenLab Text Mining	157	481.055	0.00267471
P10153	RNASE2	Tchem	interstitial cystitis	Expression Atlas	157	481.055	0.00267471
P10153	RNASE2	Tchem	psoriasis	Expression Atlas	157	481.055	0.00267471
P10153	RNASE2	Tchem	tuberculosis	Expression Atlas	157	481.055	0.00267471
P10155	TROVE2	Tbio	Pick disease	Expression Atlas	338	393.879	0.00306038
P10155	TROVE2	Tbio	dermatomyositis	Expression Atlas	338	393.879	0.00306038
P10155	TROVE2	Tbio	lupus erythematosus	JensenLab Text Mining	338	393.879	0.00306038
P10155	TROVE2	Tbio	myopathy	Expression Atlas	338	393.879	0.00306038
P10155	TROVE2	Tbio	progressive supranuclear palsy	Expression Atlas	338	393.879	0.00306038
P10155	TROVE2	Tbio	psoriasis	Expression Atlas	338	393.879	0.00306038
P10163	PRB4	Tdark	psoriasis	Expression Atlas	0	7.36371	0.158476
P10176	COX8A	Tbio	Alcoholic Intoxication	DisGeNET	67	138.957	0.00796737	PSYGENET
P10176	COX8A	Tbio	Mitochondrial Diseases	DisGeNET	67	138.957	0.00796737	GENOMICS_ENGLAND
P10176	COX8A	Tbio	bipolar disorder	JensenLab Experiment TIGA	67	138.957	0.00796737
P10176	COX8A	Tbio	cytochrome-c oxidase deficiency disease	Monarch	67	138.957	0.00796737
P10176	COX8A	Tbio	psoriasis	Expression Atlas	67	138.957	0.00796737
P10253	GAA	Tclin	Adult Glycogen Storage Disease Type II	DisGeNET	296	212.59	0.0063246	CTD_human
P10253	GAA	Tclin	Cardiac form of generalized glycogenosis	DisGeNET	296	212.59	0.0063246	CLINGEN;UNIPROT
P10253	GAA	Tclin	Charcot-Marie-Tooth disease	DisGeNET	296	212.59	0.0063246	GENOMICS_ENGLAND
P10253	GAA	Tclin	Gaucher disease	DrugCentral Indication	296	212.59	0.0063246
P10253	GAA	Tclin	Generalized glycogen storage disease of infants	DisGeNET	296	212.59	0.0063246	CTD_human
P10253	GAA	Tclin	Glycogen Storage Disease Type II, Infantile	DisGeNET	296	212.59	0.0063246	CTD_human;ORPHANET
P10253	GAA	Tclin	Glycogen Storage Disease Type II, Juvenile	DisGeNET	296	212.59	0.0063246	CTD_human
P10253	GAA	Tclin	Heymann Nephritis	DisGeNET	296	212.59	0.0063246	CTD_human
P10253	GAA	Tclin	Hyperammonemia	DisGeNET	296	212.59	0.0063246	GENOMICS_ENGLAND
P10253	GAA	Tclin	Hypertrophy, Left Ventricular	CTD	296	212.59	0.0063246
P10253	GAA	Tclin	Ketotic hypoglycemia	DisGeNET	296	212.59	0.0063246	GENOMICS_ENGLAND
P10253	GAA	Tclin	Left Ventricular Hypertrophy	DisGeNET	296	212.59	0.0063246	CTD_human
P10253	GAA	Tclin	Ventricular Dysfunction	CTD	296	212.59	0.0063246
P10253	GAA	Tclin	arthrogryposis	DisGeNET	296	212.59	0.0063246	GENOMICS_ENGLAND
P10253	GAA	Tclin	glycogen storage disease	eRAM	296	212.59	0.0063246	UniProtKB-KW|GHR
P10253	GAA	Tclin	glycogen storage disease II	UniProt Disease	296	212.59	0.0063246
P10253	GAA	Tclin	glycogen storage disease due to acid maltase deficiency, infantile onset	DisGeNET	296	212.59	0.0063246	ORPHANET
P10253	GAA	Tclin	glycogen storage disease due to acid maltase deficiency, late-onset	DisGeNET	296	212.59	0.0063246	ORPHANET
P10253	GAA	Tclin	hypertrophic cardiomyopathy	CTD	296	212.59	0.0063246
P10253	GAA	Tclin	idiopathic membranous glomerulonephritis	DisGeNET	296	212.59	0.0063246	CTD_human
P10253	GAA	Tclin	inborn errors of metabolism	eRAM	296	212.59	0.0063246	UniProtKB-KW|GHR
P10253	GAA	Tclin	intellectual disability	DisGeNET	296	212.59	0.0063246	GENOMICS_ENGLAND
P10253	GAA	Tclin	limb-girdle muscular dystrophy	DisGeNET	296	212.59	0.0063246	GENOMICS_ENGLAND
P10253	GAA	Tclin	membranous glomerulonephritis	CTD	296	212.59	0.0063246
P10253	GAA	Tclin	psoriasis	JensenLab Experiment TIGA	296	212.59	0.0063246
P10253	GAA	Tclin	rhabdomyolysis	DisGeNET	296	212.59	0.0063246	GENOMICS_ENGLAND
P10253	GAA	Tclin	tuberculosis	Expression Atlas	296	212.59	0.0063246
P10253	GAA	Tclin	type 2 diabetes mellitus	DrugCentral Indication	296	212.59	0.0063246
P10276	RARA	Tclin	Acne vulgaris	DrugCentral Indication	708	1369.7	0.00080574
P10276	RARA	Tclin	Chloasma	DrugCentral Indication	708	1369.7	0.00080574
P10276	RARA	Tclin	Facial Fine Wrinkling	DrugCentral Indication	708	1369.7	0.00080574
P10276	RARA	Tclin	Facial Hyperpigmentation	DrugCentral Indication	708	1369.7	0.00080574
P10276	RARA	Tclin	Facial Hypopigmentation	DrugCentral Indication	708	1369.7	0.00080574
P10276	RARA	Tclin	Fine Wrinkling	DrugCentral Indication	708	1369.7	0.00080574
P10276	RARA	Tclin	Hyperkeratosis	DrugCentral Indication	708	1369.7	0.00080574
P10276	RARA	Tclin	Kaposi's Sarcoma Skin Lesions	DrugCentral Indication	708	1369.7	0.00080574
P10276	RARA	Tclin	Mood Disorders	DisGeNET	708	1369.7	0.00080574	PSYGENET
P10276	RARA	Tclin	Mottle Hyperpigmentation	DrugCentral Indication	708	1369.7	0.00080574
P10276	RARA	Tclin	Neuralgia-Neuritis, Sciatic Nerve	DisGeNET	708	1369.7	0.00080574	CTD_human
P10276	RARA	Tclin	Sciatic Nerve Palsy	DisGeNET	708	1369.7	0.00080574	CTD_human
P10276	RARA	Tclin	Sciatic Neuritis	DisGeNET	708	1369.7	0.00080574	CTD_human
P10276	RARA	Tclin	Severe Recalcitrant Nodular Acne	DrugCentral Indication	708	1369.7	0.00080574
P10276	RARA	Tclin	Severe Recalcitrant Psoriasis	DrugCentral Indication	708	1369.7	0.00080574
P10276	RARA	Tclin	Sjogren syndrome	Expression Atlas	708	1369.7	0.00080574
P10276	RARA	Tclin	Solar Lentigines	DrugCentral Indication	708	1369.7	0.00080574
P10276	RARA	Tclin	hematologic disease	JensenLab Text Mining	708	1369.7	0.00080574
P10276	RARA	Tclin	lesion of sciatic nerve	CTD	708	1369.7	0.00080574
P10276	RARA	Tclin	psoriasis	Expression Atlas	708	1369.7	0.00080574
P10276	RARA	Tclin	schizophrenia	DisGeNET	708	1369.7	0.00080574	PSYGENET
P10276	RARA	Tclin	sciatic neuropathy	CTD	708	1369.7	0.00080574
P10276	RARA	Tclin	tuberculosis	Expression Atlas	708	1369.7	0.00080574
P10276	RARA	Tclin	type 2 diabetes mellitus	Expression Atlas	708	1369.7	0.00080574
P10301	RRAS	Tbio	Hashimoto thyroiditis	JensenLab Experiment TIGA	202	155.066	0.00786502
P10301	RRAS	Tbio	Noonan syndrome	DisGeNET	202	155.066	0.00786502	ORPHANET
P10301	RRAS	Tbio	hypothyroidism	JensenLab Experiment TIGA	202	155.066	0.00786502
P10301	RRAS	Tbio	myositis	JensenLab Experiment TIGA	202	155.066	0.00786502
P10301	RRAS	Tbio	rheumatoid arthritis	JensenLab Experiment TIGA	202	155.066	0.00786502
P10301	RRAS	Tbio	systemic lupus erythematosus	JensenLab Experiment TIGA	202	155.066	0.00786502
P10301	RRAS	Tbio	systemic sclerosis	JensenLab Experiment TIGA	202	155.066	0.00786502
P10301	RRAS	Tbio	tuberculosis	Expression Atlas	202	155.066	0.00786502
P10301	RRAS	Tbio	ulcerative colitis	Expression Atlas	202	155.066	0.00786502
P10301	RRAS	Tbio	vitiligo	JensenLab Experiment TIGA	202	155.066	0.00786502
P10415	BCL2	Tclin	AIDS with Kaposi's sarcoma	DisGeNET	3436	28130.9	0.00608635	CTD_human
P10415	BCL2	Tclin	AIDS-related Kaposi sarcoma	CTD	3436	28130.9	0.00608635
P10415	BCL2	Tclin	Acute Confusional Senile Dementia	DisGeNET	3436	28130.9	0.00608635	CTD_human
P10415	BCL2	Tclin	Adult Learning Disorders	DisGeNET	3436	28130.9	0.00608635	CTD_human
P10415	BCL2	Tclin	Age-Related Memory Disorders	DisGeNET	3436	28130.9	0.00608635	CTD_human
P10415	BCL2	Tclin	Alloxan Diabetes	DisGeNET	3436	28130.9	0.00608635	CTD_human
P10415	BCL2	Tclin	Alzheimer Disease, Early Onset	DisGeNET	3436	28130.9	0.00608635	CTD_human
P10415	BCL2	Tclin	Alzheimer Disease, Late Onset	DisGeNET	3436	28130.9	0.00608635	CTD_human
P10415	BCL2	Tclin	Alzheimer disease	CTD	3436	28130.9	0.00608635
P10415	BCL2	Tclin	Alzheimer's Disease, Focal Onset	DisGeNET	3436	28130.9	0.00608635	CTD_human
P10415	BCL2	Tclin	Angioendotheliomatosis	DisGeNET	3436	28130.9	0.00608635	ORPHANET
P10415	BCL2	Tclin	Autistic Disorder	DisGeNET	3436	28130.9	0.00608635	CTD_human
P10415	BCL2	Tclin	Cerebral Hemorrhage	DisGeNET	3436	28130.9	0.00608635	CTD_human
P10415	BCL2	Tclin	Contact hypersensitivity	DisGeNET	3436	28130.9	0.00608635	CTD_human
P10415	BCL2	Tclin	DOID:0081062	JensenLab Text Mining	3436	28130.9	0.00608635
P10415	BCL2	Tclin	Developmental Academic Disorder	DisGeNET	3436	28130.9	0.00608635	CTD_human
P10415	BCL2	Tclin	Diabetes Mellitus, Experimental	CTD	3436	28130.9	0.00608635
P10415	BCL2	Tclin	Diabetes Mellitus, Non-Insulin-Dependent	DisGeNET	3436	28130.9	0.00608635	CTD_human
P10415	BCL2	Tclin	Disease Exacerbation	DisGeNET	3436	28130.9	0.00608635	CTD_human
P10415	BCL2	Tclin	Disease Progression	CTD	3436	28130.9	0.00608635
P10415	BCL2	Tclin	Dyschondroplasias	DisGeNET	3436	28130.9	0.00608635	CTD_human
P10415	BCL2	Tclin	Experimental Hepatoma	DisGeNET	3436	28130.9	0.00608635	CTD_human
P10415	BCL2	Tclin	Familial Alzheimer Disease (FAD)	DisGeNET	3436	28130.9	0.00608635	CTD_human
P10415	BCL2	Tclin	Hepatoma, Morris	DisGeNET	3436	28130.9	0.00608635	CTD_human
P10415	BCL2	Tclin	Hepatoma, Novikoff	DisGeNET	3436	28130.9	0.00608635	CTD_human
P10415	BCL2	Tclin	Learning Disabilities	DisGeNET	3436	28130.9	0.00608635	CTD_human
P10415	BCL2	Tclin	Learning Disorders	DisGeNET	3436	28130.9	0.00608635	CTD_human
P10415	BCL2	Tclin	Learning Disturbance	DisGeNET	3436	28130.9	0.00608635	CTD_human
P10415	BCL2	Tclin	Male sterility	DisGeNET	3436	28130.9	0.00608635	CTD_human
P10415	BCL2	Tclin	Melnick-Needles syndrome	DisGeNET	3436	28130.9	0.00608635	CTD_human
P10415	BCL2	Tclin	Memory Disorder, Semantic	DisGeNET	3436	28130.9	0.00608635	CTD_human
P10415	BCL2	Tclin	Memory Disorder, Spatial	DisGeNET	3436	28130.9	0.00608635	CTD_human
P10415	BCL2	Tclin	Memory Disorders	CTD	3436	28130.9	0.00608635
P10415	BCL2	Tclin	Memory Loss	DisGeNET	3436	28130.9	0.00608635	CTD_human
P10415	BCL2	Tclin	Memory impairment	DisGeNET	3436	28130.9	0.00608635	CTD_human
P10415	BCL2	Tclin	Metaplasia	CTD	3436	28130.9	0.00608635
P10415	BCL2	Tclin	Necrosis	CTD	3436	28130.9	0.00608635
P10415	BCL2	Tclin	Neoplastic Cell Transformation	DisGeNET	3436	28130.9	0.00608635	CTD_human
P10415	BCL2	Tclin	Nerve Degeneration	CTD	3436	28130.9	0.00608635
P10415	BCL2	Tclin	Presenile dementia	DisGeNET	3436	28130.9	0.00608635	CTD_human
P10415	BCL2	Tclin	Reperfusion Injury	DisGeNET	3436	28130.9	0.00608635	CTD_human
P10415	BCL2	Tclin	Reticulosarcoma	DisGeNET	3436	28130.9	0.00608635	CTD_human
P10415	BCL2	Tclin	Schwartz-Jampel syndrome	DisGeNET	3436	28130.9	0.00608635	CTD_human
P10415	BCL2	Tclin	Sclerocystic Ovaries	DisGeNET	3436	28130.9	0.00608635	CTD_human
P10415	BCL2	Tclin	Sjogren syndrome	Expression Atlas	3436	28130.9	0.00608635
P10415	BCL2	Tclin	Streptozotocin Diabetes	DisGeNET	3436	28130.9	0.00608635	CTD_human
P10415	BCL2	Tclin	Subfertility, Male	DisGeNET	3436	28130.9	0.00608635	CTD_human
P10415	BCL2	Tclin	Van Buchem disease	DisGeNET	3436	28130.9	0.00608635	CTD_human
P10415	BCL2	Tclin	alcoholic liver cirrhosis	CTD	3436	28130.9	0.00608635
P10415	BCL2	Tclin	allergic contact dermatitis	CTD	3436	28130.9	0.00608635
P10415	BCL2	Tclin	asthma	CTD	3436	28130.9	0.00608635
P10415	BCL2	Tclin	autism	CTD	3436	28130.9	0.00608635
P10415	BCL2	Tclin	autoimmune disease	JensenLab Text Mining	3436	28130.9	0.00608635
P10415	BCL2	Tclin	azoospermia	CTD	3436	28130.9	0.00608635
P10415	BCL2	Tclin	bipolar I disorder	DisGeNET	3436	28130.9	0.00608635	PSYGENET
P10415	BCL2	Tclin	bipolar disorder	DisGeNET	3436	28130.9	0.00608635	PSYGENET
P10415	BCL2	Tclin	breast disease	JensenLab Text Mining	3436	28130.9	0.00608635
P10415	BCL2	Tclin	cerebrovascular disorder	JensenLab Text Mining	3436	28130.9	0.00608635
P10415	BCL2	Tclin	connective tissue disease	JensenLab Text Mining	3436	28130.9	0.00608635
P10415	BCL2	Tclin	contact dermatitis	CTD	3436	28130.9	0.00608635
P10415	BCL2	Tclin	coronary artery disease	JensenLab Text Mining	3436	28130.9	0.00608635
P10415	BCL2	Tclin	depressive disorder	DisGeNET	3436	28130.9	0.00608635	PSYGENET
P10415	BCL2	Tclin	erectile dysfunction	CTD	3436	28130.9	0.00608635
P10415	BCL2	Tclin	eye disease	JensenLab Text Mining	3436	28130.9	0.00608635
P10415	BCL2	Tclin	fetal alcohol spectrum disorder	DisGeNET	3436	28130.9	0.00608635	PSYGENET
P10415	BCL2	Tclin	fetal alcohol syndrome	DisGeNET	3436	28130.9	0.00608635	PSYGENET
P10415	BCL2	Tclin	hematologic disease	JensenLab Text Mining	3436	28130.9	0.00608635
P10415	BCL2	Tclin	hypertensive disorder	CTD	3436	28130.9	0.00608635
P10415	BCL2	Tclin	idiopathic scoliosis	JensenLab Experiment TIGA	3436	28130.9	0.00608635
P10415	BCL2	Tclin	inborn carbohydrate metabolic disorder	JensenLab Text Mining	3436	28130.9	0.00608635
P10415	BCL2	Tclin	intestinal disease	JensenLab Text Mining	3436	28130.9	0.00608635
P10415	BCL2	Tclin	intracerebral hemorrhage	CTD	3436	28130.9	0.00608635
P10415	BCL2	Tclin	ischemia reperfusion injury	CTD	3436	28130.9	0.00608635
P10415	BCL2	Tclin	kidney disease	JensenLab Text Mining	3436	28130.9	0.00608635
P10415	BCL2	Tclin	learning disability	CTD	3436	28130.9	0.00608635
P10415	BCL2	Tclin	liver disease	JensenLab Text Mining	3436	28130.9	0.00608635
P10415	BCL2	Tclin	lung disease	JensenLab Text Mining	3436	28130.9	0.00608635
P10415	BCL2	Tclin	lymphatic system disease	JensenLab Text Mining	3436	28130.9	0.00608635
P10415	BCL2	Tclin	lymphosarcoma	CTD	3436	28130.9	0.00608635
P10415	BCL2	Tclin	male infertility	CTD	3436	28130.9	0.00608635
P10415	BCL2	Tclin	maturity-onset diabetes of the young	eRAM	3436	28130.9	0.00608635	CTD_human
P10415	BCL2	Tclin	mesenchymal chondrosarcoma	CTD	3436	28130.9	0.00608635
P10415	BCL2	Tclin	multiple epiphyseal dysplasia	CTD	3436	28130.9	0.00608635
P10415	BCL2	Tclin	myocardial infarction	CTD	3436	28130.9	0.00608635
P10415	BCL2	Tclin	neurodegenerative disease	JensenLab Text Mining	3436	28130.9	0.00608635
P10415	BCL2	Tclin	non-alcoholic fatty liver disease	JensenLab Experiment TIGA	3436	28130.9	0.00608635
P10415	BCL2	Tclin	osteochondrodysplasia	CTD	3436	28130.9	0.00608635
P10415	BCL2	Tclin	ovarian disease	JensenLab Text Mining	3436	28130.9	0.00608635
P10415	BCL2	Tclin	polycystic ovary syndrome	CTD	3436	28130.9	0.00608635
P10415	BCL2	Tclin	prostate disease	JensenLab Text Mining	3436	28130.9	0.00608635
P10415	BCL2	Tclin	psoriasis	Expression Atlas	3436	28130.9	0.00608635
P10415	BCL2	Tclin	reticulum cell sarcoma	CTD	3436	28130.9	0.00608635
P10415	BCL2	Tclin	retinal degeneration	CTD	3436	28130.9	0.00608635
P10415	BCL2	Tclin	sarcoidosis	Expression Atlas	3436	28130.9	0.00608635
P10415	BCL2	Tclin	schizophrenia	DisGeNET	3436	28130.9	0.00608635	PSYGENET
P10415	BCL2	Tclin	skin disease	JensenLab Text Mining	3436	28130.9	0.00608635
P10415	BCL2	Tclin	spondyloepiphyseal dysplasia	DisGeNET	3436	28130.9	0.00608635	CTD_human
P10415	BCL2	Tclin	spondyloepiphyseal dysplasia tarda, X-linked	DisGeNET	3436	28130.9	0.00608635	CTD_human
P10415	BCL2	Tclin	stomach disease	JensenLab Text Mining	3436	28130.9	0.00608635
P10415	BCL2	Tclin	synovial sarcoma	CTD	3436	28130.9	0.00608635
P10415	BCL2	Tclin	toxic encephalopathy	JensenLab Text Mining	3436	28130.9	0.00608635
P10415	BCL2	Tclin	tuberculosis	Expression Atlas	3436	28130.9	0.00608635
P10415	BCL2	Tclin	type 2 diabetes mellitus	CTD	3436	28130.9	0.00608635
P10415	BCL2	Tclin	uterine disease	JensenLab Text Mining	3436	28130.9	0.00608635
P10515	DLAT	Tbio	Leigh syndrome	JensenLab Knowledge MedlinePlus	288	367.299	0.00311191
P10515	DLAT	Tbio	Mitochondrial Diseases	DisGeNET	288	367.299	0.00311191	GENOMICS_ENGLAND
P10515	DLAT	Tbio	Pick disease	Expression Atlas	288	367.299	0.00311191
P10515	DLAT	Tbio	cirrhosis of liver	JensenLab Text Mining	288	367.299	0.00311191
P10515	DLAT	Tbio	coronary artery disease	CTD	288	367.299	0.00311191
P10515	DLAT	Tbio	dermatomyositis	Expression Atlas	288	367.299	0.00311191
P10515	DLAT	Tbio	drug-induced liver injury	CTD	288	367.299	0.00311191
P10515	DLAT	Tbio	hereditary spastic paraplegia	Expression Atlas	288	367.299	0.00311191
P10515	DLAT	Tbio	inborn errors of metabolism	eRAM	288	367.299	0.00311191	GHR
P10515	DLAT	Tbio	intellectual disability	DisGeNET	288	367.299	0.00311191	GENOMICS_ENGLAND
P10515	DLAT	Tbio	myocardial ischemia	DisGeNET	288	367.299	0.00311191	CTD_human
P10515	DLAT	Tbio	pyruvate dehydrogenase E2 deficiency	UniProt Disease	288	367.299	0.00311191
P10515	DLAT	Tbio	pyruvate dehydrogenase deficiency	eRAM	288	367.299	0.00311191	GHR|UNIPROT
P10586	PTPRF	Tchem	Congenital absence of breast with absent nipple	DisGeNET	265	105.084	0.0101733	ORPHANET
P10586	PTPRF	Tchem	Disease Exacerbation	DisGeNET	265	105.084	0.0101733	CTD_human
P10586	PTPRF	Tchem	Disease Progression	CTD	265	105.084	0.0101733
P10586	PTPRF	Tchem	Emery-Dreifuss muscular dystrophy	Expression Atlas	265	105.084	0.0101733
P10586	PTPRF	Tchem	attention deficit hyperactivity disorder, inattentive type	JensenLab Experiment TIGA	265	105.084	0.0101733
P10586	PTPRF	Tchem	autism spectrum disorder	JensenLab Experiment TIGA	265	105.084	0.0101733
P10586	PTPRF	Tchem	bipolar disorder	JensenLab Experiment TIGA	265	105.084	0.0101733
P10586	PTPRF	Tchem	breasts and/or nipples, aplasia or hypoplasia of, 2	UniProt Disease	265	105.084	0.0101733
P10586	PTPRF	Tchem	cutaneous lupus erythematosus	Expression Atlas	265	105.084	0.0101733
P10586	PTPRF	Tchem	cystic fibrosis	Expression Atlas	265	105.084	0.0101733
P10586	PTPRF	Tchem	endogenous depression	JensenLab Experiment TIGA	265	105.084	0.0101733
P10586	PTPRF	Tchem	interstitial cystitis	Expression Atlas	265	105.084	0.0101733
P10586	PTPRF	Tchem	myopathy	Expression Atlas	265	105.084	0.0101733
P10586	PTPRF	Tchem	psoriasis	Expression Atlas	265	105.084	0.0101733
P10586	PTPRF	Tchem	ulcerative colitis	Expression Atlas	265	105.084	0.0101733
P10589	NR2F1	Tbio	Bosch-Boonstra-Schaaf optic atrophy syndrome	JensenLab Text Mining	254	225.864	0.00588095
P10589	NR2F1	Tbio	Ovarian Cysts	DisGeNET	254	225.864	0.00588095	CTD_human
P10589	NR2F1	Tbio	atopic eczema	Expression Atlas	254	225.864	0.00588095
P10589	NR2F1	Tbio	bipolar disorder	JensenLab Experiment TIGA	254	225.864	0.00588095
P10589	NR2F1	Tbio	corpus luteum cyst	DisGeNET	254	225.864	0.00588095	CTD_human
P10589	NR2F1	Tbio	cystic fibrosis	Expression Atlas	254	225.864	0.00588095
P10589	NR2F1	Tbio	endogenous depression	JensenLab Experiment TIGA	254	225.864	0.00588095
P10589	NR2F1	Tbio	intellectual disability	DisGeNET	254	225.864	0.00588095	GENOMICS_ENGLAND
P10589	NR2F1	Tbio	optic atrophy-intellectual disability syndrome	UniProt Disease	254	225.864	0.00588095
P10589	NR2F1	Tbio	ovarian cyst	CTD	254	225.864	0.00588095
P10589	NR2F1	Tbio	spina bifida	Expression Atlas	254	225.864	0.00588095
P10599	TXN	Tchem	Contact hypersensitivity	DisGeNET	714	6031.53	0.00048949	CTD_human
P10599	TXN	Tchem	Duchenne muscular dystrophy	Expression Atlas	714	6031.53	0.00048949
P10599	TXN	Tchem	Liver Dysfunction	DisGeNET	714	6031.53	0.00048949	CTD_human
P10599	TXN	Tchem	acute lung injury	CTD	714	6031.53	0.00048949
P10599	TXN	Tchem	amyotrophic lateral sclerosis	Expression Atlas	714	6031.53	0.00048949
P10599	TXN	Tchem	bronchopulmonary dysplasia	CTD	714	6031.53	0.00048949
P10599	TXN	Tchem	contact dermatitis	CTD	714	6031.53	0.00048949
P10599	TXN	Tchem	diabetes mellitus	Expression Atlas	714	6031.53	0.00048949
P10599	TXN	Tchem	liver disease	CTD	714	6031.53	0.00048949
P10599	TXN	Tchem	myopathy	Expression Atlas	714	6031.53	0.00048949
P10599	TXN	Tchem	polycystic ovary syndrome	Expression Atlas	714	6031.53	0.00048949
P10600	TGFB3	Tbio	Arrhythmogenic Right Ventricular Dysplasia, Familial, 1	CTD	434	1618.24	0.00068568
P10600	TGFB3	Tbio	Cleft palate, isolated	DisGeNET	434	1618.24	0.00068568	CTD_human
P10600	TGFB3	Tbio	Congenital abnormality of respiratory system	DisGeNET	434	1618.24	0.00068568	CTD_human
P10600	TGFB3	Tbio	Congenital aneurysm of ascending aorta	DisGeNET	434	1618.24	0.00068568	GENOMICS_ENGLAND
P10600	TGFB3	Tbio	Ehlers-Danlos syndrome	DisGeNET	434	1618.24	0.00068568	GENOMICS_ENGLAND
P10600	TGFB3	Tbio	Liver Cirrhosis, Experimental	CTD	434	1618.24	0.00068568
P10600	TGFB3	Tbio	Loeys-Dietz Aortic Aneurysm Syndrome	DisGeNET	434	1618.24	0.00068568	CTD_human
P10600	TGFB3	Tbio	Loeys-Dietz syndrome	CTD	434	1618.24	0.00068568
P10600	TGFB3	Tbio	Loeys-Dietz syndrome 4	Monarch	434	1618.24	0.00068568
P10600	TGFB3	Tbio	Marfan syndrome	DisGeNET	434	1618.24	0.00068568	CLINGEN
P10600	TGFB3	Tbio	Nonsyndromic Deafness	DisGeNET	434	1618.24	0.00068568	CTD_human
P10600	TGFB3	Tbio	Respiratory System Abnormalities	CTD	434	1618.24	0.00068568
P10600	TGFB3	Tbio	Rienhoff syndrome	UniProt Disease	434	1618.24	0.00068568
P10600	TGFB3	Tbio	arrhythmogenic right ventricular cardiomyopathy	eRAM	434	1618.24	0.00068568	GHR|UNIPROT
P10600	TGFB3	Tbio	arrhythmogenic right ventricular dysplasia 1	UniProt Disease	434	1618.24	0.00068568
P10600	TGFB3	Tbio	arthrogryposis	DisGeNET	434	1618.24	0.00068568	GENOMICS_ENGLAND
P10600	TGFB3	Tbio	cardiomyopathy	eRAM	434	1618.24	0.00068568	UniProtKB-KW|GHR
P10600	TGFB3	Tbio	cleft palate	CTD	434	1618.24	0.00068568
P10600	TGFB3	Tbio	diabetes mellitus	Expression Atlas	434	1618.24	0.00068568
P10600	TGFB3	Tbio	familial thoracic aortic aneurysm and aortic dissection	Monarch	434	1618.24	0.00068568
P10600	TGFB3	Tbio	intellectual disability	DisGeNET	434	1618.24	0.00068568	GENOMICS_ENGLAND
P10600	TGFB3	Tbio	nonsyndromic genetic deafness	CTD	434	1618.24	0.00068568
P10600	TGFB3	Tbio	thoracic aortic aneurysm	DisGeNET	434	1618.24	0.00068568	GENOMICS_ENGLAND
P10606	COX5B	Tbio	Mitochondrial Diseases	DisGeNET	320	62.5285	0.0172903	GENOMICS_ENGLAND
P10606	COX5B	Tbio	Sjogren syndrome	Expression Atlas	320	62.5285	0.0172903
P10606	COX5B	Tbio	coronary artery disease	CTD	320	62.5285	0.0172903
P10606	COX5B	Tbio	myocardial ischemia	DisGeNET	320	62.5285	0.0172903	CTD_human
P10606	COX5B	Tbio	ulcerative colitis	Expression Atlas	320	62.5285	0.0172903
P10632	CYP2C8	Tchem	Adverse reaction to drug	DisGeNET	200	609.109	0.00186373	CTD_human
P10632	CYP2C8	Tchem	Drug toxicity	DisGeNET	200	609.109	0.00186373	CTD_human
P10632	CYP2C8	Tchem	Drug-Related Side Effects and Adverse Reactions	CTD	200	609.109	0.00186373
P10632	CYP2C8	Tchem	kidney disease	CTD	200	609.109	0.00186373
P10632	CYP2C8	Tchem	nervous system disorder	CTD	200	609.109	0.00186373
P10632	CYP2C8	Tchem	peripheral nervous system disease	CTD	200	609.109	0.00186373
P10632	CYP2C8	Tchem	peripheral neuropathy	DisGeNET	200	609.109	0.00186373	CTD_human
P10632	CYP2C8	Tchem	rhabdomyolysis	CTD	200	609.109	0.00186373
P10635	CYP2D6	Tclin	Action Tremor	DisGeNET	570	5625.95	0.00021853	CTD_human
P10635	CYP2D6	Tclin	Acute Confusional Senile Dementia	DisGeNET	570	5625.95	0.00021853	CTD_human
P10635	CYP2D6	Tclin	Acute Kidney Insufficiency	DisGeNET	570	5625.95	0.00021853	CTD_human
P10635	CYP2D6	Tclin	Acute kidney injury	DisGeNET	570	5625.95	0.00021853	CTD_human
P10635	CYP2D6	Tclin	Adverse reaction to drug	DisGeNET	570	5625.95	0.00021853	CTD_human
P10635	CYP2D6	Tclin	Alzheimer Disease, Early Onset	DisGeNET	570	5625.95	0.00021853	CTD_human
P10635	CYP2D6	Tclin	Alzheimer Disease, Late Onset	DisGeNET	570	5625.95	0.00021853	CTD_human
P10635	CYP2D6	Tclin	Alzheimer disease	CTD	570	5625.95	0.00021853
P10635	CYP2D6	Tclin	Alzheimer's Disease, Focal Onset	DisGeNET	570	5625.95	0.00021853	CTD_human
P10635	CYP2D6	Tclin	Amphetamine Addiction	DisGeNET	570	5625.95	0.00021853	CTD_human
P10635	CYP2D6	Tclin	Amphetamine-Related Disorders	DisGeNET	570	5625.95	0.00021853	CTD_human
P10635	CYP2D6	Tclin	Bradycardia	CTD	570	5625.95	0.00021853
P10635	CYP2D6	Tclin	Cardioversion of Atrial Fibrillation	DrugCentral Indication	570	5625.95	0.00021853
P10635	CYP2D6	Tclin	Catatonic Rigidity	DisGeNET	570	5625.95	0.00021853	CTD_human
P10635	CYP2D6	Tclin	Coarse Tremor	DisGeNET	570	5625.95	0.00021853	CTD_human
P10635	CYP2D6	Tclin	Cogwheel Rigidity	DisGeNET	570	5625.95	0.00021853	CTD_human
P10635	CYP2D6	Tclin	Coma	CTD	570	5625.95	0.00021853
P10635	CYP2D6	Tclin	Comatose	DisGeNET	570	5625.95	0.00021853	CTD_human
P10635	CYP2D6	Tclin	Continuous Tremor	DisGeNET	570	5625.95	0.00021853	CTD_human
P10635	CYP2D6	Tclin	Cryptogenic Tonic-Clonic Epilepsy	DisGeNET	570	5625.95	0.00021853	CTD_human
P10635	CYP2D6	Tclin	Darkness Tremor	DisGeNET	570	5625.95	0.00021853	CTD_human
P10635	CYP2D6	Tclin	Drug Metabolism, Poor, Cyp2D6-Related	Monarch	570	5625.95	0.00021853
P10635	CYP2D6	Tclin	Drug Use Disorders	DisGeNET	570	5625.95	0.00021853	CTD_human
P10635	CYP2D6	Tclin	Drug abuse	DisGeNET	570	5625.95	0.00021853	CTD_human
P10635	CYP2D6	Tclin	Drug habituation	DisGeNET	570	5625.95	0.00021853	CTD_human
P10635	CYP2D6	Tclin	Drug toxicity	DisGeNET	570	5625.95	0.00021853	CTD_human
P10635	CYP2D6	Tclin	Drug-Related Side Effects and Adverse Reactions	CTD	570	5625.95	0.00021853
P10635	CYP2D6	Tclin	Dystonia	DisGeNET	570	5625.95	0.00021853	CTD_human
P10635	CYP2D6	Tclin	Dystonia, Diurnal	DisGeNET	570	5625.95	0.00021853	CTD_human
P10635	CYP2D6	Tclin	Dystonia, Limb	DisGeNET	570	5625.95	0.00021853	CTD_human
P10635	CYP2D6	Tclin	Dystonia, Paroxysmal	DisGeNET	570	5625.95	0.00021853	CTD_human
P10635	CYP2D6	Tclin	Epilepsy, Tonic-Clonic, Familial	DisGeNET	570	5625.95	0.00021853	CTD_human
P10635	CYP2D6	Tclin	Epilepsy, Tonic-Clonic, Symptomatic	DisGeNET	570	5625.95	0.00021853	CTD_human
P10635	CYP2D6	Tclin	Extensor Rigidity	DisGeNET	570	5625.95	0.00021853	CTD_human
P10635	CYP2D6	Tclin	Extrapyramidal Disorders	DisGeNET	570	5625.95	0.00021853	CTD_human
P10635	CYP2D6	Tclin	Extrapyramidal Rigidity	DisGeNET	570	5625.95	0.00021853	CTD_human
P10635	CYP2D6	Tclin	Familial Alzheimer Disease (FAD)	DisGeNET	570	5625.95	0.00021853	CTD_human
P10635	CYP2D6	Tclin	Fine Tremor	DisGeNET	570	5625.95	0.00021853	CTD_human
P10635	CYP2D6	Tclin	Frigidity	DisGeNET	570	5625.95	0.00021853	CTD_human
P10635	CYP2D6	Tclin	Gegenhalten	DisGeNET	570	5625.95	0.00021853	CTD_human
P10635	CYP2D6	Tclin	Intermittent Tremor	DisGeNET	570	5625.95	0.00021853	CTD_human
P10635	CYP2D6	Tclin	Involuntary Quiver	DisGeNET	570	5625.95	0.00021853	CTD_human
P10635	CYP2D6	Tclin	Kidney Failure, Acute	DisGeNET	570	5625.95	0.00021853	CTD_human
P10635	CYP2D6	Tclin	Lenticulostriate Disorders	DisGeNET	570	5625.95	0.00021853	CTD_human
P10635	CYP2D6	Tclin	Life-Threatening Ventricular Tachycardia	DrugCentral Indication	570	5625.95	0.00021853
P10635	CYP2D6	Tclin	Massive Tremor	DisGeNET	570	5625.95	0.00021853	CTD_human
P10635	CYP2D6	Tclin	Mental Depression	DisGeNET	570	5625.95	0.00021853	PSYGENET
P10635	CYP2D6	Tclin	Mood Disorders	DisGeNET	570	5625.95	0.00021853	PSYGENET
P10635	CYP2D6	Tclin	Muscle Rigidity	CTD	570	5625.95	0.00021853
P10635	CYP2D6	Tclin	Nerve Tremors	DisGeNET	570	5625.95	0.00021853	CTD_human
P10635	CYP2D6	Tclin	Nuchal Rigidity	DisGeNET	570	5625.95	0.00021853	CTD_human
P10635	CYP2D6	Tclin	Occupational Diseases	CTD	570	5625.95	0.00021853
P10635	CYP2D6	Tclin	Organic Mental Disorders, Substance-Induced	DisGeNET	570	5625.95	0.00021853	CTD_human
P10635	CYP2D6	Tclin	Orgasmic Disorder	DisGeNET	570	5625.95	0.00021853	CTD_human
P10635	CYP2D6	Tclin	Parkinson disease	CTD	570	5625.95	0.00021853
P10635	CYP2D6	Tclin	Passive Tremor	DisGeNET	570	5625.95	0.00021853	CTD_human
P10635	CYP2D6	Tclin	Persistent Tremor	DisGeNET	570	5625.95	0.00021853	CTD_human
P10635	CYP2D6	Tclin	Pill Rolling Tremor	DisGeNET	570	5625.95	0.00021853	CTD_human
P10635	CYP2D6	Tclin	Prenatal Exposure Delayed Effects	CTD	570	5625.95	0.00021853
P10635	CYP2D6	Tclin	Prescription Drug Abuse	DisGeNET	570	5625.95	0.00021853	CTD_human
P10635	CYP2D6	Tclin	Presenile dementia	DisGeNET	570	5625.95	0.00021853	CTD_human
P10635	CYP2D6	Tclin	Pseudobulbar affect	DrugCentral Indication	570	5625.95	0.00021853
P10635	CYP2D6	Tclin	Psychogenic coma	DisGeNET	570	5625.95	0.00021853	CTD_human
P10635	CYP2D6	Tclin	Psychosexual Disorders	DisGeNET	570	5625.95	0.00021853	CTD_human
P10635	CYP2D6	Tclin	Resting Tremor	DisGeNET	570	5625.95	0.00021853	CTD_human
P10635	CYP2D6	Tclin	Saturnine Tremor	DisGeNET	570	5625.95	0.00021853	CTD_human
P10635	CYP2D6	Tclin	Schizophrenia and related disorders	DisGeNET	570	5625.95	0.00021853	PSYGENET
P10635	CYP2D6	Tclin	Senile Tremor	DisGeNET	570	5625.95	0.00021853	CTD_human
P10635	CYP2D6	Tclin	Sexual Arousal Disorder	DisGeNET	570	5625.95	0.00021853	CTD_human
P10635	CYP2D6	Tclin	Static Tremor	DisGeNET	570	5625.95	0.00021853	CTD_human
P10635	CYP2D6	Tclin	Substance Use Disorders	DisGeNET	570	5625.95	0.00021853	CTD_human
P10635	CYP2D6	Tclin	Substance abuse problem	DisGeNET	570	5625.95	0.00021853	CTD_human
P10635	CYP2D6	Tclin	Substance-Related Disorders	DisGeNET	570	5625.95	0.00021853	CTD_human
P10635	CYP2D6	Tclin	Tourette syndrome	JensenLab Experiment TIGA	570	5625.95	0.00021853
P10635	CYP2D6	Tclin	Tremor	CTD	570	5625.95	0.00021853
P10635	CYP2D6	Tclin	Tremor, Limb	DisGeNET	570	5625.95	0.00021853	CTD_human
P10635	CYP2D6	Tclin	Tremor, Muscle	DisGeNET	570	5625.95	0.00021853	CTD_human
P10635	CYP2D6	Tclin	Tremor, Neonatal	DisGeNET	570	5625.95	0.00021853	CTD_human
P10635	CYP2D6	Tclin	Tremor, Perioral	DisGeNET	570	5625.95	0.00021853	CTD_human
P10635	CYP2D6	Tclin	Tremor, Semirhythmic	DisGeNET	570	5625.95	0.00021853	CTD_human
P10635	CYP2D6	Tclin	Unipolar Depression	DisGeNET	570	5625.95	0.00021853	PSYGENET
P10635	CYP2D6	Tclin	Weight Gain	CTD	570	5625.95	0.00021853
P10635	CYP2D6	Tclin	acute kidney failure	CTD	570	5625.95	0.00021853
P10635	CYP2D6	Tclin	amphetamine abuse	CTD	570	5625.95	0.00021853
P10635	CYP2D6	Tclin	atrial fibrillation	DrugCentral Indication	570	5625.95	0.00021853
P10635	CYP2D6	Tclin	autism spectrum disorder	JensenLab Experiment TIGA	570	5625.95	0.00021853
P10635	CYP2D6	Tclin	basal ganglia disease	CTD	570	5625.95	0.00021853
P10635	CYP2D6	Tclin	depressive disorder	DisGeNET	570	5625.95	0.00021853	PSYGENET
P10635	CYP2D6	Tclin	diabetes mellitus	Expression Atlas	570	5625.95	0.00021853
P10635	CYP2D6	Tclin	drug dependence	DisGeNET	570	5625.95	0.00021853	CTD_human
P10635	CYP2D6	Tclin	dystonic disorder	CTD	570	5625.95	0.00021853
P10635	CYP2D6	Tclin	epilepsy with generalized tonic-clonic seizures	CTD	570	5625.95	0.00021853
P10635	CYP2D6	Tclin	hypoactive sexual desire disorder	CTD	570	5625.95	0.00021853
P10635	CYP2D6	Tclin	interstitial nephritis	CTD	570	5625.95	0.00021853
P10635	CYP2D6	Tclin	major depressive disorder	DisGeNET	570	5625.95	0.00021853	PSYGENET
P10635	CYP2D6	Tclin	malaria	DrugCentral Indication	570	5625.95	0.00021853
P10635	CYP2D6	Tclin	manganese poisoning	CTD	570	5625.95	0.00021853
P10635	CYP2D6	Tclin	neuronal ceroid lipofuscinosis 2	Monarch	570	5625.95	0.00021853
P10635	CYP2D6	Tclin	schizophrenia	DisGeNET	570	5625.95	0.00021853	PSYGENET
P10635	CYP2D6	Tclin	substance abuse	CTD	570	5625.95	0.00021853
P10635	CYP2D6	Tclin	substance dependence	DisGeNET	570	5625.95	0.00021853	CTD_human
P10635	CYP2D6	Tclin	substance-related disorder	CTD	570	5625.95	0.00021853
P10643	C7	Tbio	Liver Cirrhosis, Experimental	CTD	255	63.4981	0.015405
P10643	C7	Tbio	Sjogren syndrome	Expression Atlas	255	63.4981	0.015405
P10643	C7	Tbio	atopic eczema	Expression Atlas	255	63.4981	0.015405
P10643	C7	Tbio	complement component 7 deficiency	UniProt Disease	255	63.4981	0.015405
P10643	C7	Tbio	diabetes mellitus	Expression Atlas	255	63.4981	0.015405
P10643	C7	Tbio	psoriasis	Expression Atlas	255	63.4981	0.015405
P10643	C7	Tbio	ulcerative colitis	Expression Atlas	255	63.4981	0.015405
P10644	PRKAR1A	Tbio	ACTH-dependent Cushing syndrome	eRAM	334	437.783	0.00311432	UniProtKB-KW
P10644	PRKAR1A	Tbio	Carney Complex, Type 2	DisGeNET	334	437.783	0.00311432	CTD_human
P10644	PRKAR1A	Tbio	Carney complex	Monarch	334	437.783	0.00311432
P10644	PRKAR1A	Tbio	Carney complex, type 1	UniProt Disease	334	437.783	0.00311432
P10644	PRKAR1A	Tbio	Crohn disease	Expression Atlas	334	437.783	0.00311432
P10644	PRKAR1A	Tbio	Cushing syndrome	eRAM	334	437.783	0.00311432	CTD_human|UniProtKB-KW
P10644	PRKAR1A	Tbio	Cushing's syndrome	Monarch	334	437.783	0.00311432
P10644	PRKAR1A	Tbio	DOID:12252	JensenLab Knowledge UniProtKB-KW	334	437.783	0.00311432
P10644	PRKAR1A	Tbio	Emery-Dreifuss muscular dystrophy	Expression Atlas	334	437.783	0.00311432
P10644	PRKAR1A	Tbio	Intracardiac myxoma	DisGeNET	334	437.783	0.00311432	CTD_human
P10644	PRKAR1A	Tbio	McCune-Albright syndrome	JensenLab Text Mining	334	437.783	0.00311432
P10644	PRKAR1A	Tbio	PIGMENTED NODULAR ADRENOCORTICAL DISEASE, PRIMARY, 1 (disorder)	DisGeNET	334	437.783	0.00311432	CTD_human
P10644	PRKAR1A	Tbio	Parkinson disease	Expression Atlas	334	437.783	0.00311432
P10644	PRKAR1A	Tbio	Pick disease	Expression Atlas	334	437.783	0.00311432
P10644	PRKAR1A	Tbio	Thyroid Agenesis	DisGeNET	334	437.783	0.00311432	GENOMICS_ENGLAND
P10644	PRKAR1A	Tbio	acrodysostosis	Monarch	334	437.783	0.00311432
P10644	PRKAR1A	Tbio	acrodysostosis 1 with or without hormone resistance	UniProt Disease	334	437.783	0.00311432
P10644	PRKAR1A	Tbio	acrodysostosis 2 with or without hormone resistance	DisGeNET	334	437.783	0.00311432	CTD_human
P10644	PRKAR1A	Tbio	acrodysostosis with multiple hormone resistance	Monarch	334	437.783	0.00311432
P10644	PRKAR1A	Tbio	adrenal gland hyperfunction	eRAM	334	437.783	0.00311432	UniProtKB-KW
P10644	PRKAR1A	Tbio	amyotrophic lateral sclerosis	Expression Atlas	334	437.783	0.00311432
P10644	PRKAR1A	Tbio	angiomyxoma	DisGeNET	334	437.783	0.00311432	CGI
P10644	PRKAR1A	Tbio	apparent mineralocorticoid excess	CTD	334	437.783	0.00311432
P10644	PRKAR1A	Tbio	congenital adrenal hyperplasia	Monarch	334	437.783	0.00311432
P10644	PRKAR1A	Tbio	congenital hypothyroidism	DisGeNET	334	437.783	0.00311432	GENOMICS_ENGLAND
P10644	PRKAR1A	Tbio	familial atrial myxoma	UniProt Disease	334	437.783	0.00311432
P10644	PRKAR1A	Tbio	heart disease	JensenLab Experiment TIGA	334	437.783	0.00311432
P10644	PRKAR1A	Tbio	hereditary spastic paraplegia	Expression Atlas	334	437.783	0.00311432
P10644	PRKAR1A	Tbio	hyperaldosteronism	CTD	334	437.783	0.00311432
P10644	PRKAR1A	Tbio	intellectual disability	DisGeNET	334	437.783	0.00311432	GENOMICS_ENGLAND
P10644	PRKAR1A	Tbio	myopathy	Expression Atlas	334	437.783	0.00311432
P10644	PRKAR1A	Tbio	osteogenesis imperfecta	DisGeNET	334	437.783	0.00311432	GENOMICS_ENGLAND
P10644	PRKAR1A	Tbio	pigmented nodular adrenocortical disease, primary, 1	UniProt Disease	334	437.783	0.00311432
P10644	PRKAR1A	Tbio	primary pigmented nodular adrenocortical disease	Monarch	334	437.783	0.00311432
P10645	CHGA	Tbio	Familial Ménière disease	DisGeNET	2646	3185.66	0.00033267	GENOMICS_ENGLAND
P10645	CHGA	Tbio	Pheochromocytoma	CTD	2646	3185.66	0.00033267
P10645	CHGA	Tbio	adrenal gland pheochromocytoma	eRAM	2646	3185.66	0.00033267	CTD_human
P10645	CHGA	Tbio	phaeochromocytoma	eRAM	2646	3185.66	0.00033267	CTD_human
P10645	CHGA	Tbio	psoriasis	Expression Atlas	2646	3185.66	0.00033267
P10645	CHGA	Tbio	schizophrenia	DisGeNET	2646	3185.66	0.00033267	PSYGENET
P10646	TFPI	Tchem	Activated Protein C Resistance	DisGeNET	628	1987.77	0.00060355	CTD_human
P10646	TFPI	Tchem	Airway Obstruction	CTD	628	1987.77	0.00060355
P10646	TFPI	Tchem	Anoxemia	DisGeNET	628	1987.77	0.00060355	CTD_human
P10646	TFPI	Tchem	Anoxia	DisGeNET	628	1987.77	0.00060355	CTD_human
P10646	TFPI	Tchem	Barrett esophagus	Expression Atlas	628	1987.77	0.00060355
P10646	TFPI	Tchem	Choking	DisGeNET	628	1987.77	0.00060355	CTD_human
P10646	TFPI	Tchem	Deep Vein Thrombosis	DisGeNET	628	1987.77	0.00060355	CTD_human
P10646	TFPI	Tchem	Duchenne muscular dystrophy	Expression Atlas	628	1987.77	0.00060355
P10646	TFPI	Tchem	Familial Thrombotic Thrombocytopenic Purpura	DisGeNET	628	1987.77	0.00060355	CTD_human
P10646	TFPI	Tchem	Hypoxemia	DisGeNET	628	1987.77	0.00060355	CTD_human
P10646	TFPI	Tchem	Hypoxia	CTD	628	1987.77	0.00060355
P10646	TFPI	Tchem	IgA glomerulonephritis	eRAM	628	1987.77	0.00060355	CTD_human
P10646	TFPI	Tchem	Juvenile arthritis	DisGeNET	628	1987.77	0.00060355	CTD_human
P10646	TFPI	Tchem	Juvenile psoriatic arthritis	DisGeNET	628	1987.77	0.00060355	CTD_human
P10646	TFPI	Tchem	Juvenile-Onset Still Disease	DisGeNET	628	1987.77	0.00060355	CTD_human
P10646	TFPI	Tchem	Sjogren syndrome	Expression Atlas	628	1987.77	0.00060355
P10646	TFPI	Tchem	Venous Thrombosis	CTD	628	1987.77	0.00060355
P10646	TFPI	Tchem	atopic eczema	Expression Atlas	628	1987.77	0.00060355
P10646	TFPI	Tchem	congenital thrombotic thrombocytopenic purpura	DisGeNET	628	1987.77	0.00060355	CTD_human
P10646	TFPI	Tchem	cystic fibrosis	Expression Atlas	628	1987.77	0.00060355
P10646	TFPI	Tchem	facioscapulohumeral muscular dystrophy	Expression Atlas	628	1987.77	0.00060355
P10646	TFPI	Tchem	hydrolethalus syndrome	Expression Atlas	628	1987.77	0.00060355
P10646	TFPI	Tchem	interstitial cystitis	Expression Atlas	628	1987.77	0.00060355
P10646	TFPI	Tchem	interstitial lung disease	Expression Atlas	628	1987.77	0.00060355
P10646	TFPI	Tchem	juvenile dermatomyositis	Expression Atlas	628	1987.77	0.00060355
P10646	TFPI	Tchem	juvenile idiopathic arthritis	CTD	628	1987.77	0.00060355
P10646	TFPI	Tchem	myopathy	Expression Atlas	628	1987.77	0.00060355
P10646	TFPI	Tchem	psoriasis	Expression Atlas	628	1987.77	0.00060355
P10646	TFPI	Tchem	thrombophilia	JensenLab Text Mining	628	1987.77	0.00060355
P10646	TFPI	Tchem	thrombophilia due to activated protein C resistance	CTD	628	1987.77	0.00060355
P10646	TFPI	Tchem	thrombotic disease	JensenLab Text Mining	628	1987.77	0.00060355
P10646	TFPI	Tchem	thrombotic thrombocytopenic purpura	CTD	628	1987.77	0.00060355
P10646	TFPI	Tchem	tuberculosis	Expression Atlas	628	1987.77	0.00060355
P10646	TFPI	Tchem	ulcerative colitis	Expression Atlas	628	1987.77	0.00060355
P10745	RBP3	Tbio	autoimmune disease	CTD	209	558.559	0.00204835
P10745	RBP3	Tbio	cone-rod dystrophy	eRAM	209	558.559	0.00204835	CTD_human|ORPHANET|GHR|UniProtKB-KW
P10745	RBP3	Tbio	facioscapulohumeral muscular dystrophy	Expression Atlas	209	558.559	0.00204835
P10745	RBP3	Tbio	psoriasis	Expression Atlas	209	558.559	0.00204835
P10745	RBP3	Tbio	retinal degeneration	eRAM	209	558.559	0.00204835	UniProtKB-KW|GHR
P10745	RBP3	Tbio	retinitis pigmentosa	Monarch	209	558.559	0.00204835
P10745	RBP3	Tbio	retinitis pigmentosa 66	UniProt Disease	209	558.559	0.00204835
P10745	RBP3	Tbio	uveitis	CTD	209	558.559	0.00204835
P10746	UROS	Tbio	Cytopenia	DisGeNET	83	125.533	0.00938683	GENOMICS_ENGLAND
P10746	UROS	Tbio	Deficiency of Uroporphyrinogen III Synthase	DisGeNET	83	125.533	0.00938683	CTD_human;ORPHANET;UNIPROT
P10746	UROS	Tbio	Porphyria, Erythropoietic	DisGeNET	83	125.533	0.00938683	CTD_human;ORPHANET;UNIPROT
P10746	UROS	Tbio	congenital anemia	DisGeNET	83	125.533	0.00938683	GENOMICS_ENGLAND
P10746	UROS	Tbio	cutaneous porphyria	UniProt Disease	83	125.533	0.00938683
P10746	UROS	Tbio	hydrops fetalis	DisGeNET	83	125.533	0.00938683	GENOMICS_ENGLAND
P10746	UROS	Tbio	inborn errors of metabolism	eRAM	83	125.533	0.00938683	GHR
P10746	UROS	Tbio	inherited porphyria	eRAM	83	125.533	0.00938683	GHR|UNIPROT
P10746	UROS	Tbio	intellectual disability	DisGeNET	83	125.533	0.00938683	GENOMICS_ENGLAND
P10747	CD28	Tbio	Berylliosis	DisGeNET	2086	2623.1	0.00036482	CTD_human
P10747	CD28	Tbio	Beryllium Disease	DisGeNET	2086	2623.1	0.00036482	CTD_human
P10747	CD28	Tbio	Chloracne	CTD	2086	2623.1	0.00036482
P10747	CD28	Tbio	HIV Coinfection	DisGeNET	2086	2623.1	0.00036482	CTD_human
P10747	CD28	Tbio	HIV infectious disease	CTD	2086	2623.1	0.00036482
P10747	CD28	Tbio	Hashimoto thyroiditis	JensenLab Experiment TIGA	2086	2623.1	0.00036482
P10747	CD28	Tbio	Sezary syndrome	Monarch	2086	2623.1	0.00036482
P10747	CD28	Tbio	Sjogren syndrome	Expression Atlas	2086	2623.1	0.00036482
P10747	CD28	Tbio	arthritic joint disease	JensenLab Text Mining	2086	2623.1	0.00036482
P10747	CD28	Tbio	autoimmune disease	CTD	2086	2623.1	0.00036482
P10747	CD28	Tbio	celiac disease	JensenLab Experiment TIGA	2086	2623.1	0.00036482
P10747	CD28	Tbio	chronic beryllium disease	CTD	2086	2623.1	0.00036482
P10747	CD28	Tbio	cutaneous lupus erythematosus	Expression Atlas	2086	2623.1	0.00036482
P10747	CD28	Tbio	demyelinating disease	JensenLab Text Mining	2086	2623.1	0.00036482
P10747	CD28	Tbio	granulomatous slack skin disease	DisGeNET	2086	2623.1	0.00036482	CTD_human
P10747	CD28	Tbio	hematologic disease	JensenLab Text Mining	2086	2623.1	0.00036482
P10747	CD28	Tbio	inflammatory bowel disease	JensenLab Text Mining	2086	2623.1	0.00036482
P10747	CD28	Tbio	interstitial cystitis	Expression Atlas	2086	2623.1	0.00036482
P10747	CD28	Tbio	lymphatic system disease	JensenLab Text Mining	2086	2623.1	0.00036482
P10747	CD28	Tbio	mycosis fungoides	Monarch	2086	2623.1	0.00036482
P10747	CD28	Tbio	primary biliary cholangitis	JensenLab Experiment TIGA	2086	2623.1	0.00036482
P10747	CD28	Tbio	psoriasis	Expression Atlas	2086	2623.1	0.00036482
P10747	CD28	Tbio	rheumatoid arthritis	Monarch	2086	2623.1	0.00036482
P10747	CD28	Tbio	sarcoidosis	Expression Atlas	2086	2623.1	0.00036482
P10747	CD28	Tbio	sclerosing cholangitis	JensenLab Experiment TIGA	2086	2623.1	0.00036482
P10767	FGF6	Tbio	AMYOTROPHIC LATERAL SCLEROSIS 1	DisGeNET	172	53.1745	0.021785	CTD_human
P10767	FGF6	Tbio	Amyotrophic Lateral Sclerosis, Sporadic	DisGeNET	172	53.1745	0.021785	CTD_human
P10767	FGF6	Tbio	amyotrophic lateral sclerosis type 1	CTD	172	53.1745	0.021785
P10768	ESD	Tchem	Anoxemia	DisGeNET	198	346.098	0.00519384	CTD_human
P10768	ESD	Tchem	Anoxia	DisGeNET	198	346.098	0.00519384	CTD_human
P10768	ESD	Tchem	Hypoxemia	DisGeNET	198	346.098	0.00519384	CTD_human
P10768	ESD	Tchem	Hypoxia	CTD	198	346.098	0.00519384
P10768	ESD	Tchem	Osteoarthrosis Deformans	DisGeNET	198	346.098	0.00519384	CTD_human
P10768	ESD	Tchem	cystic fibrosis	Expression Atlas	198	346.098	0.00519384
P10768	ESD	Tchem	osteoarthritis	CTD	198	346.098	0.00519384
P10768	ESD	Tchem	osteoarthritis susceptibility 1	DisGeNET	198	346.098	0.00519384	CTD_human
P10809	HSPD1	Tbio	Cardiomyopathies, Primary	DisGeNET	2113	6331.9	0.00018924	CTD_human
P10809	HSPD1	Tbio	Embolic Infarction, Middle Cerebral Artery	DisGeNET	2113	6331.9	0.00018924	CTD_human
P10809	HSPD1	Tbio	Endotoxemia	CTD	2113	6331.9	0.00018924
P10809	HSPD1	Tbio	Epileptic encephalopathy	DisGeNET	2113	6331.9	0.00018924	GENOMICS_ENGLAND
P10809	HSPD1	Tbio	HIV Coinfection	DisGeNET	2113	6331.9	0.00018924	CTD_human
P10809	HSPD1	Tbio	HIV infectious disease	CTD	2113	6331.9	0.00018924
P10809	HSPD1	Tbio	Left Middle Cerebral Artery Infarction	DisGeNET	2113	6331.9	0.00018924	CTD_human
P10809	HSPD1	Tbio	Middle Cerebral Artery Embolus	DisGeNET	2113	6331.9	0.00018924	CTD_human
P10809	HSPD1	Tbio	Middle Cerebral Artery Occlusion	DisGeNET	2113	6331.9	0.00018924	CTD_human
P10809	HSPD1	Tbio	Middle Cerebral Artery Syndrome	DisGeNET	2113	6331.9	0.00018924	CTD_human
P10809	HSPD1	Tbio	Middle Cerebral Artery Thrombosis	DisGeNET	2113	6331.9	0.00018924	CTD_human
P10809	HSPD1	Tbio	Mitochondrial Diseases	DisGeNET	2113	6331.9	0.00018924	GENOMICS_ENGLAND
P10809	HSPD1	Tbio	Myocardial Diseases, Secondary	DisGeNET	2113	6331.9	0.00018924	CTD_human
P10809	HSPD1	Tbio	Pelizaeus-Merzbacher disease	eRAM	2113	6331.9	0.00018924	UNIPROT
P10809	HSPD1	Tbio	Right Middle Cerebral Artery Infarction	DisGeNET	2113	6331.9	0.00018924	CTD_human
P10809	HSPD1	Tbio	Spastic Paraplegia, Hereditary	DisGeNET	2113	6331.9	0.00018924	GENOMICS_ENGLAND
P10809	HSPD1	Tbio	Thrombotic Infarction, Middle Cerebral Artery	DisGeNET	2113	6331.9	0.00018924	CTD_human
P10809	HSPD1	Tbio	acute coronary syndrome	CTD	2113	6331.9	0.00018924
P10809	HSPD1	Tbio	allergic rhinitis	JensenLab Experiment TIGA	2113	6331.9	0.00018924
P10809	HSPD1	Tbio	autism spectrum disorder	JensenLab Experiment TIGA	2113	6331.9	0.00018924
P10809	HSPD1	Tbio	bipolar disorder	JensenLab Experiment TIGA	2113	6331.9	0.00018924
P10809	HSPD1	Tbio	cardiomyopathy	CTD	2113	6331.9	0.00018924
P10809	HSPD1	Tbio	hereditary spastic paraplegia	eRAM	2113	6331.9	0.00018924	UniProtKB-KW
P10809	HSPD1	Tbio	hereditary spastic paraplegia 13	UniProt Disease	2113	6331.9	0.00018924
P10809	HSPD1	Tbio	hypertrophic cardiomyopathy	CTD	2113	6331.9	0.00018924
P10809	HSPD1	Tbio	hypomyelinating leukodystrophy 4	UniProt Disease	2113	6331.9	0.00018924
P10809	HSPD1	Tbio	intellectual disability	DisGeNET	2113	6331.9	0.00018924	GENOMICS_ENGLAND
P10809	HSPD1	Tbio	leukodystrophy	eRAM	2113	6331.9	0.00018924	UniProtKB-KW
P10809	HSPD1	Tbio	middle cerebral artery infarction	CTD	2113	6331.9	0.00018924
P10809	HSPD1	Tbio	neurodegenerative disease	JensenLab Knowledge UniProtKB-KW	2113	6331.9	0.00018924
P10809	HSPD1	Tbio	paraplegia	eRAM	2113	6331.9	0.00018924	UniProtKB-KW
P10809	HSPD1	Tbio	tuberculosis	Expression Atlas	2113	6331.9	0.00018924
P10826	RARB	Tclin	Acne vulgaris	DrugCentral Indication	487	376.267	0.00257427
P10826	RARB	Tclin	Chloasma	DrugCentral Indication	487	376.267	0.00257427
P10826	RARB	Tclin	Congenital ocular coloboma (disorder)	DisGeNET	487	376.267	0.00257427	GENOMICS_ENGLAND
P10826	RARB	Tclin	Facial Fine Wrinkling	DrugCentral Indication	487	376.267	0.00257427
P10826	RARB	Tclin	Facial Hyperpigmentation	DrugCentral Indication	487	376.267	0.00257427
P10826	RARB	Tclin	Facial Hypopigmentation	DrugCentral Indication	487	376.267	0.00257427
P10826	RARB	Tclin	Fine Wrinkling	DrugCentral Indication	487	376.267	0.00257427
P10826	RARB	Tclin	Hyperkeratosis	DrugCentral Indication	487	376.267	0.00257427
P10826	RARB	Tclin	Kaposi's Sarcoma Skin Lesions	DrugCentral Indication	487	376.267	0.00257427
P10826	RARB	Tclin	Matthew-Wood syndrome	Monarch	487	376.267	0.00257427
P10826	RARB	Tclin	Mottle Hyperpigmentation	DrugCentral Indication	487	376.267	0.00257427
P10826	RARB	Tclin	Neuralgia-Neuritis, Sciatic Nerve	DisGeNET	487	376.267	0.00257427	CTD_human
P10826	RARB	Tclin	Sciatic Nerve Palsy	DisGeNET	487	376.267	0.00257427	CTD_human
P10826	RARB	Tclin	Sciatic Neuritis	DisGeNET	487	376.267	0.00257427	CTD_human
P10826	RARB	Tclin	Severe Recalcitrant Nodular Acne	DrugCentral Indication	487	376.267	0.00257427
P10826	RARB	Tclin	Solar Lentigines	DrugCentral Indication	487	376.267	0.00257427
P10826	RARB	Tclin	attention deficit hyperactivity disorder, inattentive type	JensenLab Experiment TIGA	487	376.267	0.00257427
P10826	RARB	Tclin	chronic obstructive pulmonary disease	JensenLab Experiment TIGA	487	376.267	0.00257427
P10826	RARB	Tclin	coloboma	JensenLab Knowledge MedlinePlus	487	376.267	0.00257427
P10826	RARB	Tclin	cystic fibrosis	Expression Atlas	487	376.267	0.00257427
P10826	RARB	Tclin	dental caries	JensenLab Experiment TIGA	487	376.267	0.00257427
P10826	RARB	Tclin	endometriosis	CTD	487	376.267	0.00257427
P10826	RARB	Tclin	hypertensive disorder	DrugCentral Indication	487	376.267	0.00257427
P10826	RARB	Tclin	intellectual disability	DisGeNET	487	376.267	0.00257427	GENOMICS_ENGLAND
P10826	RARB	Tclin	lesion of sciatic nerve	CTD	487	376.267	0.00257427
P10826	RARB	Tclin	microphthalmia	eRAM	487	376.267	0.00257427	UniProtKB-KW
P10826	RARB	Tclin	microphthalmia, syndromic 12	UniProt Disease	487	376.267	0.00257427
P10826	RARB	Tclin	open-angle glaucoma	JensenLab Experiment TIGA	487	376.267	0.00257427
P10826	RARB	Tclin	primary biliary cholangitis	JensenLab Experiment TIGA	487	376.267	0.00257427
P10826	RARB	Tclin	psoriasis	DrugCentral Indication	487	376.267	0.00257427
P10826	RARB	Tclin	sciatic neuropathy	CTD	487	376.267	0.00257427
P10827	THRA	Tclin	Diagnostic Test for Thyroid Dysfunction	DrugCentral Indication	578	602.784	0.00171027
P10827	THRA	Tclin	Diaphragmatic Hernia	DisGeNET	578	602.784	0.00171027	CTD_human
P10827	THRA	Tclin	Hashimoto thyroiditis	DrugCentral Indication	578	602.784	0.00171027
P10827	THRA	Tclin	Mild Hypothyroidism	DrugCentral Indication	578	602.784	0.00171027
P10827	THRA	Tclin	Myxedema coma	DrugCentral Indication	578	602.784	0.00171027
P10827	THRA	Tclin	T3 Suppression for Thyroid Function Test	DrugCentral Indication	578	602.784	0.00171027
P10827	THRA	Tclin	Thyroid Agenesis	DisGeNET	578	602.784	0.00171027	GENOMICS_ENGLAND
P10827	THRA	Tclin	allergic rhinitis	JensenLab Experiment TIGA	578	602.784	0.00171027
P10827	THRA	Tclin	chronic obstructive pulmonary disease	JensenLab Experiment TIGA	578	602.784	0.00171027
P10827	THRA	Tclin	congenital diaphragmatic hernia	CTD	578	602.784	0.00171027
P10827	THRA	Tclin	congenital hypothyroidism	eRAM	578	602.784	0.00171027	UniProtKB-KW
P10827	THRA	Tclin	congenital nongoitrous hypothryoidism 6	UniProt Disease	578	602.784	0.00171027
P10827	THRA	Tclin	endemic goiter	DrugCentral Indication	578	602.784	0.00171027
P10827	THRA	Tclin	endometriosis	CTD	578	602.784	0.00171027
P10827	THRA	Tclin	familial hyperlipidemia	DrugCentral Indication	578	602.784	0.00171027
P10827	THRA	Tclin	goiter	DrugCentral Indication	578	602.784	0.00171027
P10827	THRA	Tclin	hypothyroidism	eRAM	578	602.784	0.00171027	UniProtKB-KW
P10827	THRA	Tclin	intellectual disability	DisGeNET	578	602.784	0.00171027	GENOMICS_ENGLAND
P10827	THRA	Tclin	myxedema	DrugCentral Indication	578	602.784	0.00171027
P10827	THRA	Tclin	peripheral resistance to thyroid hormones	Monarch	578	602.784	0.00171027
P10827	THRA	Tclin	psoriasis	Expression Atlas	578	602.784	0.00171027
P10827	THRA	Tclin	systemic sclerosis	JensenLab Experiment TIGA	578	602.784	0.00171027
P10827	THRA	Tclin	thyroid hormone resistance syndrome	DisGeNET	578	602.784	0.00171027	GENOMICS_ENGLAND
P10909	CLU	Tbio	ABri amyloidosis	JensenLab Knowledge AmyCo	1092	2218.06	0.00054776
P10909	CLU	Tbio	ADan amyloidosis	JensenLab Knowledge AmyCo	1092	2218.06	0.00054776
P10909	CLU	Tbio	AMYOTROPHIC LATERAL SCLEROSIS 1	DisGeNET	1092	2218.06	0.00054776	CTD_human
P10909	CLU	Tbio	Absence Seizures	DisGeNET	1092	2218.06	0.00054776	CTD_human
P10909	CLU	Tbio	Acute Confusional Senile Dementia	DisGeNET	1092	2218.06	0.00054776	CTD_human
P10909	CLU	Tbio	Acute Kidney Insufficiency	DisGeNET	1092	2218.06	0.00054776	CTD_human
P10909	CLU	Tbio	Acute kidney injury	DisGeNET	1092	2218.06	0.00054776	CTD_human
P10909	CLU	Tbio	Adverse reaction to drug	DisGeNET	1092	2218.06	0.00054776	CTD_human
P10909	CLU	Tbio	Alzheimer Disease, Early Onset	DisGeNET	1092	2218.06	0.00054776	CTD_human
P10909	CLU	Tbio	Alzheimer Disease, Late Onset	DisGeNET	1092	2218.06	0.00054776	CTD_human
P10909	CLU	Tbio	Alzheimer disease	CTD	1092	2218.06	0.00054776
P10909	CLU	Tbio	Alzheimer's Disease, Focal Onset	DisGeNET	1092	2218.06	0.00054776	CTD_human
P10909	CLU	Tbio	Amyotrophic Lateral Sclerosis, Sporadic	DisGeNET	1092	2218.06	0.00054776	CTD_human
P10909	CLU	Tbio	Atonic Absence Seizures	DisGeNET	1092	2218.06	0.00054776	CTD_human
P10909	CLU	Tbio	Atrophic	DisGeNET	1092	2218.06	0.00054776	CTD_human
P10909	CLU	Tbio	Atrophy	CTD	1092	2218.06	0.00054776
P10909	CLU	Tbio	Chemical and Drug Induced Liver Injury	DisGeNET	1092	2218.06	0.00054776	CTD_human
P10909	CLU	Tbio	Chemically-Induced Liver Toxicity	DisGeNET	1092	2218.06	0.00054776	CTD_human
