## Supplementary File 1 for "Unveiling the role of Tdark genes in genetic diseases and phenotypes through bioinformatics-based functional enrichment and network analyses" (part 3 of 3)

### Sheet: Pharos data (continued)
UniProt	Gene	DevStage	Disease	DiseaseDataSource	AntibodyCount	PubMedScore	Novelty	AssociatedDiseaseSource
P10909	CLU	Tbio	Complex partial seizures	DisGeNET	1092	2218.06	0.00054776	CTD_human
P10909	CLU	Tbio	Convulsions	DisGeNET	1092	2218.06	0.00054776	CTD_human
P10909	CLU	Tbio	Convulsive Seizures	DisGeNET	1092	2218.06	0.00054776	CTD_human
P10909	CLU	Tbio	Drug toxicity	DisGeNET	1092	2218.06	0.00054776	CTD_human
P10909	CLU	Tbio	Drug-Induced Acute Liver Injury	DisGeNET	1092	2218.06	0.00054776	CTD_human
P10909	CLU	Tbio	Drug-Induced Liver Disease	DisGeNET	1092	2218.06	0.00054776	CTD_human
P10909	CLU	Tbio	Drug-Related Side Effects and Adverse Reactions	CTD	1092	2218.06	0.00054776
P10909	CLU	Tbio	Duchenne muscular dystrophy	Expression Atlas	1092	2218.06	0.00054776
P10909	CLU	Tbio	Emery-Dreifuss muscular dystrophy	Expression Atlas	1092	2218.06	0.00054776
P10909	CLU	Tbio	Epileptic Seizures	DisGeNET	1092	2218.06	0.00054776	CTD_human
P10909	CLU	Tbio	Epileptic drop attack	DisGeNET	1092	2218.06	0.00054776	CTD_human
P10909	CLU	Tbio	Familial Alzheimer Disease (FAD)	DisGeNET	1092	2218.06	0.00054776	CTD_human
P10909	CLU	Tbio	Gaucher disease	Expression Atlas	1092	2218.06	0.00054776
P10909	CLU	Tbio	Generalized Absence Seizures	DisGeNET	1092	2218.06	0.00054776	CTD_human
P10909	CLU	Tbio	Generalized seizures	DisGeNET	1092	2218.06	0.00054776	CTD_human
P10909	CLU	Tbio	Gustatory seizure	DisGeNET	1092	2218.06	0.00054776	CTD_human
P10909	CLU	Tbio	Hepatitis, Drug-Induced	DisGeNET	1092	2218.06	0.00054776	CTD_human
P10909	CLU	Tbio	Hepatitis, Toxic	DisGeNET	1092	2218.06	0.00054776	CTD_human
P10909	CLU	Tbio	Jacksonian Seizure	DisGeNET	1092	2218.06	0.00054776	CTD_human
P10909	CLU	Tbio	Juvenile arthritis	DisGeNET	1092	2218.06	0.00054776	CTD_human
P10909	CLU	Tbio	Juvenile psoriatic arthritis	DisGeNET	1092	2218.06	0.00054776	CTD_human
P10909	CLU	Tbio	Juvenile-Onset Still Disease	DisGeNET	1092	2218.06	0.00054776	CTD_human
P10909	CLU	Tbio	Kidney Failure, Acute	DisGeNET	1092	2218.06	0.00054776	CTD_human
P10909	CLU	Tbio	Libman-Sacks Disease	DisGeNET	1092	2218.06	0.00054776	CTD_human
P10909	CLU	Tbio	Lupus Erythematosus, Systemic	DisGeNET	1092	2218.06	0.00054776	CTD_human
P10909	CLU	Tbio	Myoclonic Seizures	DisGeNET	1092	2218.06	0.00054776	CTD_human
P10909	CLU	Tbio	Neovascularization, Pathologic	CTD	1092	2218.06	0.00054776
P10909	CLU	Tbio	Non-epileptic convulsion	DisGeNET	1092	2218.06	0.00054776	CTD_human
P10909	CLU	Tbio	Nonepileptic Seizures	DisGeNET	1092	2218.06	0.00054776	CTD_human
P10909	CLU	Tbio	Olfactory seizure	DisGeNET	1092	2218.06	0.00054776	CTD_human
P10909	CLU	Tbio	Osteoarthrosis Deformans	DisGeNET	1092	2218.06	0.00054776	CTD_human
P10909	CLU	Tbio	Pathologic Neovascularization	DisGeNET	1092	2218.06	0.00054776	CTD_human
P10909	CLU	Tbio	Presenile dementia	DisGeNET	1092	2218.06	0.00054776	CTD_human
P10909	CLU	Tbio	Seizures	DisGeNET	1092	2218.06	0.00054776	CTD_human
P10909	CLU	Tbio	Seizures, Auditory	DisGeNET	1092	2218.06	0.00054776	CTD_human
P10909	CLU	Tbio	Seizures, Clonic	DisGeNET	1092	2218.06	0.00054776	CTD_human
P10909	CLU	Tbio	Seizures, Focal	DisGeNET	1092	2218.06	0.00054776	CTD_human
P10909	CLU	Tbio	Seizures, Sensory	DisGeNET	1092	2218.06	0.00054776	CTD_human
P10909	CLU	Tbio	Seizures, Somatosensory	DisGeNET	1092	2218.06	0.00054776	CTD_human
P10909	CLU	Tbio	Single Seizure	DisGeNET	1092	2218.06	0.00054776	CTD_human
P10909	CLU	Tbio	Sjogren syndrome	Expression Atlas	1092	2218.06	0.00054776
P10909	CLU	Tbio	Tonic - clonic seizures	DisGeNET	1092	2218.06	0.00054776	CTD_human
P10909	CLU	Tbio	Tonic Seizures	DisGeNET	1092	2218.06	0.00054776	CTD_human
P10909	CLU	Tbio	Vertiginous seizure	DisGeNET	1092	2218.06	0.00054776	CTD_human
P10909	CLU	Tbio	acute kidney failure	CTD	1092	2218.06	0.00054776
P10909	CLU	Tbio	amyotrophic lateral sclerosis type 1	CTD	1092	2218.06	0.00054776
P10909	CLU	Tbio	anorexia nervosa	JensenLab Experiment TIGA	1092	2218.06	0.00054776
P10909	CLU	Tbio	atopic eczema	Expression Atlas	1092	2218.06	0.00054776
P10909	CLU	Tbio	attention deficit hyperactivity disorder, inattentive type	JensenLab Experiment TIGA	1092	2218.06	0.00054776
P10909	CLU	Tbio	autism spectrum disorder	JensenLab Experiment TIGA	1092	2218.06	0.00054776
P10909	CLU	Tbio	bipolar disorder	JensenLab Experiment TIGA	1092	2218.06	0.00054776
P10909	CLU	Tbio	cannabis dependence	JensenLab Experiment TIGA	1092	2218.06	0.00054776
P10909	CLU	Tbio	chronic kidney disease	Expression Atlas	1092	2218.06	0.00054776
P10909	CLU	Tbio	cystic fibrosis	Expression Atlas	1092	2218.06	0.00054776
P10909	CLU	Tbio	dementia	JensenLab Text Mining	1092	2218.06	0.00054776
P10909	CLU	Tbio	drug-induced liver injury	CTD	1092	2218.06	0.00054776
P10909	CLU	Tbio	gelatinous drop-like corneal dystrophy	JensenLab Knowledge AmyCo	1092	2218.06	0.00054776
P10909	CLU	Tbio	juvenile dermatomyositis	Expression Atlas	1092	2218.06	0.00054776
P10909	CLU	Tbio	juvenile idiopathic arthritis	CTD	1092	2218.06	0.00054776
P10909	CLU	Tbio	kidney disease	CTD	1092	2218.06	0.00054776
P10909	CLU	Tbio	lattice corneal dystrophy	JensenLab Knowledge AmyCo	1092	2218.06	0.00054776
P10909	CLU	Tbio	limb-girdle muscular dystrophy	Expression Atlas	1092	2218.06	0.00054776
P10909	CLU	Tbio	myopathy	Expression Atlas	1092	2218.06	0.00054776
P10909	CLU	Tbio	osteoarthritis	CTD	1092	2218.06	0.00054776
P10909	CLU	Tbio	osteoarthritis susceptibility 1	DisGeNET	1092	2218.06	0.00054776	CTD_human
P10909	CLU	Tbio	psoriasis	Expression Atlas	1092	2218.06	0.00054776
P10909	CLU	Tbio	schizophrenia	DisGeNET	1092	2218.06	0.00054776	PSYGENET
P10909	CLU	Tbio	sinusitis	Expression Atlas	1092	2218.06	0.00054776
P10909	CLU	Tbio	systemic lupus erythematosus	CTD	1092	2218.06	0.00054776
P10909	CLU	Tbio	ulcerative colitis	Expression Atlas	1092	2218.06	0.00054776
P10909	CLU	Tbio	visual epilepsy	CTD	1092	2218.06	0.00054776
P10911	MCF2	Tbio	vascular disease	JensenLab Experiment TIGA	78	302.575	0.00345951
P10912	GHR	Tclin	Adult growth hormone deficiency	DrugCentral Indication	362	1107.19	0.00105635
P10912	GHR	Tclin	Autistic Disorder	DisGeNET	362	1107.19	0.00105635	CTD_human
P10912	GHR	Tclin	Growth failure due to inadequate secretion of endogenous growth hormone (GH)	DrugCentral Indication	362	1107.19	0.00105635
P10912	GHR	Tclin	Growth hormone deficiency	DrugCentral Indication	362	1107.19	0.00105635
P10912	GHR	Tclin	Growth retardation	DrugCentral Indication	362	1107.19	0.00105635
P10912	GHR	Tclin	Hyperlipoproteinemia Type IIa	DisGeNET	362	1107.19	0.00105635	CTD_human
P10912	GHR	Tclin	LOW DENSITY LIPOPROTEIN CHOLESTEROL LEVEL QUANTITATIVE TRAIT LOCUS 2	DisGeNET	362	1107.19	0.00105635	CTD_human
P10912	GHR	Tclin	Laron syndrome	UniProt Disease	362	1107.19	0.00105635
P10912	GHR	Tclin	Liver Cirrhosis, Experimental	CTD	362	1107.19	0.00105635
P10912	GHR	Tclin	Prader-Willi syndrome	DrugCentral Indication	362	1107.19	0.00105635
P10912	GHR	Tclin	Short Stature, Idiopathic, Autosomal	DisGeNET	362	1107.19	0.00105635	ORPHANET;UNIPROT
P10912	GHR	Tclin	Turner syndrome	DrugCentral Indication	362	1107.19	0.00105635
P10912	GHR	Tclin	acromegaly	DrugCentral Indication	362	1107.19	0.00105635
P10912	GHR	Tclin	atopic eczema	Expression Atlas	362	1107.19	0.00105635
P10912	GHR	Tclin	autism	CTD	362	1107.19	0.00105635
P10912	GHR	Tclin	coronary artery disease	CTD	362	1107.19	0.00105635
P10912	GHR	Tclin	cystic fibrosis	Expression Atlas	362	1107.19	0.00105635
P10912	GHR	Tclin	familial hypercholesterolemia	CTD	362	1107.19	0.00105635
P10912	GHR	Tclin	growth hormone insensitivity syndrome	DisGeNET	362	1107.19	0.00105635	CTD_human;ORPHANET;UNIPROT
P10912	GHR	Tclin	hypercholesterolemia, familial, 1	Monarch	362	1107.19	0.00105635
P10912	GHR	Tclin	interstitial cystitis	Expression Atlas	362	1107.19	0.00105635
P10912	GHR	Tclin	isolated congenital growth hormone deficiency	DrugCentral Indication	362	1107.19	0.00105635
P10912	GHR	Tclin	myocardial ischemia	DisGeNET	362	1107.19	0.00105635	CTD_human
P10912	GHR	Tclin	peripheral nervous system disease	eRAM	362	1107.19	0.00105635	CTD_human
P10912	GHR	Tclin	peripheral neuropathy	eRAM	362	1107.19	0.00105635	CTD_human
P10912	GHR	Tclin	psoriasis	Expression Atlas	362	1107.19	0.00105635
P10912	GHR	Tclin	short stature due to partial GHR deficiency	UniProt Disease	362	1107.19	0.00105635
P10912	GHR	Tclin	ulcerative colitis	Expression Atlas	362	1107.19	0.00105635
P10915	HAPLN1	Tbio	Craniofacial Abnormalities	CTD	213	247.328	0.00458172
P10915	HAPLN1	Tbio	Crohn disease	Expression Atlas	213	247.328	0.00458172
P10915	HAPLN1	Tbio	Dwarfism	CTD	213	247.328	0.00458172
P10915	HAPLN1	Tbio	Limb Deformities, Congenital	CTD	213	247.328	0.00458172
P10915	HAPLN1	Tbio	adrenoleukodystrophy	Expression Atlas	213	247.328	0.00458172
P10915	HAPLN1	Tbio	congestive heart failure	Expression Atlas	213	247.328	0.00458172
P10915	HAPLN1	Tbio	gastroesophageal reflux disease	JensenLab Experiment TIGA	213	247.328	0.00458172
P10915	HAPLN1	Tbio	interstitial cystitis	Expression Atlas	213	247.328	0.00458172
P10915	HAPLN1	Tbio	narcolepsy	JensenLab Text Mining	213	247.328	0.00458172
P10915	HAPLN1	Tbio	psoriasis	Expression Atlas	213	247.328	0.00458172
P10915	HAPLN1	Tbio	rheumatoid arthritis	CTD	213	247.328	0.00458172
P10915	HAPLN1	Tbio	type 2 diabetes mellitus	Expression Atlas	213	247.328	0.00458172
P10915	HAPLN1	Tbio	ulcerative colitis	Expression Atlas	213	247.328	0.00458172
P10966	CD8B	Tbio	Juvenile arthritis	DisGeNET	822	256.671	0.00382722	CTD_human
P10966	CD8B	Tbio	Juvenile psoriatic arthritis	DisGeNET	822	256.671	0.00382722	CTD_human
P10966	CD8B	Tbio	Juvenile-Onset Still Disease	DisGeNET	822	256.671	0.00382722	CTD_human
P10966	CD8B	Tbio	juvenile idiopathic arthritis	CTD	822	256.671	0.00382722
P10966	CD8B	Tbio	progressive supranuclear palsy	Monarch	822	256.671	0.00382722
P11021	HSPA5	Tchem	Crohn disease	Expression Atlas	1556	2808.95	0.00043424
P11021	HSPA5	Tchem	Pulmonary Fibrosis - from Asbestos Exposure	DisGeNET	1556	2808.95	0.00043424	CTD_human
P11021	HSPA5	Tchem	Respiratory Hypersensitivity	CTD	1556	2808.95	0.00043424
P11021	HSPA5	Tchem	Sjogren syndrome	Expression Atlas	1556	2808.95	0.00043424
P11021	HSPA5	Tchem	asbestosis	CTD	1556	2808.95	0.00043424
P11021	HSPA5	Tchem	bipolar I disorder	DisGeNET	1556	2808.95	0.00043424	PSYGENET
P11021	HSPA5	Tchem	bipolar disorder	DisGeNET	1556	2808.95	0.00043424	PSYGENET
P11021	HSPA5	Tchem	drug-induced liver injury	CTD	1556	2808.95	0.00043424
P11021	HSPA5	Tchem	myocardial infarction	CTD	1556	2808.95	0.00043424
P11021	HSPA5	Tchem	myopathy	Expression Atlas	1556	2808.95	0.00043424
P11021	HSPA5	Tchem	obesity disorder	CTD	1556	2808.95	0.00043424
P11021	HSPA5	Tchem	spinocerebellar ataxia type 17	CTD	1556	2808.95	0.00043424
P11021	HSPA5	Tchem	tuberculosis	Expression Atlas	1556	2808.95	0.00043424
P11049	CD37	Tbio	IgA glomerulonephritis	eRAM	488	141.928	0.00754559	CTD_human
P11049	CD37	Tbio	chronic obstructive pulmonary disease	Expression Atlas	488	141.928	0.00754559
P11049	CD37	Tbio	cutaneous lupus erythematosus	Expression Atlas	488	141.928	0.00754559
P11049	CD37	Tbio	interstitial cystitis	Expression Atlas	488	141.928	0.00754559
P11049	CD37	Tbio	psoriasis	Expression Atlas	488	141.928	0.00754559
P11049	CD37	Tbio	rheumatoid arthritis	Expression Atlas	488	141.928	0.00754559
P11049	CD37	Tbio	spina bifida	Expression Atlas	488	141.928	0.00754559
P11049	CD37	Tbio	ulcerative colitis	Expression Atlas	488	141.928	0.00754559
P11086	PNMT	Tchem	Crohn disease	JensenLab Experiment TIGA	423	651.285	0.00178141
P11086	PNMT	Tchem	bipolar disorder	JensenLab Experiment TIGA	423	651.285	0.00178141
P11086	PNMT	Tchem	inflammatory bowel disease	JensenLab Experiment TIGA	423	651.285	0.00178141
P11086	PNMT	Tchem	primary biliary cholangitis	JensenLab Experiment TIGA	423	651.285	0.00178141
P11086	PNMT	Tchem	psoriasis	Expression Atlas	423	651.285	0.00178141
P11086	PNMT	Tchem	rheumatoid arthritis	JensenLab Experiment TIGA	423	651.285	0.00178141
P11086	PNMT	Tchem	systemic lupus erythematosus	JensenLab Experiment TIGA	423	651.285	0.00178141
P11086	PNMT	Tchem	ulcerative colitis	JensenLab Experiment TIGA	423	651.285	0.00178141
P11137	MAP2	Tchem	Abortion, Spontaneous	CTD	1220	1648.96	0.00068493
P11137	MAP2	Tchem	Abortion, Tubal	DisGeNET	1220	1648.96	0.00068493	CTD_human
P11137	MAP2	Tchem	Juvenile arthritis	DisGeNET	1220	1648.96	0.00068493	CTD_human
P11137	MAP2	Tchem	Juvenile psoriatic arthritis	DisGeNET	1220	1648.96	0.00068493	CTD_human
P11137	MAP2	Tchem	Juvenile-Onset Still Disease	DisGeNET	1220	1648.96	0.00068493	CTD_human
P11137	MAP2	Tchem	Mood Disorders	DisGeNET	1220	1648.96	0.00068493	PSYGENET
P11137	MAP2	Tchem	Pick disease	Expression Atlas	1220	1648.96	0.00068493
P11137	MAP2	Tchem	Spontaneous abortion	DisGeNET	1220	1648.96	0.00068493	CTD_human
P11137	MAP2	Tchem	Unipolar Depression	DisGeNET	1220	1648.96	0.00068493	PSYGENET
P11137	MAP2	Tchem	age-related macular degeneration	JensenLab Knowledge MedlinePlus	1220	1648.96	0.00068493
P11137	MAP2	Tchem	bipolar disorder	DisGeNET	1220	1648.96	0.00068493	PSYGENET
P11137	MAP2	Tchem	interstitial lung disease	Expression Atlas	1220	1648.96	0.00068493
P11137	MAP2	Tchem	juvenile idiopathic arthritis	CTD	1220	1648.96	0.00068493
P11137	MAP2	Tchem	macular degeneration	eRAM	1220	1648.96	0.00068493	GHR
P11137	MAP2	Tchem	major depressive disorder	DisGeNET	1220	1648.96	0.00068493	PSYGENET
P11137	MAP2	Tchem	neurodegenerative disease	JensenLab Text Mining	1220	1648.96	0.00068493
P11137	MAP2	Tchem	periodontitis	Expression Atlas	1220	1648.96	0.00068493
P11137	MAP2	Tchem	retinal degeneration	eRAM	1220	1648.96	0.00068493	GHR
P11137	MAP2	Tchem	schizophrenia	DisGeNET	1220	1648.96	0.00068493	PSYGENET
P11137	MAP2	Tchem	spina bifida	Expression Atlas	1220	1648.96	0.00068493
P11142	HSPA8	Tchem	Reperfusion Injury	DisGeNET	1027	1290.88	0.00081014	CTD_human
P11142	HSPA8	Tchem	acute coronary syndrome	CTD	1027	1290.88	0.00081014
P11142	HSPA8	Tchem	ischemia reperfusion injury	CTD	1027	1290.88	0.00081014
P11142	HSPA8	Tchem	spinocerebellar ataxia type 17	CTD	1027	1290.88	0.00081014
P11150	LIPC	Tchem	Active Hyperemia	DisGeNET	340	533.803	0.00219107	CTD_human
P11150	LIPC	Tchem	Diabetes Mellitus, Non-Insulin-Dependent	DisGeNET	340	533.803	0.00219107	CTD_human
P11150	LIPC	Tchem	HIGH DENSITY LIPOPROTEIN CHOLESTEROL LEVEL QUANTITATIVE TRAIT LOCUS 12	CTD	340	533.803	0.00219107
P11150	LIPC	Tchem	Hypercholesterolemia, Familial	DisGeNET	340	533.803	0.00219107	CTD_human;GENOMICS_ENGLAND
P11150	LIPC	Tchem	Hyperemia	Monarch	340	533.803	0.00219107
P11150	LIPC	Tchem	Hyperlipoproteinemia Type IIa	DisGeNET	340	533.803	0.00219107	CTD_human
P11150	LIPC	Tchem	Hyperlipoproteinemia Type IIb	DisGeNET	340	533.803	0.00219107	CTD_human
P11150	LIPC	Tchem	Insulin Resistance	CTD	340	533.803	0.00219107
P11150	LIPC	Tchem	Insulin Sensitivity	DisGeNET	340	533.803	0.00219107	CTD_human
P11150	LIPC	Tchem	Lipid Metabolism, Inborn Errors	DisGeNET	340	533.803	0.00219107	CTD_human
P11150	LIPC	Tchem	Lipidemias	DisGeNET	340	533.803	0.00219107	CTD_human
P11150	LIPC	Tchem	Reactive Hyperemia	DisGeNET	340	533.803	0.00219107	CTD_human
P11150	LIPC	Tchem	Venous Engorgement	DisGeNET	340	533.803	0.00219107	CTD_human
P11150	LIPC	Tchem	age-related macular degeneration	JensenLab Knowledge MedlinePlus	340	533.803	0.00219107
P11150	LIPC	Tchem	familial hypercholesterolemia	CTD	340	533.803	0.00219107
P11150	LIPC	Tchem	familial hyperlipidemia	CTD	340	533.803	0.00219107
P11150	LIPC	Tchem	hyperlipidemia	DisGeNET	340	533.803	0.00219107	CTD_human
P11150	LIPC	Tchem	hyperlipidemia due to hepatic triglyceride lipase deficiency	UniProt Disease	340	533.803	0.00219107
P11150	LIPC	Tchem	hyperlipoproteinemia	DisGeNET	340	533.803	0.00219107	CTD_human
P11150	LIPC	Tchem	inherited lipid metabolism disorder	CTD	340	533.803	0.00219107
P11150	LIPC	Tchem	macular degeneration	eRAM	340	533.803	0.00219107	GHR
P11150	LIPC	Tchem	maturity-onset diabetes of the young	eRAM	340	533.803	0.00219107	CLINVAR|CTD_human
P11150	LIPC	Tchem	metabolic syndrome X	JensenLab Experiment TIGA	340	533.803	0.00219107
P11150	LIPC	Tchem	obesity disorder	DrugCentral Indication	340	533.803	0.00219107
P11150	LIPC	Tchem	retinal degeneration	eRAM	340	533.803	0.00219107	GHR
P11150	LIPC	Tchem	type 2 diabetes mellitus	Monarch	340	533.803	0.00219107
P11150	LIPC	Tchem	wet macular degeneration	JensenLab Experiment TIGA	340	533.803	0.00219107
P11161	EGR2	Tbio	Autistic Disorder	DisGeNET	459	513.984	0.00215433	CTD_human
P11161	EGR2	Tbio	Charcot-Marie-Tooth disease	eRAM	459	513.984	0.00215433	UniProtKB-KW|GHR
P11161	EGR2	Tbio	Charcot-Marie-Tooth disease type 1D	UniProt Disease	459	513.984	0.00215433
P11161	EGR2	Tbio	Charcot-Marie-Tooth disease type 3	UniProt Disease	459	513.984	0.00215433
P11161	EGR2	Tbio	Charcot-Marie-Tooth disease type 4E	UniProt Disease	459	513.984	0.00215433
P11161	EGR2	Tbio	Congenital hypomyelinating neuropathy	DisGeNET	459	513.984	0.00215433	CTD_human;ORPHANET;UNIPROT
P11161	EGR2	Tbio	Crohn disease	JensenLab Experiment TIGA	459	513.984	0.00215433
P11161	EGR2	Tbio	Hereditary Motor and Sensory Neuropathies	DisGeNET	459	513.984	0.00215433	CTD_human
P11161	EGR2	Tbio	Hereditary, Type VII, Motor and Sensory Neuropathy	DisGeNET	459	513.984	0.00215433	CTD_human
P11161	EGR2	Tbio	NEUROPATHY, CONGENITAL HYPOMYELINATING, AUTOSOMAL DOMINANT	DisGeNET	459	513.984	0.00215433	UNIPROT
P11161	EGR2	Tbio	Rett syndrome	CTD	459	513.984	0.00215433
P11161	EGR2	Tbio	arthrogryposis	DisGeNET	459	513.984	0.00215433	GENOMICS_ENGLAND
P11161	EGR2	Tbio	atopic eczema	JensenLab Experiment TIGA	459	513.984	0.00215433
P11161	EGR2	Tbio	autism	CTD	459	513.984	0.00215433
P11161	EGR2	Tbio	bipolar disorder	DisGeNET	459	513.984	0.00215433	PSYGENET
P11161	EGR2	Tbio	coronary artery disease	CTD	459	513.984	0.00215433
P11161	EGR2	Tbio	dengue shock syndrome	eRAM	459	513.984	0.00215433	CLINVAR|ORPHANET|UNIPROT
P11161	EGR2	Tbio	intellectual disability	DisGeNET	459	513.984	0.00215433	GENOMICS_ENGLAND
P11161	EGR2	Tbio	leprosy	JensenLab Experiment TIGA	459	513.984	0.00215433
P11161	EGR2	Tbio	motor peripheral neuropathy	CTD	459	513.984	0.00215433
P11161	EGR2	Tbio	myocardial ischemia	DisGeNET	459	513.984	0.00215433	CTD_human
P11161	EGR2	Tbio	neurodegenerative disease	JensenLab Knowledge UniProtKB-KW	459	513.984	0.00215433
P11161	EGR2	Tbio	peripheral nervous system disease	eRAM	459	513.984	0.00215433	UniProtKB-KW|GHR
P11161	EGR2	Tbio	peripheral neuropathy	eRAM	459	513.984	0.00215433	UniProtKB-KW|GHR
P11161	EGR2	Tbio	psoriasis	JensenLab Experiment TIGA	459	513.984	0.00215433
P11161	EGR2	Tbio	schizophrenia	DisGeNET	459	513.984	0.00215433	PSYGENET
P11169	SLC2A3	Tchem	Huntington disease	Monarch	308	464.986	0.00229395
P11169	SLC2A3	Tchem	Juvenile arthritis	DisGeNET	308	464.986	0.00229395	CTD_human
P11169	SLC2A3	Tchem	Juvenile psoriatic arthritis	DisGeNET	308	464.986	0.00229395	CTD_human
P11169	SLC2A3	Tchem	Juvenile-Onset Still Disease	DisGeNET	308	464.986	0.00229395	CTD_human
P11169	SLC2A3	Tchem	Lipoidosis	DisGeNET	308	464.986	0.00229395	CTD_human
P11169	SLC2A3	Tchem	allergic contact dermatitis	CTD	308	464.986	0.00229395
P11169	SLC2A3	Tchem	brain aneurysm	JensenLab Experiment TIGA	308	464.986	0.00229395
P11169	SLC2A3	Tchem	chronic obstructive pulmonary disease	Expression Atlas	308	464.986	0.00229395
P11169	SLC2A3	Tchem	cutaneous lupus erythematosus	Expression Atlas	308	464.986	0.00229395
P11169	SLC2A3	Tchem	cystic fibrosis	Expression Atlas	308	464.986	0.00229395
P11169	SLC2A3	Tchem	interstitial cystitis	Expression Atlas	308	464.986	0.00229395
P11169	SLC2A3	Tchem	juvenile idiopathic arthritis	CTD	308	464.986	0.00229395
P11169	SLC2A3	Tchem	lysosomal lipid storage disorder	CTD	308	464.986	0.00229395
P11169	SLC2A3	Tchem	periodontitis	Expression Atlas	308	464.986	0.00229395
P11169	SLC2A3	Tchem	psoriasis	Expression Atlas	308	464.986	0.00229395
P11169	SLC2A3	Tchem	rheumatoid arthritis	Expression Atlas	308	464.986	0.00229395
P11169	SLC2A3	Tchem	tuberculosis	Expression Atlas	308	464.986	0.00229395
P11169	SLC2A3	Tchem	ulcerative colitis	Expression Atlas	308	464.986	0.00229395
P11177	PDHB	Tbio	Ataxia with Lactic Acidosis, Type I	DisGeNET	214	112.528	0.0101809	CTD_human
P11177	PDHB	Tbio	Juvenile Pyruvate Dehydrogenase Complex Deficiency Disease	DisGeNET	214	112.528	0.0101809	CTD_human
P11177	PDHB	Tbio	Leigh syndrome	eRAM	214	112.528	0.0101809	GHR
P11177	PDHB	Tbio	Mitochondrial Diseases	DisGeNET	214	112.528	0.0101809	GENOMICS_ENGLAND
P11177	PDHB	Tbio	Pyruvate Dehydrogenase Complex Deficiency Disease	DisGeNET	214	112.528	0.0101809	CTD_human
P11177	PDHB	Tbio	Pyruvate Dehydrogenase Complex Deficiency Disease, Neonatal	DisGeNET	214	112.528	0.0101809	CTD_human
P11177	PDHB	Tbio	inborn errors of metabolism	eRAM	214	112.528	0.0101809	GHR
P11177	PDHB	Tbio	pyruvate dehydrogenase E1-beta deficiency	UniProt Disease	214	112.528	0.0101809
P11177	PDHB	Tbio	pyruvate dehydrogenase deficiency	CTD	214	112.528	0.0101809
P11177	PDHB	Tbio	systemic lupus erythematosus	JensenLab Experiment TIGA	214	112.528	0.0101809
P11177	PDHB	Tbio	systemic sclerosis	JensenLab Experiment TIGA	214	112.528	0.0101809
P11182	DBT	Tbio	Epileptic encephalopathy	DisGeNET	175	192.675	0.0070589	GENOMICS_ENGLAND
P11182	DBT	Tbio	Hyperammonemia	DisGeNET	175	192.675	0.0070589	GENOMICS_ENGLAND
P11182	DBT	Tbio	MAPLE SYRUP URINE DISEASE, TYPE II	DisGeNET	175	192.675	0.0070589	UNIPROT
P11182	DBT	Tbio	Maple Syrup Urine Disease, Thiamine Responsive	DisGeNET	175	192.675	0.0070589	CTD_human;ORPHANET;UNIPROT
P11182	DBT	Tbio	Maple Syrup Urine Disease, Type IA	DisGeNET	175	192.675	0.0070589	UNIPROT
P11182	DBT	Tbio	Maple syrup urine disease, type 1B	DisGeNET	175	192.675	0.0070589	UNIPROT
P11182	DBT	Tbio	Pick disease	Expression Atlas	175	192.675	0.0070589
P11182	DBT	Tbio	classic maple syrup urine disease	DisGeNET	175	192.675	0.0070589	CTD_human;ORPHANET;UNIPROT
P11182	DBT	Tbio	drug-induced liver injury	CTD	175	192.675	0.0070589
P11182	DBT	Tbio	inborn errors of metabolism	eRAM	175	192.675	0.0070589	UniProtKB-KW|GHR
P11182	DBT	Tbio	inherited organic acidemia	eRAM	175	192.675	0.0070589	UniProtKB-KW|GHR
P11182	DBT	Tbio	intellectual disability	DisGeNET	175	192.675	0.0070589	GENOMICS_ENGLAND
P11182	DBT	Tbio	intermediate maple syrup urine disease	DisGeNET	175	192.675	0.0070589	CTD_human;ORPHANET;UNIPROT
P11182	DBT	Tbio	intermittent maple syrup urine disease	DisGeNET	175	192.675	0.0070589	CTD_human;ORPHANET;UNIPROT
P11182	DBT	Tbio	interstitial cystitis	Expression Atlas	175	192.675	0.0070589
P11182	DBT	Tbio	maple syrup urine disease	UniProt Disease	175	192.675	0.0070589
P11182	DBT	Tbio	psoriasis	Expression Atlas	175	192.675	0.0070589
P11215	ITGAM	Tbio	Crohn ileitis	CTD	2896	5990.9	0.00017521
P11215	ITGAM	Tbio	Duchenne muscular dystrophy	Expression Atlas	2896	5990.9	0.00017521
P11215	ITGAM	Tbio	Graves disease	JensenLab Experiment TIGA	2896	5990.9	0.00017521
P11215	ITGAM	Tbio	Hashimoto thyroiditis	JensenLab Experiment TIGA	2896	5990.9	0.00017521
P11215	ITGAM	Tbio	IgA glomerulonephritis	eRAM	2896	5990.9	0.00017521	CTD_human
P11215	ITGAM	Tbio	Libman-Sacks Disease	DisGeNET	2896	5990.9	0.00017521	CTD_human
P11215	ITGAM	Tbio	Lupus Erythematosus, Systemic	DisGeNET	2896	5990.9	0.00017521	CTD_human
P11215	ITGAM	Tbio	Lupus Meningoencephalitis	DisGeNET	2896	5990.9	0.00017521	CTD_human
P11215	ITGAM	Tbio	Lupus Vasculitis, Central Nervous System	DisGeNET	2896	5990.9	0.00017521	CTD_human
P11215	ITGAM	Tbio	Neuropsychiatric Systemic Lupus Erythematosus	DisGeNET	2896	5990.9	0.00017521	CTD_human
P11215	ITGAM	Tbio	allergic contact dermatitis	CTD	2896	5990.9	0.00017521
P11215	ITGAM	Tbio	arthritic joint disease	JensenLab Text Mining	2896	5990.9	0.00017521
P11215	ITGAM	Tbio	autoimmune disease	JensenLab Text Mining	2896	5990.9	0.00017521
P11215	ITGAM	Tbio	bipolar disorder	DisGeNET	2896	5990.9	0.00017521	PSYGENET
P11215	ITGAM	Tbio	central nervous system lupus	CTD	2896	5990.9	0.00017521
P11215	ITGAM	Tbio	chronic obstructive pulmonary disease	Expression Atlas	2896	5990.9	0.00017521
P11215	ITGAM	Tbio	colitis	JensenLab Text Mining	2896	5990.9	0.00017521
P11215	ITGAM	Tbio	cutaneous lupus erythematosus	Expression Atlas	2896	5990.9	0.00017521
P11215	ITGAM	Tbio	diffuse scleroderma	eRAM	2896	5990.9	0.00017521	GWASCAT
P11215	ITGAM	Tbio	hematologic disease	JensenLab Text Mining	2896	5990.9	0.00017521
P11215	ITGAM	Tbio	interstitial cystitis	Expression Atlas	2896	5990.9	0.00017521
P11215	ITGAM	Tbio	lung disease	JensenLab Text Mining	2896	5990.9	0.00017521
P11215	ITGAM	Tbio	lupus erythematosus	eRAM	2896	5990.9	0.00017521	UniProtKB-KW|GHR
P11215	ITGAM	Tbio	schizophrenia	DisGeNET	2896	5990.9	0.00017521	PSYGENET
P11215	ITGAM	Tbio	systemic lupus erythematosus	CTD	2896	5990.9	0.00017521
P11215	ITGAM	Tbio	systemic lupus erythematosus, susceptibility to, 6	UniProt Disease	2896	5990.9	0.00017521
P11215	ITGAM	Tbio	systemic sclerosis	eRAM	2896	5990.9	0.00017521	GWASCAT
P11215	ITGAM	Tbio	tuberculosis	Expression Atlas	2896	5990.9	0.00017521
P11215	ITGAM	Tbio	ulcerative colitis	Expression Atlas	2896	5990.9	0.00017521
P11216	PYGB	Tchem	coronary artery disease	CTD	569	478.784	0.00224148
P11216	PYGB	Tchem	myocardial ischemia	DisGeNET	569	478.784	0.00224148	CTD_human
P11217	PYGM	Tchem	Hyperammonemia	DisGeNET	276	201.396	0.00507768	GENOMICS_ENGLAND
P11217	PYGM	Tchem	Ketotic hypoglycemia	DisGeNET	276	201.396	0.00507768	GENOMICS_ENGLAND
P11217	PYGM	Tchem	arthrogryposis	DisGeNET	276	201.396	0.00507768	GENOMICS_ENGLAND
P11217	PYGM	Tchem	attention deficit hyperactivity disorder, inattentive type	JensenLab Experiment TIGA	276	201.396	0.00507768
P11217	PYGM	Tchem	glycogen storage disease	eRAM	276	201.396	0.00507768	UniProtKB-KW|GHR
P11217	PYGM	Tchem	glycogen storage disease V	UniProt Disease	276	201.396	0.00507768
P11217	PYGM	Tchem	gout	JensenLab Experiment TIGA	276	201.396	0.00507768
P11217	PYGM	Tchem	inborn errors of metabolism	eRAM	276	201.396	0.00507768	UniProtKB-KW|GHR
P11217	PYGM	Tchem	muscle tissue disease	eRAM	276	201.396	0.00507768	CTD_human
P11217	PYGM	Tchem	muscular disease	eRAM	276	201.396	0.00507768	CTD_human
P11217	PYGM	Tchem	myopathy	CTD	276	201.396	0.00507768
P11217	PYGM	Tchem	psoriasis	Expression Atlas	276	201.396	0.00507768
P11217	PYGM	Tchem	rhabdomyolysis	DisGeNET	276	201.396	0.00507768	GENOMICS_ENGLAND
P11226	MBL2	Tbio	Birth Weight	CTD	680	778.774	0.00124156
P11226	MBL2	Tbio	HIV Coinfection	DisGeNET	680	778.774	0.00124156	CTD_human
P11226	MBL2	Tbio	HIV infectious disease	CTD	680	778.774	0.00124156
P11226	MBL2	Tbio	Infection	CTD	680	778.774	0.00124156
P11226	MBL2	Tbio	Premature Birth	CTD	680	778.774	0.00124156
P11226	MBL2	Tbio	bipolar disorder	DisGeNET	680	778.774	0.00124156	PSYGENET
P11226	MBL2	Tbio	bone disease	JensenLab Experiment TIGA	680	778.774	0.00124156
P11226	MBL2	Tbio	gestational diabetes	CTD	680	778.774	0.00124156
P11226	MBL2	Tbio	mannose-binding lectin deficiency	CTD	680	778.774	0.00124156
P11226	MBL2	Tbio	peripheral nervous system disease	CTD	680	778.774	0.00124156
P11226	MBL2	Tbio	peripheral neuropathy	eRAM	680	778.774	0.00124156	CTD_human
P11233	RALA	Tbio	diabetes mellitus	Expression Atlas	332	504.485	0.00257914
P11233	RALA	Tbio	psoriasis	Expression Atlas	332	504.485	0.00257914
P11233	RALA	Tbio	tuberculosis	Expression Atlas	332	504.485	0.00257914
P11234	RALB	Tbio	psoriasis	Expression Atlas	323	61.7512	0.0160575
P11234	RALB	Tbio	rheumatoid arthritis	Expression Atlas	323	61.7512	0.0160575
P11274	BCR	Tclin	Liver Cirrhosis, Experimental	CTD	599	496.648	0.00127709
P11274	BCR	Tclin	Myeloproliferative disease	DisGeNET	599	496.648	0.00127709	CTD_human
P11274	BCR	Tclin	Necrosis	CTD	599	496.648	0.00127709
P11274	BCR	Tclin	Unipolar Depression	DisGeNET	599	496.648	0.00127709	PSYGENET
P11274	BCR	Tclin	bipolar disorder	DisGeNET	599	496.648	0.00127709	PSYGENET
P11274	BCR	Tclin	chromosome 22q11.2 deletion syndrome, distal	Monarch	599	496.648	0.00127709
P11274	BCR	Tclin	major depressive disorder	DisGeNET	599	496.648	0.00127709	PSYGENET
P11274	BCR	Tclin	psoriasis	Expression Atlas	599	496.648	0.00127709
P11277	SPTB	Tbio	ANEMIA, NEONATAL HEMOLYTIC, FATAL AND NEAR-FATAL	DisGeNET	96	277.828	0.00467504	UNIPROT
P11277	SPTB	Tbio	Anemia, Hemolytic	DisGeNET	96	277.828	0.00467504	CTD_human
P11277	SPTB	Tbio	Anemia, Hemolytic, Acquired	DisGeNET	96	277.828	0.00467504	CTD_human
P11277	SPTB	Tbio	Anemia, Microangiopathic	DisGeNET	96	277.828	0.00467504	CTD_human
P11277	SPTB	Tbio	Anemia, hereditary spherocytic hemolytic	DisGeNET	96	277.828	0.00467504	ORPHANET
P11277	SPTB	Tbio	ELLIPTOCYTOSIS 3 DUE TO SPECTRIN COSENZA	DisGeNET	96	277.828	0.00467504	UNIPROT
P11277	SPTB	Tbio	Hereditary pyropoikilocytosis	DisGeNET	96	277.828	0.00467504	UNIPROT
P11277	SPTB	Tbio	Microangiopathic hemolytic anemia	DisGeNET	96	277.828	0.00467504	CTD_human
P11277	SPTB	Tbio	SPECTRIN PROVIDENCE PHENOTYPE	DisGeNET	96	277.828	0.00467504	UNIPROT
P11277	SPTB	Tbio	SPECTRIN SAINT CHAMOND PHENOTYPE	DisGeNET	96	277.828	0.00467504	UNIPROT
P11277	SPTB	Tbio	SPECTRIN TLEMCEN PHENOTYPE	DisGeNET	96	277.828	0.00467504	UNIPROT
P11277	SPTB	Tbio	SPHEROCYTOSIS, TYPE 2, AUTOSOMAL DOMINANT	DisGeNET	96	277.828	0.00467504	UNIPROT
P11277	SPTB	Tbio	elliptocytosis 3	UniProt Disease	96	277.828	0.00467504
P11277	SPTB	Tbio	familial hemolytic anemia	eRAM	96	277.828	0.00467504	UniProtKB-KW|GHR
P11277	SPTB	Tbio	hemolytic anemia	CTD	96	277.828	0.00467504
P11277	SPTB	Tbio	hereditary elliptocytosis	CTD	96	277.828	0.00467504
P11277	SPTB	Tbio	hereditary spherocytosis	CTD	96	277.828	0.00467504
P11277	SPTB	Tbio	hereditary spherocytosis type 2	UniProt Disease	96	277.828	0.00467504
P11277	SPTB	Tbio	neonatal anemia	CTD	96	277.828	0.00467504
P11277	SPTB	Tbio	psoriasis	Expression Atlas	96	277.828	0.00467504
P11279	LAMP1	Tbio	Becker muscular dystrophy	Expression Atlas	1259	1668.65	0.00067563
P11279	LAMP1	Tbio	Down syndrome	Expression Atlas	1259	1668.65	0.00067563
P11279	LAMP1	Tbio	Duchenne muscular dystrophy	Expression Atlas	1259	1668.65	0.00067563
P11279	LAMP1	Tbio	Emery-Dreifuss muscular dystrophy	Expression Atlas	1259	1668.65	0.00067563
P11279	LAMP1	Tbio	atrial fibrillation	JensenLab Experiment TIGA	1259	1668.65	0.00067563
P11279	LAMP1	Tbio	brain aneurysm	JensenLab Experiment TIGA	1259	1668.65	0.00067563
P11279	LAMP1	Tbio	dermatomyositis	Expression Atlas	1259	1668.65	0.00067563
P11279	LAMP1	Tbio	juvenile dermatomyositis	Expression Atlas	1259	1668.65	0.00067563
P11279	LAMP1	Tbio	limb-girdle muscular dystrophy	Expression Atlas	1259	1668.65	0.00067563
P11279	LAMP1	Tbio	myopathy	Expression Atlas	1259	1668.65	0.00067563
P11279	LAMP1	Tbio	psoriasis	Expression Atlas	1259	1668.65	0.00067563
P11308	ERG	Tbio	Down syndrome	eRAM	511	23.1885	0.0404973	CTD_human
P11308	ERG	Tbio	Neoplastic Processes	CTD	511	23.1885	0.0404973
P11308	ERG	Tbio	abdominal aortic aneurysm	JensenLab Experiment TIGA	511	23.1885	0.0404973
P11308	ERG	Tbio	cystic fibrosis	Expression Atlas	511	23.1885	0.0404973
P11308	ERG	Tbio	interstitial cystitis	Expression Atlas	511	23.1885	0.0404973
P11308	ERG	Tbio	nephrosclerosis	Expression Atlas	511	23.1885	0.0404973
P11308	ERG	Tbio	osteoarthritis	JensenLab Experiment TIGA	511	23.1885	0.0404973
P11309	PIM1	Tchem	Condition, Preneoplastic	DisGeNET	649	266.13	0.0049837	CTD_human
P11309	PIM1	Tchem	Congenital hernia of foramen of Bochdalek	DisGeNET	649	266.13	0.0049837	CTD_human
P11309	PIM1	Tchem	Congenital hernia of foramen of Morgagni	DisGeNET	649	266.13	0.0049837	CTD_human
P11309	PIM1	Tchem	Hernias, Diaphragmatic, Congenital	CTD	649	266.13	0.0049837
P11309	PIM1	Tchem	Neoplastic Cell Transformation	DisGeNET	649	266.13	0.0049837	CTD_human
P11309	PIM1	Tchem	Pyelonephritis acute necrotizing	DisGeNET	649	266.13	0.0049837	CTD_human
P11309	PIM1	Tchem	allergic contact dermatitis	CTD	649	266.13	0.0049837
P11309	PIM1	Tchem	congenital diaphragmatic hernia	DisGeNET	649	266.13	0.0049837	CTD_human
P11309	PIM1	Tchem	cystic fibrosis	Expression Atlas	649	266.13	0.0049837
P11309	PIM1	Tchem	prostate intraepithelial neoplasia	CTD	649	266.13	0.0049837
P11309	PIM1	Tchem	pyelonephritis	CTD	649	266.13	0.0049837
P11309	PIM1	Tchem	rheumatoid arthritis	Expression Atlas	649	266.13	0.0049837
P11362	FGFR1	Tclin	Acrocephaly	DisGeNET	2216	1978.29	0.00055714	CTD_human
P11362	FGFR1	Tclin	Antley-Bixler syndrome	eRAM	2216	1978.29	0.00055714	CTD_human
P11362	FGFR1	Tclin	Antley-Bixler syndrome without genital anomalies or disordered steroidogenesis	Monarch	2216	1978.29	0.00055714
P11362	FGFR1	Tclin	Brachycephaly	DisGeNET	2216	1978.29	0.00055714	CTD_human
P11362	FGFR1	Tclin	Cleft palate, isolated	DisGeNET	2216	1978.29	0.00055714	CTD_human
P11362	FGFR1	Tclin	Cleft upper lip	DisGeNET	2216	1978.29	0.00055714	CTD_human
P11362	FGFR1	Tclin	Craniofacial Abnormalities	CTD	2216	1978.29	0.00055714
P11362	FGFR1	Tclin	Depression, Neurotic	DisGeNET	2216	1978.29	0.00055714	CTD_human
P11362	FGFR1	Tclin	Depressive Syndrome	DisGeNET	2216	1978.29	0.00055714	CTD_human
P11362	FGFR1	Tclin	Hartsfield-Bixler-Demyer syndrome	UniProt Disease	2216	1978.29	0.00055714
P11362	FGFR1	Tclin	Hypodontia	DisGeNET	2216	1978.29	0.00055714	ORPHANET
P11362	FGFR1	Tclin	Idiopathic Hypogonadotropic Hypogonadism	DisGeNET	2216	1978.29	0.00055714	GENOMICS_ENGLAND
P11362	FGFR1	Tclin	Interfrontal craniofaciosynostosis	DisGeNET	2216	1978.29	0.00055714	UNIPROT
P11362	FGFR1	Tclin	Interstitial fibrosis	DrugCentral Indication	2216	1978.29	0.00055714
P11362	FGFR1	Tclin	Jackson-Weiss syndrome	UniProt Disease	2216	1978.29	0.00055714
P11362	FGFR1	Tclin	Kallmann syndrome	Monarch	2216	1978.29	0.00055714
P11362	FGFR1	Tclin	Kallmann syndrome, type 3, recessive	DisGeNET	2216	1978.29	0.00055714	CTD_human
P11362	FGFR1	Tclin	Klinefelter syndrome	eRAM	2216	1978.29	0.00055714	UniProtKB-KW|GHR
P11362	FGFR1	Tclin	Mental Depression	DisGeNET	2216	1978.29	0.00055714	PSYGENET
P11362	FGFR1	Tclin	Metopic synostosis	DisGeNET	2216	1978.29	0.00055714	CTD_human
P11362	FGFR1	Tclin	Myeloproliferative disease	DisGeNET	2216	1978.29	0.00055714	CTD_human
P11362	FGFR1	Tclin	Oligodontia	DisGeNET	2216	1978.29	0.00055714	ORPHANET
P11362	FGFR1	Tclin	Pfeiffer syndrome	UniProt Disease	2216	1978.29	0.00055714
P11362	FGFR1	Tclin	Pfeiffer syndrome type 1	Monarch	2216	1978.29	0.00055714
P11362	FGFR1	Tclin	Pfeiffer type acrocephalosyndactyly	CTD	2216	1978.29	0.00055714
P11362	FGFR1	Tclin	Pick disease	Expression Atlas	2216	1978.29	0.00055714
P11362	FGFR1	Tclin	Sarcoma of soft tissue	DrugCentral Indication	2216	1978.29	0.00055714
P11362	FGFR1	Tclin	Scaphycephaly	DisGeNET	2216	1978.29	0.00055714	CTD_human
P11362	FGFR1	Tclin	Synostotic Anterior Plagiocephaly	DisGeNET	2216	1978.29	0.00055714	CTD_human
P11362	FGFR1	Tclin	Synostotic Posterior Plagiocephaly	DisGeNET	2216	1978.29	0.00055714	CTD_human
P11362	FGFR1	Tclin	Unipolar Depression	DisGeNET	2216	1978.29	0.00055714	CTD_human;PSYGENET
P11362	FGFR1	Tclin	acrocephalosyndactyly	eRAM	2216	1978.29	0.00055714	GHR
P11362	FGFR1	Tclin	attention deficit hyperactivity disorder, inattentive type	JensenLab Experiment TIGA	2216	1978.29	0.00055714
P11362	FGFR1	Tclin	autism spectrum disorder	JensenLab Experiment TIGA	2216	1978.29	0.00055714
P11362	FGFR1	Tclin	bipolar disorder	DisGeNET	2216	1978.29	0.00055714	PSYGENET
P11362	FGFR1	Tclin	cleft lip	CTD	2216	1978.29	0.00055714
P11362	FGFR1	Tclin	cleft palate	Monarch	2216	1978.29	0.00055714
P11362	FGFR1	Tclin	craniosynostosis	CTD	2216	1978.29	0.00055714
P11362	FGFR1	Tclin	depressive disorder	DisGeNET	2216	1978.29	0.00055714	CTD_human;PSYGENET
P11362	FGFR1	Tclin	encephalocraniocutaneous lipomatosis	UniProt Disease	2216	1978.29	0.00055714
P11362	FGFR1	Tclin	endogenous depression	CTD	2216	1978.29	0.00055714
P11362	FGFR1	Tclin	gliosarcoma	Monarch	2216	1978.29	0.00055714
P11362	FGFR1	Tclin	heart valve disease	CTD	2216	1978.29	0.00055714
P11362	FGFR1	Tclin	holoprosencephaly	eRAM	2216	1978.29	0.00055714	UniProtKB-KW
P11362	FGFR1	Tclin	hydrocephalus	DisGeNET	2216	1978.29	0.00055714	GENOMICS_ENGLAND
P11362	FGFR1	Tclin	hypogonadotropic hypogonadism	Monarch	2216	1978.29	0.00055714
P11362	FGFR1	Tclin	hypogonadotropic hypogonadism 1 with or without anosmia	DisGeNET	2216	1978.29	0.00055714	CTD_human
P11362	FGFR1	Tclin	hypogonadotropic hypogonadism 2 with or without anosmia	UniProt Disease	2216	1978.29	0.00055714
P11362	FGFR1	Tclin	idiopathic pulmonary fibrosis	DrugCentral Indication	2216	1978.29	0.00055714
P11362	FGFR1	Tclin	intellectual disability	eRAM	2216	1978.29	0.00055714	UniProtKB-KW
P11362	FGFR1	Tclin	interstitial lung disease	DrugCentral Indication	2216	1978.29	0.00055714
P11362	FGFR1	Tclin	isolated trigonocephaly	Monarch	2216	1978.29	0.00055714
P11362	FGFR1	Tclin	lobar holoprosencephaly	DisGeNET	2216	1978.29	0.00055714	ORPHANET
P11362	FGFR1	Tclin	lung disease	JensenLab Text Mining	2216	1978.29	0.00055714
P11362	FGFR1	Tclin	major depressive disorder	DisGeNET	2216	1978.29	0.00055714	PSYGENET
P11362	FGFR1	Tclin	melancholia	CTD	2216	1978.29	0.00055714
P11362	FGFR1	Tclin	neurotic disorder	CTD	2216	1978.29	0.00055714
P11362	FGFR1	Tclin	osteogenesis imperfecta	DisGeNET	2216	1978.29	0.00055714	GENOMICS_ENGLAND
P11362	FGFR1	Tclin	osteoglophonic dwarfism	UniProt Disease	2216	1978.29	0.00055714
P11362	FGFR1	Tclin	polydactyly	DisGeNET	2216	1978.29	0.00055714	GENOMICS_ENGLAND
P11362	FGFR1	Tclin	schizophrenia	CTD	2216	1978.29	0.00055714
P11362	FGFR1	Tclin	semilobar holoprosencephaly	DisGeNET	2216	1978.29	0.00055714	ORPHANET
P11362	FGFR1	Tclin	septooptic dysplasia	Monarch	2216	1978.29	0.00055714
P11362	FGFR1	Tclin	tooth agenesis	Monarch	2216	1978.29	0.00055714
P11362	FGFR1	Tclin	trigonocephaly	DisGeNET	2216	1978.29	0.00055714	CTD_human;ORPHANET
P11362	FGFR1	Tclin	trigonocephaly 1	UniProt Disease	2216	1978.29	0.00055714
P11362	FGFR1	Tclin	tuberculosis	Expression Atlas	2216	1978.29	0.00055714
P11387	TOP1	Tclin	Adverse reaction to drug	DisGeNET	382	5839.97	0.00019573	CTD_human
P11387	TOP1	Tclin	Drug toxicity	DisGeNET	382	5839.97	0.00019573	CTD_human
P11387	TOP1	Tclin	Drug-Related Side Effects and Adverse Reactions	CTD	382	5839.97	0.00019573
P11387	TOP1	Tclin	heart disease	JensenLab Experiment TIGA	382	5839.97	0.00019573
P11387	TOP1	Tclin	juvenile dermatomyositis	Expression Atlas	382	5839.97	0.00019573
P11387	TOP1	Tclin	myopathy	Expression Atlas	382	5839.97	0.00019573
P11387	TOP1	Tclin	psoriasis	Expression Atlas	382	5839.97	0.00019573
P11387	TOP1	Tclin	systemic sclerosis	JensenLab Text Mining	382	5839.97	0.00019573
P11388	TOP2A	Tclin	Disease Exacerbation	DisGeNET	1266	983.214	0.00122788	CTD_human
P11388	TOP2A	Tclin	Disease Progression	CTD	1266	983.214	0.00122788
P11388	TOP2A	Tclin	Hodgkin's granuloma	DrugCentral Indication	1266	983.214	0.00122788
P11388	TOP2A	Tclin	IgA glomerulonephritis	eRAM	1266	983.214	0.00122788	CTD_human
P11388	TOP2A	Tclin	Kaposi's sarcoma	DrugCentral Indication	1266	983.214	0.00122788
P11388	TOP2A	Tclin	Kaposi's sarcoma associated with AIDS	DrugCentral Indication	1266	983.214	0.00122788
P11388	TOP2A	Tclin	Recurrence	CTD	1266	983.214	0.00122788
P11388	TOP2A	Tclin	Sclerocystic Ovaries	DisGeNET	1266	983.214	0.00122788	CTD_human
P11388	TOP2A	Tclin	Sjogren syndrome	Expression Atlas	1266	983.214	0.00122788
P11388	TOP2A	Tclin	Soft or Connective Tissue Sarcoma	DrugCentral Indication	1266	983.214	0.00122788
P11388	TOP2A	Tclin	atopic eczema	Expression Atlas	1266	983.214	0.00122788
P11388	TOP2A	Tclin	cystic fibrosis	Expression Atlas	1266	983.214	0.00122788
P11388	TOP2A	Tclin	endometriosis	Expression Atlas	1266	983.214	0.00122788
P11388	TOP2A	Tclin	interstitial cystitis	Expression Atlas	1266	983.214	0.00122788
P11388	TOP2A	Tclin	polycystic ovary syndrome	CTD	1266	983.214	0.00122788
P11388	TOP2A	Tclin	psoriasis	Expression Atlas	1266	983.214	0.00122788
P11388	TOP2A	Tclin	relapsing-remitting multiple sclerosis	DrugCentral Indication	1266	983.214	0.00122788
P11388	TOP2A	Tclin	sinusitis	Expression Atlas	1266	983.214	0.00122788
P11388	TOP2A	Tclin	ulcerative colitis	Expression Atlas	1266	983.214	0.00122788
P11441	UBL4A	Tbio	psoriasis	Expression Atlas	175	95.5028	0.0127861
P11473	VDR	Tclin	Alopecia, Male Pattern	DisGeNET	722	1523.16	0.00058366	CTD_human
P11473	VDR	Tclin	Anterior Choroidal Artery Infarction	DisGeNET	722	1523.16	0.00058366	CTD_human
P11473	VDR	Tclin	Cerebral Infarction, Left Hemisphere	DisGeNET	722	1523.16	0.00058366	CTD_human
P11473	VDR	Tclin	Cerebral Infarction, Right Hemisphere	DisGeNET	722	1523.16	0.00058366	CTD_human
P11473	VDR	Tclin	Depressive Symptoms	DisGeNET	722	1523.16	0.00058366	PSYGENET
P11473	VDR	Tclin	Epilepsy, Lateral Temporal	DisGeNET	722	1523.16	0.00058366	CTD_human
P11473	VDR	Tclin	Familial Hypophosphatemic Rickets	DisGeNET	722	1523.16	0.00058366	ORPHANET;UNIPROT
P11473	VDR	Tclin	Familial x-linked hypophosphatemic vitamin D refractory rickets	DrugCentral Indication	722	1523.16	0.00058366
P11473	VDR	Tclin	Female pattern alopecia (disorder)	DisGeNET	722	1523.16	0.00058366	CTD_human
P11473	VDR	Tclin	Genetic Diseases, Inborn	DisGeNET	722	1523.16	0.00058366	CTD_human
P11473	VDR	Tclin	Glucocorticoid Induced Osteoporosis	DrugCentral Indication	722	1523.16	0.00058366
P11473	VDR	Tclin	Hyperparathyroidism Secondary to Chronic Renal Failure	DrugCentral Indication	722	1523.16	0.00058366
P11473	VDR	Tclin	Hyperparathyroidism Secondary to Chronic Renal Failure with Dialysis	DrugCentral Indication	722	1523.16	0.00058366
P11473	VDR	Tclin	Hypocalcemia	DrugCentral Indication	722	1523.16	0.00058366
P11473	VDR	Tclin	Hypocalcemia from End-Stage Renal Disease with Dialysis	DrugCentral Indication	722	1523.16	0.00058366
P11473	VDR	Tclin	Hypogonadal Osteoporosis in Males	DrugCentral Indication	722	1523.16	0.00058366
P11473	VDR	Tclin	Mendelian disease	CTD	722	1523.16	0.00058366
P11473	VDR	Tclin	Multiple Sclerosis, Acute Fulminating	DisGeNET	722	1523.16	0.00058366	CTD_human
P11473	VDR	Tclin	Neonatal hypocalcemia	DrugCentral Indication	722	1523.16	0.00058366
P11473	VDR	Tclin	Osteoporosis, Age-Related	DisGeNET	722	1523.16	0.00058366	CTD_human
P11473	VDR	Tclin	Osteoporosis, Senile	DisGeNET	722	1523.16	0.00058366	CTD_human
P11473	VDR	Tclin	Plaque psoriasis	DrugCentral Indication	722	1523.16	0.00058366
P11473	VDR	Tclin	Post-Traumatic Osteoporosis	DisGeNET	722	1523.16	0.00058366	CTD_human
P11473	VDR	Tclin	Posterior Choroidal Artery Infarction	DisGeNET	722	1523.16	0.00058366	CTD_human
P11473	VDR	Tclin	Prevention of dental caries	DrugCentral Indication	722	1523.16	0.00058366
P11473	VDR	Tclin	Pseudopelade	DisGeNET	722	1523.16	0.00058366	CTD_human
P11473	VDR	Tclin	Scalp psoriasis	DrugCentral Indication	722	1523.16	0.00058366
P11473	VDR	Tclin	Single-Gene Defects	DisGeNET	722	1523.16	0.00058366	CTD_human
P11473	VDR	Tclin	Subcortical Infarction	DisGeNET	722	1523.16	0.00058366	CTD_human
P11473	VDR	Tclin	Uncinate Epilepsy	DisGeNET	722	1523.16	0.00058366	CTD_human
P11473	VDR	Tclin	Vitamin D Deficiency	CTD	722	1523.16	0.00058366
P11473	VDR	Tclin	Vitamin D Dependent Rickets	DrugCentral Indication	722	1523.16	0.00058366
P11473	VDR	Tclin	Vitamin D-dependent rickets	JensenLab Knowledge MedlinePlus	722	1523.16	0.00058366
P11473	VDR	Tclin	Vitamin Deficiency Prevention	DrugCentral Indication	722	1523.16	0.00058366
P11473	VDR	Tclin	Vitamin deficiency	DrugCentral Indication	722	1523.16	0.00058366
P11473	VDR	Tclin	X-linked dominant hypophosphatemic rickets	eRAM	722	1523.16	0.00058366	UNIPROT
P11473	VDR	Tclin	alopecia	CTD	722	1523.16	0.00058366
P11473	VDR	Tclin	alopecia areata	JensenLab Knowledge MedlinePlus	722	1523.16	0.00058366
P11473	VDR	Tclin	androgenetic alopecia	DisGeNET	722	1523.16	0.00058366	CTD_human
P11473	VDR	Tclin	asthma	JensenLab Experiment TIGA	722	1523.16	0.00058366
P11473	VDR	Tclin	bipolar disorder	DisGeNET	722	1523.16	0.00058366	PSYGENET
P11473	VDR	Tclin	cerebral infarction	CTD	722	1523.16	0.00058366
P11473	VDR	Tclin	hyperparathyroidism	JensenLab Text Mining	722	1523.16	0.00058366
P11473	VDR	Tclin	hypertensive disorder	CTD	722	1523.16	0.00058366
P11473	VDR	Tclin	hypoparathyroidism	DrugCentral Indication	722	1523.16	0.00058366
P11473	VDR	Tclin	hypophosphatemia	DrugCentral Indication	722	1523.16	0.00058366
P11473	VDR	Tclin	inflammatory bowel disease	JensenLab Experiment TIGA	722	1523.16	0.00058366
P11473	VDR	Tclin	intellectual disability	DisGeNET	722	1523.16	0.00058366	GENOMICS_ENGLAND
P11473	VDR	Tclin	intervertebral disc degenerative disorder	JensenLab Knowledge MedlinePlus	722	1523.16	0.00058366
P11473	VDR	Tclin	lead poisoning	CTD	722	1523.16	0.00058366
P11473	VDR	Tclin	leprosy	JensenLab Knowledge MedlinePlus	722	1523.16	0.00058366
P11473	VDR	Tclin	multiple sclerosis	CTD	722	1523.16	0.00058366
P11473	VDR	Tclin	nephrolithiasis	JensenLab Knowledge MedlinePlus	722	1523.16	0.00058366
P11473	VDR	Tclin	nephrosclerosis	Expression Atlas	722	1523.16	0.00058366
P11473	VDR	Tclin	osteogenesis imperfecta	DisGeNET	722	1523.16	0.00058366	GENOMICS_ENGLAND
P11473	VDR	Tclin	osteomalacia	DrugCentral Indication	722	1523.16	0.00058366
P11473	VDR	Tclin	osteoporosis	CTD	722	1523.16	0.00058366
P11473	VDR	Tclin	postmenopausal osteoporosis	DrugCentral Indication	722	1523.16	0.00058366
P11473	VDR	Tclin	renal osteodystrophy	DrugCentral Indication	722	1523.16	0.00058366
P11473	VDR	Tclin	rickets	Monarch	722	1523.16	0.00058366
P11473	VDR	Tclin	schizophrenia	DisGeNET	722	1523.16	0.00058366	PSYGENET
P11473	VDR	Tclin	sclerosing cholangitis	JensenLab Experiment TIGA	722	1523.16	0.00058366
P11473	VDR	Tclin	temporal lobe epilepsy	CTD	722	1523.16	0.00058366
P11473	VDR	Tclin	tuberculosis	Expression Atlas	722	1523.16	0.00058366
P11473	VDR	Tclin	ulcerative colitis	Expression Atlas	722	1523.16	0.00058366
P11473	VDR	Tclin	uremia	CTD	722	1523.16	0.00058366
P11473	VDR	Tclin	vitamin D-dependent rickets, type 2	Monarch	722	1523.16	0.00058366
P11473	VDR	Tclin	vitamin D-dependent rickets, type 2A	UniProt Disease	722	1523.16	0.00058366
P11474	ESRRA	Tchem	Acne vulgaris	DrugCentral Indication	488	428.16	0.003235
P11474	ESRRA	Tchem	Alloxan Diabetes	DisGeNET	488	428.16	0.003235	CTD_human
P11474	ESRRA	Tchem	Atrophic vaginitis	DrugCentral Indication	488	428.16	0.003235
P11474	ESRRA	Tchem	Contraception	DrugCentral Indication	488	428.16	0.003235
P11474	ESRRA	Tchem	Crohn disease	JensenLab Experiment TIGA	488	428.16	0.003235
P11474	ESRRA	Tchem	Diabetes Mellitus, Experimental	CTD	488	428.16	0.003235
P11474	ESRRA	Tchem	Female hypogonadism syndrome	DrugCentral Indication	488	428.16	0.003235
P11474	ESRRA	Tchem	Menopausal flushing	DrugCentral Indication	488	428.16	0.003235
P11474	ESRRA	Tchem	Premenstrual dysphoric disorder	DrugCentral Indication	488	428.16	0.003235
P11474	ESRRA	Tchem	Streptozotocin Diabetes	DisGeNET	488	428.16	0.003235	CTD_human
P11474	ESRRA	Tchem	Urethral atrophy	DrugCentral Indication	488	428.16	0.003235
P11474	ESRRA	Tchem	alopecia areata	JensenLab Experiment TIGA	488	428.16	0.003235
P11474	ESRRA	Tchem	atrophic vulva	DrugCentral Indication	488	428.16	0.003235
P11474	ESRRA	Tchem	attention deficit hyperactivity disorder, inattentive type	JensenLab Experiment TIGA	488	428.16	0.003235
P11474	ESRRA	Tchem	hypertensive disorder	JensenLab Experiment TIGA	488	428.16	0.003235
P11474	ESRRA	Tchem	inflammatory bowel disease	JensenLab Experiment TIGA	488	428.16	0.003235
P11474	ESRRA	Tchem	leprosy	JensenLab Experiment TIGA	488	428.16	0.003235
P11474	ESRRA	Tchem	metabolic disease	CTD	488	428.16	0.003235
P11474	ESRRA	Tchem	postmenopausal osteoporosis	DrugCentral Indication	488	428.16	0.003235
P11474	ESRRA	Tchem	primary biliary cholangitis	JensenLab Experiment TIGA	488	428.16	0.003235
P11474	ESRRA	Tchem	primary ovarian failure	DrugCentral Indication	488	428.16	0.003235
P11474	ESRRA	Tchem	psoriasis	JensenLab Experiment TIGA	488	428.16	0.003235
P11474	ESRRA	Tchem	sclerosing cholangitis	JensenLab Experiment TIGA	488	428.16	0.003235
P11474	ESRRA	Tchem	vitiligo	JensenLab Experiment TIGA	488	428.16	0.003235
P11487	FGF3	Tbio	Cleft palate, isolated	DisGeNET	194	215.961	0.00474087	CTD_human
P11487	FGF3	Tbio	Cleft upper lip	DisGeNET	194	215.961	0.00474087	CTD_human
P11487	FGF3	Tbio	Craniofacial Abnormalities	CTD	194	215.961	0.00474087
P11487	FGF3	Tbio	Dental Diseases	DisGeNET	194	215.961	0.00474087	CTD_human
P11487	FGF3	Tbio	Sensorineural Hearing Loss (disorder)	DisGeNET	194	215.961	0.00474087	CTD_human
P11487	FGF3	Tbio	Sensory hearing loss	DisGeNET	194	215.961	0.00474087	CTD_human
P11487	FGF3	Tbio	Stomatognathic Diseases	CTD	194	215.961	0.00474087
P11487	FGF3	Tbio	X-linked mixed deafness with perilymphatic gusher	CTD	194	215.961	0.00474087
P11487	FGF3	Tbio	cleft lip	CTD	194	215.961	0.00474087
P11487	FGF3	Tbio	cleft palate	CTD	194	215.961	0.00474087
P11487	FGF3	Tbio	deafness with labyrinthine aplasia, microtia, and microdontia	UniProt Disease	194	215.961	0.00474087
P11487	FGF3	Tbio	intellectual disability	DisGeNET	194	215.961	0.00474087	GENOMICS_ENGLAND
P11487	FGF3	Tbio	oculootodental syndrome	DisGeNET	194	215.961	0.00474087	ORPHANET
P11487	FGF3	Tbio	otodental syndrome	Monarch	194	215.961	0.00474087
P11498	PC	Tbio	Leigh syndrome	eRAM	325	370.221	0.00271694	UNIPROT
P11498	PC	Tbio	Liver Cirrhosis, Experimental	CTD	325	370.221	0.00271694
P11498	PC	Tbio	Sjogren syndrome	Expression Atlas	325	370.221	0.00271694
P11498	PC	Tbio	bipolar disorder	JensenLab Experiment TIGA	325	370.221	0.00271694
P11498	PC	Tbio	drug-induced liver injury	CTD	325	370.221	0.00271694
P11498	PC	Tbio	immunodeficiency 31B	Monarch	325	370.221	0.00271694
P11498	PC	Tbio	psoriasis	Expression Atlas	325	370.221	0.00271694
P11498	PC	Tbio	pyruvate carboxylase deficiency disease	UniProt Disease	325	370.221	0.00271694
P11509	CYP2A6	Tchem	Centriacinar Emphysema	DisGeNET	407	1092.65	0.00105285	CTD_human
P11509	CYP2A6	Tchem	Chemical and Drug Induced Liver Injury	DisGeNET	407	1092.65	0.00105285	CTD_human
P11509	CYP2A6	Tchem	Chemically-Induced Liver Toxicity	DisGeNET	407	1092.65	0.00105285	CTD_human
P11509	CYP2A6	Tchem	Disease Exacerbation	DisGeNET	407	1092.65	0.00105285	CTD_human
P11509	CYP2A6	Tchem	Disease Progression	CTD	407	1092.65	0.00105285
P11509	CYP2A6	Tchem	Drug-Induced Acute Liver Injury	DisGeNET	407	1092.65	0.00105285	CTD_human
P11509	CYP2A6	Tchem	Drug-Induced Liver Disease	DisGeNET	407	1092.65	0.00105285	CTD_human
P11509	CYP2A6	Tchem	Focal Emphysema	DisGeNET	407	1092.65	0.00105285	CTD_human
P11509	CYP2A6	Tchem	Hepatitis, Drug-Induced	DisGeNET	407	1092.65	0.00105285	CTD_human
P11509	CYP2A6	Tchem	Hepatitis, Toxic	DisGeNET	407	1092.65	0.00105285	CTD_human
P11509	CYP2A6	Tchem	Liver Diseases, Parasitic	CTD	407	1092.65	0.00105285
P11509	CYP2A6	Tchem	Marijuana Abuse	DisGeNET	407	1092.65	0.00105285	PSYGENET
P11509	CYP2A6	Tchem	Nicotine Use Disorder	DisGeNET	407	1092.65	0.00105285	CTD_human
P11509	CYP2A6	Tchem	Opisthorchis felineus Infection	DisGeNET	407	1092.65	0.00105285	CTD_human
P11509	CYP2A6	Tchem	Opisthorchis viverrini Infection	DisGeNET	407	1092.65	0.00105285	CTD_human
P11509	CYP2A6	Tchem	Panacinar Emphysema	DisGeNET	407	1092.65	0.00105285	CTD_human
P11509	CYP2A6	Tchem	TOBACCO ADDICTION, SUSCEPTIBILITY TO (finding)	DisGeNET	407	1092.65	0.00105285	CTD_human
P11509	CYP2A6	Tchem	Tobacco Dependence	DisGeNET	407	1092.65	0.00105285	CTD_human
P11509	CYP2A6	Tchem	Tobacco Use Disorder	DisGeNET	407	1092.65	0.00105285	CTD_human
P11509	CYP2A6	Tchem	Warfarin resistance	JensenLab Knowledge MedlinePlus	407	1092.65	0.00105285
P11509	CYP2A6	Tchem	brain disease	CTD	407	1092.65	0.00105285
P11509	CYP2A6	Tchem	chronic obstructive pulmonary disease	JensenLab Experiment TIGA	407	1092.65	0.00105285
P11509	CYP2A6	Tchem	coumarin resistance	Monarch	407	1092.65	0.00105285
P11509	CYP2A6	Tchem	drug-induced liver injury	CTD	407	1092.65	0.00105285
P11509	CYP2A6	Tchem	hepatitis B virus infection	CTD	407	1092.65	0.00105285
P11509	CYP2A6	Tchem	hepatitis C virus infection	CTD	407	1092.65	0.00105285
P11509	CYP2A6	Tchem	mucocutaneous lymph node syndrome	JensenLab Experiment TIGA	407	1092.65	0.00105285
P11509	CYP2A6	Tchem	nicotine dependence	CTD	407	1092.65	0.00105285
P11509	CYP2A6	Tchem	opisthorchiasis	CTD	407	1092.65	0.00105285
P11509	CYP2A6	Tchem	peripheral arterial disease	JensenLab Experiment TIGA	407	1092.65	0.00105285
P11509	CYP2A6	Tchem	psoriasis	Expression Atlas	407	1092.65	0.00105285
P11509	CYP2A6	Tchem	pulmonary emphysema	CTD	407	1092.65	0.00105285
P11511	CYP19A1	Tclin	Autistic Disorder	DisGeNET	603	3663.71	0.0003187	CTD_human
P11511	CYP19A1	Tclin	Bone Resorption	DisGeNET	603	3663.71	0.0003187	CTD_human
P11511	CYP19A1	Tclin	Cirrhosis	DisGeNET	603	3663.71	0.0003187	CTD_human
P11511	CYP19A1	Tclin	Critical Illness	CTD	603	3663.71	0.0003187
P11511	CYP19A1	Tclin	Depressive Symptoms	DisGeNET	603	3663.71	0.0003187	PSYGENET
P11511	CYP19A1	Tclin	Disorders of Sex Development	DisGeNET	603	3663.71	0.0003187	GENOMICS_ENGLAND
P11511	CYP19A1	Tclin	Fatty Liver	DisGeNET	603	3663.71	0.0003187	CTD_human
P11511	CYP19A1	Tclin	Female sterility	DisGeNET	603	3663.71	0.0003187	CTD_human
P11511	CYP19A1	Tclin	Fibrosis	CTD	603	3663.71	0.0003187
P11511	CYP19A1	Tclin	Genital Infantilism	DisGeNET	603	3663.71	0.0003187	CTD_human
P11511	CYP19A1	Tclin	Hypogonadism, Isolated Hypogonadotropic	DisGeNET	603	3663.71	0.0003187	CTD_human
P11511	CYP19A1	Tclin	Oestrogen deficiency	DisGeNET	603	3663.71	0.0003187	ORPHANET
P11511	CYP19A1	Tclin	Osteoporosis, Age-Related	DisGeNET	603	3663.71	0.0003187	CTD_human
P11511	CYP19A1	Tclin	Osteoporosis, Senile	DisGeNET	603	3663.71	0.0003187	CTD_human
P11511	CYP19A1	Tclin	Post-Traumatic Osteoporosis	DisGeNET	603	3663.71	0.0003187	CTD_human
P11511	CYP19A1	Tclin	Postpartum Amenorrhea	DisGeNET	603	3663.71	0.0003187	CTD_human
P11511	CYP19A1	Tclin	Primary hypogonadism	DisGeNET	603	3663.71	0.0003187	CTD_human
P11511	CYP19A1	Tclin	Recurrence	CTD	603	3663.71	0.0003187
P11511	CYP19A1	Tclin	Sclerocystic Ovaries	DisGeNET	603	3663.71	0.0003187	CTD_human
P11511	CYP19A1	Tclin	Sexual Infantilism	Monarch	603	3663.71	0.0003187
P11511	CYP19A1	Tclin	Sheehan syndrome	CTD	603	3663.71	0.0003187
P11511	CYP19A1	Tclin	Steatohepatitis	DisGeNET	603	3663.71	0.0003187	CTD_human
P11511	CYP19A1	Tclin	Sterility, Postpartum	DisGeNET	603	3663.71	0.0003187	CTD_human
P11511	CYP19A1	Tclin	alcohol withdrawal	DisGeNET	603	3663.71	0.0003187	PSYGENET
P11511	CYP19A1	Tclin	amelogenesis imperfecta type 1G	JensenLab Text Mining	603	3663.71	0.0003187
P11511	CYP19A1	Tclin	amenorrhea	CTD	603	3663.71	0.0003187
P11511	CYP19A1	Tclin	aromatase deficiency	UniProt Disease	603	3663.71	0.0003187
P11511	CYP19A1	Tclin	aromatase excess syndrome	UniProt Disease	603	3663.71	0.0003187
P11511	CYP19A1	Tclin	autism	CTD	603	3663.71	0.0003187
P11511	CYP19A1	Tclin	bone resorption disease	CTD	603	3663.71	0.0003187
P11511	CYP19A1	Tclin	endometriosis	CTD	603	3663.71	0.0003187
P11511	CYP19A1	Tclin	fatty liver disease	CTD	603	3663.71	0.0003187
P11511	CYP19A1	Tclin	female infertility	CTD	603	3663.71	0.0003187
P11511	CYP19A1	Tclin	gestational diabetes	CTD	603	3663.71	0.0003187
P11511	CYP19A1	Tclin	hypogonadism	CTD	603	3663.71	0.0003187
P11511	CYP19A1	Tclin	hypogonadotropic hypogonadism	DisGeNET	603	3663.71	0.0003187	CTD_human
P11511	CYP19A1	Tclin	hypopituitarism	CTD	603	3663.71	0.0003187
P11511	CYP19A1	Tclin	infertility disorder	JensenLab Text Mining	603	3663.71	0.0003187
P11511	CYP19A1	Tclin	interstitial cystitis	Expression Atlas	603	3663.71	0.0003187
P11511	CYP19A1	Tclin	osteoporosis	CTD	603	3663.71	0.0003187
P11511	CYP19A1	Tclin	ovarian disease	CTD	603	3663.71	0.0003187
P11511	CYP19A1	Tclin	peripheral nervous system disease	eRAM	603	3663.71	0.0003187	CTD_human
P11511	CYP19A1	Tclin	peripheral neuropathy	eRAM	603	3663.71	0.0003187	CTD_human
P11511	CYP19A1	Tclin	polycystic ovary syndrome	Monarch	603	3663.71	0.0003187
P11511	CYP19A1	Tclin	pseudohermaphroditism	JensenLab Knowledge UniProtKB-KW	603	3663.71	0.0003187
P11532	DMD	Tclin	Becker muscular dystrophy	UniProt Disease	486	4148.07	0.00025661
P11532	DMD	Tclin	Cardiac Hypertrophy	DisGeNET	486	4148.07	0.00025661	CTD_human
P11532	DMD	Tclin	Cardiomegaly	CTD	486	4148.07	0.00025661
P11532	DMD	Tclin	Cardiomyopathies, Primary	DisGeNET	486	4148.07	0.00025661	CTD_human
P11532	DMD	Tclin	Charcot-Marie-Tooth disease	DisGeNET	486	4148.07	0.00025661	GENOMICS_ENGLAND
P11532	DMD	Tclin	Complex Partial Status Epilepticus	DisGeNET	486	4148.07	0.00025661	CTD_human
P11532	DMD	Tclin	Conduction disorder of the heart	DisGeNET	486	4148.07	0.00025661	GENOMICS_ENGLAND
P11532	DMD	Tclin	Duchenne and Becker muscular dystrophy	DisGeNET	486	4148.07	0.00025661	CTD_human
P11532	DMD	Tclin	Duchenne muscular dystrophy	UniProt Disease	486	4148.07	0.00025661
P11532	DMD	Tclin	Grand Mal Status Epilepticus	DisGeNET	486	4148.07	0.00025661	CTD_human
P11532	DMD	Tclin	Mental Retardation, X-Linked 1	DisGeNET	486	4148.07	0.00025661	ORPHANET
P11532	DMD	Tclin	Microcalcification	DisGeNET	486	4148.07	0.00025661	CTD_human
P11532	DMD	Tclin	Muscle Weakness	CTD	486	4148.07	0.00025661
P11532	DMD	Tclin	Myocardial Diseases, Secondary	DisGeNET	486	4148.07	0.00025661	CTD_human
P11532	DMD	Tclin	Necrosis	CTD	486	4148.07	0.00025661
P11532	DMD	Tclin	Non-Convulsive Status Epilepticus	DisGeNET	486	4148.07	0.00025661	CTD_human
P11532	DMD	Tclin	Petit mal status	DisGeNET	486	4148.07	0.00025661	CTD_human
P11532	DMD	Tclin	Sclerocystic Ovaries	DisGeNET	486	4148.07	0.00025661	CTD_human
P11532	DMD	Tclin	Simple Partial Status Epilepticus	DisGeNET	486	4148.07	0.00025661	CTD_human
P11532	DMD	Tclin	Status Epilepticus, Subclinical	DisGeNET	486	4148.07	0.00025661	CTD_human
P11532	DMD	Tclin	Ventricular Dysfunction	CTD	486	4148.07	0.00025661
P11532	DMD	Tclin	X-linked recessive disease	JensenLab Text Mining	486	4148.07	0.00025661
P11532	DMD	Tclin	amyotrophic lateral sclerosis	Expression Atlas	486	4148.07	0.00025661
P11532	DMD	Tclin	arthrogryposis	DisGeNET	486	4148.07	0.00025661	GENOMICS_ENGLAND
P11532	DMD	Tclin	arthropathy	JensenLab Experiment TIGA	486	4148.07	0.00025661
P11532	DMD	Tclin	calcinosis	CTD	486	4148.07	0.00025661
P11532	DMD	Tclin	cardiomyopathy	CTD	486	4148.07	0.00025661
P11532	DMD	Tclin	congenital muscular dystrophy	DisGeNET	486	4148.07	0.00025661	GENOMICS_ENGLAND
P11532	DMD	Tclin	cutaneous lupus erythematosus	Expression Atlas	486	4148.07	0.00025661
P11532	DMD	Tclin	cystic fibrosis	Expression Atlas	486	4148.07	0.00025661
P11532	DMD	Tclin	dermatomyositis	Expression Atlas	486	4148.07	0.00025661
P11532	DMD	Tclin	dilated cardiomyopathy	Monarch	486	4148.07	0.00025661
P11532	DMD	Tclin	dilated cardiomyopathy 1A	DisGeNET	486	4148.07	0.00025661	CTD_human
P11532	DMD	Tclin	dilated cardiomyopathy 3B	UniProt Disease	486	4148.07	0.00025661
P11532	DMD	Tclin	distal myopathy	DisGeNET	486	4148.07	0.00025661	GENOMICS_ENGLAND
P11532	DMD	Tclin	embryonal rhabdomyosarcoma	CTD	486	4148.07	0.00025661
P11532	DMD	Tclin	endogenous depression	JensenLab Experiment TIGA	486	4148.07	0.00025661
P11532	DMD	Tclin	endomyocardial fibrosis	eRAM	486	4148.07	0.00025661	CLINVAR|ORPHANET|UNIPROT
P11532	DMD	Tclin	epithelioid leiomyosarcoma	CTD	486	4148.07	0.00025661
P11532	DMD	Tclin	familial dilated cardiomyopathy	DisGeNET	486	4148.07	0.00025661	ORPHANET
P11532	DMD	Tclin	familial isolated dilated cardiomyopathy	Monarch	486	4148.07	0.00025661
P11532	DMD	Tclin	hereditary spastic paraplegia	Expression Atlas	486	4148.07	0.00025661
P11532	DMD	Tclin	intellectual disability	DisGeNET	486	4148.07	0.00025661	GENOMICS_ENGLAND
P11532	DMD	Tclin	leiomyosarcoma	CTD	486	4148.07	0.00025661
P11532	DMD	Tclin	limb-girdle muscular dystrophy	DisGeNET	486	4148.07	0.00025661	GENOMICS_ENGLAND
P11532	DMD	Tclin	muscular dystrophy	CTD	486	4148.07	0.00025661
P11532	DMD	Tclin	muscular dystrophy, non-human animal	CTD	486	4148.07	0.00025661
P11532	DMD	Tclin	myopathy	JensenLab Text Mining	486	4148.07	0.00025661
P11532	DMD	Tclin	myxoid leiomyosarcoma	CTD	486	4148.07	0.00025661
P11532	DMD	Tclin	polycystic ovary syndrome	CTD	486	4148.07	0.00025661
P11532	DMD	Tclin	psoriasis	Expression Atlas	486	4148.07	0.00025661
P11532	DMD	Tclin	rhabdomyolysis	DisGeNET	486	4148.07	0.00025661	GENOMICS_ENGLAND
P11532	DMD	Tclin	status epilepticus	CTD	486	4148.07	0.00025661
P11532	DMD	Tclin	swine influenza	JensenLab Experiment TIGA	486	4148.07	0.00025661
P11532	DMD	Tclin	tuberculosis	Expression Atlas	486	4148.07	0.00025661
P11532	DMD	Tclin	ulcerative colitis	Expression Atlas	486	4148.07	0.00025661
P11586	MTHFD1	Tchem	Abruptio Placentae	DisGeNET	135	156.96	0.0071938	CTD_human
P11586	MTHFD1	Tchem	Acrania	DisGeNET	135	156.96	0.0071938	CTD_human
P11586	MTHFD1	Tchem	Exencephaly	DisGeNET	135	156.96	0.0071938	CTD_human
P11586	MTHFD1	Tchem	Neural Tube Defects	DisGeNET	135	156.96	0.0071938	CTD_human
P11586	MTHFD1	Tchem	Neural tube defect, folate-sensitive	CTD	135	156.96	0.0071938
P11586	MTHFD1	Tchem	Spina Bifida, Folate-Sensitive	DisGeNET	135	156.96	0.0071938	UNIPROT
P11586	MTHFD1	Tchem	Spina bifida aperta of cervical spine	DisGeNET	135	156.96	0.0071938	ORPHANET
P11586	MTHFD1	Tchem	Spinal Cord Myelodysplasia	DisGeNET	135	156.96	0.0071938	CTD_human
P11586	MTHFD1	Tchem	Tethered Cord Syndrome	DisGeNET	135	156.96	0.0071938	CTD_human
P11586	MTHFD1	Tchem	bipolar disorder	DisGeNET	135	156.96	0.0071938	PSYGENET
P11586	MTHFD1	Tchem	combined immunodeficiency and megaloblastic anemia with or without hyperhomocysteinemia	UniProt Disease	135	156.96	0.0071938
P11586	MTHFD1	Tchem	craniorachischisis	DisGeNET	135	156.96	0.0071938	CTD_human
P11586	MTHFD1	Tchem	diastematomyelia	DisGeNET	135	156.96	0.0071938	CTD_human
P11586	MTHFD1	Tchem	iniencephaly	DisGeNET	135	156.96	0.0071938	CTD_human
P11586	MTHFD1	Tchem	neural tube defect	Monarch	135	156.96	0.0071938
P11586	MTHFD1	Tchem	neural tube defects, folate-sensitive	UniProt Disease	135	156.96	0.0071938
P11586	MTHFD1	Tchem	neurenteric cyst	DisGeNET	135	156.96	0.0071938	CTD_human
P11586	MTHFD1	Tchem	placental abruption	CTD	135	156.96	0.0071938
P11586	MTHFD1	Tchem	schizophrenia	DisGeNET	135	156.96	0.0071938	PSYGENET
P11586	MTHFD1	Tchem	tethered spinal cord syndrome	eRAM	135	156.96	0.0071938	CTD_human|UNIPROT
P11586	MTHFD1	Tchem	tuberculosis	Expression Atlas	135	156.96	0.0071938
P11597	CETP	Tchem	Adolescent Obesity	DisGeNET	342	2247.11	0.00051779	CTD_human
P11597	CETP	Tchem	Atherogenesis	DisGeNET	342	2247.11	0.00051779	CTD_human
P11597	CETP	Tchem	Childhood Overweight	DisGeNET	342	2247.11	0.00051779	CTD_human
P11597	CETP	Tchem	Dyslipidemias	CTD	342	2247.11	0.00051779
P11597	CETP	Tchem	Dyslipoproteinemias	DisGeNET	342	2247.11	0.00051779	CTD_human
P11597	CETP	Tchem	HIGH DENSITY LIPOPROTEIN CHOLESTEROL LEVEL QUANTITATIVE TRAIT LOCUS 10	DisGeNET	342	2247.11	0.00051779	CTD_human;UNIPROT
P11597	CETP	Tchem	HYPERALPHALIPOPROTEINEMIA 1	DisGeNET	342	2247.11	0.00051779	CTD_human;UNIPROT
P11597	CETP	Tchem	Hypercholesterolemia, Familial	DisGeNET	342	2247.11	0.00051779	CTD_human;GENOMICS_ENGLAND
P11597	CETP	Tchem	Hyperlipoproteinemia Type IIa	DisGeNET	342	2247.11	0.00051779	CTD_human
P11597	CETP	Tchem	Hyperlipoproteinemia Type IIb	DisGeNET	342	2247.11	0.00051779	CTD_human
P11597	CETP	Tchem	Lipidemias	DisGeNET	342	2247.11	0.00051779	CTD_human
P11597	CETP	Tchem	Pediatric Obesity	CTD	342	2247.11	0.00051779
P11597	CETP	Tchem	age-related macular degeneration	JensenLab Knowledge MedlinePlus	342	2247.11	0.00051779
P11597	CETP	Tchem	arteriosclerosis disorder	CTD	342	2247.11	0.00051779
P11597	CETP	Tchem	atherosclerosis	CTD	342	2247.11	0.00051779
P11597	CETP	Tchem	cardiovascular disease	CTD	342	2247.11	0.00051779
P11597	CETP	Tchem	cholesterol-ester transfer protein deficiency	UniProt Disease	342	2247.11	0.00051779
P11597	CETP	Tchem	coronary artery disease	JensenLab Text Mining	342	2247.11	0.00051779
P11597	CETP	Tchem	familial hypercholesterolemia	CTD	342	2247.11	0.00051779
P11597	CETP	Tchem	familial hyperlipidemia	CTD	342	2247.11	0.00051779
P11597	CETP	Tchem	heart disease	JensenLab Experiment TIGA	342	2247.11	0.00051779
P11597	CETP	Tchem	hyperalphalipoproteinemia	DisGeNET	342	2247.11	0.00051779	ORPHANET
P11597	CETP	Tchem	hyperlipidemia	DisGeNET	342	2247.11	0.00051779	CTD_human
P11597	CETP	Tchem	hyperlipoproteinemia	DisGeNET	342	2247.11	0.00051779	CTD_human
P11597	CETP	Tchem	hypertensive disorder	CTD	342	2247.11	0.00051779
P11597	CETP	Tchem	hypertriglyceridemia	CTD	342	2247.11	0.00051779
P11597	CETP	Tchem	inherited lipid metabolism disorder	JensenLab Text Mining	342	2247.11	0.00051779
P11597	CETP	Tchem	interstitial cystitis	Expression Atlas	342	2247.11	0.00051779
P11597	CETP	Tchem	macular degeneration	eRAM	342	2247.11	0.00051779	GHR
P11597	CETP	Tchem	metabolic syndrome X	eRAM	342	2247.11	0.00051779	GWASCAT
P11597	CETP	Tchem	nephrosclerosis	Expression Atlas	342	2247.11	0.00051779
P11597	CETP	Tchem	peripheral nervous system disease	eRAM	342	2247.11	0.00051779	CTD_human
P11597	CETP	Tchem	peripheral neuropathy	eRAM	342	2247.11	0.00051779	CTD_human
P11597	CETP	Tchem	retinal degeneration	eRAM	342	2247.11	0.00051779	GHR
P11597	CETP	Tchem	wet macular degeneration	JensenLab Experiment TIGA	342	2247.11	0.00051779
P11678	EPX	Tchem	asthma	JensenLab Text Mining	355	303.974	0.00339273
P11678	EPX	Tchem	eosinophil peroxidase deficiency	UniProt Disease	355	303.974	0.00339273
P11678	EPX	Tchem	hypereosinophilic syndrome	JensenLab Text Mining	355	303.974	0.00339273
P11684	SCGB1A1	Tbio	Inflammation	CTD	344	1240.19	0.00100772
P11684	SCGB1A1	Tbio	Lung diseases	DisGeNET	344	1240.19	0.00100772	CTD_human
P11684	SCGB1A1	Tbio	Respiration Disorders	CTD	344	1240.19	0.00100772
P11684	SCGB1A1	Tbio	chronic obstructive pulmonary disease	Expression Atlas	344	1240.19	0.00100772
P11684	SCGB1A1	Tbio	cystic fibrosis	Expression Atlas	344	1240.19	0.00100772
P11684	SCGB1A1	Tbio	diabetes mellitus	Expression Atlas	344	1240.19	0.00100772
P11684	SCGB1A1	Tbio	lung disease	CTD	344	1240.19	0.00100772
P11684	SCGB1A1	Tbio	psoriasis	Expression Atlas	344	1240.19	0.00100772
P11684	SCGB1A1	Tbio	schizophrenia	DisGeNET	344	1240.19	0.00100772	PSYGENET
P11684	SCGB1A1	Tbio	sinusitis	Expression Atlas	344	1240.19	0.00100772
P11712	CYP2C9	Tchem	Acute Kidney Insufficiency	DisGeNET	267	2858.58	0.00041914	CTD_human
P11712	CYP2C9	Tchem	Acute kidney injury	DisGeNET	267	2858.58	0.00041914	CTD_human
P11712	CYP2C9	Tchem	Adverse reaction to drug	DisGeNET	267	2858.58	0.00041914	CTD_human
P11712	CYP2C9	Tchem	Cardiomyopathies, Primary	DisGeNET	267	2858.58	0.00041914	CTD_human
P11712	CYP2C9	Tchem	Chemical and Drug Induced Liver Injury	DisGeNET	267	2858.58	0.00041914	CTD_human
P11712	CYP2C9	Tchem	Chemically-Induced Liver Toxicity	DisGeNET	267	2858.58	0.00041914	CTD_human
P11712	CYP2C9	Tchem	Crohn disease	Expression Atlas	267	2858.58	0.00041914
P11712	CYP2C9	Tchem	Drug toxicity	DisGeNET	267	2858.58	0.00041914	CTD_human
P11712	CYP2C9	Tchem	Drug-Induced Acute Liver Injury	DisGeNET	267	2858.58	0.00041914	CTD_human
P11712	CYP2C9	Tchem	Drug-Induced Liver Disease	DisGeNET	267	2858.58	0.00041914	CTD_human
P11712	CYP2C9	Tchem	Drug-Related Side Effects and Adverse Reactions	CTD	267	2858.58	0.00041914
P11712	CYP2C9	Tchem	Hemorrhage	CTD	267	2858.58	0.00041914
P11712	CYP2C9	Tchem	Hepatitis, Drug-Induced	DisGeNET	267	2858.58	0.00041914	CTD_human
P11712	CYP2C9	Tchem	Hepatitis, Toxic	DisGeNET	267	2858.58	0.00041914	CTD_human
P11712	CYP2C9	Tchem	Kidney Failure, Acute	DisGeNET	267	2858.58	0.00041914	CTD_human
P11712	CYP2C9	Tchem	Myocardial Diseases, Secondary	DisGeNET	267	2858.58	0.00041914	CTD_human
P11712	CYP2C9	Tchem	Peptic Ulcer Hemorrhage	CTD	267	2858.58	0.00041914
P11712	CYP2C9	Tchem	Sjogren syndrome	Expression Atlas	267	2858.58	0.00041914
P11712	CYP2C9	Tchem	Unipolar Depression	DisGeNET	267	2858.58	0.00041914	PSYGENET
P11712	CYP2C9	Tchem	WARFARIN SENSITIVITY (disorder)	DisGeNET	267	2858.58	0.00041914	CTD_human
P11712	CYP2C9	Tchem	Warfarin Sensitivity	CTD	267	2858.58	0.00041914
P11712	CYP2C9	Tchem	Warfarin resistance	JensenLab Text Mining	267	2858.58	0.00041914
P11712	CYP2C9	Tchem	acute kidney failure	CTD	267	2858.58	0.00041914
P11712	CYP2C9	Tchem	cardiomyopathy	CTD	267	2858.58	0.00041914
P11712	CYP2C9	Tchem	coumarin resistance	Monarch	267	2858.58	0.00041914
P11712	CYP2C9	Tchem	drug allergy	CTD	267	2858.58	0.00041914
P11712	CYP2C9	Tchem	drug-induced liver injury	CTD	267	2858.58	0.00041914
P11712	CYP2C9	Tchem	interstitial nephritis	CTD	267	2858.58	0.00041914
P11712	CYP2C9	Tchem	major depressive disorder	DisGeNET	267	2858.58	0.00041914	PSYGENET
P11712	CYP2C9	Tchem	nervous system disorder	CTD	267	2858.58	0.00041914
P11801	PSKH1	Tbio	metabolic syndrome X	JensenLab Experiment TIGA	123	5.7116	0.205772
P11801	PSKH1	Tbio	primary biliary cholangitis	JensenLab Experiment TIGA	123	5.7116	0.205772
P11802	CDK4	Tclin	Chemotherapy-induced myelosuppression	DrugCentral Indication	995	2941.76	0.00036742
P11802	CDK4	Tclin	Dedifferentiated liposarcoma	DisGeNET	995	2941.76	0.00036742	CTD_human;ORPHANET
P11802	CDK4	Tclin	breast disease	JensenLab Text Mining	995	2941.76	0.00036742
P11802	CDK4	Tclin	connective tissue disease	JensenLab Text Mining	995	2941.76	0.00036742
P11802	CDK4	Tclin	eye disease	JensenLab Text Mining	995	2941.76	0.00036742
P11802	CDK4	Tclin	hematologic disease	JensenLab Text Mining	995	2941.76	0.00036742
P11802	CDK4	Tclin	liposarcoma	CTD	995	2941.76	0.00036742
P11802	CDK4	Tclin	lung disease	JensenLab Text Mining	995	2941.76	0.00036742
P11802	CDK4	Tclin	pleomorphic liposarcoma	CTD	995	2941.76	0.00036742
P11802	CDK4	Tclin	well-differentiated liposarcoma	Monarch	995	2941.76	0.00036742
P11831	SRF	Tbio	HIV Coinfection	DisGeNET	617	1070.49	0.00088839	CTD_human
P11831	SRF	Tbio	HIV infectious disease	CTD	617	1070.49	0.00088839
P11831	SRF	Tbio	fetal alcohol spectrum disorder	DisGeNET	617	1070.49	0.00088839	PSYGENET
P11831	SRF	Tbio	fetal alcohol syndrome	DisGeNET	617	1070.49	0.00088839	PSYGENET
P11831	SRF	Tbio	psoriasis	Expression Atlas	617	1070.49	0.00088839
P11836	MS4A1	Tclin	Acquired Hypogammaglobulinemia	DisGeNET	3294	159.165	0.00701134	CTD_human
P11836	MS4A1	Tclin	B cell deficiency	eRAM	3294	159.165	0.00701134	GHR
P11836	MS4A1	Tclin	Immunoglobulin Deficiency, Late-Onset	DisGeNET	3294	159.165	0.00701134	CTD_human
P11836	MS4A1	Tclin	Microscopic polyangiitis	DrugCentral Indication	3294	159.165	0.00701134
P11836	MS4A1	Tclin	Microscopic polyarteritis nodosa	DrugCentral Indication	3294	159.165	0.00701134
P11836	MS4A1	Tclin	Ovarian Cysts	DisGeNET	3294	159.165	0.00701134	CTD_human
P11836	MS4A1	Tclin	Relapsing multiple sclerosis	DrugCentral Indication	3294	159.165	0.00701134
P11836	MS4A1	Tclin	Sjogren syndrome	Expression Atlas	3294	159.165	0.00701134
P11836	MS4A1	Tclin	agammaglobulinemia	eRAM	3294	159.165	0.00701134	GHR
P11836	MS4A1	Tclin	common variable immunodeficiency	Monarch	3294	159.165	0.00701134
P11836	MS4A1	Tclin	corpus luteum cyst	DisGeNET	3294	159.165	0.00701134	CTD_human
P11836	MS4A1	Tclin	cutaneous lupus erythematosus	Expression Atlas	3294	159.165	0.00701134
P11836	MS4A1	Tclin	granulomatosis with polyangiitis	DrugCentral Indication	3294	159.165	0.00701134
P11836	MS4A1	Tclin	immunodeficiency, common variable, 5	UniProt Disease	3294	159.165	0.00701134
P11836	MS4A1	Tclin	interstitial cystitis	Expression Atlas	3294	159.165	0.00701134
P11836	MS4A1	Tclin	ovarian cyst	CTD	3294	159.165	0.00701134
P11836	MS4A1	Tclin	pemphigus foliaceus	DrugCentral Indication	3294	159.165	0.00701134
P11836	MS4A1	Tclin	pemphigus vulgaris	DrugCentral Indication	3294	159.165	0.00701134
P11836	MS4A1	Tclin	periodontitis	Expression Atlas	3294	159.165	0.00701134
P11836	MS4A1	Tclin	primary progressive multiple sclerosis	DrugCentral Indication	3294	159.165	0.00701134
P11836	MS4A1	Tclin	rheumatoid arthritis	DrugCentral Indication	3294	159.165	0.00701134
P11836	MS4A1	Tclin	secondary progressive multiple sclerosis	DrugCentral Indication	3294	159.165	0.00701134
P11836	MS4A1	Tclin	sinusitis	Expression Atlas	3294	159.165	0.00701134
P11836	MS4A1	Tclin	systemic sclerosis	DrugCentral Indication	3294	159.165	0.00701134
P11836	MS4A1	Tclin	thrombotic thrombocytopenic purpura	DrugCentral Indication	3294	159.165	0.00701134
P11836	MS4A1	Tclin	ulcerative colitis	Expression Atlas	3294	159.165	0.00701134
P11844	CRYGA	Tdark	cataract	DisGeNET	19	13.0385	0.0610921	GENOMICS_ENGLAND
P11908	PRPS2	Tbio	polycystic ovary syndrome	Expression Atlas	228	37.5549	0.0247242
P11908	PRPS2	Tbio	tuberculosis	Expression Atlas	228	37.5549	0.0247242
P11912	CD79A	Tbio	Hypogammaglobulinemia	DisGeNET	2045	904.943	0.00118942	CTD_human
P11912	CD79A	Tbio	agammaglobulinemia	CTD	2045	904.943	0.00118942
P11912	CD79A	Tbio	agammaglobulinemia 3, autosomal recessive	UniProt Disease	2045	904.943	0.00118942
P11912	CD79A	Tbio	autosomal agammaglobulinemia	DisGeNET	2045	904.943	0.00118942	ORPHANET
P11912	CD79A	Tbio	autosomal recessive agammaglobulinemia 1	Monarch	2045	904.943	0.00118942
P11912	CD79A	Tbio	cutaneous lupus erythematosus	Expression Atlas	2045	904.943	0.00118942
P11912	CD79A	Tbio	cystic fibrosis	Expression Atlas	2045	904.943	0.00118942
P11912	CD79A	Tbio	interstitial cystitis	Expression Atlas	2045	904.943	0.00118942
P11912	CD79A	Tbio	periodontitis	Expression Atlas	2045	904.943	0.00118942
P11912	CD79A	Tbio	sinusitis	Expression Atlas	2045	904.943	0.00118942
P11912	CD79A	Tbio	ulcerative colitis	Expression Atlas	2045	904.943	0.00118942
P11926	ODC1	Tclin	Barrett esophagus	Expression Atlas	817	2916.01	0.00037968
P11926	ODC1	Tclin	Female Facial Hirsutism	DrugCentral Indication	817	2916.01	0.00037968
P11926	ODC1	Tclin	HIV Coinfection	DisGeNET	817	2916.01	0.00037968	CTD_human
P11926	ODC1	Tclin	HIV infectious disease	CTD	817	2916.01	0.00037968
P11926	ODC1	Tclin	cutaneous lupus erythematosus	Expression Atlas	817	2916.01	0.00037968
P11926	ODC1	Tclin	dermatomyositis	Expression Atlas	817	2916.01	0.00037968
P11926	ODC1	Tclin	diabetes mellitus	Expression Atlas	817	2916.01	0.00037968
P11926	ODC1	Tclin	human African trypanosomiasis	DrugCentral Indication	817	2916.01	0.00037968
P11926	ODC1	Tclin	hypotrichosis	JensenLab Knowledge UniProtKB-KW	817	2916.01	0.00037968
P11926	ODC1	Tclin	myopathy	Expression Atlas	817	2916.01	0.00037968
P11926	ODC1	Tclin	papilloma	Monarch	817	2916.01	0.00037968
P11926	ODC1	Tclin	papillomatosis	DisGeNET	817	2916.01	0.00037968	CTD_human
P11926	ODC1	Tclin	psoriasis	Expression Atlas	817	2916.01	0.00037968
P11926	ODC1	Tclin	sinusitis	Expression Atlas	817	2916.01	0.00037968
P11926	ODC1	Tclin	spina bifida	Expression Atlas	817	2916.01	0.00037968
P11926	ODC1	Tclin	squamous papilloma	CTD	817	2916.01	0.00037968
P11926	ODC1	Tclin	ulcerative colitis	Expression Atlas	817	2916.01	0.00037968
P11940	PABPC1	Tbio	Down syndrome	Expression Atlas	211	610.825	0.00197523
P11940	PABPC1	Tbio	Duchenne muscular dystrophy	Expression Atlas	211	610.825	0.00197523
P11940	PABPC1	Tbio	juvenile dermatomyositis	Expression Atlas	211	610.825	0.00197523
P11940	PABPC1	Tbio	myopathy	Expression Atlas	211	610.825	0.00197523
P11940	PABPC1	Tbio	spina bifida	Expression Atlas	211	610.825	0.00197523
P12004	PCNA	Tchem	Focal glomerulosclerosis	DisGeNET	2300	22.3857	0.0390954	CTD_human
P12004	PCNA	Tchem	Hyalinosis, Segmental Glomerular	DisGeNET	2300	22.3857	0.0390954	CTD_human
P12004	PCNA	Tchem	IgA glomerulonephritis	eRAM	2300	22.3857	0.0390954	CTD_human
P12004	PCNA	Tchem	Ischemia	DisGeNET	2300	22.3857	0.0390954	CTD_human
P12004	PCNA	Tchem	Pustulosis of Palms and Soles	DisGeNET	2300	22.3857	0.0390954	CTD_human
P12004	PCNA	Tchem	Radiation Injuries, Experimental	CTD	2300	22.3857	0.0390954
P12004	PCNA	Tchem	Sjogren syndrome	Expression Atlas	2300	22.3857	0.0390954
P12004	PCNA	Tchem	ataxia-telangiectasia-like disorder	CTD	2300	22.3857	0.0390954
P12004	PCNA	Tchem	ataxia-telangiectasia-like disorder 1	DisGeNET	2300	22.3857	0.0390954	CTD_human
P12004	PCNA	Tchem	ataxia-telangiectasia-like disorder 2	UniProt Disease	2300	22.3857	0.0390954
P12004	PCNA	Tchem	dermatomyositis	Expression Atlas	2300	22.3857	0.0390954
P12004	PCNA	Tchem	endometriosis	Expression Atlas	2300	22.3857	0.0390954
P12004	PCNA	Tchem	focal segmental glomerulosclerosis	CTD	2300	22.3857	0.0390954
P12004	PCNA	Tchem	ischemic disease	CTD	2300	22.3857	0.0390954
P12004	PCNA	Tchem	juvenile dermatomyositis	Expression Atlas	2300	22.3857	0.0390954
P12004	PCNA	Tchem	myopathy	Expression Atlas	2300	22.3857	0.0390954
P12004	PCNA	Tchem	neurodegenerative disease	JensenLab Knowledge UniProtKB-KW	2300	22.3857	0.0390954
P12004	PCNA	Tchem	psoriasis	Expression Atlas	2300	22.3857	0.0390954
P12004	PCNA	Tchem	pustulosis palmaris et plantaris	CTD	2300	22.3857	0.0390954
P12034	FGF5	Tbio	androgenetic alopecia	JensenLab Experiment TIGA	268	191.171	0.00575584
P12034	FGF5	Tbio	atrial fibrillation	CTD	268	191.171	0.00575584
P12034	FGF5	Tbio	chronic kidney disease	JensenLab Experiment TIGA	268	191.171	0.00575584
P12034	FGF5	Tbio	hydrolethalus syndrome	Expression Atlas	268	191.171	0.00575584
P12034	FGF5	Tbio	hypertensive disorder	JensenLab Experiment TIGA	268	191.171	0.00575584
P12034	FGF5	Tbio	myocardial infarction	JensenLab Experiment TIGA	268	191.171	0.00575584
P12034	FGF5	Tbio	trichomegaly	UniProt Disease	268	191.171	0.00575584
P12035	KRT3	Tbio	Abnormality of the cornea	DisGeNET	166	244.454	0.00489796	GENOMICS_ENGLAND
P12035	KRT3	Tbio	Meesmann corneal dystrophy	CTD	166	244.454	0.00489796
P12035	KRT3	Tbio	Sclerocystic Ovaries	DisGeNET	166	244.454	0.00489796	CTD_human
P12035	KRT3	Tbio	corneal dystrophy	eRAM	166	244.454	0.00489796	UNIPROT
P12035	KRT3	Tbio	corneal dystrophy, Meesmann, 1	UniProt Disease	166	244.454	0.00489796
P12035	KRT3	Tbio	polycystic ovary syndrome	CTD	166	244.454	0.00489796
P12035	KRT3	Tbio	psoriasis	Expression Atlas	166	244.454	0.00489796
P12074	COX6A1	Tbio	Charcot-Marie-Tooth disease	eRAM	284	20.1048	0.0554319	UniProtKB-KW
P12074	COX6A1	Tbio	Charcot-Marie-Tooth disease recessive intermediate D	UniProt Disease	284	20.1048	0.0554319
P12074	COX6A1	Tbio	Mitochondrial Diseases	DisGeNET	284	20.1048	0.0554319	GENOMICS_ENGLAND
P12074	COX6A1	Tbio	motor peripheral neuropathy	eRAM	284	20.1048	0.0554319	UniProtKB-KW
P12074	COX6A1	Tbio	neurodegenerative disease	JensenLab Knowledge UniProtKB-KW	284	20.1048	0.0554319
P12074	COX6A1	Tbio	peripheral nervous system disease	eRAM	284	20.1048	0.0554319	UniProtKB-KW
P12074	COX6A1	Tbio	peripheral neuropathy	eRAM	284	20.1048	0.0554319	UniProtKB-KW
P12081	HARS	Tchem	Charcot-Marie-Tooth disease	eRAM	266	167.988	0.0127158	UniProtKB-KW
P12081	HARS	Tchem	Lung diseases	DisGeNET	266	167.988	0.0127158	CTD_human
P12081	HARS	Tchem	Usher syndrome type 3	Monarch	266	167.988	0.0127158
P12081	HARS	Tchem	Usher syndrome type 3B	UniProt Disease	266	167.988	0.0127158
P12081	HARS	Tchem	autoimmune disease	CTD	266	167.988	0.0127158
P12081	HARS	Tchem	autosomal dominant Charcot-Marie-Tooth disease type 2W	UniProt Disease	266	167.988	0.0127158
P12081	HARS	Tchem	cone-rod dystrophy	eRAM	266	167.988	0.0127158	UniProtKB-KW
P12081	HARS	Tchem	diabetes mellitus	Expression Atlas	266	167.988	0.0127158
P12081	HARS	Tchem	lung disease	CTD	266	167.988	0.0127158
P12081	HARS	Tchem	motor peripheral neuropathy	eRAM	266	167.988	0.0127158	UniProtKB-KW
P12081	HARS	Tchem	myopathy	Expression Atlas	266	167.988	0.0127158
P12081	HARS	Tchem	neurodegenerative disease	JensenLab Knowledge UniProtKB-KW	266	167.988	0.0127158
P12081	HARS	Tchem	peripheral nervous system disease	eRAM	266	167.988	0.0127158	UniProtKB-KW
P12081	HARS	Tchem	peripheral neuropathy	eRAM	266	167.988	0.0127158	UniProtKB-KW
P12081	HARS	Tchem	retinal degeneration	eRAM	266	167.988	0.0127158	UniProtKB-KW
P12081	HARS	Tchem	retinitis pigmentosa	eRAM	266	167.988	0.0127158	UniProtKB-KW
P12104	FABP2	Tchem	Alcoholic Intoxication, Chronic	DisGeNET	526	681.647	0.00217814	PSYGENET
P12104	FABP2	Tchem	Familial hypercholesterolemia - heterozygous	DrugCentral Indication	526	681.647	0.00217814
P12104	FABP2	Tchem	Hypercholesterolemia	DrugCentral Indication	526	681.647	0.00217814
P12104	FABP2	Tchem	Liver Cirrhosis, Experimental	CTD	526	681.647	0.00217814
P12104	FABP2	Tchem	familial combined hyperlipidemia	DrugCentral Indication	526	681.647	0.00217814
P12104	FABP2	Tchem	familial hyperlipidemia	DrugCentral Indication	526	681.647	0.00217814
P12104	FABP2	Tchem	hypertriglyceridemia	DrugCentral Indication	526	681.647	0.00217814
P12104	FABP2	Tchem	hypoalphalipoproteinemia	DrugCentral Indication	526	681.647	0.00217814
P12107	COL11A1	Tbio	Congenital aneurysm of ascending aorta	DisGeNET	121	219.664	0.00594683	GENOMICS_ENGLAND
P12107	COL11A1	Tbio	Craniofacial Abnormalities	CTD	121	219.664	0.00594683
P12107	COL11A1	Tbio	Dyschondroplasias	DisGeNET	121	219.664	0.00594683	CTD_human
P12107	COL11A1	Tbio	Ehlers-Danlos syndrome	DisGeNET	121	219.664	0.00594683	GENOMICS_ENGLAND
P12107	COL11A1	Tbio	Intervertebral Disc Displacement	CTD	121	219.664	0.00594683
P12107	COL11A1	Tbio	Intervertebral Disk Displacement	DisGeNET	121	219.664	0.00594683	CTD_human
P12107	COL11A1	Tbio	Intervertebral disc disorder	DisGeNET	121	219.664	0.00594683	CTD_human
P12107	COL11A1	Tbio	Lumbar disc disease	DisGeNET	121	219.664	0.00594683	CTD_human
P12107	COL11A1	Tbio	Marshall syndrome	UniProt Disease	121	219.664	0.00594683
P12107	COL11A1	Tbio	Melnick-Needles syndrome	DisGeNET	121	219.664	0.00594683	CTD_human
P12107	COL11A1	Tbio	Ovarian Cysts	DisGeNET	121	219.664	0.00594683	CTD_human
P12107	COL11A1	Tbio	Pick disease	Expression Atlas	121	219.664	0.00594683
P12107	COL11A1	Tbio	Schwartz-Jampel syndrome	DisGeNET	121	219.664	0.00594683	CTD_human
P12107	COL11A1	Tbio	Stickler syndrome	eRAM	121	219.664	0.00594683	GHR|UNIPROT
P12107	COL11A1	Tbio	Stickler syndrome type 2	UniProt Disease	121	219.664	0.00594683
P12107	COL11A1	Tbio	Stickler syndrome, type 1	DisGeNET	121	219.664	0.00594683	ORPHANET
P12107	COL11A1	Tbio	Van Buchem disease	DisGeNET	121	219.664	0.00594683	CTD_human
P12107	COL11A1	Tbio	adrenoleukodystrophy	Expression Atlas	121	219.664	0.00594683
P12107	COL11A1	Tbio	angle-closure glaucoma	CTD	121	219.664	0.00594683
P12107	COL11A1	Tbio	autosomal dominant myopia-midfacial retrusion-sensorineural hearing loss-rhizomelic dysplasia syndrome	Monarch	121	219.664	0.00594683
P12107	COL11A1	Tbio	autosomal recessive Stickler syndrome	Monarch	121	219.664	0.00594683
P12107	COL11A1	Tbio	carpal tunnel syndrome	JensenLab Knowledge MedlinePlus	121	219.664	0.00594683
P12107	COL11A1	Tbio	cataract	DisGeNET	121	219.664	0.00594683	GENOMICS_ENGLAND
P12107	COL11A1	Tbio	corpus luteum cyst	DisGeNET	121	219.664	0.00594683	CTD_human
P12107	COL11A1	Tbio	cystic fibrosis	Expression Atlas	121	219.664	0.00594683
P12107	COL11A1	Tbio	fibrochondrogenesis	Monarch	121	219.664	0.00594683
P12107	COL11A1	Tbio	fibrochondrogenesis 1	UniProt Disease	121	219.664	0.00594683
P12107	COL11A1	Tbio	intellectual disability	DisGeNET	121	219.664	0.00594683	GENOMICS_ENGLAND
P12107	COL11A1	Tbio	intervertebral disc degenerative disorder	JensenLab Knowledge MedlinePlus	121	219.664	0.00594683
P12107	COL11A1	Tbio	lumbar disc degenerative disorder	CTD	121	219.664	0.00594683
P12107	COL11A1	Tbio	multiple epiphyseal dysplasia	CTD	121	219.664	0.00594683
P12107	COL11A1	Tbio	nonsyndromic genetic deafness	JensenLab Knowledge UniProtKB-KW	121	219.664	0.00594683
P12107	COL11A1	Tbio	open-angle glaucoma	JensenLab Experiment TIGA	121	219.664	0.00594683
P12107	COL11A1	Tbio	osteoarthritis	JensenLab Knowledge MedlinePlus	121	219.664	0.00594683
P12107	COL11A1	Tbio	osteoarthritis, hip	CTD	121	219.664	0.00594683
P12107	COL11A1	Tbio	osteochondrodysplasia	CTD	121	219.664	0.00594683
P12107	COL11A1	Tbio	osteogenesis imperfecta	DisGeNET	121	219.664	0.00594683	GENOMICS_ENGLAND
P12107	COL11A1	Tbio	ovarian cyst	CTD	121	219.664	0.00594683
P12107	COL11A1	Tbio	primary angle-closure glaucoma	JensenLab Experiment TIGA	121	219.664	0.00594683
P12107	COL11A1	Tbio	psoriasis	Expression Atlas	121	219.664	0.00594683
P12107	COL11A1	Tbio	spondyloepiphyseal dysplasia	DisGeNET	121	219.664	0.00594683	CTD_human
P12107	COL11A1	Tbio	spondyloepiphyseal dysplasia tarda, X-linked	DisGeNET	121	219.664	0.00594683	CTD_human
P12107	COL11A1	Tbio	thoracic aortic aneurysm	DisGeNET	121	219.664	0.00594683	GENOMICS_ENGLAND
P12109	COL6A1	Tbio	Abortion, Spontaneous	CTD	327	200.206	0.00644855
P12109	COL6A1	Tbio	Abortion, Tubal	DisGeNET	327	200.206	0.00644855	CTD_human
P12109	COL6A1	Tbio	Becker muscular dystrophy	Expression Atlas	327	200.206	0.00644855
P12109	COL6A1	Tbio	Bethlem myopathy	Monarch	327	200.206	0.00644855
P12109	COL6A1	Tbio	Bethlem myopathy 1	UniProt Disease	327	200.206	0.00644855
P12109	COL6A1	Tbio	Congenital myopathy (disorder)	DisGeNET	327	200.206	0.00644855	GENOMICS_ENGLAND
P12109	COL6A1	Tbio	Duchenne muscular dystrophy	Expression Atlas	327	200.206	0.00644855
P12109	COL6A1	Tbio	Ehlers-Danlos syndrome	DisGeNET	327	200.206	0.00644855	GENOMICS_ENGLAND
P12109	COL6A1	Tbio	Emery-Dreifuss muscular dystrophy	Expression Atlas	327	200.206	0.00644855
P12109	COL6A1	Tbio	Gaucher disease	Expression Atlas	327	200.206	0.00644855
P12109	COL6A1	Tbio	Liver Cirrhosis, Experimental	CTD	327	200.206	0.00644855
P12109	COL6A1	Tbio	Spontaneous abortion	DisGeNET	327	200.206	0.00644855	CTD_human
P12109	COL6A1	Tbio	Ullrich congenital muscular dystrophy	CTD	327	200.206	0.00644855
P12109	COL6A1	Tbio	Ullrich congenital muscular dystrophy 1	UniProt Disease	327	200.206	0.00644855
P12109	COL6A1	Tbio	arthrogryposis	DisGeNET	327	200.206	0.00644855	GENOMICS_ENGLAND
P12109	COL6A1	Tbio	congenital muscular dystrophy	eRAM	327	200.206	0.00644855	CLINVAR|GHR
P12109	COL6A1	Tbio	dermatomyositis	Expression Atlas	327	200.206	0.00644855
P12109	COL6A1	Tbio	diabetes mellitus	Expression Atlas	327	200.206	0.00644855
P12109	COL6A1	Tbio	intellectual disability	DisGeNET	327	200.206	0.00644855	GENOMICS_ENGLAND
P12109	COL6A1	Tbio	interstitial lung disease	Expression Atlas	327	200.206	0.00644855
P12109	COL6A1	Tbio	juvenile dermatomyositis	Expression Atlas	327	200.206	0.00644855
P12109	COL6A1	Tbio	limb-girdle muscular dystrophy	Expression Atlas	327	200.206	0.00644855
P12109	COL6A1	Tbio	muscle tissue disease	eRAM	327	200.206	0.00644855	GHR
P12109	COL6A1	Tbio	muscular disease	eRAM	327	200.206	0.00644855	GHR
P12109	COL6A1	Tbio	muscular dystrophy	CTD	327	200.206	0.00644855
P12109	COL6A1	Tbio	myopathy	eRAM	327	200.206	0.00644855	GHR
P12109	COL6A1	Tbio	polycystic ovary syndrome	Expression Atlas	327	200.206	0.00644855
P12109	COL6A1	Tbio	psoriasis	Expression Atlas	327	200.206	0.00644855
P12109	COL6A1	Tbio	ulcerative colitis	Expression Atlas	327	200.206	0.00644855
P12110	COL6A2	Tbio	Becker muscular dystrophy	Expression Atlas	221	86.3101	0.0127508
P12110	COL6A2	Tbio	Bethlem myopathy	Monarch	221	86.3101	0.0127508
P12110	COL6A2	Tbio	Bethlem myopathy 1	UniProt Disease	221	86.3101	0.0127508
P12110	COL6A2	Tbio	Congenital myopathy (disorder)	DisGeNET	221	86.3101	0.0127508	GENOMICS_ENGLAND
P12110	COL6A2	Tbio	Down syndrome	Expression Atlas	221	86.3101	0.0127508
P12110	COL6A2	Tbio	Duchenne muscular dystrophy	Expression Atlas	221	86.3101	0.0127508
P12110	COL6A2	Tbio	Ehlers-Danlos syndrome	DisGeNET	221	86.3101	0.0127508	GENOMICS_ENGLAND
P12110	COL6A2	Tbio	Emery-Dreifuss muscular dystrophy	Expression Atlas	221	86.3101	0.0127508
P12110	COL6A2	Tbio	Liver Cirrhosis, Experimental	CTD	221	86.3101	0.0127508
P12110	COL6A2	Tbio	Myosclerosis, Autosomal Recessive	DisGeNET	221	86.3101	0.0127508	CTD_human
P12110	COL6A2	Tbio	Osteoarthrosis Deformans	DisGeNET	221	86.3101	0.0127508	CTD_human
P12110	COL6A2	Tbio	Pick disease	Expression Atlas	221	86.3101	0.0127508
P12110	COL6A2	Tbio	Ullrich congenital muscular dystrophy	CTD	221	86.3101	0.0127508
P12110	COL6A2	Tbio	Ullrich congenital muscular dystrophy 1	UniProt Disease	221	86.3101	0.0127508
P12110	COL6A2	Tbio	arthrogryposis	DisGeNET	221	86.3101	0.0127508	GENOMICS_ENGLAND
P12110	COL6A2	Tbio	congenital muscular dystrophy	eRAM	221	86.3101	0.0127508	CLINVAR|GHR
P12110	COL6A2	Tbio	interstitial lung disease	Expression Atlas	221	86.3101	0.0127508
P12110	COL6A2	Tbio	juvenile dermatomyositis	Expression Atlas	221	86.3101	0.0127508
P12110	COL6A2	Tbio	limb-girdle muscular dystrophy	Expression Atlas	221	86.3101	0.0127508
P12110	COL6A2	Tbio	muscle tissue disease	eRAM	221	86.3101	0.0127508	GHR
P12110	COL6A2	Tbio	muscular disease	eRAM	221	86.3101	0.0127508	GHR
P12110	COL6A2	Tbio	muscular dystrophy	eRAM	221	86.3101	0.0127508	GHR
P12110	COL6A2	Tbio	myopathy	eRAM	221	86.3101	0.0127508	GHR
P12110	COL6A2	Tbio	myosclerosis	UniProt Disease	221	86.3101	0.0127508
P12110	COL6A2	Tbio	osteoarthritis	CTD	221	86.3101	0.0127508
P12110	COL6A2	Tbio	osteoarthritis susceptibility 1	DisGeNET	221	86.3101	0.0127508	CTD_human
P12110	COL6A2	Tbio	psoriasis	Expression Atlas	221	86.3101	0.0127508
P12110	COL6A2	Tbio	ulcerative colitis	Expression Atlas	221	86.3101	0.0127508
P12111	COL6A3	Tbio	Abortion, Spontaneous	CTD	59	145.131	0.00805254
P12111	COL6A3	Tbio	Abortion, Tubal	DisGeNET	59	145.131	0.00805254	CTD_human
P12111	COL6A3	Tbio	Becker muscular dystrophy	Expression Atlas	59	145.131	0.00805254
P12111	COL6A3	Tbio	Bethlem myopathy	Monarch	59	145.131	0.00805254
P12111	COL6A3	Tbio	Bethlem myopathy 1	UniProt Disease	59	145.131	0.00805254
P12111	COL6A3	Tbio	Congenital myopathy (disorder)	DisGeNET	59	145.131	0.00805254	GENOMICS_ENGLAND
P12111	COL6A3	Tbio	Duchenne muscular dystrophy	Expression Atlas	59	145.131	0.00805254
P12111	COL6A3	Tbio	Dystonia	DisGeNET	59	145.131	0.00805254	CTD_human
P12111	COL6A3	Tbio	Dystonia, Diurnal	DisGeNET	59	145.131	0.00805254	CTD_human
P12111	COL6A3	Tbio	Dystonia, Limb	DisGeNET	59	145.131	0.00805254	CTD_human
P12111	COL6A3	Tbio	Dystonia, Paroxysmal	DisGeNET	59	145.131	0.00805254	CTD_human
P12111	COL6A3	Tbio	Ehlers-Danlos syndrome	DisGeNET	59	145.131	0.00805254	GENOMICS_ENGLAND
P12111	COL6A3	Tbio	Emery-Dreifuss muscular dystrophy	Expression Atlas	59	145.131	0.00805254
P12111	COL6A3	Tbio	Sjogren syndrome	Expression Atlas	59	145.131	0.00805254
P12111	COL6A3	Tbio	Spontaneous abortion	DisGeNET	59	145.131	0.00805254	CTD_human
P12111	COL6A3	Tbio	Ullrich congenital muscular dystrophy	CTD	59	145.131	0.00805254
P12111	COL6A3	Tbio	Ullrich congenital muscular dystrophy 1	UniProt Disease	59	145.131	0.00805254
P12111	COL6A3	Tbio	arthrogryposis	DisGeNET	59	145.131	0.00805254	GENOMICS_ENGLAND
P12111	COL6A3	Tbio	chronic obstructive pulmonary disease	Expression Atlas	59	145.131	0.00805254
P12111	COL6A3	Tbio	congenital muscular dystrophy	eRAM	59	145.131	0.00805254	CLINVAR|GHR
P12111	COL6A3	Tbio	dystonia 27	UniProt Disease	59	145.131	0.00805254
P12111	COL6A3	Tbio	dystonic disorder	CTD	59	145.131	0.00805254
P12111	COL6A3	Tbio	heart disease	JensenLab Experiment TIGA	59	145.131	0.00805254
P12111	COL6A3	Tbio	intellectual disability	DisGeNET	59	145.131	0.00805254	GENOMICS_ENGLAND
P12111	COL6A3	Tbio	interstitial cystitis	Expression Atlas	59	145.131	0.00805254
P12111	COL6A3	Tbio	juvenile dermatomyositis	Expression Atlas	59	145.131	0.00805254
P12111	COL6A3	Tbio	limb-girdle muscular dystrophy	Expression Atlas	59	145.131	0.00805254
P12111	COL6A3	Tbio	muscle tissue disease	eRAM	59	145.131	0.00805254	GHR
P12111	COL6A3	Tbio	muscular disease	eRAM	59	145.131	0.00805254	GHR
P12111	COL6A3	Tbio	muscular dystrophy	eRAM	59	145.131	0.00805254	GHR
P12111	COL6A3	Tbio	myocardial infarction	JensenLab Experiment TIGA	59	145.131	0.00805254
P12111	COL6A3	Tbio	myopathy	Expression Atlas	59	145.131	0.00805254
P12111	COL6A3	Tbio	psoriasis	Expression Atlas	59	145.131	0.00805254
P12111	COL6A3	Tbio	pterygium	Expression Atlas	59	145.131	0.00805254
P12111	COL6A3	Tbio	tuberculosis	Expression Atlas	59	145.131	0.00805254
P12111	COL6A3	Tbio	ulcerative colitis	Expression Atlas	59	145.131	0.00805254
P12259	F5	Tbio	Activated Protein C Resistance	DisGeNET	361	785.474	0.00161772	UNIPROT
P12259	F5	Tbio	Acute Cerebrovascular Accidents	DisGeNET	361	785.474	0.00161772	CTD_human
P12259	F5	Tbio	Acute Mesenteric Arterial Embolus	DisGeNET	361	785.474	0.00161772	CTD_human
P12259	F5	Tbio	Acute Mesenteric Arterial Thrombosis	DisGeNET	361	785.474	0.00161772	CTD_human
P12259	F5	Tbio	Anterior Choroidal Artery Infarction	DisGeNET	361	785.474	0.00161772	CTD_human
P12259	F5	Tbio	Barrett esophagus	Expression Atlas	361	785.474	0.00161772
P12259	F5	Tbio	Blood Coagulation Disorders	DisGeNET	361	785.474	0.00161772	CTD_human
P12259	F5	Tbio	Budd-Chiari syndrome	UniProt Disease	361	785.474	0.00161772
P12259	F5	Tbio	Cerebral Infarction, Left Hemisphere	DisGeNET	361	785.474	0.00161772	CTD_human
P12259	F5	Tbio	Cerebral Infarction, Right Hemisphere	DisGeNET	361	785.474	0.00161772	CTD_human
P12259	F5	Tbio	Cerebral Ischemia	DisGeNET	361	785.474	0.00161772	CTD_human
P12259	F5	Tbio	Cerebrovascular accident	DisGeNET	361	785.474	0.00161772	CTD_human
P12259	F5	Tbio	Deep Vein Thrombosis	DisGeNET	361	785.474	0.00161772	CTD_human
P12259	F5	Tbio	East Texas bleeding disorder	DisGeNET	361	785.474	0.00161772	ORPHANET
P12259	F5	Tbio	Fibrosis, Liver	DisGeNET	361	785.474	0.00161772	CTD_human
P12259	F5	Tbio	Ischemic stroke	UniProt Disease	361	785.474	0.00161772
P12259	F5	Tbio	Mesenteric Ischemia	CTD	361	785.474	0.00161772
P12259	F5	Tbio	Mesenteric Venous Thrombosis	DisGeNET	361	785.474	0.00161772	CTD_human
P12259	F5	Tbio	Mesenteric vascular insufficiency	DisGeNET	361	785.474	0.00161772	CTD_human
P12259	F5	Tbio	Nonocclusive Mesenteric Ischemia	DisGeNET	361	785.474	0.00161772	CTD_human
P12259	F5	Tbio	Occlusive Mesenteric Arterial Ischemia	DisGeNET	361	785.474	0.00161772	CTD_human
P12259	F5	Tbio	Pick disease	Expression Atlas	361	785.474	0.00161772
P12259	F5	Tbio	Posterior Choroidal Artery Infarction	DisGeNET	361	785.474	0.00161772	CTD_human
P12259	F5	Tbio	Sagittal Sinus Thrombophlebitis	DisGeNET	361	785.474	0.00161772	CTD_human
P12259	F5	Tbio	Septic Phlebitis, Sagittal Sinus	DisGeNET	361	785.474	0.00161772	CTD_human
P12259	F5	Tbio	Subcortical Infarction	DisGeNET	361	785.474	0.00161772	CTD_human
P12259	F5	Tbio	Thromboembolism	CTD	361	785.474	0.00161772
P12259	F5	Tbio	Thrombophilia, hereditary	CTD	361	785.474	0.00161772
P12259	F5	Tbio	Thrombosis	DisGeNET	361	785.474	0.00161772	CTD_human
P12259	F5	Tbio	Thrombosis of retinal vein	DisGeNET	361	785.474	0.00161772	CTD_human
P12259	F5	Tbio	Thrombus	DisGeNET	361	785.474	0.00161772	CTD_human
P12259	F5	Tbio	Venous Thrombosis	Monarch	361	785.474	0.00161772
P12259	F5	Tbio	acne	JensenLab Experiment TIGA	361	785.474	0.00161772
P12259	F5	Tbio	blood coagulation disease	CTD	361	785.474	0.00161772
P12259	F5	Tbio	brain ischemia	Monarch	361	785.474	0.00161772
P12259	F5	Tbio	cerebral infarction	CTD	361	785.474	0.00161772
P12259	F5	Tbio	cerebrovascular disorder	CTD	361	785.474	0.00161772
P12259	F5	Tbio	cirrhosis of liver	Monarch	361	785.474	0.00161772
P12259	F5	Tbio	congenital factor V deficiency	Monarch	361	785.474	0.00161772
P12259	F5	Tbio	cystic fibrosis	Expression Atlas	361	785.474	0.00161772
P12259	F5	Tbio	factor V deficiency	UniProt Disease	361	785.474	0.00161772
P12259	F5	Tbio	genetic intestinal polyposis	DisGeNET	361	785.474	0.00161772	CTD_human
P12259	F5	Tbio	hepatic vein thrombosis	CTD	361	785.474	0.00161772
P12259	F5	Tbio	inflammatory bowel disease	JensenLab Experiment TIGA	361	785.474	0.00161772
P12259	F5	Tbio	intellectual disability	DisGeNET	361	785.474	0.00161772	GENOMICS_ENGLAND
P12259	F5	Tbio	myocardial infarction	Monarch	361	785.474	0.00161772
P12259	F5	Tbio	peripheral arterial disease	JensenLab Experiment TIGA	361	785.474	0.00161772
P12259	F5	Tbio	pregnancy loss, recurrent, susceptibility to, 1	UniProt Disease	361	785.474	0.00161772
P12259	F5	Tbio	retinal vein occlusion	Monarch	361	785.474	0.00161772
P12259	F5	Tbio	rheumatoid arthritis	Expression Atlas	361	785.474	0.00161772
P12259	F5	Tbio	sagittal sinus thrombosis	Monarch	361	785.474	0.00161772
P12259	F5	Tbio	sinusitis	Expression Atlas	361	785.474	0.00161772
P12259	F5	Tbio	thrombophilia	eRAM	361	785.474	0.00161772	UniProtKB-KW
P12259	F5	Tbio	thrombophilia due to activated protein C resistance	UniProt Disease	361	785.474	0.00161772
P12259	F5	Tbio	thrombotic disease	CTD	361	785.474	0.00161772
P12259	F5	Tbio	tuberculosis	Expression Atlas	361	785.474	0.00161772
P12259	F5	Tbio	ulcerative colitis	Expression Atlas	361	785.474	0.00161772
P12259	F5	Tbio	venous thromboembolism	CTD	361	785.474	0.00161772
P12271	RLBP1	Tbio	Bothnia retinal dystrophy	UniProt Disease	214	204.958	0.00526176
P12271	RLBP1	Tbio	Eye Diseases, Hereditary	CTD	214	204.958	0.00526176
P12271	RLBP1	Tbio	Newfoundland cone-rod dystrophy	UniProt Disease	214	204.958	0.00526176
P12271	RLBP1	Tbio	Retinitis punctata albescens (disorder)	DisGeNET	214	204.958	0.00526176	CTD_human;ORPHANET;UNIPROT
P12271	RLBP1	Tbio	cone-rod dystrophy	eRAM	214	204.958	0.00526176	CTD_human|GHR|ORPHANET|UNIPROT
P12271	RLBP1	Tbio	fundus albipunctatus	Monarch	214	204.958	0.00526176
P12271	RLBP1	Tbio	inherited retinal dystrophy	JensenLab Text Mining	214	204.958	0.00526176
P12271	RLBP1	Tbio	retinal degeneration	eRAM	214	204.958	0.00526176	GHR
P12271	RLBP1	Tbio	retinitis pigmentosa	Monarch	214	204.958	0.00526176
P12271	RLBP1	Tbio	retinitis punctata albescens	UniProt Disease	214	204.958	0.00526176
P12272	PTHLH	Tbio	Abortion, Spontaneous	CTD	378	2435.06	0.00050137
P12272	PTHLH	Tbio	Abortion, Tubal	DisGeNET	378	2435.06	0.00050137	CTD_human
P12272	PTHLH	Tbio	Allodynia	DisGeNET	378	2435.06	0.00050137	CTD_human
P12272	PTHLH	Tbio	Anasarca	DisGeNET	378	2435.06	0.00050137	CTD_human
P12272	PTHLH	Tbio	Bone Resorption	DisGeNET	378	2435.06	0.00050137	CTD_human
P12272	PTHLH	Tbio	Brachydactyly syndrome type E	DisGeNET	378	2435.06	0.00050137	ORPHANET
P12272	PTHLH	Tbio	Cachexia	CTD	378	2435.06	0.00050137
P12272	PTHLH	Tbio	Congenital Foot Deformity	DisGeNET	378	2435.06	0.00050137	CTD_human
P12272	PTHLH	Tbio	Congenital Hand Deformities	DisGeNET	378	2435.06	0.00050137	CTD_human
P12272	PTHLH	Tbio	Edema	CTD	378	2435.06	0.00050137
P12272	PTHLH	Tbio	Foot Deformities, Congenital	CTD	378	2435.06	0.00050137
P12272	PTHLH	Tbio	Growth Disorders	DisGeNET	378	2435.06	0.00050137	CTD_human
P12272	PTHLH	Tbio	Hand Deformities, Congenital	CTD	378	2435.06	0.00050137
P12272	PTHLH	Tbio	Hyperalgesia	CTD	378	2435.06	0.00050137
P12272	PTHLH	Tbio	Hyperalgesia, Primary	DisGeNET	378	2435.06	0.00050137	CTD_human
P12272	PTHLH	Tbio	Hyperalgesia, Secondary	DisGeNET	378	2435.06	0.00050137	CTD_human
P12272	PTHLH	Tbio	Hyperalgesia, Thermal	DisGeNET	378	2435.06	0.00050137	CTD_human
P12272	PTHLH	Tbio	IgA glomerulonephritis	eRAM	378	2435.06	0.00050137	CTD_human
P12272	PTHLH	Tbio	Lung diseases	DisGeNET	378	2435.06	0.00050137	CTD_human
P12272	PTHLH	Tbio	Lytic lesion	DisGeNET	378	2435.06	0.00050137	CTD_human
P12272	PTHLH	Tbio	Mechanical Allodynia	DisGeNET	378	2435.06	0.00050137	CTD_human
P12272	PTHLH	Tbio	Milk-Alkali Syndrome	DisGeNET	378	2435.06	0.00050137	CTD_human
P12272	PTHLH	Tbio	Spontaneous abortion	DisGeNET	378	2435.06	0.00050137	CTD_human
P12272	PTHLH	Tbio	Superior Vena Cava Thrombosis	DisGeNET	378	2435.06	0.00050137	CTD_human
P12272	PTHLH	Tbio	Tactile Allodynia	DisGeNET	378	2435.06	0.00050137	CTD_human
P12272	PTHLH	Tbio	acute pancreatitis	CTD	378	2435.06	0.00050137
P12272	PTHLH	Tbio	alcoholic pancreatitis	CTD	378	2435.06	0.00050137
P12272	PTHLH	Tbio	asthma	Expression Atlas	378	2435.06	0.00050137
P12272	PTHLH	Tbio	bone resorption disease	CTD	378	2435.06	0.00050137
P12272	PTHLH	Tbio	brachydactyly type E	Monarch	378	2435.06	0.00050137
P12272	PTHLH	Tbio	brachydactyly type E2	UniProt Disease	378	2435.06	0.00050137
P12272	PTHLH	Tbio	chronic pancreatitis	CTD	378	2435.06	0.00050137
P12272	PTHLH	Tbio	cutaneous lupus erythematosus	Expression Atlas	378	2435.06	0.00050137
P12272	PTHLH	Tbio	cystic fibrosis	Expression Atlas	378	2435.06	0.00050137
P12272	PTHLH	Tbio	genetic endocrine growth disease	CTD	378	2435.06	0.00050137
P12272	PTHLH	Tbio	hypercalcemia disease	CTD	378	2435.06	0.00050137
P12272	PTHLH	Tbio	hyperparathyroidism	JensenLab Text Mining	378	2435.06	0.00050137
P12272	PTHLH	Tbio	intellectual disability	DisGeNET	378	2435.06	0.00050137	GENOMICS_ENGLAND
P12272	PTHLH	Tbio	lung disease	CTD	378	2435.06	0.00050137
P12272	PTHLH	Tbio	lytic metastatic bone lesion	CTD	378	2435.06	0.00050137
P12272	PTHLH	Tbio	osteoarthritis	JensenLab Experiment TIGA	378	2435.06	0.00050137
P12272	PTHLH	Tbio	sinusitis	Expression Atlas	378	2435.06	0.00050137
P12272	PTHLH	Tbio	superior vena cava syndrome	CTD	378	2435.06	0.00050137
P12273	PIP	Tbio	cutaneous lupus erythematosus	Expression Atlas	562	583.366	0.00208509
P12273	PIP	Tbio	cystic fibrosis	Expression Atlas	562	583.366	0.00208509
P12273	PIP	Tbio	diabetes mellitus	Expression Atlas	562	583.366	0.00208509
P12273	PIP	Tbio	psoriasis	Expression Atlas	562	583.366	0.00208509
P12273	PIP	Tbio	sinusitis	Expression Atlas	562	583.366	0.00208509
P12314	FCGR1A	Tclin	Juvenile arthritis	DisGeNET	1089	1516.51	0.00073204	CTD_human
P12314	FCGR1A	Tclin	Juvenile psoriatic arthritis	DisGeNET	1089	1516.51	0.00073204	CTD_human
P12314	FCGR1A	Tclin	Juvenile-Onset Still Disease	DisGeNET	1089	1516.51	0.00073204	CTD_human
P12314	FCGR1A	Tclin	Liver Cirrhosis, Experimental	CTD	1089	1516.51	0.00073204
P12314	FCGR1A	Tclin	Microcalcification	DisGeNET	1089	1516.51	0.00073204	CTD_human
P12314	FCGR1A	Tclin	calcinosis	CTD	1089	1516.51	0.00073204
P12314	FCGR1A	Tclin	heart valve disease	CTD	1089	1516.51	0.00073204
P12314	FCGR1A	Tclin	juvenile idiopathic arthritis	CTD	1089	1516.51	0.00073204
P12314	FCGR1A	Tclin	psoriasis	Expression Atlas	1089	1516.51	0.00073204
P12318	FCGR2A	Tbio	Crohn disease	JensenLab Experiment TIGA	1230	1267.01	0.00078918
P12318	FCGR2A	Tbio	Libman-Sacks Disease	DisGeNET	1230	1267.01	0.00078918	CTD_human
P12318	FCGR2A	Tbio	Lupus Erythematosus, Systemic	DisGeNET	1230	1267.01	0.00078918	CTD_human
P12318	FCGR2A	Tbio	Sicca Syndrome	DisGeNET	1230	1267.01	0.00078918	CTD_human
P12318	FCGR2A	Tbio	Sjogren syndrome	Monarch	1230	1267.01	0.00078918
P12318	FCGR2A	Tbio	Sjogren's Syndrome	DisGeNET	1230	1267.01	0.00078918	CTD_human
P12318	FCGR2A	Tbio	Takayasu arteritis	JensenLab Experiment TIGA	1230	1267.01	0.00078918
P12318	FCGR2A	Tbio	Thrombosis	DisGeNET	1230	1267.01	0.00078918	CTD_human
P12318	FCGR2A	Tbio	Thrombus	DisGeNET	1230	1267.01	0.00078918	CTD_human
P12318	FCGR2A	Tbio	ankylosing spondylitis	JensenLab Experiment TIGA	1230	1267.01	0.00078918
P12318	FCGR2A	Tbio	autoimmune disease	JensenLab Text Mining	1230	1267.01	0.00078918
P12318	FCGR2A	Tbio	autoimmune thrombocytopenic purpura	Monarch	1230	1267.01	0.00078918
P12318	FCGR2A	Tbio	cystic fibrosis	Monarch	1230	1267.01	0.00078918
P12318	FCGR2A	Tbio	inflammatory bowel disease	JensenLab Experiment TIGA	1230	1267.01	0.00078918
P12318	FCGR2A	Tbio	malaria	CTD	1230	1267.01	0.00078918
P12318	FCGR2A	Tbio	mucocutaneous lymph node syndrome	CTD	1230	1267.01	0.00078918
P12318	FCGR2A	Tbio	rheumatoid arthritis	Monarch	1230	1267.01	0.00078918
P12318	FCGR2A	Tbio	schizophrenia	DisGeNET	1230	1267.01	0.00078918	PSYGENET
P12318	FCGR2A	Tbio	systemic lupus erythematosus	Monarch	1230	1267.01	0.00078918
P12318	FCGR2A	Tbio	thrombocytopenia	CTD	1230	1267.01	0.00078918
P12318	FCGR2A	Tbio	thrombotic disease	CTD	1230	1267.01	0.00078918
P12318	FCGR2A	Tbio	ulcerative colitis	Monarch	1230	1267.01	0.00078918
P12319	FCER1A	Tbio	Barrett esophagus	Expression Atlas	625	322.294	0.00362182
P12319	FCER1A	Tbio	Drug Eruptions	CTD	625	322.294	0.00362182
P12319	FCER1A	Tbio	Morbilliform Drug Reaction	DisGeNET	625	322.294	0.00362182	CTD_human
P12319	FCER1A	Tbio	atopic eczema	Expression Atlas	625	322.294	0.00362182
P12319	FCER1A	Tbio	chronic obstructive pulmonary disease	Expression Atlas	625	322.294	0.00362182
P12319	FCER1A	Tbio	cutaneous lupus erythematosus	Expression Atlas	625	322.294	0.00362182
P12319	FCER1A	Tbio	drug allergy	CTD	625	322.294	0.00362182
P12319	FCER1A	Tbio	interstitial cystitis	Expression Atlas	625	322.294	0.00362182
P12319	FCER1A	Tbio	psoriasis	Expression Atlas	625	322.294	0.00362182
P12319	FCER1A	Tbio	tuberculosis	Expression Atlas	625	322.294	0.00362182
P12319	FCER1A	Tbio	urticaria	CTD	625	322.294	0.00362182
P12544	GZMA	Tbio	Liver Cirrhosis, Experimental	CTD	341	316.461	0.00322362
P12544	GZMA	Tbio	Sjogren syndrome	Expression Atlas	341	316.461	0.00322362
P12544	GZMA	Tbio	chronic kidney disease	Expression Atlas	341	316.461	0.00322362
P12544	GZMA	Tbio	chronic obstructive pulmonary disease	Expression Atlas	341	316.461	0.00322362
P12544	GZMA	Tbio	cutaneous lupus erythematosus	Expression Atlas	341	316.461	0.00322362
P12544	GZMA	Tbio	interstitial cystitis	Expression Atlas	341	316.461	0.00322362
P12544	GZMA	Tbio	nephrosclerosis	Expression Atlas	341	316.461	0.00322362
P12544	GZMA	Tbio	psoriasis	Expression Atlas	341	316.461	0.00322362
P12544	GZMA	Tbio	sarcoidosis	Expression Atlas	341	316.461	0.00322362
P12544	GZMA	Tbio	tuberculosis	Expression Atlas	341	316.461	0.00322362
P12643	BMP2	Tbio	20p12.3 microdeletion syndrome	Monarch	887	7157.17	0.00016974
P12643	BMP2	Tbio	Acrocephaly	DisGeNET	887	7157.17	0.00016974	CTD_human
P12643	BMP2	Tbio	BRACHYDACTYLY, TYPE A2	DisGeNET	887	7157.17	0.00016974	CTD_human;ORPHANET
P12643	BMP2	Tbio	Brachycephaly	DisGeNET	887	7157.17	0.00016974	CTD_human
P12643	BMP2	Tbio	Cardiotoxicity	CTD	887	7157.17	0.00016974
P12643	BMP2	Tbio	Crohn disease	Expression Atlas	887	7157.17	0.00016974
P12643	BMP2	Tbio	Fracture	DisGeNET	887	7157.17	0.00016974	CTD_human
P12643	BMP2	Tbio	Fracture, spiral	DisGeNET	887	7157.17	0.00016974	CTD_human
P12643	BMP2	Tbio	Hemochromatosis	DisGeNET	887	7157.17	0.00016974	CTD_human
P12643	BMP2	Tbio	Metopic synostosis	DisGeNET	887	7157.17	0.00016974	CTD_human
P12643	BMP2	Tbio	Peripheral Arterial Diseases	DisGeNET	887	7157.17	0.00016974	CTD_human
P12643	BMP2	Tbio	Prenatal Exposure Delayed Effects	CTD	887	7157.17	0.00016974
P12643	BMP2	Tbio	Scaphycephaly	DisGeNET	887	7157.17	0.00016974	CTD_human
P12643	BMP2	Tbio	Synostotic Anterior Plagiocephaly	DisGeNET	887	7157.17	0.00016974	CTD_human
P12643	BMP2	Tbio	Synostotic Posterior Plagiocephaly	DisGeNET	887	7157.17	0.00016974	CTD_human
P12643	BMP2	Tbio	atopic eczema	Expression Atlas	887	7157.17	0.00016974
P12643	BMP2	Tbio	bone disease	CTD	887	7157.17	0.00016974
P12643	BMP2	Tbio	bone fracture	CTD	887	7157.17	0.00016974
P12643	BMP2	Tbio	brachydactyly	eRAM	887	7157.17	0.00016974	UNIPROT
P12643	BMP2	Tbio	brachydactyly type A2	UniProt Disease	887	7157.17	0.00016974
P12643	BMP2	Tbio	craniosynostosis	CTD	887	7157.17	0.00016974
P12643	BMP2	Tbio	cutaneous lupus erythematosus	Expression Atlas	887	7157.17	0.00016974
P12643	BMP2	Tbio	hemochromatosis type 1	Monarch	887	7157.17	0.00016974
P12643	BMP2	Tbio	hereditary hemochromatosis	CTD	887	7157.17	0.00016974
P12643	BMP2	Tbio	interstitial cystitis	Expression Atlas	887	7157.17	0.00016974
P12643	BMP2	Tbio	isolated right ventricular hypoplasia	CTD	887	7157.17	0.00016974
P12643	BMP2	Tbio	myopia	CTD	887	7157.17	0.00016974
P12643	BMP2	Tbio	osteoarthritis	JensenLab Text Mining	887	7157.17	0.00016974
P12643	BMP2	Tbio	osteonecrosis	JensenLab Text Mining	887	7157.17	0.00016974
P12643	BMP2	Tbio	osteoporosis	JensenLab Text Mining	887	7157.17	0.00016974
P12643	BMP2	Tbio	peripheral arterial disease	CTD	887	7157.17	0.00016974
P12643	BMP2	Tbio	psoriasis	Expression Atlas	887	7157.17	0.00016974
P12643	BMP2	Tbio	short stature, facial dysmorphism, and skeletal anomalies with or without cardiac anomalies	UniProt Disease	887	7157.17	0.00016974
P12643	BMP2	Tbio	spina bifida	Expression Atlas	887	7157.17	0.00016974
P12643	BMP2	Tbio	trigonocephaly	DisGeNET	887	7157.17	0.00016974	CTD_human
P12643	BMP2	Tbio	uremia	CTD	887	7157.17	0.00016974
P12644	BMP4	Tchem	Cleft Lip, Congenital Healed	DisGeNET	767	2487.77	0.00047387	UNIPROT
P12644	BMP4	Tchem	Cleft palate with cleft lip	DisGeNET	767	2487.77	0.00047387	ORPHANET
P12644	BMP4	Tchem	Congenital ocular coloboma (disorder)	DisGeNET	767	2487.77	0.00047387	GENOMICS_ENGLAND
P12644	BMP4	Tchem	Diaphragmatic Hernia	DisGeNET	767	2487.77	0.00047387	CTD_human
P12644	BMP4	Tchem	Frias syndrome	Monarch	767	2487.77	0.00047387
P12644	BMP4	Tchem	Macroprolactinoma	DisGeNET	767	2487.77	0.00047387	CTD_human
P12644	BMP4	Tchem	Microprolactinoma	DisGeNET	767	2487.77	0.00047387	CTD_human
P12644	BMP4	Tchem	Osteoarthrosis Deformans	DisGeNET	767	2487.77	0.00047387	CTD_human
P12644	BMP4	Tchem	coloboma	JensenLab Knowledge MedlinePlus	767	2487.77	0.00047387
P12644	BMP4	Tchem	congenital anomaly of kidney and urinary tract	DisGeNET	767	2487.77	0.00047387	GENOMICS_ENGLAND
P12644	BMP4	Tchem	congenital diaphragmatic hernia	CTD	767	2487.77	0.00047387
P12644	BMP4	Tchem	cutaneous lupus erythematosus	Expression Atlas	767	2487.77	0.00047387
P12644	BMP4	Tchem	cystic fibrosis	Expression Atlas	767	2487.77	0.00047387
P12644	BMP4	Tchem	fibrodysplasia ossificans progressiva	JensenLab Text Mining	767	2487.77	0.00047387
P12644	BMP4	Tchem	intellectual disability	DisGeNET	767	2487.77	0.00047387	GENOMICS_ENGLAND
P12644	BMP4	Tchem	interstitial lung disease	Expression Atlas	767	2487.77	0.00047387
P12644	BMP4	Tchem	microphthalmia	eRAM	767	2487.77	0.00047387	UniProtKB-KW|GHR
P12644	BMP4	Tchem	microphthalmia with brain and digit anomalies	UniProt Disease	767	2487.77	0.00047387
P12644	BMP4	Tchem	orofacial cleft 11	UniProt Disease	767	2487.77	0.00047387
P12644	BMP4	Tchem	osteoarthritis	CTD	767	2487.77	0.00047387
P12644	BMP4	Tchem	osteoarthritis susceptibility 1	DisGeNET	767	2487.77	0.00047387	CTD_human
P12644	BMP4	Tchem	polydactyly	DisGeNET	767	2487.77	0.00047387	GENOMICS_ENGLAND
P12644	BMP4	Tchem	psoriatic arthritis	CTD	767	2487.77	0.00047387
P12644	BMP4	Tchem	renal agenesis, unilateral	DisGeNET	767	2487.77	0.00047387	ORPHANET
P12644	BMP4	Tchem	rheumatoid arthritis	CTD	767	2487.77	0.00047387
P12644	BMP4	Tchem	ulcerative colitis	Expression Atlas	767	2487.77	0.00047387
P12644	BMP4	Tchem	vitamin A deficiency	CTD	767	2487.77	0.00047387
P12645	BMP3	Tbio	androgenetic alopecia	JensenLab Experiment TIGA	461	191.238	0.00620559
P12645	BMP3	Tbio	interstitial cystitis	Expression Atlas	461	191.238	0.00620559
P12645	BMP3	Tbio	psoriasis	Expression Atlas	461	191.238	0.00620559
P12645	BMP3	Tbio	ulcerative colitis	Expression Atlas	461	191.238	0.00620559
P12694	BCKDHA	Tbio	Epileptic encephalopathy	DisGeNET	115	92.0633	0.0168489	GENOMICS_ENGLAND
P12694	BCKDHA	Tbio	Hyperammonemia	DisGeNET	115	92.0633	0.0168489	GENOMICS_ENGLAND
P12694	BCKDHA	Tbio	MAPLE SYRUP URINE DISEASE, TYPE II	DisGeNET	115	92.0633	0.0168489	UNIPROT
P12694	BCKDHA	Tbio	Maple Syrup Urine Disease, Thiamine Responsive	DisGeNET	115	92.0633	0.0168489	CTD_human;ORPHANET;UNIPROT
P12694	BCKDHA	Tbio	Maple Syrup Urine Disease, Type IA	DisGeNET	115	92.0633	0.0168489	UNIPROT
P12694	BCKDHA	Tbio	Maple syrup urine disease, type 1B	DisGeNET	115	92.0633	0.0168489	UNIPROT
P12694	BCKDHA	Tbio	classic maple syrup urine disease	DisGeNET	115	92.0633	0.0168489	CTD_human;ORPHANET;UNIPROT
P12694	BCKDHA	Tbio	heart disease	JensenLab Experiment TIGA	115	92.0633	0.0168489
P12694	BCKDHA	Tbio	inborn errors of metabolism	eRAM	115	92.0633	0.0168489	UniProtKB-KW|GHR
P12694	BCKDHA	Tbio	inherited organic acidemia	eRAM	115	92.0633	0.0168489	UniProtKB-KW|GHR
P12694	BCKDHA	Tbio	intellectual disability	DisGeNET	115	92.0633	0.0168489	GENOMICS_ENGLAND
P12694	BCKDHA	Tbio	intermediate maple syrup urine disease	DisGeNET	115	92.0633	0.0168489	CTD_human;ORPHANET;UNIPROT
P12694	BCKDHA	Tbio	intermittent maple syrup urine disease	DisGeNET	115	92.0633	0.0168489	CTD_human;ORPHANET;UNIPROT
P12694	BCKDHA	Tbio	maple syrup urine disease	UniProt Disease	115	92.0633	0.0168489
P12694	BCKDHA	Tbio	myocardial infarction	JensenLab Experiment TIGA	115	92.0633	0.0168489
P12694	BCKDHA	Tbio	osteoarthritis	JensenLab Experiment TIGA	115	92.0633	0.0168489
P12724	RNASE3	Tbio	allergic disease	JensenLab Text Mining	279	1681.28	0.00059878
P12724	RNASE3	Tbio	asthma	CTD	279	1681.28	0.00059878
P12724	RNASE3	Tbio	diabetes mellitus	Expression Atlas	279	1681.28	0.00059878
P12724	RNASE3	Tbio	gram-negative bacterial infections	CTD	279	1681.28	0.00059878
P12724	RNASE3	Tbio	gram-positive bacterial infections	CTD	279	1681.28	0.00059878
P12724	RNASE3	Tbio	hypereosinophilic syndrome	JensenLab Text Mining	279	1681.28	0.00059878
P12724	RNASE3	Tbio	rhinitis	JensenLab Text Mining	279	1681.28	0.00059878
P12755	SKI	Tbio	Acrania	DisGeNET	174	44.1782	0.0210992	CTD_human
P12755	SKI	Tbio	Congenital aneurysm of ascending aorta	DisGeNET	174	44.1782	0.0210992	GENOMICS_ENGLAND
P12755	SKI	Tbio	Congenital musculoskeletal anomalies	DisGeNET	174	44.1782	0.0210992	CTD_human
P12755	SKI	Tbio	Craniofacial Abnormalities	CTD	174	44.1782	0.0210992
P12755	SKI	Tbio	Ehlers-Danlos syndrome	DisGeNET	174	44.1782	0.0210992	GENOMICS_ENGLAND
P12755	SKI	Tbio	Emery-Dreifuss muscular dystrophy	Expression Atlas	174	44.1782	0.0210992
P12755	SKI	Tbio	Exencephaly	DisGeNET	174	44.1782	0.0210992	CTD_human
P12755	SKI	Tbio	Musculoskeletal Abnormalities	CTD	174	44.1782	0.0210992
P12755	SKI	Tbio	Neural Tube Defects	DisGeNET	174	44.1782	0.0210992	CTD_human
P12755	SKI	Tbio	Pick disease	Expression Atlas	174	44.1782	0.0210992
P12755	SKI	Tbio	Shprintzen Golberg craniosynostosis	CTD	174	44.1782	0.0210992
P12755	SKI	Tbio	Shprintzen-Goldberg syndrome	UniProt Disease	174	44.1782	0.0210992
P12755	SKI	Tbio	Spinal Cord Myelodysplasia	DisGeNET	174	44.1782	0.0210992	CTD_human
P12755	SKI	Tbio	Tethered Cord Syndrome	DisGeNET	174	44.1782	0.0210992	CTD_human
P12755	SKI	Tbio	aortic aneurysm	CTD	174	44.1782	0.0210992
P12755	SKI	Tbio	arthrogryposis	DisGeNET	174	44.1782	0.0210992	GENOMICS_ENGLAND
P12755	SKI	Tbio	chromosome 1p36 deletion syndrome	Monarch	174	44.1782	0.0210992
P12755	SKI	Tbio	craniorachischisis	DisGeNET	174	44.1782	0.0210992	CTD_human
P12755	SKI	Tbio	craniosynostosis	eRAM	174	44.1782	0.0210992	UniProtKB-KW
P12755	SKI	Tbio	diastematomyelia	DisGeNET	174	44.1782	0.0210992	CTD_human
P12755	SKI	Tbio	heart disease	JensenLab Experiment TIGA	174	44.1782	0.0210992
P12755	SKI	Tbio	hydrocephalus	DisGeNET	174	44.1782	0.0210992	GENOMICS_ENGLAND
P12755	SKI	Tbio	iniencephaly	DisGeNET	174	44.1782	0.0210992	CTD_human
P12755	SKI	Tbio	intellectual disability	DisGeNET	174	44.1782	0.0210992	GENOMICS_ENGLAND
P12755	SKI	Tbio	juvenile dermatomyositis	Expression Atlas	174	44.1782	0.0210992
P12755	SKI	Tbio	neural tube defect	CTD	174	44.1782	0.0210992
P12755	SKI	Tbio	neurenteric cyst	DisGeNET	174	44.1782	0.0210992	CTD_human
P12755	SKI	Tbio	psoriasis	Expression Atlas	174	44.1782	0.0210992
P12755	SKI	Tbio	rheumatoid arthritis	Expression Atlas	174	44.1782	0.0210992
P12755	SKI	Tbio	tethered spinal cord syndrome	eRAM	174	44.1782	0.0210992	CTD_human
P12755	SKI	Tbio	thoracic aortic aneurysm	DisGeNET	174	44.1782	0.0210992	GENOMICS_ENGLAND
P12755	SKI	Tbio	tuberculosis	Expression Atlas	174	44.1782	0.0210992
P12757	SKIL	Tbio	Arsenic Encephalopathy	DisGeNET	469	177.6	0.00788464	CTD_human
P12757	SKIL	Tbio	Arsenic Induced Polyneuropathy	DisGeNET	469	177.6	0.00788464	CTD_human
P12757	SKIL	Tbio	Arsenic Poisoning	CTD	469	177.6	0.00788464
P12757	SKIL	Tbio	Arsenic Poisoning, Inorganic	DisGeNET	469	177.6	0.00788464	CTD_human
P12757	SKIL	Tbio	Dermatologic disorders	DisGeNET	469	177.6	0.00788464	CTD_human
P12757	SKIL	Tbio	Hamman-Rich syndrome	DisGeNET	469	177.6	0.00788464	CTD_human
P12757	SKIL	Tbio	Nervous System, Organic Arsenic Poisoning	DisGeNET	469	177.6	0.00788464	CTD_human
P12757	SKIL	Tbio	Paraquat lung	CTD	469	177.6	0.00788464
P12757	SKIL	Tbio	Pick disease	Expression Atlas	469	177.6	0.00788464
P12757	SKIL	Tbio	Sjogren syndrome	Expression Atlas	469	177.6	0.00788464
P12757	SKIL	Tbio	adrenoleukodystrophy	Expression Atlas	469	177.6	0.00788464
P12757	SKIL	Tbio	diabetes mellitus	Expression Atlas	469	177.6	0.00788464
P12757	SKIL	Tbio	idiopathic interstitial pneumonia	CTD	469	177.6	0.00788464
P12757	SKIL	Tbio	progressive supranuclear palsy	Expression Atlas	469	177.6	0.00788464
P12757	SKIL	Tbio	pulmonary fibrosis	CTD	469	177.6	0.00788464
P12757	SKIL	Tbio	sinusitis	Expression Atlas	469	177.6	0.00788464
P12757	SKIL	Tbio	skin disease	CTD	469	177.6	0.00788464
P12757	SKIL	Tbio	tuberculosis	Expression Atlas	469	177.6	0.00788464
P12757	SKIL	Tbio	ulcerative colitis	Expression Atlas	469	177.6	0.00788464
P12830	CDH1	Tbio	Cleft palate with cleft lip	DisGeNET	2688	10394.2	0.00010629	ORPHANET
P12830	CDH1	Tbio	Condition, Preneoplastic	DisGeNET	2688	10394.2	0.00010629	CTD_human
P12830	CDH1	Tbio	Disease Exacerbation	DisGeNET	2688	10394.2	0.00010629	CTD_human
P12830	CDH1	Tbio	Disease Progression	CTD	2688	10394.2	0.00010629
P12830	CDH1	Tbio	Eperythrozoonosis	DisGeNET	2688	10394.2	0.00010629	CTD_human
P12830	CDH1	Tbio	Experimental Hepatoma	DisGeNET	2688	10394.2	0.00010629	CTD_human
P12830	CDH1	Tbio	Helicobacter Infections	DisGeNET	2688	10394.2	0.00010629	CTD_human
P12830	CDH1	Tbio	Helicobacter pylori infectious disease	CTD	2688	10394.2	0.00010629
P12830	CDH1	Tbio	Hepatoma, Morris	DisGeNET	2688	10394.2	0.00010629	CTD_human
P12830	CDH1	Tbio	Hepatoma, Novikoff	DisGeNET	2688	10394.2	0.00010629	CTD_human
P12830	CDH1	Tbio	Mycoplasma Infections	CTD	2688	10394.2	0.00010629
P12830	CDH1	Tbio	Neoplastic Cell Transformation	DisGeNET	2688	10394.2	0.00010629	CTD_human
P12830	CDH1	Tbio	Nerve Degeneration	CTD	2688	10394.2	0.00010629
P12830	CDH1	Tbio	blepharocheilodontic syndrome	DisGeNET	2688	10394.2	0.00010629	ORPHANET;UNIPROT
P12830	CDH1	Tbio	blepharocheilodontic syndrome 1	UniProt Disease	2688	10394.2	0.00010629
P12830	CDH1	Tbio	breast disease	JensenLab Text Mining	2688	10394.2	0.00010629
P12830	CDH1	Tbio	connective tissue disease	JensenLab Text Mining	2688	10394.2	0.00010629
P12830	CDH1	Tbio	hematologic disease	JensenLab Text Mining	2688	10394.2	0.00010629
P12830	CDH1	Tbio	interstitial cystitis	Expression Atlas	2688	10394.2	0.00010629
P12830	CDH1	Tbio	intestinal disease	JensenLab Text Mining	2688	10394.2	0.00010629
P12830	CDH1	Tbio	kidney disease	JensenLab Text Mining	2688	10394.2	0.00010629
P12830	CDH1	Tbio	liver disease	JensenLab Text Mining	2688	10394.2	0.00010629
P12830	CDH1	Tbio	lung disease	JensenLab Text Mining	2688	10394.2	0.00010629
P12830	CDH1	Tbio	mesothelioma	DisGeNET	2688	10394.2	0.00010629	CTD_human
P12830	CDH1	Tbio	mouth disease	JensenLab Text Mining	2688	10394.2	0.00010629
P12830	CDH1	Tbio	ovarian disease	JensenLab Text Mining	2688	10394.2	0.00010629
P12830	CDH1	Tbio	prostate disease	JensenLab Text Mining	2688	10394.2	0.00010629
P12830	CDH1	Tbio	prostate intraepithelial neoplasia	CTD	2688	10394.2	0.00010629
P12830	CDH1	Tbio	psoriasis	Expression Atlas	2688	10394.2	0.00010629
P12830	CDH1	Tbio	stomach disease	JensenLab Text Mining	2688	10394.2	0.00010629
P12830	CDH1	Tbio	ulcerative colitis	Expression Atlas	2688	10394.2	0.00010629
P12830	CDH1	Tbio	urinary bladder disease	JensenLab Text Mining	2688	10394.2	0.00010629
P12830	CDH1	Tbio	uterine disease	JensenLab Text Mining	2688	10394.2	0.00010629
P12838	DEFA4	Tbio	IgA glomerulonephritis	JensenLab Experiment TIGA	127	28.133	0.0456608
P12838	DEFA4	Tbio	tuberculosis	Expression Atlas	127	28.133	0.0456608
P12872	MLN	Tbio	Crohn disease	eRAM	200	1146.29	0.0010297	GWASCAT
P12872	MLN	Tbio	Graves disease	JensenLab Experiment TIGA	200	1146.29	0.0010297
P12872	MLN	Tbio	allergic rhinitis	JensenLab Experiment TIGA	200	1146.29	0.0010297
P12872	MLN	Tbio	celiac disease	JensenLab Experiment TIGA	200	1146.29	0.0010297
P12872	MLN	Tbio	drug allergy	CTD	200	1146.29	0.0010297
P12872	MLN	Tbio	gastroesophageal reflux disease	JensenLab Experiment TIGA	200	1146.29	0.0010297
P12872	MLN	Tbio	gastroparesis	JensenLab Text Mining	200	1146.29	0.0010297
P12931	SRC	Tclin	Cardiac Hypertrophy	DisGeNET	1782	11839.8	8.479e-05	CTD_human
P12931	SRC	Tclin	Cardiomegaly	CTD	1782	11839.8	8.479e-05
P12931	SRC	Tclin	Complex Partial Status Epilepticus	DisGeNET	1782	11839.8	8.479e-05	CTD_human
P12931	SRC	Tclin	Grand Mal Status Epilepticus	DisGeNET	1782	11839.8	8.479e-05	CTD_human
P12931	SRC	Tclin	Non-Convulsive Status Epilepticus	DisGeNET	1782	11839.8	8.479e-05	CTD_human
P12931	SRC	Tclin	Petit mal status	DisGeNET	1782	11839.8	8.479e-05	CTD_human
P12931	SRC	Tclin	Simple Partial Status Epilepticus	DisGeNET	1782	11839.8	8.479e-05	CTD_human
P12931	SRC	Tclin	Status Epilepticus, Subclinical	DisGeNET	1782	11839.8	8.479e-05	CTD_human
P12931	SRC	Tclin	autosomal dominant polycystic kidney disease	eRAM	1782	11839.8	8.479e-05	CTD_human
P12931	SRC	Tclin	autosomal recessive polycystic kidney disease	CTD	1782	11839.8	8.479e-05
P12931	SRC	Tclin	bone disease	JensenLab Text Mining	1782	11839.8	8.479e-05
P12931	SRC	Tclin	breast disease	JensenLab Text Mining	1782	11839.8	8.479e-05
P12931	SRC	Tclin	chronic obstructive pulmonary disease	Expression Atlas	1782	11839.8	8.479e-05
P12931	SRC	Tclin	colitis	CTD	1782	11839.8	8.479e-05
P12931	SRC	Tclin	hematologic disease	JensenLab Text Mining	1782	11839.8	8.479e-05
P12931	SRC	Tclin	intestinal disease	JensenLab Text Mining	1782	11839.8	8.479e-05
P12931	SRC	Tclin	liver disease	JensenLab Text Mining	1782	11839.8	8.479e-05
P12931	SRC	Tclin	lung disease	JensenLab Text Mining	1782	11839.8	8.479e-05
P12931	SRC	Tclin	lymphatic system disease	JensenLab Text Mining	1782	11839.8	8.479e-05
P12931	SRC	Tclin	prostate disease	JensenLab Text Mining	1782	11839.8	8.479e-05
P12931	SRC	Tclin	psoriasis	Expression Atlas	1782	11839.8	8.479e-05
P12931	SRC	Tclin	status epilepticus	CTD	1782	11839.8	8.479e-05
P12931	SRC	Tclin	thrombocytopenia 6	UniProt Disease	1782	11839.8	8.479e-05
P12931	SRC	Tclin	tuberculosis	Expression Atlas	1782	11839.8	8.479e-05
P12955	PEPD	Tchem	Diabetes Mellitus, Non-Insulin-Dependent	DisGeNET	219	859.017	0.00141261	CTD_human
P12955	PEPD	Tchem	Hepatomegaly	CTD	219	859.017	0.00141261
P12955	PEPD	Tchem	Infection	CTD	219	859.017	0.00141261
P12955	PEPD	Tchem	Organophosphate Poisoning	CTD	219	859.017	0.00141261
P12955	PEPD	Tchem	Organophosphorus Poisoning	DisGeNET	219	859.017	0.00141261	CTD_human
P12955	PEPD	Tchem	Organothiophosphate Poisoning	DisGeNET	219	859.017	0.00141261	CTD_human
P12955	PEPD	Tchem	Organothiophosphonate Poisoning	DisGeNET	219	859.017	0.00141261	CTD_human
P12955	PEPD	Tchem	Respiratory Tract Diseases	DisGeNET	219	859.017	0.00141261	CTD_human
P12955	PEPD	Tchem	Skin Ulcer	CTD	219	859.017	0.00141261
P12955	PEPD	Tchem	Splenomegaly	CTD	219	859.017	0.00141261
P12955	PEPD	Tchem	diabetes mellitus	Expression Atlas	219	859.017	0.00141261
P12955	PEPD	Tchem	intellectual disability	DisGeNET	219	859.017	0.00141261	GENOMICS_ENGLAND
P12955	PEPD	Tchem	maturity-onset diabetes of the young	eRAM	219	859.017	0.00141261	CTD_human|GWASCAT
P12955	PEPD	Tchem	non-alcoholic fatty liver disease	JensenLab Experiment TIGA	219	859.017	0.00141261
P12955	PEPD	Tchem	prolidase deficiency	UniProt Disease	219	859.017	0.00141261
P12955	PEPD	Tchem	respiratory system disease	CTD	219	859.017	0.00141261
P12955	PEPD	Tchem	tuberculosis	Expression Atlas	219	859.017	0.00141261
P12955	PEPD	Tchem	type 2 diabetes mellitus	CTD	219	859.017	0.00141261
P12980	LYL1	Tbio	Hematopoetic Myelodysplasia	DisGeNET	152	48.3403	0.0266916	CTD_human
P12980	LYL1	Tbio	Sjogren syndrome	Expression Atlas	152	48.3403	0.0266916
P12980	LYL1	Tbio	bipolar disorder	JensenLab Experiment TIGA	152	48.3403	0.0266916
P12980	LYL1	Tbio	myelodysplastic syndrome	CTD	152	48.3403	0.0266916
P12980	LYL1	Tbio	psoriasis	Expression Atlas	152	48.3403	0.0266916
P12980	LYL1	Tbio	vascular disease	JensenLab Experiment TIGA	152	48.3403	0.0266916
P13073	COX4I1	Tbio	Mitochondrial Diseases	DisGeNET	789	460.201	0.00208873	GENOMICS_ENGLAND
P13073	COX4I1	Tbio	psoriasis	Expression Atlas	789	460.201	0.00208873
P13073	COX4I1	Tbio	tuberculosis	Expression Atlas	789	460.201	0.00208873
P13164	IFITM1	Tbio	Crohn disease	Expression Atlas	341	252.558	0.00441449
P13164	IFITM1	Tbio	Down syndrome	Expression Atlas	341	252.558	0.00441449
P13164	IFITM1	Tbio	Duchenne muscular dystrophy	Expression Atlas	341	252.558	0.00441449
P13164	IFITM1	Tbio	Emery-Dreifuss muscular dystrophy	Expression Atlas	341	252.558	0.00441449
P13164	IFITM1	Tbio	Hashimoto thyroiditis	JensenLab Experiment TIGA	341	252.558	0.00441449
P13164	IFITM1	Tbio	Liver Cirrhosis, Experimental	CTD	341	252.558	0.00441449
P13164	IFITM1	Tbio	Sjogren syndrome	Expression Atlas	341	252.558	0.00441449
P13164	IFITM1	Tbio	brain aneurysm	JensenLab Experiment TIGA	341	252.558	0.00441449
P13164	IFITM1	Tbio	cutaneous lupus erythematosus	Expression Atlas	341	252.558	0.00441449
P13164	IFITM1	Tbio	cystic fibrosis	Expression Atlas	341	252.558	0.00441449
P13164	IFITM1	Tbio	dermatomyositis	Expression Atlas	341	252.558	0.00441449
P13164	IFITM1	Tbio	endogenous depression	JensenLab Experiment TIGA	341	252.558	0.00441449
P13164	IFITM1	Tbio	heart disease	JensenLab Experiment TIGA	341	252.558	0.00441449
P13164	IFITM1	Tbio	juvenile dermatomyositis	Expression Atlas	341	252.558	0.00441449
P13164	IFITM1	Tbio	limb-girdle muscular dystrophy	Expression Atlas	341	252.558	0.00441449
P13164	IFITM1	Tbio	myopathy	Expression Atlas	341	252.558	0.00441449
P13164	IFITM1	Tbio	systemic lupus erythematosus	Expression Atlas	341	252.558	0.00441449
P13164	IFITM1	Tbio	tuberculosis	Expression Atlas	341	252.558	0.00441449
P13164	IFITM1	Tbio	ulcerative colitis	Expression Atlas	341	252.558	0.00441449
P13196	ALAS1	Tclin	autism spectrum disorder	JensenLab Experiment TIGA	249	135.148	0.00965779
P13196	ALAS1	Tclin	bipolar disorder	JensenLab Experiment TIGA	249	135.148	0.00965779
P13196	ALAS1	Tclin	hepatic porphyria	DrugCentral Indication	249	135.148	0.00965779
P13196	ALAS1	Tclin	inherited porphyria	CTD	249	135.148	0.00965779
P13196	ALAS1	Tclin	myopathy	Expression Atlas	249	135.148	0.00965779
P13196	ALAS1	Tclin	psoriasis	Expression Atlas	249	135.148	0.00965779
P13236	CCL4	Tbio	Arsenic Encephalopathy	DisGeNET	551	1519.3	0.00069278	CTD_human
P13236	CCL4	Tbio	Arsenic Induced Polyneuropathy	DisGeNET	551	1519.3	0.00069278	CTD_human
P13236	CCL4	Tbio	Arsenic Poisoning	CTD	551	1519.3	0.00069278
P13236	CCL4	Tbio	Arsenic Poisoning, Inorganic	DisGeNET	551	1519.3	0.00069278	CTD_human
P13236	CCL4	Tbio	Atherogenesis	DisGeNET	551	1519.3	0.00069278	CTD_human
P13236	CCL4	Tbio	Bright Disease	DisGeNET	551	1519.3	0.00069278	CTD_human
P13236	CCL4	Tbio	Cerebral Ischemia	DisGeNET	551	1519.3	0.00069278	CTD_human
P13236	CCL4	Tbio	Chronic Lung Injury	DisGeNET	551	1519.3	0.00069278	CTD_human
P13236	CCL4	Tbio	Dermatologic disorders	DisGeNET	551	1519.3	0.00069278	CTD_human
P13236	CCL4	Tbio	Experimental Lung Inflammation	DisGeNET	551	1519.3	0.00069278	CTD_human
P13236	CCL4	Tbio	Familial Ménière disease	DisGeNET	551	1519.3	0.00069278	GENOMICS_ENGLAND
P13236	CCL4	Tbio	HIV infectious disease	JensenLab Text Mining	551	1519.3	0.00069278
P13236	CCL4	Tbio	Hamman-Rich syndrome	DisGeNET	551	1519.3	0.00069278	CTD_human
P13236	CCL4	Tbio	Hypersensitivity	DisGeNET	551	1519.3	0.00069278	CTD_human
P13236	CCL4	Tbio	Inflammation	CTD	551	1519.3	0.00069278
P13236	CCL4	Tbio	Lobar Pneumonia	DisGeNET	551	1519.3	0.00069278	CTD_human
P13236	CCL4	Tbio	Lung Injury	CTD	551	1519.3	0.00069278
P13236	CCL4	Tbio	Nervous System, Organic Arsenic Poisoning	DisGeNET	551	1519.3	0.00069278	CTD_human
P13236	CCL4	Tbio	allergic disease	CTD	551	1519.3	0.00069278
P13236	CCL4	Tbio	arteriosclerosis disorder	CTD	551	1519.3	0.00069278
P13236	CCL4	Tbio	atherosclerosis	CTD	551	1519.3	0.00069278
P13236	CCL4	Tbio	autoimmune disease	JensenLab Text Mining	551	1519.3	0.00069278
P13236	CCL4	Tbio	brain ischemia	CTD	551	1519.3	0.00069278
P13236	CCL4	Tbio	chronic obstructive pulmonary disease	Expression Atlas	551	1519.3	0.00069278
P13236	CCL4	Tbio	coronary artery disease	CTD	551	1519.3	0.00069278
P13236	CCL4	Tbio	cutaneous lupus erythematosus	Expression Atlas	551	1519.3	0.00069278
P13236	CCL4	Tbio	diabetes mellitus	Expression Atlas	551	1519.3	0.00069278
P13236	CCL4	Tbio	glomerulonephritis	CTD	551	1519.3	0.00069278
P13236	CCL4	Tbio	idiopathic interstitial pneumonia	CTD	551	1519.3	0.00069278
P13236	CCL4	Tbio	interstitial cystitis	Expression Atlas	551	1519.3	0.00069278
P13236	CCL4	Tbio	myocardial ischemia	DisGeNET	551	1519.3	0.00069278	CTD_human
P13236	CCL4	Tbio	pneumonia	CTD	551	1519.3	0.00069278
P13236	CCL4	Tbio	pneumonitis	DisGeNET	551	1519.3	0.00069278	CTD_human
P13236	CCL4	Tbio	polyomavirus infectious disease	CTD	551	1519.3	0.00069278
P13236	CCL4	Tbio	psoriasis	Expression Atlas	551	1519.3	0.00069278
P13236	CCL4	Tbio	pulmonary fibrosis	CTD	551	1519.3	0.00069278
P13236	CCL4	Tbio	skin disease	CTD	551	1519.3	0.00069278
P13236	CCL4	Tbio	tuberculosis	Expression Atlas	551	1519.3	0.00069278
P13236	CCL4	Tbio	type 1 diabetes mellitus	Expression Atlas	551	1519.3	0.00069278
P13236	CCL4	Tbio	ulcerative colitis	Expression Atlas	551	1519.3	0.00069278
P13284	IFI30	Tbio	allergic contact dermatitis	CTD	150	160.187	0.00939681
P13284	IFI30	Tbio	hypothyroidism	JensenLab Experiment TIGA	150	160.187	0.00939681
P13284	IFI30	Tbio	systemic sclerosis	JensenLab Experiment TIGA	150	160.187	0.00939681
P13378	HOXD8	Tbio	androgenetic alopecia	JensenLab Experiment TIGA	239	30.346	0.037266
P13378	HOXD8	Tbio	carpal tunnel syndrome	JensenLab Experiment TIGA	239	30.346	0.037266
P13378	HOXD8	Tbio	chronic kidney disease	JensenLab Experiment TIGA	239	30.346	0.037266
P13378	HOXD8	Tbio	facioscapulohumeral muscular dystrophy	Expression Atlas	239	30.346	0.037266
P13378	HOXD8	Tbio	ulcerative colitis	Expression Atlas	239	30.346	0.037266
P13385	TDGF1	Tbio	Arhinencephaly	DisGeNET	602	240.968	0.00527099	CTD_human
P13385	TDGF1	Tbio	Asplenia Syndrome	DisGeNET	602	240.968	0.00527099	CTD_human
P13385	TDGF1	Tbio	Heterotaxy Syndrome	CTD	602	240.968	0.00527099
P13385	TDGF1	Tbio	Left Atrial Isomerism	DisGeNET	602	240.968	0.00527099	CTD_human
P13385	TDGF1	Tbio	Polysplenia Syndrome	DisGeNET	602	240.968	0.00527099	CTD_human
P13385	TDGF1	Tbio	alobar holoprosencephaly	DisGeNET	602	240.968	0.00527099	CTD_human;ORPHANET
P13385	TDGF1	Tbio	heart disease	JensenLab Experiment TIGA	602	240.968	0.00527099
P13385	TDGF1	Tbio	holoprosencephaly	CTD	602	240.968	0.00527099
P13385	TDGF1	Tbio	lobar holoprosencephaly	DisGeNET	602	240.968	0.00527099	CTD_human;ORPHANET
P13385	TDGF1	Tbio	right atrial isomerism	DisGeNET	602	240.968	0.00527099	CTD_human
P13385	TDGF1	Tbio	semilobar holoprosencephaly	DisGeNET	602	240.968	0.00527099	CTD_human;ORPHANET
P13385	TDGF1	Tbio	situs ambiguus	DisGeNET	602	240.968	0.00527099	CTD_human
P13385	TDGF1	Tbio	visceral heterotaxy	DisGeNET	602	240.968	0.00527099	CTD_human
P13473	LAMP2	Tbio	Charcot-Marie-Tooth disease	DisGeNET	1199	677.154	0.00168009	GENOMICS_ENGLAND
P13473	LAMP2	Tbio	Complex Partial Status Epilepticus	DisGeNET	1199	677.154	0.00168009	CTD_human
P13473	LAMP2	Tbio	Conduction disorder of the heart	DisGeNET	1199	677.154	0.00168009	GENOMICS_ENGLAND
P13473	LAMP2	Tbio	Congenital myopathy (disorder)	DisGeNET	1199	677.154	0.00168009	GENOMICS_ENGLAND
P13473	LAMP2	Tbio	Danon disease	UniProt Disease	1199	677.154	0.00168009
P13473	LAMP2	Tbio	Down syndrome	Expression Atlas	1199	677.154	0.00168009
P13473	LAMP2	Tbio	Grand Mal Status Epilepticus	DisGeNET	1199	677.154	0.00168009	CTD_human
P13473	LAMP2	Tbio	Ketotic hypoglycemia	DisGeNET	1199	677.154	0.00168009	GENOMICS_ENGLAND
P13473	LAMP2	Tbio	Non-Convulsive Status Epilepticus	DisGeNET	1199	677.154	0.00168009	CTD_human
P13473	LAMP2	Tbio	Petit mal status	DisGeNET	1199	677.154	0.00168009	CTD_human
P13473	LAMP2	Tbio	Simple Partial Status Epilepticus	DisGeNET	1199	677.154	0.00168009	CTD_human
P13473	LAMP2	Tbio	Status Epilepticus, Subclinical	DisGeNET	1199	677.154	0.00168009	CTD_human
P13473	LAMP2	Tbio	arthrogryposis	DisGeNET	1199	677.154	0.00168009	GENOMICS_ENGLAND
P13473	LAMP2	Tbio	cardiomyopathy	eRAM	1199	677.154	0.00168009	CLINVAR
P13473	LAMP2	Tbio	dermatomyositis	Expression Atlas	1199	677.154	0.00168009
P13473	LAMP2	Tbio	dilated cardiomyopathy	DisGeNET	1199	677.154	0.00168009	GENOMICS_ENGLAND
P13473	LAMP2	Tbio	glycogen storage disease	eRAM	1199	677.154	0.00168009	UniProtKB-KW
P13473	LAMP2	Tbio	hypertrophic cardiomyopathy	eRAM	1199	677.154	0.00168009	CLINVAR
P13473	LAMP2	Tbio	inborn errors of metabolism	eRAM	1199	677.154	0.00168009	UniProtKB-KW|GHR
P13473	LAMP2	Tbio	intellectual disability	DisGeNET	1199	677.154	0.00168009	GENOMICS_ENGLAND
P13473	LAMP2	Tbio	juvenile dermatomyositis	Expression Atlas	1199	677.154	0.00168009
P13473	LAMP2	Tbio	lysosomal storage disease	eRAM	1199	677.154	0.00168009	GHR
P13473	LAMP2	Tbio	myopathy	Expression Atlas	1199	677.154	0.00168009
P13473	LAMP2	Tbio	psoriasis	Expression Atlas	1199	677.154	0.00168009
P13473	LAMP2	Tbio	rhabdomyolysis	DisGeNET	1199	677.154	0.00168009	GENOMICS_ENGLAND
P13473	LAMP2	Tbio	status epilepticus	CTD	1199	677.154	0.00168009
P13473	LAMP2	Tbio	tuberculosis	Expression Atlas	1199	677.154	0.00168009
P13489	RNH1	Tbio	diabetes mellitus	Expression Atlas	411	558.93	0.00307468
P13489	RNH1	Tbio	psoriasis	Expression Atlas	411	558.93	0.00307468
P13489	RNH1	Tbio	systemic lupus erythematosus	JensenLab Experiment TIGA	411	558.93	0.00307468
P13497	BMP1	Tchem	Crohn disease	Expression Atlas	276	372.726	0.00299518
P13497	BMP1	Tchem	heart disease	JensenLab Experiment TIGA	276	372.726	0.00299518
P13497	BMP1	Tchem	interstitial cystitis	Expression Atlas	276	372.726	0.00299518
P13497	BMP1	Tchem	mucopolysaccharidosis type 4	eRAM	276	372.726	0.00299518	UniProtKB-KW
P13497	BMP1	Tchem	myocardial infarction	JensenLab Experiment TIGA	276	372.726	0.00299518
P13497	BMP1	Tchem	osteochondrodysplasia	eRAM	276	372.726	0.00299518	UniProtKB-KW
P13497	BMP1	Tchem	osteogenesis imperfecta	eRAM	276	372.726	0.00299518	UniProtKB-KW
P13497	BMP1	Tchem	osteogenesis imperfecta type 13	UniProt Disease	276	372.726	0.00299518
P13497	BMP1	Tchem	osteogenesis imperfecta type 3	Monarch	276	372.726	0.00299518
P13498	CYBA	Tbio	Alloxan Diabetes	DisGeNET	241	558.287	0.00177762	CTD_human
P13498	CYBA	Tbio	Atherogenesis	DisGeNET	241	558.287	0.00177762	CTD_human
P13498	CYBA	Tbio	Autosomal Recessive Chronic Granulomatous Disease	DisGeNET	241	558.287	0.00177762	CTD_human
P13498	CYBA	Tbio	Barrett esophagus	Expression Atlas	241	558.287	0.00177762
P13498	CYBA	Tbio	Diabetes Mellitus, Experimental	CTD	241	558.287	0.00177762
P13498	CYBA	Tbio	Diabetes Mellitus, Non-Insulin-Dependent	DisGeNET	241	558.287	0.00177762	CTD_human
P13498	CYBA	Tbio	Fibrosis, Liver	DisGeNET	241	558.287	0.00177762	CTD_human
P13498	CYBA	Tbio	Hepatomegaly	CTD	241	558.287	0.00177762
P13498	CYBA	Tbio	Liver Cirrhosis, Experimental	CTD	241	558.287	0.00177762
P13498	CYBA	Tbio	Streptozotocin Diabetes	DisGeNET	241	558.287	0.00177762	CTD_human
P13498	CYBA	Tbio	arteriosclerosis disorder	CTD	241	558.287	0.00177762
P13498	CYBA	Tbio	atherosclerosis	CTD	241	558.287	0.00177762
P13498	CYBA	Tbio	chronic granulomatous disease	Monarch	241	558.287	0.00177762
P13498	CYBA	Tbio	chronic kidney disease	CTD	241	558.287	0.00177762
P13498	CYBA	Tbio	cirrhosis of liver	CTD	241	558.287	0.00177762
P13498	CYBA	Tbio	cutaneous lupus erythematosus	Expression Atlas	241	558.287	0.00177762
P13498	CYBA	Tbio	granulomatous disease, chronic, X-linked	DisGeNET	241	558.287	0.00177762	CTD_human
P13498	CYBA	Tbio	granulomatous disease, chronic, autosomal recessive, cytochrome b-negative	UniProt Disease	241	558.287	0.00177762
P13498	CYBA	Tbio	heart disease	CTD	241	558.287	0.00177762
P13498	CYBA	Tbio	hypertensive disorder	CTD	241	558.287	0.00177762
P13498	CYBA	Tbio	interstitial cystitis	Expression Atlas	241	558.287	0.00177762
P13498	CYBA	Tbio	kidney failure	CTD	241	558.287	0.00177762
P13498	CYBA	Tbio	maturity-onset diabetes of the young	eRAM	241	558.287	0.00177762	CTD_human
P13498	CYBA	Tbio	periodontitis	Expression Atlas	241	558.287	0.00177762
P13498	CYBA	Tbio	phagocyte bactericidal dysfunction	JensenLab Text Mining	241	558.287	0.00177762
P13498	CYBA	Tbio	psoriasis	Expression Atlas	241	558.287	0.00177762
P13498	CYBA	Tbio	type 2 diabetes mellitus	CTD	241	558.287	0.00177762
P13500	CCL2	Tchem	Acrania	DisGeNET	1581	10759.4	0.00010958	CTD_human
P13500	CCL2	Tchem	Allodynia	DisGeNET	1581	10759.4	0.00010958	CTD_human
P13500	CCL2	Tchem	Arterial Diseases, Common Carotid	DisGeNET	1581	10759.4	0.00010958	CTD_human
P13500	CCL2	Tchem	Atherogenesis	DisGeNET	1581	10759.4	0.00010958	CTD_human
P13500	CCL2	Tchem	Becker muscular dystrophy	DisGeNET	1581	10759.4	0.00010958	CTD_human
P13500	CCL2	Tchem	Brain Injuries	DisGeNET	1581	10759.4	0.00010958	CTD_human
P13500	CCL2	Tchem	Brain Injuries, Focal	DisGeNET	1581	10759.4	0.00010958	CTD_human
P13500	CCL2	Tchem	Brain Lacerations	DisGeNET	1581	10759.4	0.00010958	CTD_human
P13500	CCL2	Tchem	Bright Disease	DisGeNET	1581	10759.4	0.00010958	CTD_human
P13500	CCL2	Tchem	Bronchial Hyperreactivity	CTD	1581	10759.4	0.00010958
P13500	CCL2	Tchem	COVID-19	JensenLab Text Mining	1581	10759.4	0.00010958
P13500	CCL2	Tchem	Cardiotoxicity	CTD	1581	10759.4	0.00010958
P13500	CCL2	Tchem	Carotid Atherosclerosis	DisGeNET	1581	10759.4	0.00010958	CTD_human
P13500	CCL2	Tchem	Cerebral Ischemia	DisGeNET	1581	10759.4	0.00010958	CTD_human
P13500	CCL2	Tchem	Chemical and Drug Induced Liver Injury	DisGeNET	1581	10759.4	0.00010958	CTD_human
P13500	CCL2	Tchem	Chemically-Induced Liver Toxicity	DisGeNET	1581	10759.4	0.00010958	CTD_human
P13500	CCL2	Tchem	Chronic Lung Injury	DisGeNET	1581	10759.4	0.00010958	CTD_human
P13500	CCL2	Tchem	Complex Partial Status Epilepticus	DisGeNET	1581	10759.4	0.00010958	CTD_human
P13500	CCL2	Tchem	Compression of spinal cord	DisGeNET	1581	10759.4	0.00010958	CTD_human
P13500	CCL2	Tchem	Conus Medullaris Syndrome	DisGeNET	1581	10759.4	0.00010958	CTD_human
P13500	CCL2	Tchem	Coronary Arteriosclerosis	DisGeNET	1581	10759.4	0.00010958	CTD_human
P13500	CCL2	Tchem	Crohn disease	CTD	1581	10759.4	0.00010958
P13500	CCL2	Tchem	Crohn's colitis	CTD	1581	10759.4	0.00010958
P13500	CCL2	Tchem	Crohn's disease of large bowel	DisGeNET	1581	10759.4	0.00010958	CTD_human
P13500	CCL2	Tchem	Crohn's disease of the ileum	DisGeNET	1581	10759.4	0.00010958	CTD_human
P13500	CCL2	Tchem	DOID:0081062	JensenLab Text Mining	1581	10759.4	0.00010958
P13500	CCL2	Tchem	Diabetic Nephropathy	DisGeNET	1581	10759.4	0.00010958	CTD_human
P13500	CCL2	Tchem	Drug-Induced Acute Liver Injury	DisGeNET	1581	10759.4	0.00010958	CTD_human
P13500	CCL2	Tchem	Drug-Induced Liver Disease	DisGeNET	1581	10759.4	0.00010958	CTD_human
P13500	CCL2	Tchem	Duchenne and Becker muscular dystrophy	DisGeNET	1581	10759.4	0.00010958	CTD_human
P13500	CCL2	Tchem	Duchenne muscular dystrophy	CTD	1581	10759.4	0.00010958
P13500	CCL2	Tchem	Embolic Infarction, Middle Cerebral Artery	DisGeNET	1581	10759.4	0.00010958	CTD_human
P13500	CCL2	Tchem	Emery-Dreifuss muscular dystrophy	Expression Atlas	1581	10759.4	0.00010958
P13500	CCL2	Tchem	Exencephaly	DisGeNET	1581	10759.4	0.00010958	CTD_human
P13500	CCL2	Tchem	Experimental Lung Inflammation	DisGeNET	1581	10759.4	0.00010958	CTD_human
P13500	CCL2	Tchem	External Carotid Artery Diseases	DisGeNET	1581	10759.4	0.00010958	CTD_human
P13500	CCL2	Tchem	Familial Ménière disease	DisGeNET	1581	10759.4	0.00010958	GENOMICS_ENGLAND
P13500	CCL2	Tchem	Fibrosis, Liver	DisGeNET	1581	10759.4	0.00010958	CTD_human
P13500	CCL2	Tchem	Gaucher disease	Expression Atlas	1581	10759.4	0.00010958
P13500	CCL2	Tchem	Grand Mal Status Epilepticus	DisGeNET	1581	10759.4	0.00010958	CTD_human
P13500	CCL2	Tchem	HIV Coinfection	DisGeNET	1581	10759.4	0.00010958	CTD_human
P13500	CCL2	Tchem	HIV infectious disease	CTD	1581	10759.4	0.00010958
P13500	CCL2	Tchem	Hamman-Rich syndrome	DisGeNET	1581	10759.4	0.00010958	CTD_human
P13500	CCL2	Tchem	Hepatitis, Drug-Induced	DisGeNET	1581	10759.4	0.00010958	CTD_human
P13500	CCL2	Tchem	Hepatitis, Toxic	DisGeNET	1581	10759.4	0.00010958	CTD_human
P13500	CCL2	Tchem	Hyperalgesia	CTD	1581	10759.4	0.00010958
P13500	CCL2	Tchem	Hyperalgesia, Primary	DisGeNET	1581	10759.4	0.00010958	CTD_human
P13500	CCL2	Tchem	Hyperalgesia, Secondary	DisGeNET	1581	10759.4	0.00010958	CTD_human
P13500	CCL2	Tchem	Hyperalgesia, Thermal	DisGeNET	1581	10759.4	0.00010958	CTD_human
P13500	CCL2	Tchem	Hyperoxaluria	DisGeNET	1581	10759.4	0.00010958	CTD_human
P13500	CCL2	Tchem	Hypersensitivity	DisGeNET	1581	10759.4	0.00010958	CTD_human
P13500	CCL2	Tchem	Inflammation	CTD	1581	10759.4	0.00010958
P13500	CCL2	Tchem	Injuries, Acute Brain	DisGeNET	1581	10759.4	0.00010958	CTD_human
P13500	CCL2	Tchem	Internal Carotid Artery Diseases	DisGeNET	1581	10759.4	0.00010958	CTD_human
P13500	CCL2	Tchem	Left Middle Cerebral Artery Infarction	DisGeNET	1581	10759.4	0.00010958	CTD_human
P13500	CCL2	Tchem	Leishmaniasis, New World	DisGeNET	1581	10759.4	0.00010958	CTD_human
P13500	CCL2	Tchem	Liver Cirrhosis, Experimental	CTD	1581	10759.4	0.00010958
P13500	CCL2	Tchem	Liver Dysfunction	DisGeNET	1581	10759.4	0.00010958	CTD_human
P13500	CCL2	Tchem	Lobar Pneumonia	DisGeNET	1581	10759.4	0.00010958	CTD_human
P13500	CCL2	Tchem	Lung Injury	CTD	1581	10759.4	0.00010958
P13500	CCL2	Tchem	MYCOBACTERIUM TUBERCULOSIS, PROTECTION AGAINST	DisGeNET	1581	10759.4	0.00010958	CTD_human
P13500	CCL2	Tchem	MYCOBACTERIUM TUBERCULOSIS, SUSCEPTIBILITY TO (finding)	DisGeNET	1581	10759.4	0.00010958	CTD_human
P13500	CCL2	Tchem	Manic	DisGeNET	1581	10759.4	0.00010958	PSYGENET
P13500	CCL2	Tchem	Mechanical Allodynia	DisGeNET	1581	10759.4	0.00010958	CTD_human
P13500	CCL2	Tchem	Microcalcification	DisGeNET	1581	10759.4	0.00010958	CTD_human
P13500	CCL2	Tchem	Middle Cerebral Artery Embolus	DisGeNET	1581	10759.4	0.00010958	CTD_human
P13500	CCL2	Tchem	Middle Cerebral Artery Occlusion	DisGeNET	1581	10759.4	0.00010958	CTD_human
P13500	CCL2	Tchem	Middle Cerebral Artery Syndrome	DisGeNET	1581	10759.4	0.00010958	CTD_human
P13500	CCL2	Tchem	Middle Cerebral Artery Thrombosis	DisGeNET	1581	10759.4	0.00010958	CTD_human
P13500	CCL2	Tchem	Myocardial Reperfusion Injury	CTD	1581	10759.4	0.00010958
P13500	CCL2	Tchem	Neural Tube Defects	DisGeNET	1581	10759.4	0.00010958	CTD_human
P13500	CCL2	Tchem	Nodular glomerulosclerosis	DisGeNET	1581	10759.4	0.00010958	CTD_human
P13500	CCL2	Tchem	Non-Convulsive Status Epilepticus	DisGeNET	1581	10759.4	0.00010958	CTD_human
P13500	CCL2	Tchem	Obstetric Labor, Premature	CTD	1581	10759.4	0.00010958
P13500	CCL2	Tchem	Oxalosis	DisGeNET	1581	10759.4	0.00010958	CTD_human
P13500	CCL2	Tchem	Petit mal status	DisGeNET	1581	10759.4	0.00010958	CTD_human
P13500	CCL2	Tchem	Premature Obstetric Labor	DisGeNET	1581	10759.4	0.00010958	CTD_human
P13500	CCL2	Tchem	Rachischisis	DisGeNET	1581	10759.4	0.00010958	CTD_human
P13500	CCL2	Tchem	Regional enteritis	DisGeNET	1581	10759.4	0.00010958	CTD_human
P13500	CCL2	Tchem	Reperfusion Injury	DisGeNET	1581	10759.4	0.00010958	CTD_human
P13500	CCL2	Tchem	Right Middle Cerebral Artery Infarction	DisGeNET	1581	10759.4	0.00010958	CTD_human
P13500	CCL2	Tchem	Simple Partial Status Epilepticus	DisGeNET	1581	10759.4	0.00010958	CTD_human
P13500	CCL2	Tchem	Spinal Cord Compression	CTD	1581	10759.4	0.00010958
P13500	CCL2	Tchem	Spinal Cord Myelodysplasia	DisGeNET	1581	10759.4	0.00010958	CTD_human
P13500	CCL2	Tchem	Status Dysraphicus	DisGeNET	1581	10759.4	0.00010958	CTD_human
P13500	CCL2	Tchem	Status Epilepticus, Subclinical	DisGeNET	1581	10759.4	0.00010958	CTD_human
P13500	CCL2	Tchem	Tactile Allodynia	DisGeNET	1581	10759.4	0.00010958	CTD_human
P13500	CCL2	Tchem	Tethered Cord Syndrome	DisGeNET	1581	10759.4	0.00010958	CTD_human
P13500	CCL2	Tchem	Thrombotic Infarction, Middle Cerebral Artery	DisGeNET	1581	10759.4	0.00010958	CTD_human
P13500	CCL2	Tchem	Unipolar Depression	DisGeNET	1581	10759.4	0.00010958	PSYGENET
P13500	CCL2	Tchem	Urban cutaneous leishmaniasis	DisGeNET	1581	10759.4	0.00010958	CTD_human
P13500	CCL2	Tchem	adult acute respiratory distress syndrome	CTD	1581	10759.4	0.00010958
P13500	CCL2	Tchem	allergic disease	CTD	1581	10759.4	0.00010958
P13500	CCL2	Tchem	alopecia areata	JensenLab Knowledge MedlinePlus	1581	10759.4	0.00010958
P13500	CCL2	Tchem	arteriosclerosis disorder	CTD	1581	10759.4	0.00010958
P13500	CCL2	Tchem	arthritic joint disease	JensenLab Text Mining	1581	10759.4	0.00010958
P13500	CCL2	Tchem	asthma	Monarch	1581	10759.4	0.00010958
P13500	CCL2	Tchem	atherosclerosis	CTD	1581	10759.4	0.00010958
P13500	CCL2	Tchem	atopic eczema	Expression Atlas	1581	10759.4	0.00010958
P13500	CCL2	Tchem	autoimmune disease	JensenLab Text Mining	1581	10759.4	0.00010958
P13500	CCL2	Tchem	autoimmune hepatitis	CTD	1581	10759.4	0.00010958
P13500	CCL2	Tchem	bipolar I disorder	DisGeNET	1581	10759.4	0.00010958	PSYGENET
P13500	CCL2	Tchem	bipolar disorder	DisGeNET	1581	10759.4	0.00010958	PSYGENET
P13500	CCL2	Tchem	brain injury	CTD	1581	10759.4	0.00010958
P13500	CCL2	Tchem	brain ischemia	CTD	1581	10759.4	0.00010958
P13500	CCL2	Tchem	breast disease	JensenLab Text Mining	1581	10759.4	0.00010958
P13500	CCL2	Tchem	calcinosis	Monarch	1581	10759.4	0.00010958
P13500	CCL2	Tchem	cardiovascular disease	CTD	1581	10759.4	0.00010958
P13500	CCL2	Tchem	carotid artery disease	CTD	1581	10759.4	0.00010958
P13500	CCL2	Tchem	cerebrovascular disorder	JensenLab Text Mining	1581	10759.4	0.00010958
P13500	CCL2	Tchem	chronic kidney disease	CTD	1581	10759.4	0.00010958
P13500	CCL2	Tchem	cirrhosis of liver	Monarch	1581	10759.4	0.00010958
P13500	CCL2	Tchem	congestive heart failure	Expression Atlas	1581	10759.4	0.00010958
P13500	CCL2	Tchem	coronary artery disease	CTD	1581	10759.4	0.00010958
P13500	CCL2	Tchem	craniorachischisis	DisGeNET	1581	10759.4	0.00010958	CTD_human
P13500	CCL2	Tchem	cutaneous leishmaniasis	CTD	1581	10759.4	0.00010958
P13500	CCL2	Tchem	cutaneous lupus erythematosus	Expression Atlas	1581	10759.4	0.00010958
P13500	CCL2	Tchem	cystic fibrosis	Expression Atlas	1581	10759.4	0.00010958
P13500	CCL2	Tchem	diabetic kidney disease	CTD	1581	10759.4	0.00010958
P13500	CCL2	Tchem	diastematomyelia	DisGeNET	1581	10759.4	0.00010958	CTD_human
P13500	CCL2	Tchem	drug-induced liver injury	CTD	1581	10759.4	0.00010958
P13500	CCL2	Tchem	eye disease	JensenLab Text Mining	1581	10759.4	0.00010958
P13500	CCL2	Tchem	fatty liver disease	CTD	1581	10759.4	0.00010958
P13500	CCL2	Tchem	glomerulonephritis	CTD	1581	10759.4	0.00010958
P13500	CCL2	Tchem	heart disease	JensenLab Text Mining	1581	10759.4	0.00010958
P13500	CCL2	Tchem	heart valve disease	CTD	1581	10759.4	0.00010958
P13500	CCL2	Tchem	hematologic disease	JensenLab Text Mining	1581	10759.4	0.00010958
P13500	CCL2	Tchem	hyperglycemia	JensenLab Text Mining	1581	10759.4	0.00010958
P13500	CCL2	Tchem	hypertensive disorder	CTD	1581	10759.4	0.00010958
P13500	CCL2	Tchem	idiopathic interstitial pneumonia	CTD	1581	10759.4	0.00010958
P13500	CCL2	Tchem	ileocolitis	DisGeNET	1581	10759.4	0.00010958	CTD_human
P13500	CCL2	Tchem	inborn carbohydrate metabolic disorder	JensenLab Text Mining	1581	10759.4	0.00010958
P13500	CCL2	Tchem	inflammatory bowel disease	JensenLab Experiment TIGA	1581	10759.4	0.00010958
P13500	CCL2	Tchem	influenza	CTD	1581	10759.4	0.00010958
P13500	CCL2	Tchem	iniencephaly	DisGeNET	1581	10759.4	0.00010958	CTD_human
P13500	CCL2	Tchem	interstitial cystitis	Expression Atlas	1581	10759.4	0.00010958
P13500	CCL2	Tchem	interstitial lung disease	JensenLab Text Mining	1581	10759.4	0.00010958
P13500	CCL2	Tchem	interstitial nephritis	CTD	1581	10759.4	0.00010958
P13500	CCL2	Tchem	ischemia reperfusion injury	CTD	1581	10759.4	0.00010958
P13500	CCL2	Tchem	juvenile dermatomyositis	Expression Atlas	1581	10759.4	0.00010958
P13500	CCL2	Tchem	kidney disease	JensenLab Text Mining	1581	10759.4	0.00010958
P13500	CCL2	Tchem	liver disease	CTD	1581	10759.4	0.00010958
P13500	CCL2	Tchem	major depressive disorder	DisGeNET	1581	10759.4	0.00010958	PSYGENET
P13500	CCL2	Tchem	metabolic syndrome X	CTD	1581	10759.4	0.00010958
P13500	CCL2	Tchem	middle cerebral artery infarction	CTD	1581	10759.4	0.00010958
P13500	CCL2	Tchem	mycobacterium tuberculosis, susceptibility to	CTD	1581	10759.4	0.00010958
P13500	CCL2	Tchem	myocardial ischemia	DisGeNET	1581	10759.4	0.00010958	CTD_human
P13500	CCL2	Tchem	neural tube defect	CTD	1581	10759.4	0.00010958
P13500	CCL2	Tchem	neural tube defects, susceptibility to	Monarch	1581	10759.4	0.00010958
P13500	CCL2	Tchem	neurenteric cyst	DisGeNET	1581	10759.4	0.00010958	CTD_human
P13500	CCL2	Tchem	neurodegenerative disease	JensenLab Text Mining	1581	10759.4	0.00010958
P13500	CCL2	Tchem	obesity disorder	JensenLab Text Mining	1581	10759.4	0.00010958
P13500	CCL2	Tchem	pancreatitis	DisGeNET	1581	10759.4	0.00010958	GENOMICS_ENGLAND
P13500	CCL2	Tchem	pleural disease	CTD	1581	10759.4	0.00010958
P13500	CCL2	Tchem	pneumonia	Monarch	1581	10759.4	0.00010958
P13500	CCL2	Tchem	pneumonitis	DisGeNET	1581	10759.4	0.00010958	CTD_human
P13500	CCL2	Tchem	primary hyperoxaluria	CTD	1581	10759.4	0.00010958
P13500	CCL2	Tchem	psoriasis	Expression Atlas	1581	10759.4	0.00010958
P13500	CCL2	Tchem	pulmonary fibrosis	CTD	1581	10759.4	0.00010958
P13500	CCL2	Tchem	pulmonary hypertension	CTD	1581	10759.4	0.00010958
P13500	CCL2	Tchem	pulmonary tuberculosis	Monarch	1581	10759.4	0.00010958
P13500	CCL2	Tchem	retinal degeneration	CTD	1581	10759.4	0.00010958
P13500	CCL2	Tchem	schizophrenia	CTD	1581	10759.4	0.00010958
P13500	CCL2	Tchem	silicosis	CTD	1581	10759.4	0.00010958
P13500	CCL2	Tchem	skin disease	JensenLab Text Mining	1581	10759.4	0.00010958
P13500	CCL2	Tchem	spina bifida	CTD	1581	10759.4	0.00010958
P13500	CCL2	Tchem	status epilepticus	Monarch	1581	10759.4	0.00010958
P13500	CCL2	Tchem	susceptibility to HIV infection	Monarch	1581	10759.4	0.00010958
P13500	CCL2	Tchem	systemic lupus erythematosus	Expression Atlas	1581	10759.4	0.00010958
P13500	CCL2	Tchem	tethered spinal cord syndrome	CTD	1581	10759.4	0.00010958
P13500	CCL2	Tchem	thrombotic disease	JensenLab Text Mining	1581	10759.4	0.00010958
P13500	CCL2	Tchem	thyroid gland disease	CTD	1581	10759.4	0.00010958
P13500	CCL2	Tchem	tuberculosis	Expression Atlas	1581	10759.4	0.00010958
P13500	CCL2	Tchem	type 2 diabetes mellitus	JensenLab Text Mining	1581	10759.4	0.00010958
P13500	CCL2	Tchem	ulcerative colitis	Expression Atlas	1581	10759.4	0.00010958
P13500	CCL2	Tchem	ureteral obstruction	CTD	1581	10759.4	0.00010958
P13501	CCL5	Tchem	Biliary Cirrhosis, Secondary	DisGeNET	882	3345.93	0.00032607	CTD_human
P13501	CCL5	Tchem	Biliary cirrhosis	DisGeNET	882	3345.93	0.00032607	CTD_human
P13501	CCL5	Tchem	Bright Disease	DisGeNET	882	3345.93	0.00032607	CTD_human
P13501	CCL5	Tchem	Chronic Alcoholic Hepatitis	DisGeNET	882	3345.93	0.00032607	CTD_human
P13501	CCL5	Tchem	Crohn disease	Expression Atlas	882	3345.93	0.00032607
P13501	CCL5	Tchem	Eczema, Infantile	DisGeNET	882	3345.93	0.00032607	CTD_human
P13501	CCL5	Tchem	Familial Ménière disease	DisGeNET	882	3345.93	0.00032607	GENOMICS_ENGLAND
P13501	CCL5	Tchem	HIV infectious disease	JensenLab Text Mining	882	3345.93	0.00032607
P13501	CCL5	Tchem	Hamman-Rich syndrome	DisGeNET	882	3345.93	0.00032607	CTD_human
P13501	CCL5	Tchem	Hepatitis, Alcoholic	DisGeNET	882	3345.93	0.00032607	CTD_human
P13501	CCL5	Tchem	Hyperoxaluria	DisGeNET	882	3345.93	0.00032607	CTD_human
P13501	CCL5	Tchem	Liver Cirrhosis, Experimental	CTD	882	3345.93	0.00032607
P13501	CCL5	Tchem	Oxalosis	DisGeNET	882	3345.93	0.00032607	CTD_human
P13501	CCL5	Tchem	Sjogren syndrome	Expression Atlas	882	3345.93	0.00032607
P13501	CCL5	Tchem	alcoholic hepatitis	CTD	882	3345.93	0.00032607
P13501	CCL5	Tchem	allergic disease	JensenLab Text Mining	882	3345.93	0.00032607
P13501	CCL5	Tchem	arthritic joint disease	JensenLab Text Mining	882	3345.93	0.00032607
P13501	CCL5	Tchem	asthma	CTD	882	3345.93	0.00032607
P13501	CCL5	Tchem	atopic eczema	CTD	882	3345.93	0.00032607
P13501	CCL5	Tchem	autoimmune disease	JensenLab Text Mining	882	3345.93	0.00032607
P13501	CCL5	Tchem	autoimmune hepatitis	CTD	882	3345.93	0.00032607
P13501	CCL5	Tchem	cutaneous lupus erythematosus	Expression Atlas	882	3345.93	0.00032607
P13501	CCL5	Tchem	cystic fibrosis	Expression Atlas	882	3345.93	0.00032607
P13501	CCL5	Tchem	dermatitis, atopic	DisGeNET	882	3345.93	0.00032607	CTD_human
P13501	CCL5	Tchem	glomerulonephritis	CTD	882	3345.93	0.00032607
P13501	CCL5	Tchem	hematologic disease	JensenLab Text Mining	882	3345.93	0.00032607
P13501	CCL5	Tchem	idiopathic interstitial pneumonia	CTD	882	3345.93	0.00032607
P13501	CCL5	Tchem	influenza	JensenLab Text Mining	882	3345.93	0.00032607
P13501	CCL5	Tchem	interstitial cystitis	Expression Atlas	882	3345.93	0.00032607
P13501	CCL5	Tchem	juvenile dermatomyositis	Expression Atlas	882	3345.93	0.00032607
P13501	CCL5	Tchem	peripheral nervous system disease	eRAM	882	3345.93	0.00032607	CTD_human
P13501	CCL5	Tchem	peripheral neuropathy	eRAM	882	3345.93	0.00032607	CTD_human
P13501	CCL5	Tchem	primary biliary cholangitis	CTD	882	3345.93	0.00032607
P13501	CCL5	Tchem	primary hyperoxaluria	CTD	882	3345.93	0.00032607
P13501	CCL5	Tchem	psoriasis	Expression Atlas	882	3345.93	0.00032607
P13501	CCL5	Tchem	pulmonary fibrosis	CTD	882	3345.93	0.00032607
P13501	CCL5	Tchem	sarcoidosis	Expression Atlas	882	3345.93	0.00032607
P13521	SCG2	Tbio	Alzheimer disease	Expression Atlas	269	324.841	0.00389492
P13521	SCG2	Tbio	Pick disease	Expression Atlas	269	324.841	0.00389492
P13521	SCG2	Tbio	chronic obstructive pulmonary disease	Expression Atlas	269	324.841	0.00389492
P13521	SCG2	Tbio	facioscapulohumeral muscular dystrophy	Expression Atlas	269	324.841	0.00389492
P13569	CFTR	Tclin	Alcoholic Intoxication, Chronic	DisGeNET	999	2570.52	0.00012639	PSYGENET
P13569	CFTR	Tclin	Autosomal Dominant Hereditary Pancreatitis	DisGeNET	999	2570.52	0.00012639	CTD_human
P13569	CFTR	Tclin	Barrett esophagus	JensenLab Experiment TIGA	999	2570.52	0.00012639
P13569	CFTR	Tclin	Choledochal Cyst, Type I	DisGeNET	999	2570.52	0.00012639	CTD_human
P13569	CFTR	Tclin	Choledochal Cyst, Type II	DisGeNET	999	2570.52	0.00012639	CTD_human
P13569	CFTR	Tclin	Choledochal Cyst, Type III	DisGeNET	999	2570.52	0.00012639	CTD_human
P13569	CFTR	Tclin	Choledochal Cyst, Type IV	DisGeNET	999	2570.52	0.00012639	CTD_human
P13569	CFTR	Tclin	Choledochal Cyst, Type V	DisGeNET	999	2570.52	0.00012639	CTD_human
P13569	CFTR	Tclin	Cholestasis in newborn	DisGeNET	999	2570.52	0.00012639	GENOMICS_ENGLAND
P13569	CFTR	Tclin	Congenital bilateral absence of vas deferens	JensenLab Knowledge MedlinePlus	999	2570.52	0.00012639
P13569	CFTR	Tclin	Congenital bilateral aplasia of vas deferens	CTD	999	2570.52	0.00012639
P13569	CFTR	Tclin	Cystic fibrosis of the lung	DrugCentral Indication	999	2570.52	0.00012639
P13569	CFTR	Tclin	Diaphragmatic Hernia	DisGeNET	999	2570.52	0.00012639	CTD_human
P13569	CFTR	Tclin	Drug Use Disorders	DisGeNET	999	2570.52	0.00012639	CTD_human
P13569	CFTR	Tclin	Drug abuse	DisGeNET	999	2570.52	0.00012639	CTD_human
P13569	CFTR	Tclin	Drug habituation	DisGeNET	999	2570.52	0.00012639	CTD_human
P13569	CFTR	Tclin	Fibrocystic Disease of Pancreas	DisGeNET	999	2570.52	0.00012639	CTD_human
P13569	CFTR	Tclin	Hereditary pancreatitis	DisGeNET	999	2570.52	0.00012639	CTD_human;ORPHANET
P13569	CFTR	Tclin	Male sterility	DisGeNET	999	2570.52	0.00012639	CTD_human
P13569	CFTR	Tclin	Non-infective diarrhea	DrugCentral Indication	999	2570.52	0.00012639
P13569	CFTR	Tclin	Organic Mental Disorders, Substance-Induced	DisGeNET	999	2570.52	0.00012639	CTD_human
P13569	CFTR	Tclin	Prescription Drug Abuse	DisGeNET	999	2570.52	0.00012639	CTD_human
P13569	CFTR	Tclin	Pulmonary Cystic Fibrosis	DisGeNET	999	2570.52	0.00012639	CTD_human
P13569	CFTR	Tclin	Sjogren syndrome	Expression Atlas	999	2570.52	0.00012639
P13569	CFTR	Tclin	Subfertility, Male	DisGeNET	999	2570.52	0.00012639	CTD_human
P13569	CFTR	Tclin	Substance Use Disorders	DisGeNET	999	2570.52	0.00012639	CTD_human
P13569	CFTR	Tclin	Substance abuse problem	DisGeNET	999	2570.52	0.00012639	CTD_human
P13569	CFTR	Tclin	Substance-Related Disorders	DisGeNET	999	2570.52	0.00012639	CTD_human
P13569	CFTR	Tclin	Tourette syndrome	Monarch	999	2570.52	0.00012639
P13569	CFTR	Tclin	attention deficit hyperactivity disorder, inattentive type	JensenLab Experiment TIGA	999	2570.52	0.00012639
P13569	CFTR	Tclin	autosomal recessive polycystic kidney disease	CTD	999	2570.52	0.00012639
P13569	CFTR	Tclin	azoospermia	CTD	999	2570.52	0.00012639
P13569	CFTR	Tclin	bronchiectasis	JensenLab Text Mining	999	2570.52	0.00012639
P13569	CFTR	Tclin	bronchiectasis with or without elevated sweat chloride 1	Monarch	999	2570.52	0.00012639
P13569	CFTR	Tclin	choledochal cyst	CTD	999	2570.52	0.00012639
P13569	CFTR	Tclin	cholestasis	DisGeNET	999	2570.52	0.00012639	GENOMICS_ENGLAND
P13569	CFTR	Tclin	chronic pancreatitis	CTD	999	2570.52	0.00012639
P13569	CFTR	Tclin	congenital bilateral aplasia of vas deferens from CFTR mutation	UniProt Disease	999	2570.52	0.00012639
P13569	CFTR	Tclin	congenital diaphragmatic hernia	CTD	999	2570.52	0.00012639
P13569	CFTR	Tclin	cutaneous lupus erythematosus	Expression Atlas	999	2570.52	0.00012639
P13569	CFTR	Tclin	cystic fibrosis	UniProt Disease	999	2570.52	0.00012639
P13569	CFTR	Tclin	drug dependence	DisGeNET	999	2570.52	0.00012639	CTD_human
P13569	CFTR	Tclin	endogenous depression	JensenLab Experiment TIGA	999	2570.52	0.00012639
P13569	CFTR	Tclin	heart disease	JensenLab Experiment TIGA	999	2570.52	0.00012639
P13569	CFTR	Tclin	hemochromatosis type 1	Monarch	999	2570.52	0.00012639
P13569	CFTR	Tclin	hereditary chronic pancreatitis	Monarch	999	2570.52	0.00012639
P13569	CFTR	Tclin	idiopathic bronchiectasis	DisGeNET	999	2570.52	0.00012639	ORPHANET
P13569	CFTR	Tclin	inflammatory bowel disease	JensenLab Experiment TIGA	999	2570.52	0.00012639
P13569	CFTR	Tclin	lung disease	JensenLab Text Mining	999	2570.52	0.00012639
P13569	CFTR	Tclin	male infertility	CTD	999	2570.52	0.00012639
P13569	CFTR	Tclin	male infertility with azoospermia or oligozoospermia due to single gene mutation	Monarch	999	2570.52	0.00012639
P13569	CFTR	Tclin	pancreatitis	Monarch	999	2570.52	0.00012639
P13569	CFTR	Tclin	plantar fibromatosis	JensenLab Experiment TIGA	999	2570.52	0.00012639
P13569	CFTR	Tclin	psoriasis	Expression Atlas	999	2570.52	0.00012639
P13569	CFTR	Tclin	rhinitis	Monarch	999	2570.52	0.00012639
P13569	CFTR	Tclin	sinusitis	CTD	999	2570.52	0.00012639
P13569	CFTR	Tclin	substance abuse	CTD	999	2570.52	0.00012639
P13569	CFTR	Tclin	substance dependence	DisGeNET	999	2570.52	0.00012639	CTD_human
P13569	CFTR	Tclin	substance-related disorder	CTD	999	2570.52	0.00012639
P13569	CFTR	Tclin	ulcerative colitis	Expression Atlas	999	2570.52	0.00012639
P13584	CYP4B1	Tbio	endometriosis	Expression Atlas	146	90.0045	0.012028
P13584	CYP4B1	Tbio	interstitial cystitis	Expression Atlas	146	90.0045	0.012028
P13584	CYP4B1	Tbio	psoriasis	Expression Atlas	146	90.0045	0.012028
P13584	CYP4B1	Tbio	sinusitis	Expression Atlas	146	90.0045	0.012028
P13611	VCAN	Tbio	Becker muscular dystrophy	Expression Atlas	296	1088.8	0.00110986
P13611	VCAN	Tbio	Down syndrome	Expression Atlas	296	1088.8	0.00110986
P13611	VCAN	Tbio	Duchenne muscular dystrophy	Expression Atlas	296	1088.8	0.00110986
P13611	VCAN	Tbio	Emery-Dreifuss muscular dystrophy	Expression Atlas	296	1088.8	0.00110986
P13611	VCAN	Tbio	Wagner disease	UniProt Disease	296	1088.8	0.00110986
P13611	VCAN	Tbio	cataract	JensenLab Knowledge UniProtKB-KW	296	1088.8	0.00110986
P13611	VCAN	Tbio	chronic kidney disease	Expression Atlas	296	1088.8	0.00110986
P13611	VCAN	Tbio	chronic obstructive pulmonary disease	Expression Atlas	296	1088.8	0.00110986
P13611	VCAN	Tbio	cystic fibrosis	Expression Atlas	296	1088.8	0.00110986
P13611	VCAN	Tbio	dermatomyositis	Expression Atlas	296	1088.8	0.00110986
P13611	VCAN	Tbio	diabetes mellitus	Expression Atlas	296	1088.8	0.00110986
P13611	VCAN	Tbio	endometriosis	CTD	296	1088.8	0.00110986
P13611	VCAN	Tbio	facioscapulohumeral muscular dystrophy	Expression Atlas	296	1088.8	0.00110986
P13611	VCAN	Tbio	gastroesophageal reflux disease	JensenLab Experiment TIGA	296	1088.8	0.00110986
P13611	VCAN	Tbio	hereditary spastic paraplegia	Expression Atlas	296	1088.8	0.00110986
P13611	VCAN	Tbio	interstitial cystitis	Expression Atlas	296	1088.8	0.00110986
P13611	VCAN	Tbio	juvenile dermatomyositis	Expression Atlas	296	1088.8	0.00110986
P13611	VCAN	Tbio	limb-girdle muscular dystrophy	Expression Atlas	296	1088.8	0.00110986
P13611	VCAN	Tbio	myopathy	Expression Atlas	296	1088.8	0.00110986
P13611	VCAN	Tbio	periodontitis	Expression Atlas	296	1088.8	0.00110986
P13611	VCAN	Tbio	pneumonia	Expression Atlas	296	1088.8	0.00110986
P13611	VCAN	Tbio	psoriasis	Expression Atlas	296	1088.8	0.00110986
P13611	VCAN	Tbio	pterygium	Expression Atlas	296	1088.8	0.00110986
P13611	VCAN	Tbio	rheumatoid arthritis	Expression Atlas	296	1088.8	0.00110986
P13611	VCAN	Tbio	thoracic aortic aneurysm	DisGeNET	296	1088.8	0.00110986	GENOMICS_ENGLAND
P13611	VCAN	Tbio	tuberculosis	Expression Atlas	296	1088.8	0.00110986
P13611	VCAN	Tbio	ulcerative colitis	Expression Atlas	296	1088.8	0.00110986
P13612	ITGA4	Tclin	Astrocytosis	DisGeNET	1835	471.211	0.00197607	CTD_human
P13612	ITGA4	Tclin	Autistic Disorder	DisGeNET	1835	471.211	0.00197607	CTD_human
P13612	ITGA4	Tclin	Crohn disease	DrugCentral Indication	1835	471.211	0.00197607
P13612	ITGA4	Tclin	Gliosis	CTD	1835	471.211	0.00197607
P13612	ITGA4	Tclin	IgA glomerulonephritis	eRAM	1835	471.211	0.00197607	CTD_human
P13612	ITGA4	Tclin	Sjogren syndrome	Expression Atlas	1835	471.211	0.00197607
P13612	ITGA4	Tclin	autism	CTD	1835	471.211	0.00197607
P13612	ITGA4	Tclin	cutaneous lupus erythematosus	Expression Atlas	1835	471.211	0.00197607
P13612	ITGA4	Tclin	cystic fibrosis	Expression Atlas	1835	471.211	0.00197607
P13612	ITGA4	Tclin	inflammatory bowel disease	CTD	1835	471.211	0.00197607
P13612	ITGA4	Tclin	intellectual disability	DisGeNET	1835	471.211	0.00197607	GENOMICS_ENGLAND
P13612	ITGA4	Tclin	interstitial cystitis	Expression Atlas	1835	471.211	0.00197607
P13612	ITGA4	Tclin	multiple sclerosis	DrugCentral Indication	1835	471.211	0.00197607
P13612	ITGA4	Tclin	tuberculosis	Expression Atlas	1835	471.211	0.00197607
P13612	ITGA4	Tclin	ulcerative colitis	Expression Atlas	1835	471.211	0.00197607
P13631	RARG	Tclin	Acne vulgaris	DrugCentral Indication	184	143.013	0.00667159
P13631	RARG	Tclin	Cardiotoxicity	CTD	184	143.013	0.00667159
P13631	RARG	Tclin	Chloasma	DrugCentral Indication	184	143.013	0.00667159
P13631	RARG	Tclin	Cleft palate, isolated	DisGeNET	184	143.013	0.00667159	CTD_human
P13631	RARG	Tclin	Congenital musculoskeletal anomalies	DisGeNET	184	143.013	0.00667159	CTD_human
P13631	RARG	Tclin	Facial Fine Wrinkling	DrugCentral Indication	184	143.013	0.00667159
P13631	RARG	Tclin	Facial Hyperpigmentation	DrugCentral Indication	184	143.013	0.00667159
P13631	RARG	Tclin	Facial Hypopigmentation	DrugCentral Indication	184	143.013	0.00667159
P13631	RARG	Tclin	Fine Wrinkling	DrugCentral Indication	184	143.013	0.00667159
P13631	RARG	Tclin	Hyperkeratosis	DrugCentral Indication	184	143.013	0.00667159
P13631	RARG	Tclin	Kaposi's Sarcoma Skin Lesions	DrugCentral Indication	184	143.013	0.00667159
P13631	RARG	Tclin	Mottle Hyperpigmentation	DrugCentral Indication	184	143.013	0.00667159
P13631	RARG	Tclin	Musculoskeletal Abnormalities	CTD	184	143.013	0.00667159
P13631	RARG	Tclin	Severe Recalcitrant Nodular Acne	DrugCentral Indication	184	143.013	0.00667159
P13631	RARG	Tclin	Severe Recalcitrant Psoriasis	DrugCentral Indication	184	143.013	0.00667159
P13631	RARG	Tclin	Solar Lentigines	DrugCentral Indication	184	143.013	0.00667159
P13631	RARG	Tclin	cleft palate	CTD	184	143.013	0.00667159
P13631	RARG	Tclin	cutaneous lupus erythematosus	Expression Atlas	184	143.013	0.00667159
P13631	RARG	Tclin	heart disease	CTD	184	143.013	0.00667159
P13631	RARG	Tclin	psoriasis	DrugCentral Indication	184	143.013	0.00667159
P13639	EEF2	Tchem	Osteoarthrosis Deformans	DisGeNET	493	1844.96	0.00064095	CTD_human
P13639	EEF2	Tchem	Recurrence	CTD	493	1844.96	0.00064095
P13639	EEF2	Tchem	autosomal dominant cerebellar ataxia	eRAM	493	1844.96	0.00064095	UniProtKB-KW
P13639	EEF2	Tchem	dermatomyositis	Expression Atlas	493	1844.96	0.00064095
P13639	EEF2	Tchem	hereditary ataxia	eRAM	493	1844.96	0.00064095	UniProtKB-KW
P13639	EEF2	Tchem	neurodegenerative disease	JensenLab Knowledge UniProtKB-KW	493	1844.96	0.00064095
P13639	EEF2	Tchem	osteoarthritis	CTD	493	1844.96	0.00064095
P13639	EEF2	Tchem	osteoarthritis susceptibility 1	DisGeNET	493	1844.96	0.00064095	CTD_human
P13639	EEF2	Tchem	spinocerebellar ataxia type 26	UniProt Disease	493	1844.96	0.00064095
P13645	KRT10	Tbio	Arsenic Encephalopathy	DisGeNET	1410	644.713	0.00166073	CTD_human
P13645	KRT10	Tbio	Arsenic Induced Polyneuropathy	DisGeNET	1410	644.713	0.00166073	CTD_human
P13645	KRT10	Tbio	Arsenic Poisoning	CTD	1410	644.713	0.00166073
P13645	KRT10	Tbio	Arsenic Poisoning, Inorganic	DisGeNET	1410	644.713	0.00166073	CTD_human
P13645	KRT10	Tbio	Contact hypersensitivity	DisGeNET	1410	644.713	0.00166073	CTD_human
P13645	KRT10	Tbio	Epidermolytic Hyperkeratosis, Late-Onset	DisGeNET	1410	644.713	0.00166073	UNIPROT
P13645	KRT10	Tbio	Erythrokeratoderma, Reticular	DisGeNET	1410	644.713	0.00166073	CTD_human;ORPHANET
P13645	KRT10	Tbio	Hyperkeratosis, Epidermolytic	DisGeNET	1410	644.713	0.00166073	CTD_human;ORPHANET;UNIPROT
P13645	KRT10	Tbio	Nervous System, Organic Arsenic Poisoning	DisGeNET	1410	644.713	0.00166073	CTD_human
P13645	KRT10	Tbio	annular epidermolytic ichthyosis	UniProt Disease	1410	644.713	0.00166073
P13645	KRT10	Tbio	congenital non-bullous ichthyosiform erythroderma	eRAM	1410	644.713	0.00166073	UNIPROT
P13645	KRT10	Tbio	congenital reticular ichthyosiform erythroderma	UniProt Disease	1410	644.713	0.00166073
P13645	KRT10	Tbio	contact dermatitis	CTD	1410	644.713	0.00166073
P13645	KRT10	Tbio	cystic fibrosis	Expression Atlas	1410	644.713	0.00166073
P13645	KRT10	Tbio	epidermolytic hyperkeratosis	UniProt Disease	1410	644.713	0.00166073
P13645	KRT10	Tbio	erythrokeratoderma	DisGeNET	1410	644.713	0.00166073	GENOMICS_ENGLAND
P13645	KRT10	Tbio	palmoplantar keratosis	DisGeNET	1410	644.713	0.00166073	GENOMICS_ENGLAND
P13645	KRT10	Tbio	peeling skin syndrome	DisGeNET	1410	644.713	0.00166073	GENOMICS_ENGLAND
P13645	KRT10	Tbio	periodontitis	Expression Atlas	1410	644.713	0.00166073
P13645	KRT10	Tbio	skin disease	JensenLab Text Mining	1410	644.713	0.00166073
P13646	KRT13	Tbio	cystic fibrosis	Expression Atlas	530	225.173	0.00468754
P13646	KRT13	Tbio	hereditary mucosal leukokeratosis	Monarch	530	225.173	0.00468754
P13646	KRT13	Tbio	interstitial cystitis	Expression Atlas	530	225.173	0.00468754
P13646	KRT13	Tbio	sinusitis	Expression Atlas	530	225.173	0.00468754
P13646	KRT13	Tbio	spina bifida	Expression Atlas	530	225.173	0.00468754
P13646	KRT13	Tbio	white sponge nevus 2	UniProt Disease	530	225.173	0.00468754
P13667	PDIA4	Tbio	Crohn disease	Expression Atlas	387	75.6905	0.0141217
P13667	PDIA4	Tbio	Sjogren syndrome	Expression Atlas	387	75.6905	0.0141217
P13667	PDIA4	Tbio	cutaneous lupus erythematosus	Expression Atlas	387	75.6905	0.0141217
P13667	PDIA4	Tbio	diabetes mellitus	Expression Atlas	387	75.6905	0.0141217
P13667	PDIA4	Tbio	psoriasis	Expression Atlas	387	75.6905	0.0141217
P13667	PDIA4	Tbio	ulcerative colitis	Expression Atlas	387	75.6905	0.0141217
P13671	C6	Tbio	Microcalcification	DisGeNET	246	75.4457	0.0132784	CTD_human
P13671	C6	Tbio	calcinosis	CTD	246	75.4457	0.0132784
P13671	C6	Tbio	complement component 6 deficiency	UniProt Disease	246	75.4457	0.0132784
P13671	C6	Tbio	heart valve disease	CTD	246	75.4457	0.0132784
P13671	C6	Tbio	psoriasis	Expression Atlas	246	75.4457	0.0132784
P13682	ZNF35	Tbio	endogenous depression	JensenLab Experiment TIGA	182	17.4608	0.123826
P13688	CEACAM1	Tbio	Abortion, Spontaneous	CTD	828	491.179	0.0029954
P13688	CEACAM1	Tbio	Abortion, Tubal	DisGeNET	828	491.179	0.0029954	CTD_human
P13688	CEACAM1	Tbio	Crohn disease	Expression Atlas	828	491.179	0.0029954
P13688	CEACAM1	Tbio	Sjogren syndrome	Expression Atlas	828	491.179	0.0029954
P13688	CEACAM1	Tbio	Spontaneous abortion	DisGeNET	828	491.179	0.0029954	CTD_human
P13688	CEACAM1	Tbio	cystic fibrosis	Expression Atlas	828	491.179	0.0029954
P13688	CEACAM1	Tbio	psoriasis	Expression Atlas	828	491.179	0.0029954
P13688	CEACAM1	Tbio	sinusitis	Expression Atlas	828	491.179	0.0029954
P13693	TPT1	Tbio	schizophrenia	DisGeNET	501	1770.25	0.00212091	PSYGENET
P13716	ALAD	Tbio	Absence Seizures	DisGeNET	225	1229.37	0.00092757	CTD_human
P13716	ALAD	Tbio	Angioblastic Meningioma	DisGeNET	225	1229.37	0.00092757	CTD_human
P13716	ALAD	Tbio	Atonic Absence Seizures	DisGeNET	225	1229.37	0.00092757	CTD_human
P13716	ALAD	Tbio	Complex partial seizures	DisGeNET	225	1229.37	0.00092757	CTD_human
P13716	ALAD	Tbio	Convulsions	DisGeNET	225	1229.37	0.00092757	CTD_human
P13716	ALAD	Tbio	Convulsive Seizures	DisGeNET	225	1229.37	0.00092757	CTD_human
P13716	ALAD	Tbio	Epileptic Seizures	DisGeNET	225	1229.37	0.00092757	CTD_human
P13716	ALAD	Tbio	Epileptic drop attack	DisGeNET	225	1229.37	0.00092757	CTD_human
P13716	ALAD	Tbio	Fibrosis, Liver	DisGeNET	225	1229.37	0.00092757	CTD_human
P13716	ALAD	Tbio	Generalized Absence Seizures	DisGeNET	225	1229.37	0.00092757	CTD_human
P13716	ALAD	Tbio	Generalized seizures	DisGeNET	225	1229.37	0.00092757	CTD_human
P13716	ALAD	Tbio	Gustatory seizure	DisGeNET	225	1229.37	0.00092757	CTD_human
P13716	ALAD	Tbio	Hemangioblastic Meningioma	DisGeNET	225	1229.37	0.00092757	CTD_human
P13716	ALAD	Tbio	Hemangiopericytic Meningioma	DisGeNET	225	1229.37	0.00092757	CTD_human
P13716	ALAD	Tbio	Intracranial Meningioma	DisGeNET	225	1229.37	0.00092757	CTD_human
P13716	ALAD	Tbio	Jacksonian Seizure	DisGeNET	225	1229.37	0.00092757	CTD_human
P13716	ALAD	Tbio	LEAD POISONING, SUSCEPTIBILITY TO	DisGeNET	225	1229.37	0.00092757	ORPHANET;UNIPROT
P13716	ALAD	Tbio	Lead Poisoning, Nervous System	CTD	225	1229.37	0.00092757
P13716	ALAD	Tbio	Liver Dysfunction	DisGeNET	225	1229.37	0.00092757	CTD_human
P13716	ALAD	Tbio	Meningiomas, Multiple	DisGeNET	225	1229.37	0.00092757	CTD_human
P13716	ALAD	Tbio	Myoclonic Seizures	DisGeNET	225	1229.37	0.00092757	CTD_human
P13716	ALAD	Tbio	Non-epileptic convulsion	DisGeNET	225	1229.37	0.00092757	CTD_human
P13716	ALAD	Tbio	Nonepileptic Seizures	DisGeNET	225	1229.37	0.00092757	CTD_human
P13716	ALAD	Tbio	Olfactory seizure	DisGeNET	225	1229.37	0.00092757	CTD_human
P13716	ALAD	Tbio	Porphobilinogen synthase deficiency	DisGeNET	225	1229.37	0.00092757	CTD_human;ORPHANET;UNIPROT
P13716	ALAD	Tbio	Posterior Fossa Meningioma	DisGeNET	225	1229.37	0.00092757	CTD_human
P13716	ALAD	Tbio	Seizures	DisGeNET	225	1229.37	0.00092757	CTD_human
P13716	ALAD	Tbio	Seizures, Auditory	DisGeNET	225	1229.37	0.00092757	CTD_human
P13716	ALAD	Tbio	Seizures, Clonic	DisGeNET	225	1229.37	0.00092757	CTD_human
P13716	ALAD	Tbio	Seizures, Focal	DisGeNET	225	1229.37	0.00092757	CTD_human
P13716	ALAD	Tbio	Seizures, Sensory	DisGeNET	225	1229.37	0.00092757	CTD_human
P13716	ALAD	Tbio	Seizures, Somatosensory	DisGeNET	225	1229.37	0.00092757	CTD_human
P13716	ALAD	Tbio	Single Seizure	DisGeNET	225	1229.37	0.00092757	CTD_human
P13716	ALAD	Tbio	Sjogren syndrome	Expression Atlas	225	1229.37	0.00092757
P13716	ALAD	Tbio	Sphenoid Wing Meningioma	DisGeNET	225	1229.37	0.00092757	CTD_human
P13716	ALAD	Tbio	Tonic - clonic seizures	DisGeNET	225	1229.37	0.00092757	CTD_human
P13716	ALAD	Tbio	Tonic Seizures	DisGeNET	225	1229.37	0.00092757	CTD_human
P13716	ALAD	Tbio	Vertiginous seizure	DisGeNET	225	1229.37	0.00092757	CTD_human
P13716	ALAD	Tbio	Xanthomatous Meningioma	DisGeNET	225	1229.37	0.00092757	CTD_human
P13716	ALAD	Tbio	adult acute respiratory distress syndrome	CTD	225	1229.37	0.00092757
P13716	ALAD	Tbio	angiomatous meningioma	CTD	225	1229.37	0.00092757
P13716	ALAD	Tbio	cerebral convexity meningioma	CTD	225	1229.37	0.00092757
P13716	ALAD	Tbio	cirrhosis of liver	CTD	225	1229.37	0.00092757
P13716	ALAD	Tbio	clear cell meningioma	CTD	225	1229.37	0.00092757
P13716	ALAD	Tbio	cutaneous lupus erythematosus	Expression Atlas	225	1229.37	0.00092757
P13716	ALAD	Tbio	fibrous meningioma	CTD	225	1229.37	0.00092757
P13716	ALAD	Tbio	hematologic disease	CTD	225	1229.37	0.00092757
P13716	ALAD	Tbio	hepatic porphyria	Monarch	225	1229.37	0.00092757
P13716	ALAD	Tbio	hypertensive disorder	CTD	225	1229.37	0.00092757
P13716	ALAD	Tbio	inborn errors of metabolism	eRAM	225	1229.37	0.00092757	GHR
P13716	ALAD	Tbio	inherited disease susceptibility	CTD	225	1229.37	0.00092757
P13716	ALAD	Tbio	inherited porphyria	eRAM	225	1229.37	0.00092757	GHR|UNIPROT
P13716	ALAD	Tbio	intraorbital meningioma	CTD	225	1229.37	0.00092757
P13716	ALAD	Tbio	intraventricular meningioma	CTD	225	1229.37	0.00092757
P13716	ALAD	Tbio	kidney disease	CTD	225	1229.37	0.00092757
P13716	ALAD	Tbio	lead poisoning	CTD	225	1229.37	0.00092757
P13716	ALAD	Tbio	liver disease	CTD	225	1229.37	0.00092757
P13716	ALAD	Tbio	lymphoplasmacyte-rich meningioma	eRAM	225	1229.37	0.00092757	CTD_human
P13716	ALAD	Tbio	meningioma	CTD	225	1229.37	0.00092757
P13716	ALAD	Tbio	meningothelial meningioma	CTD	225	1229.37	0.00092757
P13716	ALAD	Tbio	microcystic meningioma	CTD	225	1229.37	0.00092757
P13716	ALAD	Tbio	olfactory groove meningioma	CTD	225	1229.37	0.00092757
P13716	ALAD	Tbio	papillary meningioma	DisGeNET	225	1229.37	0.00092757	CTD_human
P13716	ALAD	Tbio	parasagittal meningioma	CTD	225	1229.37	0.00092757
P13716	ALAD	Tbio	porphyria due to ALA dehydratase deficiency	UniProt Disease	225	1229.37	0.00092757
P13716	ALAD	Tbio	psammomatous meningioma	CTD	225	1229.37	0.00092757
P13716	ALAD	Tbio	secretory meningioma	CTD	225	1229.37	0.00092757
P13716	ALAD	Tbio	spinal meningioma	CTD	225	1229.37	0.00092757
P13716	ALAD	Tbio	transitional meningioma	CTD	225	1229.37	0.00092757
P13716	ALAD	Tbio	tuberculosis	Expression Atlas	225	1229.37	0.00092757
P13716	ALAD	Tbio	ulcerative colitis	Expression Atlas	225	1229.37	0.00092757
P13716	ALAD	Tbio	visual epilepsy	CTD	225	1229.37	0.00092757
P13726	F3	Tclin	Barrett esophagus	Expression Atlas	863	16989	6.457e-05
P13726	F3	Tclin	COVID-19	JensenLab Text Mining	863	16989	6.457e-05
P13726	F3	Tclin	DOID:0081062	JensenLab Text Mining	863	16989	6.457e-05
P13726	F3	Tclin	Deep Vein Thrombosis	DisGeNET	863	16989	6.457e-05	CTD_human
P13726	F3	Tclin	Familial Thrombotic Thrombocytopenic Purpura	DisGeNET	863	16989	6.457e-05	CTD_human
P13726	F3	Tclin	Fibrosis, Liver	DisGeNET	863	16989	6.457e-05	CTD_human
P13726	F3	Tclin	Thrombosis	DisGeNET	863	16989	6.457e-05	CTD_human
P13726	F3	Tclin	Thrombus	DisGeNET	863	16989	6.457e-05	CTD_human
P13726	F3	Tclin	Venous Thrombosis	CTD	863	16989	6.457e-05
P13726	F3	Tclin	adult acute respiratory distress syndrome	JensenLab Text Mining	863	16989	6.457e-05
P13726	F3	Tclin	anemia	JensenLab Text Mining	863	16989	6.457e-05
P13726	F3	Tclin	atherosclerosis	JensenLab Text Mining	863	16989	6.457e-05
P13726	F3	Tclin	atopic eczema	Expression Atlas	863	16989	6.457e-05
P13726	F3	Tclin	autoimmune disease	JensenLab Text Mining	863	16989	6.457e-05
P13726	F3	Tclin	cerebrovascular disorder	JensenLab Text Mining	863	16989	6.457e-05
P13726	F3	Tclin	cirrhosis of liver	CTD	863	16989	6.457e-05
P13726	F3	Tclin	congenital thrombotic thrombocytopenic purpura	DisGeNET	863	16989	6.457e-05	CTD_human
P13726	F3	Tclin	coronary artery disease	CTD	863	16989	6.457e-05
P13726	F3	Tclin	disseminated intravascular coagulation	CTD	863	16989	6.457e-05
P13726	F3	Tclin	drug-induced liver injury	CTD	863	16989	6.457e-05
P13726	F3	Tclin	heart disease	JensenLab Text Mining	863	16989	6.457e-05
P13726	F3	Tclin	hereditary von Willebrand disease	JensenLab Text Mining	863	16989	6.457e-05
P13726	F3	Tclin	hypertensive disorder	JensenLab Text Mining	863	16989	6.457e-05
P13726	F3	Tclin	inborn carbohydrate metabolic disorder	JensenLab Text Mining	863	16989	6.457e-05
P13726	F3	Tclin	interstitial lung disease	Expression Atlas	863	16989	6.457e-05
P13726	F3	Tclin	kidney disease	JensenLab Text Mining	863	16989	6.457e-05
P13726	F3	Tclin	liver disease	JensenLab Text Mining	863	16989	6.457e-05
P13726	F3	Tclin	myocardial ischemia	DisGeNET	863	16989	6.457e-05	CTD_human
P13726	F3	Tclin	nephrotic syndrome	CTD	863	16989	6.457e-05
P13726	F3	Tclin	pneumonia	JensenLab Text Mining	863	16989	6.457e-05
P13726	F3	Tclin	psoriasis	Expression Atlas	863	16989	6.457e-05
P13726	F3	Tclin	pulmonary embolism	JensenLab Text Mining	863	16989	6.457e-05
P13726	F3	Tclin	sinusitis	Expression Atlas	863	16989	6.457e-05
P13726	F3	Tclin	spina bifida	Expression Atlas	863	16989	6.457e-05
P13726	F3	Tclin	thrombocytopenia	JensenLab Text Mining	863	16989	6.457e-05
P13726	F3	Tclin	thrombophilia	JensenLab Text Mining	863	16989	6.457e-05
P13726	F3	Tclin	thrombotic disease	CTD	863	16989	6.457e-05
P13726	F3	Tclin	thrombotic thrombocytopenic purpura	CTD	863	16989	6.457e-05
P13726	F3	Tclin	tuberculosis	Expression Atlas	863	16989	6.457e-05
P13726	F3	Tclin	ulcerative colitis	Expression Atlas	863	16989	6.457e-05
P13727	PRG2	Tbio	Crohn disease	JensenLab Experiment TIGA	264	180.716	0.00548995
P13747	HLA-E	Tbio	Becker muscular dystrophy	Expression Atlas	0	649.832	0.00216583
P13747	HLA-E	Tbio	Crohn disease	Expression Atlas	0	649.832	0.00216583
P13747	HLA-E	Tbio	Duchenne muscular dystrophy	Expression Atlas	0	649.832	0.00216583
P13747	HLA-E	Tbio	Erythroderma, Maculopapular	DisGeNET	0	649.832	0.00216583	CTD_human
P13747	HLA-E	Tbio	Nonorganic psychosis	DisGeNET	0	649.832	0.00216583	PSYGENET
P13747	HLA-E	Tbio	Parakeratosis Variegata	DisGeNET	0	649.832	0.00216583	CTD_human
P13747	HLA-E	Tbio	Parapsoriasis en Plaques	DisGeNET	0	649.832	0.00216583	CTD_human
P13747	HLA-E	Tbio	Psychotic Disorders	DisGeNET	0	649.832	0.00216583	PSYGENET
P13747	HLA-E	Tbio	bipolar disorder	DisGeNET	0	649.832	0.00216583	PSYGENET
P13747	HLA-E	Tbio	dermatomyositis	Expression Atlas	0	649.832	0.00216583
P13747	HLA-E	Tbio	diabetes mellitus	Expression Atlas	0	649.832	0.00216583
P13747	HLA-E	Tbio	juvenile dermatomyositis	Expression Atlas	0	649.832	0.00216583
P13747	HLA-E	Tbio	limb-girdle muscular dystrophy	Expression Atlas	0	649.832	0.00216583
P13747	HLA-E	Tbio	parapsoriasis	CTD	0	649.832	0.00216583
P13747	HLA-E	Tbio	psoriasis	Expression Atlas	0	649.832	0.00216583
P13747	HLA-E	Tbio	schizophrenia	DisGeNET	0	649.832	0.00216583	PSYGENET
P13747	HLA-E	Tbio	ulcerative colitis	Expression Atlas	0	649.832	0.00216583
P13762	HLA-DRB4	Tdark	Hypersensitivity	DisGeNET	0	0		CTD_human
P13762	HLA-DRB4	Tdark	Paranoia	DisGeNET	0	0		PSYGENET
P13762	HLA-DRB4	Tdark	allergic disease	CTD	0	0
P13762	HLA-DRB4	Tdark	bipolar disorder	DisGeNET	0	0		PSYGENET
P13762	HLA-DRB4	Tdark	paranoid schizophrenia	DisGeNET	0	0		PSYGENET
P13765	HLA-DOB	Tbio	Crohn disease	JensenLab Experiment TIGA	177	37.1258	0.0421212
P13765	HLA-DOB	Tbio	Hashimoto thyroiditis	JensenLab Experiment TIGA	177	37.1258	0.0421212
P13765	HLA-DOB	Tbio	IgA glomerulonephritis	JensenLab Experiment TIGA	177	37.1258	0.0421212
P13765	HLA-DOB	Tbio	Takayasu arteritis	JensenLab Experiment TIGA	177	37.1258	0.0421212
P13765	HLA-DOB	Tbio	allergic rhinitis	JensenLab Experiment TIGA	177	37.1258	0.0421212
P13765	HLA-DOB	Tbio	autism spectrum disorder	JensenLab Experiment TIGA	177	37.1258	0.0421212
P13765	HLA-DOB	Tbio	hepatitis B virus infection	JensenLab Experiment TIGA	177	37.1258	0.0421212
P13765	HLA-DOB	Tbio	intervertebral disc degenerative disorder	JensenLab Experiment TIGA	177	37.1258	0.0421212
P13765	HLA-DOB	Tbio	mucocutaneous lymph node syndrome	JensenLab Experiment TIGA	177	37.1258	0.0421212
P13765	HLA-DOB	Tbio	pemphigus vulgaris	JensenLab Experiment TIGA	177	37.1258	0.0421212
P13765	HLA-DOB	Tbio	psoriatic arthritis	JensenLab Experiment TIGA	177	37.1258	0.0421212
P13765	HLA-DOB	Tbio	rheumatoid arthritis	JensenLab Experiment TIGA	177	37.1258	0.0421212
P13765	HLA-DOB	Tbio	systemic lupus erythematosus	JensenLab Experiment TIGA	177	37.1258	0.0421212
P13765	HLA-DOB	Tbio	temporal arteritis	JensenLab Experiment TIGA	177	37.1258	0.0421212
P13765	HLA-DOB	Tbio	ulcerative colitis	JensenLab Experiment TIGA	177	37.1258	0.0421212
P13796	LCP1	Tbio	IgA glomerulonephritis	eRAM	348	387.956	0.0035357	CTD_human
P13796	LCP1	Tbio	Liver Cirrhosis, Experimental	CTD	348	387.956	0.0035357
P13796	LCP1	Tbio	Nicotine Use Disorder	DisGeNET	348	387.956	0.0035357	CTD_human
P13796	LCP1	Tbio	Sjogren syndrome	Expression Atlas	348	387.956	0.0035357
P13796	LCP1	Tbio	Tobacco Dependence	DisGeNET	348	387.956	0.0035357	CTD_human
P13796	LCP1	Tbio	Tobacco Use Disorder	DisGeNET	348	387.956	0.0035357	CTD_human
P13796	LCP1	Tbio	diabetes mellitus	Expression Atlas	348	387.956	0.0035357
P13796	LCP1	Tbio	interstitial cystitis	Expression Atlas	348	387.956	0.0035357
P13796	LCP1	Tbio	nicotine dependence	CTD	348	387.956	0.0035357
P13796	LCP1	Tbio	ulcerative colitis	Expression Atlas	348	387.956	0.0035357
P13797	PLS3	Tbio	BONE MINERAL DENSITY QUANTITATIVE TRAIT LOCUS 18	CTD	213	331.942	0.00650492
P13797	PLS3	Tbio	Crohn disease	Expression Atlas	213	331.942	0.00650492
P13797	PLS3	Tbio	Duchenne muscular dystrophy	Expression Atlas	213	331.942	0.00650492
P13797	PLS3	Tbio	Emery-Dreifuss muscular dystrophy	Expression Atlas	213	331.942	0.00650492
P13797	PLS3	Tbio	Osteoarthrosis Deformans	DisGeNET	213	331.942	0.00650492	CTD_human
P13797	PLS3	Tbio	dermatomyositis	Expression Atlas	213	331.942	0.00650492
P13797	PLS3	Tbio	drug-induced liver injury	CTD	213	331.942	0.00650492
P13797	PLS3	Tbio	juvenile dermatomyositis	Expression Atlas	213	331.942	0.00650492
P13797	PLS3	Tbio	osteoarthritis	CTD	213	331.942	0.00650492
P13797	PLS3	Tbio	osteoarthritis susceptibility 1	DisGeNET	213	331.942	0.00650492	CTD_human
P13797	PLS3	Tbio	osteogenesis imperfecta	DisGeNET	213	331.942	0.00650492	GENOMICS_ENGLAND
P13797	PLS3	Tbio	osteoporosis	UniProt Disease	213	331.942	0.00650492
P13797	PLS3	Tbio	spina bifida	Expression Atlas	213	331.942	0.00650492
P13797	PLS3	Tbio	ulcerative colitis	Expression Atlas	213	331.942	0.00650492
P13804	ETFA	Tbio	Diverticular Diseases	CTD	341	701.359	0.00193499
P13804	ETFA	Tbio	GLUTARIC ACIDEMIA IIA	DisGeNET	341	701.359	0.00193499	UNIPROT
P13804	ETFA	Tbio	GLUTARIC ACIDEMIA IIB	DisGeNET	341	701.359	0.00193499	UNIPROT
P13804	ETFA	Tbio	GLUTARIC ACIDEMIA IIC	DisGeNET	341	701.359	0.00193499	UNIPROT
P13804	ETFA	Tbio	Glutaric Aciduria IIA	DisGeNET	341	701.359	0.00193499	CTD_human;UNIPROT
P13804	ETFA	Tbio	Glutaric Aciduria IIB	DisGeNET	341	701.359	0.00193499	CTD_human;UNIPROT
P13804	ETFA	Tbio	Glutaric Aciduria IIC	DisGeNET	341	701.359	0.00193499	CTD_human;UNIPROT
P13804	ETFA	Tbio	Hyperammonemia	DisGeNET	341	701.359	0.00193499	GENOMICS_ENGLAND
P13804	ETFA	Tbio	Osteoarthrosis Deformans	DisGeNET	341	701.359	0.00193499	CTD_human
P13804	ETFA	Tbio	arthrogryposis	DisGeNET	341	701.359	0.00193499	GENOMICS_ENGLAND
P13804	ETFA	Tbio	inborn errors of metabolism	eRAM	341	701.359	0.00193499	UniProtKB-KW
P13804	ETFA	Tbio	inherited amino acid metabolic disorder	JensenLab Knowledge UniProtKB-KW	341	701.359	0.00193499
P13804	ETFA	Tbio	intellectual disability	DisGeNET	341	701.359	0.00193499	GENOMICS_ENGLAND
P13804	ETFA	Tbio	multiple acyl-CoA dehydrogenase deficiency	UniProt Disease	341	701.359	0.00193499
P13804	ETFA	Tbio	osteoarthritis	CTD	341	701.359	0.00193499
P13804	ETFA	Tbio	osteoarthritis susceptibility 1	DisGeNET	341	701.359	0.00193499	CTD_human
P13804	ETFA	Tbio	rhabdomyolysis	DisGeNET	341	701.359	0.00193499	GENOMICS_ENGLAND
P13805	TNNT1	Tbio	Congenital myopathy (disorder)	DisGeNET	242	1724.84	0.00072003	GENOMICS_ENGLAND
P13805	TNNT1	Tbio	arthrogryposis	DisGeNET	242	1724.84	0.00072003	GENOMICS_ENGLAND
P13805	TNNT1	Tbio	coronary artery disease	JensenLab Text Mining	242	1724.84	0.00072003
P13805	TNNT1	Tbio	cystic fibrosis	Expression Atlas	242	1724.84	0.00072003
P13805	TNNT1	Tbio	heart disease	JensenLab Text Mining	242	1724.84	0.00072003
P13805	TNNT1	Tbio	muscle tissue disease	eRAM	242	1724.84	0.00072003	UniProtKB-KW|GHR
P13805	TNNT1	Tbio	muscular disease	eRAM	242	1724.84	0.00072003	UniProtKB-KW|GHR
P13805	TNNT1	Tbio	myopathy	Expression Atlas	242	1724.84	0.00072003
P13805	TNNT1	Tbio	nemaline myopathy	eRAM	242	1724.84	0.00072003	GHR|UNIPROT|UniProtKB-KW
P13805	TNNT1	Tbio	nemaline myopathy 5	UniProt Disease	242	1724.84	0.00072003
P13805	TNNT1	Tbio	psoriasis	Expression Atlas	242	1724.84	0.00072003
P13805	TNNT1	Tbio	systemic lupus erythematosus	JensenLab Experiment TIGA	242	1724.84	0.00072003
P13861	PRKAR2A	Tchem	anorexia nervosa	JensenLab Experiment TIGA	402	17.2783	0.0618332
P13861	PRKAR2A	Tchem	endogenous depression	JensenLab Experiment TIGA	402	17.2783	0.0618332
P13861	PRKAR2A	Tchem	myocardial infarction	JensenLab Experiment TIGA	402	17.2783	0.0618332
P13861	PRKAR2A	Tchem	psoriasis	Expression Atlas	402	17.2783	0.0618332
P13866	SLC5A1	Tclin	Congenital glucose-galactose malabsorption	DisGeNET	330	1005.06	0.00113611	CTD_human;ORPHANET;UNIPROT
P13866	SLC5A1	Tclin	Crohn disease	Expression Atlas	330	1005.06	0.00113611
P13866	SLC5A1	Tclin	DOID:0081062	JensenLab Text Mining	330	1005.06	0.00113611
P13866	SLC5A1	Tclin	glucose-galactose malabsorption	UniProt Disease	330	1005.06	0.00113611
P13866	SLC5A1	Tclin	inborn carbohydrate metabolic disorder	JensenLab Text Mining	330	1005.06	0.00113611
P13866	SLC5A1	Tclin	psoriasis	Expression Atlas	330	1005.06	0.00113611
P13866	SLC5A1	Tclin	type 1 diabetes mellitus	DrugCentral Indication	330	1005.06	0.00113611
P13866	SLC5A1	Tclin	type 2 diabetes mellitus	JensenLab Text Mining	330	1005.06	0.00113611
P13866	SLC5A1	Tclin	ulcerative colitis	Expression Atlas	330	1005.06	0.00113611
P13929	ENO3	Tbio	Hyperammonemia	DisGeNET	353	361.292	0.00322051	GENOMICS_ENGLAND
P13929	ENO3	Tbio	Ketotic hypoglycemia	DisGeNET	353	361.292	0.00322051	GENOMICS_ENGLAND
P13929	ENO3	Tbio	Liver Dysfunction	DisGeNET	353	361.292	0.00322051	CTD_human
P13929	ENO3	Tbio	brain aneurysm	JensenLab Experiment TIGA	353	361.292	0.00322051
P13929	ENO3	Tbio	glycogen storage disease	eRAM	353	361.292	0.00322051	UniProtKB-KW
P13929	ENO3	Tbio	glycogen storage disease due to muscle beta-enolase deficiency	UniProt Disease	353	361.292	0.00322051
P13929	ENO3	Tbio	inborn errors of metabolism	eRAM	353	361.292	0.00322051	UniProtKB-KW
P13929	ENO3	Tbio	liver disease	CTD	353	361.292	0.00322051
P13929	ENO3	Tbio	myopathy	Expression Atlas	353	361.292	0.00322051
P13929	ENO3	Tbio	rhabdomyolysis	DisGeNET	353	361.292	0.00322051	GENOMICS_ENGLAND
P13942	COL11A2	Tbio	Congenital aneurysm of ascending aorta	DisGeNET	248	112.146	0.00923441	GENOMICS_ENGLAND
P13942	COL11A2	Tbio	Craniofacial Abnormalities	CTD	248	112.146	0.00923441
P13942	COL11A2	Tbio	Ehlers-Danlos syndrome	DisGeNET	248	112.146	0.00923441	GENOMICS_ENGLAND
P13942	COL11A2	Tbio	Graves disease	JensenLab Experiment TIGA	248	112.146	0.00923441
P13942	COL11A2	Tbio	Hashimoto thyroiditis	JensenLab Experiment TIGA	248	112.146	0.00923441
P13942	COL11A2	Tbio	IgA glomerulonephritis	JensenLab Experiment TIGA	248	112.146	0.00923441
P13942	COL11A2	Tbio	Limb Deformities, Congenital	CTD	248	112.146	0.00923441
P13942	COL11A2	Tbio	Pierre Robin syndrome with fetal chondrodysplasia	CTD	248	112.146	0.00923441
P13942	COL11A2	Tbio	Sensorineural Hearing Loss (disorder)	DisGeNET	248	112.146	0.00923441	CTD_human
P13942	COL11A2	Tbio	Sensorineural hearing loss, bilateral	DisGeNET	248	112.146	0.00923441	CLINGEN
P13942	COL11A2	Tbio	Sensory hearing loss	DisGeNET	248	112.146	0.00923441	CTD_human
P13942	COL11A2	Tbio	Sjogren syndrome	JensenLab Experiment TIGA	248	112.146	0.00923441
P13942	COL11A2	Tbio	Stickler syndrome	eRAM	248	112.146	0.00923441	GHR|UNIPROT
P13942	COL11A2	Tbio	Stickler syndrome, type 1	DisGeNET	248	112.146	0.00923441	GENOMICS_ENGLAND
P13942	COL11A2	Tbio	Stickler syndrome, type 3	Monarch	248	112.146	0.00923441
P13942	COL11A2	Tbio	X-linked mixed deafness with perilymphatic gusher	CTD	248	112.146	0.00923441
P13942	COL11A2	Tbio	allergic rhinitis	JensenLab Experiment TIGA	248	112.146	0.00923441
P13942	COL11A2	Tbio	autosomal dominant nonsyndromic deafness 1	DisGeNET	248	112.146	0.00923441	CLINGEN
P13942	COL11A2	Tbio	autosomal dominant nonsyndromic deafness 13	UniProt Disease	248	112.146	0.00923441
P13942	COL11A2	Tbio	autosomal recessive nonsyndromic deafness 53	UniProt Disease	248	112.146	0.00923441
P13942	COL11A2	Tbio	cartilage disease	CTD	248	112.146	0.00923441
P13942	COL11A2	Tbio	chondromalacia	CTD	248	112.146	0.00923441
P13942	COL11A2	Tbio	deafness, autosomal recessive	DisGeNET	248	112.146	0.00923441	CLINGEN
P13942	COL11A2	Tbio	dermatomyositis	JensenLab Experiment TIGA	248	112.146	0.00923441
P13942	COL11A2	Tbio	fibrochondrogenesis	Monarch	248	112.146	0.00923441
P13942	COL11A2	Tbio	fibrochondrogenesis 2	UniProt Disease	248	112.146	0.00923441
P13942	COL11A2	Tbio	granulomatosis with polyangiitis	JensenLab Experiment TIGA	248	112.146	0.00923441
P13942	COL11A2	Tbio	hepatitis B virus infection	JensenLab Experiment TIGA	248	112.146	0.00923441
P13942	COL11A2	Tbio	intellectual disability	DisGeNET	248	112.146	0.00923441	GENOMICS_ENGLAND
P13942	COL11A2	Tbio	megaepiphyseal dwarfism	CTD	248	112.146	0.00923441
P13942	COL11A2	Tbio	mucopolysaccharidosis type 4	eRAM	248	112.146	0.00923441	GHR
P13942	COL11A2	Tbio	multiple epiphyseal dysplasia	DisGeNET	248	112.146	0.00923441	GENOMICS_ENGLAND
P13942	COL11A2	Tbio	nonsyndromic genetic deafness	eRAM	248	112.146	0.00923441	CLINVAR|GHR
P13942	COL11A2	Tbio	osteoarthritis	JensenLab Experiment TIGA	248	112.146	0.00923441
P13942	COL11A2	Tbio	osteochondrodysplasia	eRAM	248	112.146	0.00923441	GHR
P13942	COL11A2	Tbio	osteogenesis imperfecta	DisGeNET	248	112.146	0.00923441	GENOMICS_ENGLAND
P13942	COL11A2	Tbio	otospondylomegaepiphyseal dysplasia	CTD	248	112.146	0.00923441
P13942	COL11A2	Tbio	otospondylomegaepiphyseal dysplasia, autosomal dominant	UniProt Disease	248	112.146	0.00923441
P13942	COL11A2	Tbio	otospondylomegaepiphyseal dysplasia, autosomal recessive	UniProt Disease	248	112.146	0.00923441
P13942	COL11A2	Tbio	primary biliary cholangitis	JensenLab Experiment TIGA	248	112.146	0.00923441
P13942	COL11A2	Tbio	pulmonary hypertension	JensenLab Experiment TIGA	248	112.146	0.00923441
P13942	COL11A2	Tbio	systemic sclerosis	JensenLab Experiment TIGA	248	112.146	0.00923441
P13984	GTF2F2	Tbio	psoriasis	Expression Atlas	255	45.2379	0.0244663
P13987	CD59	Tbio	Cytopenia	DisGeNET	1684	1386.01	0.0008352	GENOMICS_ENGLAND
P13987	CD59	Tbio	Down syndrome	Expression Atlas	1684	1386.01	0.0008352
P13987	CD59	Tbio	congenital anemia	DisGeNET	1684	1386.01	0.0008352	GENOMICS_ENGLAND
P13987	CD59	Tbio	familial hemolytic anemia	eRAM	1684	1386.01	0.0008352	UniProtKB-KW
P13987	CD59	Tbio	hemolytic anemia	eRAM	1684	1386.01	0.0008352	UniProtKB-KW
P13987	CD59	Tbio	primary CD59 deficiency	UniProt Disease	1684	1386.01	0.0008352
P13987	CD59	Tbio	proteinuria	JensenLab Text Mining	1684	1386.01	0.0008352
P13987	CD59	Tbio	psoriasis	Expression Atlas	1684	1386.01	0.0008352
P13987	CD59	Tbio	spina bifida	Expression Atlas	1684	1386.01	0.0008352
P14061	HSD17B1	Tchem	Abortion, Spontaneous	CTD	265	336.338	0.00313425
P14061	HSD17B1	Tchem	Abortion, Tubal	DisGeNET	265	336.338	0.00313425	CTD_human
P14061	HSD17B1	Tchem	Acne vulgaris	DrugCentral Indication	265	336.338	0.00313425
P14061	HSD17B1	Tchem	Chemotherapy-induced nausea and vomiting	DrugCentral Indication	265	336.338	0.00313425
P14061	HSD17B1	Tchem	Contraception	DrugCentral Indication	265	336.338	0.00313425
P14061	HSD17B1	Tchem	Prevention of Post-Operative Nausea and Vomiting	DrugCentral Indication	265	336.338	0.00313425
P14061	HSD17B1	Tchem	Prevention of Radiation-Induced Nausea and Vomiting	DrugCentral Indication	265	336.338	0.00313425
P14061	HSD17B1	Tchem	Spontaneous abortion	DisGeNET	265	336.338	0.00313425	CTD_human
P14061	HSD17B1	Tchem	cystic fibrosis	Expression Atlas	265	336.338	0.00313425
P14061	HSD17B1	Tchem	endometriosis	CTD	265	336.338	0.00313425
P14061	HSD17B1	Tchem	metabolic syndrome X	JensenLab Experiment TIGA	265	336.338	0.00313425
P14061	HSD17B1	Tchem	psoriasis	Expression Atlas	265	336.338	0.00313425
P14091	CTSE	Tchem	Barrett esophagus	Expression Atlas	266	297.591	0.00432129
P14091	CTSE	Tchem	Chemical and Drug Induced Liver Injury	DisGeNET	266	297.591	0.00432129	CTD_human
P14091	CTSE	Tchem	Chemically-Induced Liver Toxicity	DisGeNET	266	297.591	0.00432129	CTD_human
P14091	CTSE	Tchem	Drug-Induced Acute Liver Injury	DisGeNET	266	297.591	0.00432129	CTD_human
P14091	CTSE	Tchem	Drug-Induced Liver Disease	DisGeNET	266	297.591	0.00432129	CTD_human
P14091	CTSE	Tchem	Hepatitis, Drug-Induced	DisGeNET	266	297.591	0.00432129	CTD_human
P14091	CTSE	Tchem	Hepatitis, Toxic	DisGeNET	266	297.591	0.00432129	CTD_human
P14091	CTSE	Tchem	Liver Cirrhosis, Experimental	CTD	266	297.591	0.00432129
P14091	CTSE	Tchem	drug-induced liver injury	CTD	266	297.591	0.00432129
P14091	CTSE	Tchem	ileus	JensenLab Experiment TIGA	266	297.591	0.00432129
P14091	CTSE	Tchem	interstitial cystitis	Expression Atlas	266	297.591	0.00432129
P14091	CTSE	Tchem	interstitial lung disease	Expression Atlas	266	297.591	0.00432129
P14091	CTSE	Tchem	ulcerative colitis	Expression Atlas	266	297.591	0.00432129
P14138	EDN3	Tbio	Aganglionosis, Colonic	DisGeNET	273	828.529	0.00116752	CTD_human
P14138	EDN3	Tbio	Aganglionosis, Rectosigmoid Colon	DisGeNET	273	828.529	0.00116752	CTD_human
P14138	EDN3	Tbio	Bradycardia	CTD	273	828.529	0.00116752
P14138	EDN3	Tbio	CCHS WITH HIRSCHSPRUNG DISEASE	DisGeNET	273	828.529	0.00116752	CTD_human
P14138	EDN3	Tbio	Crohn disease	JensenLab Experiment TIGA	273	828.529	0.00116752
P14138	EDN3	Tbio	Hirschsprung disease	Monarch	273	828.529	0.00116752
P14138	EDN3	Tbio	Hirschsprung disease, susceptibility to, 4	UniProt Disease	273	828.529	0.00116752
P14138	EDN3	Tbio	Hypotension	DisGeNET	273	828.529	0.00116752	CTD_human
P14138	EDN3	Tbio	WAARDENBURG SYNDROME, TYPE 4A	DisGeNET	273	828.529	0.00116752	CTD_human;ORPHANET
P14138	EDN3	Tbio	Waardenburg syndrome	eRAM	273	828.529	0.00116752	GHR|UNIPROT
P14138	EDN3	Tbio	Waardenburg syndrome type 4A	Monarch	273	828.529	0.00116752
P14138	EDN3	Tbio	Waardenburg syndrome type 4B	UniProt Disease	273	828.529	0.00116752
P14138	EDN3	Tbio	Waardenburg syndrome, type 4	CTD	273	828.529	0.00116752
P14138	EDN3	Tbio	Waardenburg-Shah syndrome	Monarch	273	828.529	0.00116752
P14138	EDN3	Tbio	bowel dysfunction	eRAM	273	828.529	0.00116752	UniProtKB-KW|GHR
P14138	EDN3	Tbio	congenital central hypoventilation syndrome	UniProt Disease	273	828.529	0.00116752
P14138	EDN3	Tbio	cutaneous lupus erythematosus	Expression Atlas	273	828.529	0.00116752
P14138	EDN3	Tbio	hypertensive disorder	CTD	273	828.529	0.00116752
P14138	EDN3	Tbio	hypotensive disorder	CTD	273	828.529	0.00116752
P14138	EDN3	Tbio	inflammatory bowel disease	JensenLab Experiment TIGA	273	828.529	0.00116752
P14138	EDN3	Tbio	intestinal disease	eRAM	273	828.529	0.00116752	UniProtKB-KW|GHR
P14138	EDN3	Tbio	psoriasis	Expression Atlas	273	828.529	0.00116752
P14138	EDN3	Tbio	ulcerative colitis	Expression Atlas	273	828.529	0.00116752
P14151	SELL	Tchem	IgA glomerulonephritis	eRAM	1371	3241.3	0.00030025	CTD_human
P14151	SELL	Tchem	Sjogren syndrome	Expression Atlas	1371	3241.3	0.00030025
P14151	SELL	Tchem	acne	JensenLab Experiment TIGA	1371	3241.3	0.00030025
P14151	SELL	Tchem	asthma	Expression Atlas	1371	3241.3	0.00030025
P14151	SELL	Tchem	autoimmune disease	JensenLab Text Mining	1371	3241.3	0.00030025
P14151	SELL	Tchem	cutaneous lupus erythematosus	Expression Atlas	1371	3241.3	0.00030025
P14151	SELL	Tchem	dermatomyositis	Expression Atlas	1371	3241.3	0.00030025
P14151	SELL	Tchem	hematologic disease	JensenLab Text Mining	1371	3241.3	0.00030025
P14151	SELL	Tchem	interstitial cystitis	Expression Atlas	1371	3241.3	0.00030025
P14151	SELL	Tchem	myocardial infarction	CTD	1371	3241.3	0.00030025
P14151	SELL	Tchem	periodontitis	Expression Atlas	1371	3241.3	0.00030025
P14151	SELL	Tchem	psoriasis	Expression Atlas	1371	3241.3	0.00030025
P14151	SELL	Tchem	tuberculosis	Expression Atlas	1371	3241.3	0.00030025
P14151	SELL	Tchem	ulcerative colitis	Expression Atlas	1371	3241.3	0.00030025
P14151	SELL	Tchem	vascular disease	JensenLab Experiment TIGA	1371	3241.3	0.00030025
P14174	MIF	Tchem	Age-Related Memory Disorders	DisGeNET	675	1688.45	0.00056843	CTD_human
P14174	MIF	Tchem	Anxiety Disorders	DisGeNET	675	1688.45	0.00056843	CTD_human
P14174	MIF	Tchem	Anxiety States, Neurotic	DisGeNET	675	1688.45	0.00056843	CTD_human
P14174	MIF	Tchem	Anxiety neurosis (finding)	DisGeNET	675	1688.45	0.00056843	CTD_human
P14174	MIF	Tchem	Autistic Disorder	DisGeNET	675	1688.45	0.00056843	CTD_human
P14174	MIF	Tchem	Depression, Neurotic	DisGeNET	675	1688.45	0.00056843	CTD_human
P14174	MIF	Tchem	Depressive Syndrome	DisGeNET	675	1688.45	0.00056843	CTD_human
P14174	MIF	Tchem	Drug-Induced Stevens Johnson Syndrome	DisGeNET	675	1688.45	0.00056843	CTD_human
P14174	MIF	Tchem	Familial Ménière disease	DisGeNET	675	1688.45	0.00056843	GENOMICS_ENGLAND
P14174	MIF	Tchem	Inflammation	CTD	675	1688.45	0.00056843
P14174	MIF	Tchem	Juvenile-Onset Still Disease	DisGeNET	675	1688.45	0.00056843	ORPHANET
P14174	MIF	Tchem	Memory Disorder, Semantic	DisGeNET	675	1688.45	0.00056843	CTD_human
P14174	MIF	Tchem	Memory Disorder, Spatial	DisGeNET	675	1688.45	0.00056843	CTD_human
P14174	MIF	Tchem	Memory Disorders	CTD	675	1688.45	0.00056843
P14174	MIF	Tchem	Memory Loss	DisGeNET	675	1688.45	0.00056843	CTD_human
P14174	MIF	Tchem	Memory impairment	DisGeNET	675	1688.45	0.00056843	CTD_human
P14174	MIF	Tchem	Mycoplasma-Induced Stevens-Johnson Syndrome	DisGeNET	675	1688.45	0.00056843	CTD_human
P14174	MIF	Tchem	Pyemia	DisGeNET	675	1688.45	0.00056843	CTD_human
P14174	MIF	Tchem	Rheumatoid Arthritis, Systemic Juvenile	DisGeNET	675	1688.45	0.00056843	CTD_human
P14174	MIF	Tchem	Sepsis	CTD	675	1688.45	0.00056843
P14174	MIF	Tchem	Septicemia	DisGeNET	675	1688.45	0.00056843	CTD_human
P14174	MIF	Tchem	Severe Sepsis	DisGeNET	675	1688.45	0.00056843	CTD_human
P14174	MIF	Tchem	Stevens-Johnson Syndrome Toxic Epidermal Necrolysis Spectrum	DisGeNET	675	1688.45	0.00056843	CTD_human
P14174	MIF	Tchem	Stevens-Johnson syndrome	CTD	675	1688.45	0.00056843
P14174	MIF	Tchem	Systemic onset juvenile chronic arthritis	DisGeNET	675	1688.45	0.00056843	ORPHANET
P14174	MIF	Tchem	Unipolar Depression	DisGeNET	675	1688.45	0.00056843	CTD_human
P14174	MIF	Tchem	alopecia areata	JensenLab Knowledge MedlinePlus	675	1688.45	0.00056843
P14174	MIF	Tchem	anxiety disorder	CTD	675	1688.45	0.00056843
P14174	MIF	Tchem	autism	CTD	675	1688.45	0.00056843
P14174	MIF	Tchem	colitis	CTD	675	1688.45	0.00056843
P14174	MIF	Tchem	depressive disorder	DisGeNET	675	1688.45	0.00056843	CTD_human
P14174	MIF	Tchem	dilated cardiomyopathy	JensenLab Experiment TIGA	675	1688.45	0.00056843
P14174	MIF	Tchem	endogenous depression	CTD	675	1688.45	0.00056843
P14174	MIF	Tchem	juvenile idiopathic arthritis	UniProt Disease	675	1688.45	0.00056843
P14174	MIF	Tchem	keloid	CTD	675	1688.45	0.00056843
P14174	MIF	Tchem	melancholia	CTD	675	1688.45	0.00056843
P14174	MIF	Tchem	neurotic disorder	CTD	675	1688.45	0.00056843
P14174	MIF	Tchem	rheumatoid arthritis	Monarch	675	1688.45	0.00056843
P14174	MIF	Tchem	schizophrenia	DisGeNET	675	1688.45	0.00056843	PSYGENET
P14174	MIF	Tchem	systemic-onset juvenile idiopathic arthritis	CTD	675	1688.45	0.00056843
P14174	MIF	Tchem	toxic epidermal necrolysis	DisGeNET	675	1688.45	0.00056843	CTD_human
P14207	FOLR2	Tchem	Acrania	DisGeNET	283	182.21	0.00751372	CTD_human
P14207	FOLR2	Tchem	Erythrodermic psoriasis	DrugCentral Indication	283	182.21	0.00751372
P14207	FOLR2	Tchem	Exencephaly	DisGeNET	283	182.21	0.00751372	CTD_human
P14207	FOLR2	Tchem	Liver Cirrhosis, Experimental	CTD	283	182.21	0.00751372
P14207	FOLR2	Tchem	Neural Tube Defects	DisGeNET	283	182.21	0.00751372	CTD_human
P14207	FOLR2	Tchem	Plaque psoriasis	DrugCentral Indication	283	182.21	0.00751372
P14207	FOLR2	Tchem	Pustular psoriasis	DrugCentral Indication	283	182.21	0.00751372
P14207	FOLR2	Tchem	Spinal Cord Myelodysplasia	DisGeNET	283	182.21	0.00751372	CTD_human
P14207	FOLR2	Tchem	Tethered Cord Syndrome	DisGeNET	283	182.21	0.00751372	CTD_human
P14207	FOLR2	Tchem	craniorachischisis	DisGeNET	283	182.21	0.00751372	CTD_human
P14207	FOLR2	Tchem	diastematomyelia	DisGeNET	283	182.21	0.00751372	CTD_human
P14207	FOLR2	Tchem	iniencephaly	DisGeNET	283	182.21	0.00751372	CTD_human
P14207	FOLR2	Tchem	interstitial cystitis	Expression Atlas	283	182.21	0.00751372
P14207	FOLR2	Tchem	juvenile idiopathic arthritis	DrugCentral Indication	283	182.21	0.00751372
P14207	FOLR2	Tchem	mycosis fungoides	DrugCentral Indication	283	182.21	0.00751372
P14207	FOLR2	Tchem	neural tube defect	CTD	283	182.21	0.00751372
P14207	FOLR2	Tchem	neurenteric cyst	DisGeNET	283	182.21	0.00751372	CTD_human
P14207	FOLR2	Tchem	psoriasis	DrugCentral Indication	283	182.21	0.00751372
P14207	FOLR2	Tchem	psoriatic arthritis	DrugCentral Indication	283	182.21	0.00751372
P14207	FOLR2	Tchem	rheumatoid arthritis	DrugCentral Indication	283	182.21	0.00751372
P14207	FOLR2	Tchem	tethered spinal cord syndrome	eRAM	283	182.21	0.00751372	CTD_human
P14207	FOLR2	Tchem	tuberculosis	Expression Atlas	283	182.21	0.00751372
P14209	CD99	Tbio	Down syndrome	Expression Atlas	1542	548.612	0.00229439
P14209	CD99	Tbio	Duchenne muscular dystrophy	Expression Atlas	1542	548.612	0.00229439
P14209	CD99	Tbio	intellectual disability	DisGeNET	1542	548.612	0.00229439	GENOMICS_ENGLAND
P14209	CD99	Tbio	limb-girdle muscular dystrophy	Expression Atlas	1542	548.612	0.00229439
P14209	CD99	Tbio	mesenchymal chondrosarcoma	CTD	1542	548.612	0.00229439
P14209	CD99	Tbio	psoriasis	Expression Atlas	1542	548.612	0.00229439
P14209	CD99	Tbio	rheumatoid arthritis	Expression Atlas	1542	548.612	0.00229439
P14209	CD99	Tbio	sarcoma	JensenLab Text Mining	1542	548.612	0.00229439
P14209	CD99	Tbio	schizophrenia	DisGeNET	1542	548.612	0.00229439	PSYGENET
P14210	HGF	Tchem	Ache	DisGeNET	919	3781.47	0.00035574	CTD_human
P14210	HGF	Tchem	Asymmetric Diabetic Proximal Motor Neuropathy	DisGeNET	919	3781.47	0.00035574	CTD_human
P14210	HGF	Tchem	Barrett Epithelium	DisGeNET	919	3781.47	0.00035574	CTD_human
P14210	HGF	Tchem	Barrett esophagus	CTD	919	3781.47	0.00035574
P14210	HGF	Tchem	Cardiomyopathies, Primary	DisGeNET	919	3781.47	0.00035574	CTD_human
P14210	HGF	Tchem	Chronic Persistent Hepatitis	DisGeNET	919	3781.47	0.00035574	CTD_human
P14210	HGF	Tchem	Chronic active hepatitis	DisGeNET	919	3781.47	0.00035574	CTD_human
P14210	HGF	Tchem	Copper-Overload Cirrhosis	CTD	919	3781.47	0.00035574
P14210	HGF	Tchem	Cryptogenic Chronic Hepatitis	DisGeNET	919	3781.47	0.00035574	CTD_human
P14210	HGF	Tchem	Diabetic Amyotrophy	DisGeNET	919	3781.47	0.00035574	CTD_human
P14210	HGF	Tchem	Diabetic Asymmetric Polyneuropathy	DisGeNET	919	3781.47	0.00035574	CTD_human
P14210	HGF	Tchem	Diabetic Mononeuropathy	DisGeNET	919	3781.47	0.00035574	CTD_human
P14210	HGF	Tchem	Diabetic Neuralgia	DisGeNET	919	3781.47	0.00035574	CTD_human
P14210	HGF	Tchem	Experimental Hepatoma	DisGeNET	919	3781.47	0.00035574	CTD_human
P14210	HGF	Tchem	Fibrosis, Liver	DisGeNET	919	3781.47	0.00035574	CTD_human
P14210	HGF	Tchem	Hamman-Rich syndrome	DisGeNET	919	3781.47	0.00035574	CTD_human
P14210	HGF	Tchem	Hepatitis, Chronic	DisGeNET	919	3781.47	0.00035574	CTD_human
P14210	HGF	Tchem	Hepatoma, Morris	DisGeNET	919	3781.47	0.00035574	CTD_human
P14210	HGF	Tchem	Hepatoma, Novikoff	DisGeNET	919	3781.47	0.00035574	CTD_human
P14210	HGF	Tchem	Liver Cirrhosis, Experimental	CTD	919	3781.47	0.00035574
P14210	HGF	Tchem	Myocardial Diseases, Secondary	DisGeNET	919	3781.47	0.00035574	CTD_human
P14210	HGF	Tchem	Pain	CTD	919	3781.47	0.00035574
P14210	HGF	Tchem	Pain, Burning	DisGeNET	919	3781.47	0.00035574	CTD_human
P14210	HGF	Tchem	Pain, Crushing	DisGeNET	919	3781.47	0.00035574	CTD_human
P14210	HGF	Tchem	Pain, Migratory	DisGeNET	919	3781.47	0.00035574	CTD_human
P14210	HGF	Tchem	Pain, Splitting	DisGeNET	919	3781.47	0.00035574	CTD_human
P14210	HGF	Tchem	Parkinson disease	CTD	919	3781.47	0.00035574
P14210	HGF	Tchem	Radiating pain	DisGeNET	919	3781.47	0.00035574	CTD_human
P14210	HGF	Tchem	Reperfusion Injury	DisGeNET	919	3781.47	0.00035574	CTD_human
P14210	HGF	Tchem	Sjogren syndrome	Expression Atlas	919	3781.47	0.00035574
P14210	HGF	Tchem	Suffering, Physical	DisGeNET	919	3781.47	0.00035574	CTD_human
P14210	HGF	Tchem	Symmetric Diabetic Proximal Motor Neuropathy	DisGeNET	919	3781.47	0.00035574	CTD_human
P14210	HGF	Tchem	Thrombosis	DisGeNET	919	3781.47	0.00035574	CTD_human
P14210	HGF	Tchem	Thrombus	DisGeNET	919	3781.47	0.00035574	CTD_human
P14210	HGF	Tchem	Wounds, Penetrating	CTD	919	3781.47	0.00035574
P14210	HGF	Tchem	acute liver failure	CTD	919	3781.47	0.00035574
P14210	HGF	Tchem	autosomal recessive nonsyndromic deafness 39	UniProt Disease	919	3781.47	0.00035574
P14210	HGF	Tchem	cardiomyopathy	CTD	919	3781.47	0.00035574
P14210	HGF	Tchem	cirrhosis of liver	CTD	919	3781.47	0.00035574
P14210	HGF	Tchem	coronary artery disease	CTD	919	3781.47	0.00035574
P14210	HGF	Tchem	deafness, autosomal recessive	DisGeNET	919	3781.47	0.00035574	CLINGEN
P14210	HGF	Tchem	diabetic autonomic neuropathy	CTD	919	3781.47	0.00035574
P14210	HGF	Tchem	diabetic neuropathy	CTD	919	3781.47	0.00035574
P14210	HGF	Tchem	diabetic polyneuropathy	CTD	919	3781.47	0.00035574
P14210	HGF	Tchem	hepatitis	CTD	919	3781.47	0.00035574
P14210	HGF	Tchem	idiopathic interstitial pneumonia	CTD	919	3781.47	0.00035574
P14210	HGF	Tchem	interstitial cystitis	Expression Atlas	919	3781.47	0.00035574
P14210	HGF	Tchem	ischemia reperfusion injury	CTD	919	3781.47	0.00035574
P14210	HGF	Tchem	keratoconus	JensenLab Knowledge MedlinePlus	919	3781.47	0.00035574
P14210	HGF	Tchem	liver disease	JensenLab Text Mining	919	3781.47	0.00035574
P14210	HGF	Tchem	lung disease	JensenLab Text Mining	919	3781.47	0.00035574
P14210	HGF	Tchem	myocardial ischemia	DisGeNET	919	3781.47	0.00035574	CTD_human
P14210	HGF	Tchem	nonsyndromic genetic deafness	eRAM	919	3781.47	0.00035574	UniProtKB-KW
P14210	HGF	Tchem	pancreatitis	CTD	919	3781.47	0.00035574
P14210	HGF	Tchem	polyomavirus infectious disease	CTD	919	3781.47	0.00035574
P14210	HGF	Tchem	pulmonary fibrosis	CTD	919	3781.47	0.00035574
P14210	HGF	Tchem	rheumatoid arthritis	Expression Atlas	919	3781.47	0.00035574
P14210	HGF	Tchem	thrombotic disease	CTD	919	3781.47	0.00035574
P14210	HGF	Tchem	tuberculosis	Expression Atlas	919	3781.47	0.00035574
P14210	HGF	Tchem	ulcerative colitis	Expression Atlas	919	3781.47	0.00035574
P14210	HGF	Tchem	vascular disease	CTD	919	3781.47	0.00035574
P14222	PRF1	Tchem	Autistic Disorder	DisGeNET	539	3648.67	0.0002835	CTD_human
P14222	PRF1	Tchem	HEMOPHAGOCYTIC LYMPHOHISTIOCYTOSIS, FAMILIAL, 2	DisGeNET	539	3648.67	0.0002835	CTD_human;UNIPROT
P14222	PRF1	Tchem	Hypoplastic anemia	DisGeNET	539	3648.67	0.0002835	CTD_human
P14222	PRF1	Tchem	Nonalcoholic Steatohepatitis	DisGeNET	539	3648.67	0.0002835	CTD_human
P14222	PRF1	Tchem	Reticulosarcoma	DisGeNET	539	3648.67	0.0002835	CTD_human
P14222	PRF1	Tchem	aplastic anemia	CTD	539	3648.67	0.0002835
P14222	PRF1	Tchem	autism	CTD	539	3648.67	0.0002835
P14222	PRF1	Tchem	autoimmune disease	JensenLab Text Mining	539	3648.67	0.0002835
P14222	PRF1	Tchem	cutaneous lupus erythematosus	Expression Atlas	539	3648.67	0.0002835
P14222	PRF1	Tchem	familial hemophagocytic lymphohistiocytosis 2	UniProt Disease	539	3648.67	0.0002835
P14222	PRF1	Tchem	familial hemophagocytic lymphohistiocytosis type 1	DisGeNET	539	3648.67	0.0002835	ORPHANET
P14222	PRF1	Tchem	hematologic disease	JensenLab Text Mining	539	3648.67	0.0002835
P14222	PRF1	Tchem	hemophagocytic syndrome	eRAM	539	3648.67	0.0002835	UniProtKB-KW|GHR
P14222	PRF1	Tchem	idiopathic aplastic anemia	Monarch	539	3648.67	0.0002835
P14222	PRF1	Tchem	interstitial cystitis	Expression Atlas	539	3648.67	0.0002835
P14222	PRF1	Tchem	leukodystrophy	DisGeNET	539	3648.67	0.0002835	GENOMICS_ENGLAND
P14222	PRF1	Tchem	lymphatic system disease	JensenLab Text Mining	539	3648.67	0.0002835
P14222	PRF1	Tchem	lymphosarcoma	CTD	539	3648.67	0.0002835
P14222	PRF1	Tchem	non-alcoholic fatty liver disease	CTD	539	3648.67	0.0002835
P14222	PRF1	Tchem	psoriasis	Expression Atlas	539	3648.67	0.0002835
P14222	PRF1	Tchem	reticulum cell sarcoma	CTD	539	3648.67	0.0002835
P14324	FDPS	Tclin	Crohn disease	Expression Atlas	349	759.714	0.00164195
P14324	FDPS	Tclin	Glucocorticoid Induced Osteoporosis	DrugCentral Indication	349	759.714	0.00164195
P14324	FDPS	Tclin	Hypogonadal Osteoporosis in Males	DrugCentral Indication	349	759.714	0.00164195
P14324	FDPS	Tclin	Lewy body dementia	JensenLab Experiment TIGA	349	759.714	0.00164195
P14324	FDPS	Tclin	Porokeratosis, Disseminated Superficial Actinic	DisGeNET	349	759.714	0.00164195	ORPHANET
P14324	FDPS	Tclin	Prevention of Glucocorticoid-Induced Osteoporosis	DrugCentral Indication	349	759.714	0.00164195
P14324	FDPS	Tclin	Sjogren syndrome	Expression Atlas	349	759.714	0.00164195
P14324	FDPS	Tclin	bone Paget disease	DrugCentral Indication	349	759.714	0.00164195
P14324	FDPS	Tclin	brain aneurysm	JensenLab Experiment TIGA	349	759.714	0.00164195
P14324	FDPS	Tclin	disseminated superficial actinic porokeratosis	Monarch	349	759.714	0.00164195
P14324	FDPS	Tclin	hypercalcemia disease	DrugCentral Indication	349	759.714	0.00164195
P14324	FDPS	Tclin	osteoporosis	JensenLab Text Mining	349	759.714	0.00164195
P14324	FDPS	Tclin	porokeratosis	eRAM	349	759.714	0.00164195	ORPHANET
P14324	FDPS	Tclin	porokeratosis 9, multiple types	UniProt Disease	349	759.714	0.00164195
P14324	FDPS	Tclin	postmenopausal osteoporosis	DrugCentral Indication	349	759.714	0.00164195
P14373	TRIM27	Tbio	endogenous depression	JensenLab Experiment TIGA	242	62.9491	0.0210201
P14373	TRIM27	Tbio	psoriasis	Expression Atlas	242	62.9491	0.0210201
P14384	CPM	Tchem	Crohn disease	Expression Atlas	265	204.46	0.00520702
P14384	CPM	Tchem	Pick disease	Expression Atlas	265	204.46	0.00520702
P14384	CPM	Tchem	atopic eczema	Expression Atlas	265	204.46	0.00520702
P14384	CPM	Tchem	attention deficit hyperactivity disorder, inattentive type	JensenLab Experiment TIGA	265	204.46	0.00520702
P14384	CPM	Tchem	chronic obstructive pulmonary disease	Expression Atlas	265	204.46	0.00520702
P14384	CPM	Tchem	cystic fibrosis	Expression Atlas	265	204.46	0.00520702
P14384	CPM	Tchem	endometriosis	Expression Atlas	265	204.46	0.00520702
P14384	CPM	Tchem	interstitial cystitis	Expression Atlas	265	204.46	0.00520702
P14384	CPM	Tchem	silicosis	CTD	265	204.46	0.00520702
P14384	CPM	Tchem	ulcerative colitis	Expression Atlas	265	204.46	0.00520702
P14406	COX7A2	Tbio	Mitochondrial Diseases	DisGeNET	0	25.1241	0.0428786	GENOMICS_ENGLAND
P14406	COX7A2	Tbio	diabetes mellitus	Expression Atlas	0	25.1241	0.0428786
P14406	COX7A2	Tbio	psoriasis	Expression Atlas	0	25.1241	0.0428786
P14416	DRD2	Tclin	Absence Seizures	DisGeNET	337	3685.77	0.00033797	CTD_human
P14416	DRD2	Tclin	Ache	DisGeNET	337	3685.77	0.00033797	CTD_human
P14416	DRD2	Tclin	Acquired Language Disorders	DisGeNET	337	3685.77	0.00033797	CTD_human
P14416	DRD2	Tclin	Age-Related Memory Disorders	DisGeNET	337	3685.77	0.00033797	CTD_human
P14416	DRD2	Tclin	Agitation associated with Bipolar Mania	DrugCentral Indication	337	3685.77	0.00033797
P14416	DRD2	Tclin	Agitation associated with Schizophrenia	DrugCentral Indication	337	3685.77	0.00033797
P14416	DRD2	Tclin	Alcoholic Intoxication, Chronic	DisGeNET	337	3685.77	0.00033797	PSYGENET
P14416	DRD2	Tclin	Amphetamine Addiction	DisGeNET	337	3685.77	0.00033797	CTD_human
P14416	DRD2	Tclin	Amphetamine-Related Disorders	DisGeNET	337	3685.77	0.00033797	CTD_human
P14416	DRD2	Tclin	Anhedonia	DisGeNET	337	3685.77	0.00033797	PSYGENET
P14416	DRD2	Tclin	Anxiety	DrugCentral Indication	337	3685.77	0.00033797
P14416	DRD2	Tclin	Anxiety Disorders	DisGeNET	337	3685.77	0.00033797	CTD_human
P14416	DRD2	Tclin	Anxiety States, Neurotic	DisGeNET	337	3685.77	0.00033797	CTD_human
P14416	DRD2	Tclin	Anxiety neurosis (finding)	DisGeNET	337	3685.77	0.00033797	CTD_human
P14416	DRD2	Tclin	Asterixis	DisGeNET	337	3685.77	0.00033797	CTD_human
P14416	DRD2	Tclin	Atonic Absence Seizures	DisGeNET	337	3685.77	0.00033797	CTD_human
P14416	DRD2	Tclin	Attention Deficit Disorder	DisGeNET	337	3685.77	0.00033797	CTD_human
P14416	DRD2	Tclin	Attention deficit hyperactivity disorder	DisGeNET	337	3685.77	0.00033797	CTD_human
P14416	DRD2	Tclin	Autosomal Dominant Juvenile Parkinson Disease	DisGeNET	337	3685.77	0.00033797	CTD_human
P14416	DRD2	Tclin	Autosomal Dominant Parkinsonism	DisGeNET	337	3685.77	0.00033797	CTD_human
P14416	DRD2	Tclin	Autosomal Recessive Parkinsonism	DisGeNET	337	3685.77	0.00033797	CTD_human
P14416	DRD2	Tclin	Ballismus	DisGeNET	337	3685.77	0.00033797	CTD_human
P14416	DRD2	Tclin	Bipolar affective disorder, current episode manic	DrugCentral Indication	337	3685.77	0.00033797
P14416	DRD2	Tclin	Bipolar disorder in remission	DrugCentral Indication	337	3685.77	0.00033797
P14416	DRD2	Tclin	Bradycardia	CTD	337	3685.77	0.00033797
P14416	DRD2	Tclin	Catalepsy	CTD	337	3685.77	0.00033797
P14416	DRD2	Tclin	Chemotherapy-induced nausea and vomiting	DrugCentral Indication	337	3685.77	0.00033797
P14416	DRD2	Tclin	Child Development Deviations	DisGeNET	337	3685.77	0.00033797	CTD_human
P14416	DRD2	Tclin	Child Development Disorders, Specific	DisGeNET	337	3685.77	0.00033797	CTD_human
P14416	DRD2	Tclin	Chronic schizophrenia	DrugCentral Indication	337	3685.77	0.00033797
P14416	DRD2	Tclin	Cocaine-Related Disorders	DisGeNET	337	3685.77	0.00033797	CTD_human
P14416	DRD2	Tclin	Cognition Disorders	CTD	337	3685.77	0.00033797
P14416	DRD2	Tclin	Complex partial seizures	DisGeNET	337	3685.77	0.00033797	CTD_human
P14416	DRD2	Tclin	Convulsions	DisGeNET	337	3685.77	0.00033797	CTD_human
P14416	DRD2	Tclin	Convulsive Seizures	DisGeNET	337	3685.77	0.00033797	CTD_human
P14416	DRD2	Tclin	Depression Treatment Adjunct	DrugCentral Indication	337	3685.77	0.00033797
P14416	DRD2	Tclin	Developmental Disabilities	DisGeNET	337	3685.77	0.00033797	CTD_human
P14416	DRD2	Tclin	Diabetic gastroparesis	DrugCentral Indication	337	3685.77	0.00033797
P14416	DRD2	Tclin	Disruptive Behavior Disorder	DrugCentral Indication	337	3685.77	0.00033797
P14416	DRD2	Tclin	Disruptive, Impulse Control, and Conduct Disorders	DisGeNET	337	3685.77	0.00033797	CTD_human
P14416	DRD2	Tclin	Drug Use Disorders	DisGeNET	337	3685.77	0.00033797	CTD_human
P14416	DRD2	Tclin	Drug Withdrawal Symptoms	DisGeNET	337	3685.77	0.00033797	CTD_human
P14416	DRD2	Tclin	Drug abuse	DisGeNET	337	3685.77	0.00033797	CTD_human
P14416	DRD2	Tclin	Drug habituation	DisGeNET	337	3685.77	0.00033797	CTD_human
P14416	DRD2	Tclin	Dyskinesia, Drug-Induced	DisGeNET	337	3685.77	0.00033797	CTD_human
P14416	DRD2	Tclin	Dyskinesia, Medication-Induced	DisGeNET	337	3685.77	0.00033797	CTD_human
P14416	DRD2	Tclin	Dyskinetic syndrome	DisGeNET	337	3685.77	0.00033797	CTD_human
P14416	DRD2	Tclin	Epileptic Seizures	DisGeNET	337	3685.77	0.00033797	CTD_human
P14416	DRD2	Tclin	Epileptic drop attack	DisGeNET	337	3685.77	0.00033797	CTD_human
P14416	DRD2	Tclin	Etat Marbre	DisGeNET	337	3685.77	0.00033797	CTD_human
P14416	DRD2	Tclin	Extrapyramidal Disorders	DisGeNET	337	3685.77	0.00033797	CTD_human
P14416	DRD2	Tclin	Familial Juvenile Parkinsonism	DisGeNET	337	3685.77	0.00033797	CTD_human
P14416	DRD2	Tclin	Gastrointestinal Radiography Adjunct	DrugCentral Indication	337	3685.77	0.00033797
P14416	DRD2	Tclin	General anesthesia	DrugCentral Indication	337	3685.77	0.00033797
P14416	DRD2	Tclin	Generalized Absence Seizures	DisGeNET	337	3685.77	0.00033797	CTD_human
P14416	DRD2	Tclin	Generalized seizures	DisGeNET	337	3685.77	0.00033797	CTD_human
P14416	DRD2	Tclin	Gustatory seizure	DisGeNET	337	3685.77	0.00033797	CTD_human
P14416	DRD2	Tclin	Hemiballismus	DisGeNET	337	3685.77	0.00033797	CTD_human
P14416	DRD2	Tclin	Heroin Smoking	DisGeNET	337	3685.77	0.00033797	CTD_human
P14416	DRD2	Tclin	Hyperactive behavior	DisGeNET	337	3685.77	0.00033797	CTD_human
P14416	DRD2	Tclin	Hyperkinesia, Generalized	DisGeNET	337	3685.77	0.00033797	CTD_human
P14416	DRD2	Tclin	Hyperkinesis	CTD	337	3685.77	0.00033797
P14416	DRD2	Tclin	Hypotension	DisGeNET	337	3685.77	0.00033797	CTD_human
P14416	DRD2	Tclin	Intra-Operative Nausea and Vomiting	DrugCentral Indication	337	3685.77	0.00033797
P14416	DRD2	Tclin	Intractable Hiccups	DrugCentral Indication	337	3685.77	0.00033797
P14416	DRD2	Tclin	Intubation of gastrointestinal tract	DrugCentral Indication	337	3685.77	0.00033797
P14416	DRD2	Tclin	Involuntary Movements	DisGeNET	337	3685.77	0.00033797	CTD_human
P14416	DRD2	Tclin	Itching of skin	DrugCentral Indication	337	3685.77	0.00033797
P14416	DRD2	Tclin	Jacksonian Seizure	DisGeNET	337	3685.77	0.00033797	CTD_human
P14416	DRD2	Tclin	Language Disorders	DisGeNET	337	3685.77	0.00033797	CTD_human
P14416	DRD2	Tclin	Lenticulostriate Disorders	DisGeNET	337	3685.77	0.00033797	CTD_human
P14416	DRD2	Tclin	Major depression, single episode	DisGeNET	337	3685.77	0.00033797	PSYGENET
P14416	DRD2	Tclin	Marijuana Abuse	DisGeNET	337	3685.77	0.00033797	PSYGENET
P14416	DRD2	Tclin	Memory Disorder, Semantic	DisGeNET	337	3685.77	0.00033797	CTD_human
P14416	DRD2	Tclin	Memory Disorder, Spatial	DisGeNET	337	3685.77	0.00033797	CTD_human
P14416	DRD2	Tclin	Memory Disorders	CTD	337	3685.77	0.00033797
P14416	DRD2	Tclin	Memory Loss	DisGeNET	337	3685.77	0.00033797	CTD_human
P14416	DRD2	Tclin	Memory impairment	DisGeNET	337	3685.77	0.00033797	CTD_human
P14416	DRD2	Tclin	Mental Depression	DisGeNET	337	3685.77	0.00033797	PSYGENET
P14416	DRD2	Tclin	Minimal Brain Dysfunction	DisGeNET	337	3685.77	0.00033797	CTD_human
P14416	DRD2	Tclin	Mood Disorders	DisGeNET	337	3685.77	0.00033797	PSYGENET
P14416	DRD2	Tclin	Movement Disorders	DisGeNET	337	3685.77	0.00033797	CTD_human
P14416	DRD2	Tclin	Myoclonic Seizures	DisGeNET	337	3685.77	0.00033797	CTD_human
P14416	DRD2	Tclin	Nasal congestion	DrugCentral Indication	337	3685.77	0.00033797
P14416	DRD2	Tclin	Nasal discharge	DrugCentral Indication	337	3685.77	0.00033797
P14416	DRD2	Tclin	Nausea	DrugCentral Indication	337	3685.77	0.00033797
P14416	DRD2	Tclin	Nausea and vomiting	DrugCentral Indication	337	3685.77	0.00033797
P14416	DRD2	Tclin	Nicotine Use Disorder	DisGeNET	337	3685.77	0.00033797	CTD_human
P14416	DRD2	Tclin	Non-epileptic convulsion	DisGeNET	337	3685.77	0.00033797	CTD_human
P14416	DRD2	Tclin	Nonepileptic Seizures	DisGeNET	337	3685.77	0.00033797	CTD_human
P14416	DRD2	Tclin	Nonpsychotic Anxiety	DrugCentral Indication	337	3685.77	0.00033797
P14416	DRD2	Tclin	Olfactory seizure	DisGeNET	337	3685.77	0.00033797	CTD_human
P14416	DRD2	Tclin	Oral Dyskinesia	DisGeNET	337	3685.77	0.00033797	CTD_human
P14416	DRD2	Tclin	Organic Mental Disorders, Substance-Induced	DisGeNET	337	3685.77	0.00033797	CTD_human
P14416	DRD2	Tclin	Pain	CTD	337	3685.77	0.00033797
P14416	DRD2	Tclin	Pain, Burning	DisGeNET	337	3685.77	0.00033797	CTD_human
P14416	DRD2	Tclin	Pain, Crushing	DisGeNET	337	3685.77	0.00033797	CTD_human
P14416	DRD2	Tclin	Pain, Migratory	DisGeNET	337	3685.77	0.00033797	CTD_human
P14416	DRD2	Tclin	Pain, Splitting	DisGeNET	337	3685.77	0.00033797	CTD_human
P14416	DRD2	Tclin	Parkinson disease	CTD	337	3685.77	0.00033797
P14416	DRD2	Tclin	Parkinsonian Disorders	DisGeNET	337	3685.77	0.00033797	CTD_human
P14416	DRD2	Tclin	Parkinsonism	DrugCentral Indication	337	3685.77	0.00033797
P14416	DRD2	Tclin	Parkinsonism, Experimental	DisGeNET	337	3685.77	0.00033797	CTD_human
P14416	DRD2	Tclin	Parkinsonism, Juvenile	DisGeNET	337	3685.77	0.00033797	CTD_human
P14416	DRD2	Tclin	Post-Operative Nausea and Vomiting	DrugCentral Indication	337	3685.77	0.00033797
P14416	DRD2	Tclin	Postoperative nausea and vomiting	DrugCentral Indication	337	3685.77	0.00033797
P14416	DRD2	Tclin	Pre-Op Apprehension	DrugCentral Indication	337	3685.77	0.00033797
P14416	DRD2	Tclin	Prescription Drug Abuse	DisGeNET	337	3685.77	0.00033797	CTD_human
P14416	DRD2	Tclin	Prevention of Post-Operative Nausea and Vomiting	DrugCentral Indication	337	3685.77	0.00033797
P14416	DRD2	Tclin	Prolonged-Severe Nausea and Vomiting	DrugCentral Indication	337	3685.77	0.00033797
P14416	DRD2	Tclin	Radiating pain	DisGeNET	337	3685.77	0.00033797	CTD_human
P14416	DRD2	Tclin	Ramsay Hunt Paralysis Syndrome	DisGeNET	337	3685.77	0.00033797	CTD_human
P14416	DRD2	Tclin	Recurrent depression	DisGeNET	337	3685.77	0.00033797	PSYGENET
P14416	DRD2	Tclin	Seizures	DisGeNET	337	3685.77	0.00033797	CTD_human
P14416	DRD2	Tclin	Seizures, Auditory	DisGeNET	337	3685.77	0.00033797	CTD_human
P14416	DRD2	Tclin	Seizures, Clonic	DisGeNET	337	3685.77	0.00033797	CTD_human
P14416	DRD2	Tclin	Seizures, Focal	DisGeNET	337	3685.77	0.00033797	CTD_human
P14416	DRD2	Tclin	Seizures, Sensory	DisGeNET	337	3685.77	0.00033797	CTD_human
P14416	DRD2	Tclin	Seizures, Somatosensory	DisGeNET	337	3685.77	0.00033797	CTD_human
P14416	DRD2	Tclin	Severe depression	DisGeNET	337	3685.77	0.00033797	PSYGENET
P14416	DRD2	Tclin	Single Seizure	DisGeNET	337	3685.77	0.00033797	CTD_human
P14416	DRD2	Tclin	Sneezing	DrugCentral Indication	337	3685.77	0.00033797
P14416	DRD2	Tclin	Substance Use Disorders	DisGeNET	337	3685.77	0.00033797	CTD_human
P14416	DRD2	Tclin	Substance abuse problem	DisGeNET	337	3685.77	0.00033797	CTD_human
P14416	DRD2	Tclin	Substance-Related Disorders	DisGeNET	337	3685.77	0.00033797	CTD_human
P14416	DRD2	Tclin	Suffering, Physical	DisGeNET	337	3685.77	0.00033797	CTD_human
P14416	DRD2	Tclin	Suicidal Behavior in Schizoaffective Disorder	DrugCentral Indication	337	3685.77	0.00033797
P14416	DRD2	Tclin	Suicidal Behavior in Schizophrenia	DrugCentral Indication	337	3685.77	0.00033797
P14416	DRD2	Tclin	Tachyarrhythmia	DisGeNET	337	3685.77	0.00033797	CTD_human
P14416	DRD2	Tclin	Tachycardia	CTD	337	3685.77	0.00033797
P14416	DRD2	Tclin	Tetanus Adjunct Treatment	DrugCentral Indication	337	3685.77	0.00033797
P14416	DRD2	Tclin	Tobacco Dependence	DisGeNET	337	3685.77	0.00033797	CTD_human
P14416	DRD2	Tclin	Tobacco Use Disorder	DisGeNET	337	3685.77	0.00033797	CTD_human
P14416	DRD2	Tclin	Tonic - clonic seizures	DisGeNET	337	3685.77	0.00033797	CTD_human
P14416	DRD2	Tclin	Tonic Seizures	DisGeNET	337	3685.77	0.00033797	CTD_human
P14416	DRD2	Tclin	Tourette syndrome	DrugCentral Indication	337	3685.77	0.00033797
P14416	DRD2	Tclin	Treatment-resistant schizophrenia	DrugCentral Indication	337	3685.77	0.00033797
P14416	DRD2	Tclin	Type 2 Diabetes Mellitus Treatment Adjunct	DrugCentral Indication	337	3685.77	0.00033797
P14416	DRD2	Tclin	Unipolar Depression	DisGeNET	337	3685.77	0.00033797	PSYGENET
P14416	DRD2	Tclin	Vertiginous seizure	DisGeNET	337	3685.77	0.00033797	CTD_human
P14416	DRD2	Tclin	Vomiting	DrugCentral Indication	337	3685.77	0.00033797
P14416	DRD2	Tclin	Waxy flexibility	DisGeNET	337	3685.77	0.00033797	CTD_human
P14416	DRD2	Tclin	Weight Gain	CTD	337	3685.77	0.00033797
P14416	DRD2	Tclin	Withdrawal Symptoms	DisGeNET	337	3685.77	0.00033797	CTD_human
P14416	DRD2	Tclin	acquired hyperprolactinemia	CTD	337	3685.77	0.00033797
P14416	DRD2	Tclin	acromegaly	DrugCentral Indication	337	3685.77	0.00033797
P14416	DRD2	Tclin	acute intermittent porphyria	DrugCentral Indication	337	3685.77	0.00033797
P14416	DRD2	Tclin	alcohol abuse	DisGeNET	337	3685.77	0.00033797	PSYGENET
P14416	DRD2	Tclin	alcohol dependence	JensenLab Text Mining	337	3685.77	0.00033797
P14416	DRD2	Tclin	allergic rhinitis	DrugCentral Indication	337	3685.77	0.00033797
P14416	DRD2	Tclin	amphetamine abuse	CTD	337	3685.77	0.00033797
P14416	DRD2	Tclin	angioedema	DrugCentral Indication	337	3685.77	0.00033797
P14416	DRD2	Tclin	anxiety disorder	CTD	337	3685.77	0.00033797
P14416	DRD2	Tclin	atopic conjunctivitis	DrugCentral Indication	337	3685.77	0.00033797
P14416	DRD2	Tclin	attention deficit hyperactivity disorder, inattentive type	CTD	337	3685.77	0.00033797
P14416	DRD2	Tclin	autism	DrugCentral Indication	337	3685.77	0.00033797
P14416	DRD2	Tclin	autism spectrum disorder	JensenLab Experiment TIGA	337	3685.77	0.00033797
P14416	DRD2	Tclin	autosomal recessive juvenile Parkinson disease 2	DisGeNET	337	3685.77	0.00033797	CTD_human
P14416	DRD2	Tclin	basal ganglia disease	CTD	337	3685.77	0.00033797
P14416	DRD2	Tclin	bipolar disorder	DisGeNET	337	3685.77	0.00033797	PSYGENET
P14416	DRD2	Tclin	cannabis dependence	DisGeNET	337	3685.77	0.00033797	PSYGENET
P14416	DRD2	Tclin	cocaine abuse	CTD	337	3685.77	0.00033797
P14416	DRD2	Tclin	cocaine dependence	CTD	337	3685.77	0.00033797
P14416	DRD2	Tclin	delirium	DisGeNET	337	3685.77	0.00033797	PSYGENET
P14416	DRD2	Tclin	depressive disorder	DisGeNET	337	3685.77	0.00033797	PSYGENET
P14416	DRD2	Tclin	developmental disability	CTD	337	3685.77	0.00033797
P14416	DRD2	Tclin	drug dependence	DisGeNET	337	3685.77	0.00033797	CTD_human
P14416	DRD2	Tclin	drug-induced dyskinesia	CTD	337	3685.77	0.00033797
P14416	DRD2	Tclin	endogenous depression	JensenLab Experiment TIGA	337	3685.77	0.00033797
P14416	DRD2	Tclin	familial dermatographia	DrugCentral Indication	337	3685.77	0.00033797
P14416	DRD2	Tclin	gastroesophageal reflux disease	DrugCentral Indication	337	3685.77	0.00033797
P14416	DRD2	Tclin	heroin dependence	CTD	337	3685.77	0.00033797
P14416	DRD2	Tclin	hyperprolactinemia	DisGeNET	337	3685.77	0.00033797	CTD_human
P14416	DRD2	Tclin	hypertensive disorder	CTD	337	3685.77	0.00033797
P14416	DRD2	Tclin	hypotensive disorder	CTD	337	3685.77	0.00033797
P14416	DRD2	Tclin	impulse control disorder	CTD	337	3685.77	0.00033797
P14416	DRD2	Tclin	intellectual disability	DisGeNET	337	3685.77	0.00033797	GENOMICS_ENGLAND
P14416	DRD2	Tclin	intermittent explosive disorder	CTD	337	3685.77	0.00033797
P14416	DRD2	Tclin	kleptomania	CTD	337	3685.77	0.00033797
P14416	DRD2	Tclin	language disorder	CTD	337	3685.77	0.00033797
P14416	DRD2	Tclin	lingual-facial-buccal dyskinesia	CTD	337	3685.77	0.00033797
P14416	DRD2	Tclin	major depressive disorder	DisGeNET	337	3685.77	0.00033797	PSYGENET
P14416	DRD2	Tclin	mixed anxiety and depressive disorder	DrugCentral Indication	337	3685.77	0.00033797
P14416	DRD2	Tclin	movement disorder	CTD	337	3685.77	0.00033797
P14416	DRD2	Tclin	myoclonus-dystonia syndrome	DisGeNET	337	3685.77	0.00033797	CTD_human;ORPHANET
P14416	DRD2	Tclin	nicotine dependence	CTD	337	3685.77	0.00033797
P14416	DRD2	Tclin	opiate dependence	JensenLab Knowledge MedlinePlus	337	3685.77	0.00033797
P14416	DRD2	Tclin	parkinsonian disorder	CTD	337	3685.77	0.00033797
P14416	DRD2	Tclin	pathological gambling	JensenLab Text Mining	337	3685.77	0.00033797
P14416	DRD2	Tclin	postencephalitic Parkinson disease	DrugCentral Indication	337	3685.77	0.00033797
P14416	DRD2	Tclin	psoriasis	Expression Atlas	337	3685.77	0.00033797
P14416	DRD2	Tclin	psychotic disorder	DrugCentral Indication	337	3685.77	0.00033797
P14416	DRD2	Tclin	restless legs syndrome	DrugCentral Indication	337	3685.77	0.00033797
P14416	DRD2	Tclin	schizoaffective disorder	DrugCentral Indication	337	3685.77	0.00033797
P14416	DRD2	Tclin	schizophrenia	CTD	337	3685.77	0.00033797
P14416	DRD2	Tclin	substance abuse	CTD	337	3685.77	0.00033797
P14416	DRD2	Tclin	substance dependence	DisGeNET	337	3685.77	0.00033797	CTD_human
P14416	DRD2	Tclin	substance withdrawal syndrome	CTD	337	3685.77	0.00033797
P14416	DRD2	Tclin	substance-related disorder	CTD	337	3685.77	0.00033797
P14416	DRD2	Tclin	urticaria	DrugCentral Indication	337	3685.77	0.00033797
P14416	DRD2	Tclin	visual epilepsy	CTD	337	3685.77	0.00033797
P14618	PKM	Tchem	Osteoporosis, Age-Related	DisGeNET	1066	1905.09	0.00076567	CTD_human
P14618	PKM	Tchem	Osteoporosis, Senile	DisGeNET	1066	1905.09	0.00076567	CTD_human
P14618	PKM	Tchem	Post-Traumatic Osteoporosis	DisGeNET	1066	1905.09	0.00076567	CTD_human
P14618	PKM	Tchem	Pyruvate kinase (PK) deficiency	DrugCentral Indication	1066	1905.09	0.00076567
P14618	PKM	Tchem	dermatomyositis	Expression Atlas	1066	1905.09	0.00076567
P14618	PKM	Tchem	interstitial lung disease	Expression Atlas	1066	1905.09	0.00076567
P14618	PKM	Tchem	osteoporosis	CTD	1066	1905.09	0.00076567
P14618	PKM	Tchem	psoriasis	Expression Atlas	1066	1905.09	0.00076567
P14618	PKM	Tchem	rheumatoid arthritis	Expression Atlas	1066	1905.09	0.00076567
P14618	PKM	Tchem	ulcerative colitis	Expression Atlas	1066	1905.09	0.00076567
P14625	HSP90B1	Tchem	Barrett esophagus	Expression Atlas	1239	862.659	0.00135881
P14625	HSP90B1	Tchem	Down syndrome	Expression Atlas	1239	862.659	0.00135881
P14625	HSP90B1	Tchem	Duchenne muscular dystrophy	Expression Atlas	1239	862.659	0.00135881
P14625	HSP90B1	Tchem	Emery-Dreifuss muscular dystrophy	Expression Atlas	1239	862.659	0.00135881
P14625	HSP90B1	Tchem	Parkinson disease	Expression Atlas	1239	862.659	0.00135881
P14625	HSP90B1	Tchem	amyotrophic lateral sclerosis	Expression Atlas	1239	862.659	0.00135881
P14625	HSP90B1	Tchem	bipolar disorder	DisGeNET	1239	862.659	0.00135881	PSYGENET
P14625	HSP90B1	Tchem	juvenile dermatomyositis	Expression Atlas	1239	862.659	0.00135881
P14625	HSP90B1	Tchem	multiple sclerosis	Expression Atlas	1239	862.659	0.00135881
P14625	HSP90B1	Tchem	myopathy	Expression Atlas	1239	862.659	0.00135881
P14625	HSP90B1	Tchem	progressive supranuclear palsy	Expression Atlas	1239	862.659	0.00135881
P14625	HSP90B1	Tchem	psoriasis	Expression Atlas	1239	862.659	0.00135881
P14625	HSP90B1	Tchem	rheumatoid arthritis	Expression Atlas	1239	862.659	0.00135881
P14625	HSP90B1	Tchem	ulcerative colitis	Expression Atlas	1239	862.659	0.00135881
P14635	CCNB1	Tchem	IgA glomerulonephritis	eRAM	1709	1742.44	0.0005503	CTD_human
P14635	CCNB1	Tchem	Sclerocystic Ovaries	DisGeNET	1709	1742.44	0.0005503	CTD_human
P14635	CCNB1	Tchem	Sjogren syndrome	Expression Atlas	1709	1742.44	0.0005503
P14635	CCNB1	Tchem	atopic eczema	Expression Atlas	1709	1742.44	0.0005503
P14635	CCNB1	Tchem	breast disease	JensenLab Text Mining	1709	1742.44	0.0005503
P14635	CCNB1	Tchem	endometriosis	Expression Atlas	1709	1742.44	0.0005503
P14635	CCNB1	Tchem	polycystic ovary syndrome	CTD	1709	1742.44	0.0005503
P14635	CCNB1	Tchem	psoriasis	Expression Atlas	1709	1742.44	0.0005503
P14635	CCNB1	Tchem	ulcerative colitis	Expression Atlas	1709	1742.44	0.0005503
P14651	HOXB3	Tbio	Diaphragmatic Hernia	DisGeNET	141	67.1396	0.0157296	CTD_human
P14651	HOXB3	Tbio	congenital diaphragmatic hernia	CTD	141	67.1396	0.0157296
P14651	HOXB3	Tbio	cystic fibrosis	Expression Atlas	141	67.1396	0.0157296
P14651	HOXB3	Tbio	dental caries	JensenLab Experiment TIGA	141	67.1396	0.0157296
P14651	HOXB3	Tbio	hypertensive disorder	JensenLab Experiment TIGA	141	67.1396	0.0157296
P14651	HOXB3	Tbio	interstitial cystitis	Expression Atlas	141	67.1396	0.0157296
P14651	HOXB3	Tbio	obesity disorder	JensenLab Experiment TIGA	141	67.1396	0.0157296
P14651	HOXB3	Tbio	psoriasis	Expression Atlas	141	67.1396	0.0157296
P14651	HOXB3	Tbio	restless legs syndrome	JensenLab Experiment TIGA	141	67.1396	0.0157296
P14652	HOXB2	Tbio	Crohn disease	Expression Atlas	154	65.3631	0.015749
P14652	HOXB2	Tbio	dental caries	JensenLab Experiment TIGA	154	65.3631	0.015749
P14652	HOXB2	Tbio	hypertensive disorder	JensenLab Experiment TIGA	154	65.3631	0.015749
P14652	HOXB2	Tbio	obesity disorder	JensenLab Experiment TIGA	154	65.3631	0.015749
P14652	HOXB2	Tbio	psoriasis	Expression Atlas	154	65.3631	0.015749
P14653	HOXB1	Tbio	Congenital neurologic anomalies	DisGeNET	317	140.735	0.00731831	CTD_human
P14653	HOXB1	Tbio	Craniofacial Abnormalities	CTD	317	140.735	0.00731831
P14653	HOXB1	Tbio	Cranioschisis	DisGeNET	317	140.735	0.00731831	CTD_human
P14653	HOXB1	Tbio	Facial paresis, hereditary, congenital	CTD	317	140.735	0.00731831
P14653	HOXB1	Tbio	central nervous system malformation	CTD	317	140.735	0.00731831
P14653	HOXB1	Tbio	dental caries	JensenLab Experiment TIGA	317	140.735	0.00731831
P14653	HOXB1	Tbio	facial paresis, hereditary congenital, 2	DisGeNET	317	140.735	0.00731831	CTD_human
P14653	HOXB1	Tbio	facial paresis, hereditary congenital, 3	UniProt Disease	317	140.735	0.00731831
P14653	HOXB1	Tbio	hypertensive disorder	JensenLab Experiment TIGA	317	140.735	0.00731831
P14653	HOXB1	Tbio	obesity disorder	JensenLab Experiment TIGA	317	140.735	0.00731831
P14678	SNRPB	Tbio	Cerebrocostomandibular-Like Syndrome	DisGeNET	148	113.8	0.0150353	CTD_human
P14678	SNRPB	Tbio	Disease Exacerbation	DisGeNET	148	113.8	0.0150353	CTD_human
P14678	SNRPB	Tbio	Disease Progression	CTD	148	113.8	0.0150353
P14678	SNRPB	Tbio	cerebrocostomandibular syndrome	UniProt Disease	148	113.8	0.0150353
P14678	SNRPB	Tbio	dermatomyositis	Expression Atlas	148	113.8	0.0150353
P14678	SNRPB	Tbio	diabetes mellitus	Expression Atlas	148	113.8	0.0150353
P14678	SNRPB	Tbio	intellectual disability	eRAM	148	113.8	0.0150353	UniProtKB-KW
P14678	SNRPB	Tbio	psoriasis	Expression Atlas	148	113.8	0.0150353
P14735	IDE	Tchem	Acute Confusional Senile Dementia	DisGeNET	458	556.147	0.00207793	CTD_human
P14735	IDE	Tchem	Alzheimer Disease, Early Onset	DisGeNET	458	556.147	0.00207793	CTD_human
P14735	IDE	Tchem	Alzheimer Disease, Late Onset	DisGeNET	458	556.147	0.00207793	CTD_human
P14735	IDE	Tchem	Alzheimer disease	CTD	458	556.147	0.00207793
P14735	IDE	Tchem	Alzheimer's Disease, Focal Onset	DisGeNET	458	556.147	0.00207793	CTD_human
P14735	IDE	Tchem	Familial Alzheimer Disease (FAD)	DisGeNET	458	556.147	0.00207793	CTD_human
P14735	IDE	Tchem	Presenile dementia	DisGeNET	458	556.147	0.00207793	CTD_human
P14735	IDE	Tchem	amyotrophic lateral sclerosis	JensenLab Experiment TIGA	458	556.147	0.00207793
P14735	IDE	Tchem	atopic eczema	Expression Atlas	458	556.147	0.00207793
P14735	IDE	Tchem	dementia	JensenLab Text Mining	458	556.147	0.00207793
P14735	IDE	Tchem	non-alcoholic fatty liver disease	JensenLab Experiment TIGA	458	556.147	0.00207793
P14735	IDE	Tchem	psoriasis	Expression Atlas	458	556.147	0.00207793
P14735	IDE	Tchem	schizophrenia	DisGeNET	458	556.147	0.00207793	PSYGENET
P14778	IL1R1	Tclin	Alcoholic Intoxication, Chronic	DisGeNET	845	667.19	0.0014281	PSYGENET
P14778	IL1R1	Tclin	Brain Injuries	DisGeNET	845	667.19	0.0014281	CTD_human
P14778	IL1R1	Tclin	Brain Injuries, Focal	DisGeNET	845	667.19	0.0014281	CTD_human
P14778	IL1R1	Tclin	Brain Lacerations	DisGeNET	845	667.19	0.0014281	CTD_human
P14778	IL1R1	Tclin	Burns, Chemical	CTD	845	667.19	0.0014281
P14778	IL1R1	Tclin	Chemical Burns	DisGeNET	845	667.19	0.0014281	CTD_human
P14778	IL1R1	Tclin	Chronic infantile neurological, cutaneous and articular syndrome	DrugCentral Indication	845	667.19	0.0014281
P14778	IL1R1	Tclin	Crohn disease	JensenLab Experiment TIGA	845	667.19	0.0014281
P14778	IL1R1	Tclin	Cryopyrin associated periodic syndrome	DrugCentral Indication	845	667.19	0.0014281
P14778	IL1R1	Tclin	Dermatologic disorders	DisGeNET	845	667.19	0.0014281	CTD_human
P14778	IL1R1	Tclin	Duchenne muscular dystrophy	Expression Atlas	845	667.19	0.0014281
P14778	IL1R1	Tclin	Experimental Lung Inflammation	DisGeNET	845	667.19	0.0014281	CTD_human
P14778	IL1R1	Tclin	Familial Ménière disease	DisGeNET	845	667.19	0.0014281	GENOMICS_ENGLAND
P14778	IL1R1	Tclin	Gaucher disease	Expression Atlas	845	667.19	0.0014281
P14778	IL1R1	Tclin	Hypersensitivity	DisGeNET	845	667.19	0.0014281	CTD_human
P14778	IL1R1	Tclin	Injuries, Acute Brain	DisGeNET	845	667.19	0.0014281	CTD_human
P14778	IL1R1	Tclin	Lobar Pneumonia	DisGeNET	845	667.19	0.0014281	CTD_human
P14778	IL1R1	Tclin	allergic disease	CTD	845	667.19	0.0014281
P14778	IL1R1	Tclin	ankylosing spondylitis	JensenLab Knowledge MedlinePlus	845	667.19	0.0014281
P14778	IL1R1	Tclin	arthritic joint disease	JensenLab Text Mining	845	667.19	0.0014281
P14778	IL1R1	Tclin	asthma	JensenLab Experiment TIGA	845	667.19	0.0014281
P14778	IL1R1	Tclin	autoimmune disease	JensenLab Text Mining	845	667.19	0.0014281
P14778	IL1R1	Tclin	brain injury	CTD	845	667.19	0.0014281
P14778	IL1R1	Tclin	cystic fibrosis	Expression Atlas	845	667.19	0.0014281
P14778	IL1R1	Tclin	dermatomyositis	Expression Atlas	845	667.19	0.0014281
P14778	IL1R1	Tclin	endometriosis	CTD	845	667.19	0.0014281
P14778	IL1R1	Tclin	interstitial cystitis	Expression Atlas	845	667.19	0.0014281
P14778	IL1R1	Tclin	juvenile dermatomyositis	Expression Atlas	845	667.19	0.0014281
P14778	IL1R1	Tclin	myopathy	Expression Atlas	845	667.19	0.0014281
P14778	IL1R1	Tclin	pneumonia	CTD	845	667.19	0.0014281
P14778	IL1R1	Tclin	pneumonitis	DisGeNET	845	667.19	0.0014281	CTD_human
P14778	IL1R1	Tclin	primary biliary cholangitis	JensenLab Experiment TIGA	845	667.19	0.0014281
P14778	IL1R1	Tclin	psoriasis	Expression Atlas	845	667.19	0.0014281
P14778	IL1R1	Tclin	rheumatoid arthritis	DrugCentral Indication	845	667.19	0.0014281
P14778	IL1R1	Tclin	skin disease	CTD	845	667.19	0.0014281
P14778	IL1R1	Tclin	tuberculosis	Expression Atlas	845	667.19	0.0014281
P14778	IL1R1	Tclin	ulcerative colitis	Expression Atlas	845	667.19	0.0014281
P14780	MMP9	Tchem	Alcoholic Intoxication, Chronic	DisGeNET	1827	13042.4	8.645e-05	PSYGENET
P14780	MMP9	Tchem	Alloxan Diabetes	DisGeNET	1827	13042.4	8.645e-05	CTD_human
P14780	MMP9	Tchem	Angina, Stable	CTD	1827	13042.4	8.645e-05
P14780	MMP9	Tchem	Aortic Aneurysm, Thoracoabdominal	DisGeNET	1827	13042.4	8.645e-05	CTD_human
P14780	MMP9	Tchem	Aortic Rupture	DisGeNET	1827	13042.4	8.645e-05	CTD_human
P14780	MMP9	Tchem	Asymmetric Diabetic Proximal Motor Neuropathy	DisGeNET	1827	13042.4	8.645e-05	CTD_human
P14780	MMP9	Tchem	Brain Injuries	DisGeNET	1827	13042.4	8.645e-05	CTD_human
P14780	MMP9	Tchem	Brain Injuries, Focal	DisGeNET	1827	13042.4	8.645e-05	CTD_human
P14780	MMP9	Tchem	Brain Lacerations	DisGeNET	1827	13042.4	8.645e-05	CTD_human
P14780	MMP9	Tchem	Centriacinar Emphysema	DisGeNET	1827	13042.4	8.645e-05	CTD_human
P14780	MMP9	Tchem	Cerebral Edema	DisGeNET	1827	13042.4	8.645e-05	CTD_human
P14780	MMP9	Tchem	Cerebral Hemorrhage	DisGeNET	1827	13042.4	8.645e-05	CTD_human
P14780	MMP9	Tchem	Cerebral Ischemia	DisGeNET	1827	13042.4	8.645e-05	CTD_human
P14780	MMP9	Tchem	Chronic Airflow Obstruction	DisGeNET	1827	13042.4	8.645e-05	CTD_human
P14780	MMP9	Tchem	Chronic Obstructive Airway Disease	DisGeNET	1827	13042.4	8.645e-05	CTD_human
P14780	MMP9	Tchem	Crohn disease	JensenLab Experiment TIGA	1827	13042.4	8.645e-05
P14780	MMP9	Tchem	Cytotoxic Brain Edema	DisGeNET	1827	13042.4	8.645e-05	CTD_human
P14780	MMP9	Tchem	Cytotoxic Cerebral Edema	DisGeNET	1827	13042.4	8.645e-05	CTD_human
P14780	MMP9	Tchem	DOID:0081062	JensenLab Text Mining	1827	13042.4	8.645e-05
P14780	MMP9	Tchem	Depressive Symptoms	DisGeNET	1827	13042.4	8.645e-05	PSYGENET
P14780	MMP9	Tchem	Diabetes Mellitus, Experimental	CTD	1827	13042.4	8.645e-05
P14780	MMP9	Tchem	Diabetic Amyotrophy	DisGeNET	1827	13042.4	8.645e-05	CTD_human
P14780	MMP9	Tchem	Diabetic Asymmetric Polyneuropathy	DisGeNET	1827	13042.4	8.645e-05	CTD_human
P14780	MMP9	Tchem	Diabetic Mononeuropathy	DisGeNET	1827	13042.4	8.645e-05	CTD_human
P14780	MMP9	Tchem	Diabetic Neuralgia	DisGeNET	1827	13042.4	8.645e-05	CTD_human
P14780	MMP9	Tchem	Drug Withdrawal Symptoms	DisGeNET	1827	13042.4	8.645e-05	CTD_human
P14780	MMP9	Tchem	Embolic Infarction, Middle Cerebral Artery	DisGeNET	1827	13042.4	8.645e-05	CTD_human
P14780	MMP9	Tchem	Familial Ménière disease	DisGeNET	1827	13042.4	8.645e-05	GENOMICS_ENGLAND
P14780	MMP9	Tchem	Focal Emphysema	DisGeNET	1827	13042.4	8.645e-05	CTD_human
P14780	MMP9	Tchem	Hamman-Rich syndrome	DisGeNET	1827	13042.4	8.645e-05	CTD_human
P14780	MMP9	Tchem	IgA glomerulonephritis	eRAM	1827	13042.4	8.645e-05	CTD_human
P14780	MMP9	Tchem	Inflammation	CTD	1827	13042.4	8.645e-05
P14780	MMP9	Tchem	Injuries, Acute Brain	DisGeNET	1827	13042.4	8.645e-05	CTD_human
P14780	MMP9	Tchem	Left Middle Cerebral Artery Infarction	DisGeNET	1827	13042.4	8.645e-05	CTD_human
P14780	MMP9	Tchem	Liver Cirrhosis, Experimental	CTD	1827	13042.4	8.645e-05
P14780	MMP9	Tchem	Liver Dysfunction	DisGeNET	1827	13042.4	8.645e-05	CTD_human
P14780	MMP9	Tchem	Mandibuloacral dysostosis	DisGeNET	1827	13042.4	8.645e-05	CTD_human
P14780	MMP9	Tchem	Manic	DisGeNET	1827	13042.4	8.645e-05	PSYGENET
P14780	MMP9	Tchem	Marfan syndrome	CTD	1827	13042.4	8.645e-05
P14780	MMP9	Tchem	Microcalcification	DisGeNET	1827	13042.4	8.645e-05	CTD_human
P14780	MMP9	Tchem	Middle Cerebral Artery Embolus	DisGeNET	1827	13042.4	8.645e-05	CTD_human
P14780	MMP9	Tchem	Middle Cerebral Artery Occlusion	DisGeNET	1827	13042.4	8.645e-05	CTD_human
P14780	MMP9	Tchem	Middle Cerebral Artery Syndrome	DisGeNET	1827	13042.4	8.645e-05	CTD_human
P14780	MMP9	Tchem	Middle Cerebral Artery Thrombosis	DisGeNET	1827	13042.4	8.645e-05	CTD_human
P14780	MMP9	Tchem	Morphine Abuse	DisGeNET	1827	13042.4	8.645e-05	CTD_human
P14780	MMP9	Tchem	Multiple Organ Failure	DisGeNET	1827	13042.4	8.645e-05	CTD_human
P14780	MMP9	Tchem	Neointima	CTD	1827	13042.4	8.645e-05
P14780	MMP9	Tchem	Neointima Formation	DisGeNET	1827	13042.4	8.645e-05	CTD_human
P14780	MMP9	Tchem	Neoplastic Cell Transformation	DisGeNET	1827	13042.4	8.645e-05	CTD_human
P14780	MMP9	Tchem	Panacinar Emphysema	DisGeNET	1827	13042.4	8.645e-05	CTD_human
P14780	MMP9	Tchem	Pericementitis	DisGeNET	1827	13042.4	8.645e-05	CTD_human
P14780	MMP9	Tchem	Premature Birth	CTD	1827	13042.4	8.645e-05
P14780	MMP9	Tchem	Pyemia	DisGeNET	1827	13042.4	8.645e-05	CTD_human
P14780	MMP9	Tchem	Reperfusion Injury	DisGeNET	1827	13042.4	8.645e-05	CTD_human
P14780	MMP9	Tchem	Right Middle Cerebral Artery Infarction	DisGeNET	1827	13042.4	8.645e-05	CTD_human
P14780	MMP9	Tchem	Sepsis	CTD	1827	13042.4	8.645e-05
P14780	MMP9	Tchem	Septicemia	DisGeNET	1827	13042.4	8.645e-05	CTD_human
P14780	MMP9	Tchem	Severe Sepsis	DisGeNET	1827	13042.4	8.645e-05	CTD_human
P14780	MMP9	Tchem	Sjogren syndrome	Expression Atlas	1827	13042.4	8.645e-05
P14780	MMP9	Tchem	Stable angina	DisGeNET	1827	13042.4	8.645e-05	CTD_human
P14780	MMP9	Tchem	Streptozotocin Diabetes	DisGeNET	1827	13042.4	8.645e-05	CTD_human
P14780	MMP9	Tchem	Symmetric Diabetic Proximal Motor Neuropathy	DisGeNET	1827	13042.4	8.645e-05	CTD_human
P14780	MMP9	Tchem	Thrombotic Infarction, Middle Cerebral Artery	DisGeNET	1827	13042.4	8.645e-05	CTD_human
P14780	MMP9	Tchem	Vasogenic Brain Edema	DisGeNET	1827	13042.4	8.645e-05	CTD_human
P14780	MMP9	Tchem	Vasogenic Cerebral Edema	DisGeNET	1827	13042.4	8.645e-05	CTD_human
P14780	MMP9	Tchem	Withdrawal Symptoms	DisGeNET	1827	13042.4	8.645e-05	CTD_human
P14780	MMP9	Tchem	abdominal aortic aneurysm	CTD	1827	13042.4	8.645e-05
P14780	MMP9	Tchem	acute coronary syndrome	CTD	1827	13042.4	8.645e-05
P14780	MMP9	Tchem	age-related macular degeneration	JensenLab Experiment TIGA	1827	13042.4	8.645e-05
P14780	MMP9	Tchem	aortic aneurysm	CTD	1827	13042.4	8.645e-05
P14780	MMP9	Tchem	aortic disease	CTD	1827	13042.4	8.645e-05
P14780	MMP9	Tchem	arthritic joint disease	JensenLab Text Mining	1827	13042.4	8.645e-05
P14780	MMP9	Tchem	asthma	CTD	1827	13042.4	8.645e-05
P14780	MMP9	Tchem	atherosclerosis	JensenLab Text Mining	1827	13042.4	8.645e-05
P14780	MMP9	Tchem	attention deficit hyperactivity disorder, inattentive type	JensenLab Experiment TIGA	1827	13042.4	8.645e-05
P14780	MMP9	Tchem	autism spectrum disorder	JensenLab Experiment TIGA	1827	13042.4	8.645e-05
P14780	MMP9	Tchem	autoimmune disease	JensenLab Text Mining	1827	13042.4	8.645e-05
P14780	MMP9	Tchem	bipolar disorder	DisGeNET	1827	13042.4	8.645e-05	PSYGENET
P14780	MMP9	Tchem	brain edema	CTD	1827	13042.4	8.645e-05
P14780	MMP9	Tchem	brain injury	CTD	1827	13042.4	8.645e-05
P14780	MMP9	Tchem	brain ischemia	CTD	1827	13042.4	8.645e-05
P14780	MMP9	Tchem	breast disease	JensenLab Text Mining	1827	13042.4	8.645e-05
P14780	MMP9	Tchem	calcinosis	CTD	1827	13042.4	8.645e-05
P14780	MMP9	Tchem	celiac disease	JensenLab Experiment TIGA	1827	13042.4	8.645e-05
P14780	MMP9	Tchem	cerebrovascular disorder	JensenLab Text Mining	1827	13042.4	8.645e-05
P14780	MMP9	Tchem	chronic obstructive pulmonary disease	Expression Atlas	1827	13042.4	8.645e-05
P14780	MMP9	Tchem	colonic disease	JensenLab Text Mining	1827	13042.4	8.645e-05
P14780	MMP9	Tchem	coronary artery disease	JensenLab Text Mining	1827	13042.4	8.645e-05
P14780	MMP9	Tchem	cutaneous lupus erythematosus	Expression Atlas	1827	13042.4	8.645e-05
P14780	MMP9	Tchem	cystic fibrosis	Expression Atlas	1827	13042.4	8.645e-05
P14780	MMP9	Tchem	diabetic autonomic neuropathy	CTD	1827	13042.4	8.645e-05
P14780	MMP9	Tchem	diabetic neuropathy	CTD	1827	13042.4	8.645e-05
P14780	MMP9	Tchem	diabetic polyneuropathy	CTD	1827	13042.4	8.645e-05
P14780	MMP9	Tchem	drug-induced liver injury	CTD	1827	13042.4	8.645e-05
P14780	MMP9	Tchem	endogenous depression	JensenLab Experiment TIGA	1827	13042.4	8.645e-05
P14780	MMP9	Tchem	extrahepatic cholestasis	CTD	1827	13042.4	8.645e-05
P14780	MMP9	Tchem	eye disease	JensenLab Text Mining	1827	13042.4	8.645e-05
P14780	MMP9	Tchem	gastric ulcer	CTD	1827	13042.4	8.645e-05
P14780	MMP9	Tchem	heart disease	JensenLab Experiment TIGA	1827	13042.4	8.645e-05
P14780	MMP9	Tchem	hematologic disease	JensenLab Text Mining	1827	13042.4	8.645e-05
P14780	MMP9	Tchem	hyperplasia	CTD	1827	13042.4	8.645e-05
P14780	MMP9	Tchem	hypertensive disorder	CTD	1827	13042.4	8.645e-05
P14780	MMP9	Tchem	idiopathic interstitial pneumonia	CTD	1827	13042.4	8.645e-05
P14780	MMP9	Tchem	inborn carbohydrate metabolic disorder	JensenLab Text Mining	1827	13042.4	8.645e-05
P14780	MMP9	Tchem	inflammatory bowel disease	JensenLab Experiment TIGA	1827	13042.4	8.645e-05
P14780	MMP9	Tchem	interstitial cystitis	Expression Atlas	1827	13042.4	8.645e-05
P14780	MMP9	Tchem	intervertebral disc degenerative disorder	JensenLab Knowledge MedlinePlus	1827	13042.4	8.645e-05
P14780	MMP9	Tchem	intracerebral hemorrhage	CTD	1827	13042.4	8.645e-05
P14780	MMP9	Tchem	ischemia reperfusion injury	CTD	1827	13042.4	8.645e-05
P14780	MMP9	Tchem	kidney disease	JensenLab Text Mining	1827	13042.4	8.645e-05
P14780	MMP9	Tchem	lead poisoning	CTD	1827	13042.4	8.645e-05
P14780	MMP9	Tchem	liver disease	CTD	1827	13042.4	8.645e-05
P14780	MMP9	Tchem	lumbar disc degenerative disorder	UniProt Disease	1827	13042.4	8.645e-05
P14780	MMP9	Tchem	lung disease	JensenLab Text Mining	1827	13042.4	8.645e-05
P14780	MMP9	Tchem	lupus nephritis	CTD	1827	13042.4	8.645e-05
P14780	MMP9	Tchem	mandibuloacral dysplasia with type A lipodystrophy	CTD	1827	13042.4	8.645e-05
P14780	MMP9	Tchem	metaphyseal anadysplasia	Monarch	1827	13042.4	8.645e-05
P14780	MMP9	Tchem	metaphyseal anadysplasia 2	UniProt Disease	1827	13042.4	8.645e-05
P14780	MMP9	Tchem	middle cerebral artery infarction	CTD	1827	13042.4	8.645e-05
P14780	MMP9	Tchem	morphine dependence	CTD	1827	13042.4	8.645e-05
P14780	MMP9	Tchem	mucocutaneous lymph node syndrome	JensenLab Experiment TIGA	1827	13042.4	8.645e-05
P14780	MMP9	Tchem	multiple organ dysfunction syndrome	CTD	1827	13042.4	8.645e-05
P14780	MMP9	Tchem	myocardial infarction	CTD	1827	13042.4	8.645e-05
P14780	MMP9	Tchem	obesity disorder	Expression Atlas	1827	13042.4	8.645e-05
P14780	MMP9	Tchem	oral submucous fibrosis	CTD	1827	13042.4	8.645e-05
P14780	MMP9	Tchem	osteogenesis imperfecta	DisGeNET	1827	13042.4	8.645e-05	GENOMICS_ENGLAND
P14780	MMP9	Tchem	ovarian disease	JensenLab Text Mining	1827	13042.4	8.645e-05
P14780	MMP9	Tchem	periodontitis	CTD	1827	13042.4	8.645e-05
P14780	MMP9	Tchem	prostate disease	JensenLab Text Mining	1827	13042.4	8.645e-05
P14780	MMP9	Tchem	psoriasis	Expression Atlas	1827	13042.4	8.645e-05
P14780	MMP9	Tchem	pulmonary emphysema	CTD	1827	13042.4	8.645e-05
P14780	MMP9	Tchem	pulmonary fibrosis	CTD	1827	13042.4	8.645e-05
P14780	MMP9	Tchem	retinal disease	CTD	1827	13042.4	8.645e-05
P14780	MMP9	Tchem	schizophrenia	DisGeNET	1827	13042.4	8.645e-05	PSYGENET
P14780	MMP9	Tchem	skin disease	JensenLab Text Mining	1827	13042.4	8.645e-05
P14780	MMP9	Tchem	stomach disease	JensenLab Text Mining	1827	13042.4	8.645e-05
P14780	MMP9	Tchem	substance withdrawal syndrome	CTD	1827	13042.4	8.645e-05
P14780	MMP9	Tchem	thoracic aortic aneurysm	CTD	1827	13042.4	8.645e-05
P14780	MMP9	Tchem	tuberculosis	Expression Atlas	1827	13042.4	8.645e-05
P14780	MMP9	Tchem	ulcerative colitis	Expression Atlas	1827	13042.4	8.645e-05
P14780	MMP9	Tchem	vertebral column disease	JensenLab Text Mining	1827	13042.4	8.645e-05
P14780	MMP9	Tchem	wet macular degeneration	JensenLab Experiment TIGA	1827	13042.4	8.645e-05
P14784	IL2RB	Tclin	Experimental Lung Inflammation	DisGeNET	833	163.299	0.0050905	CTD_human
P14784	IL2RB	Tclin	Graves disease	JensenLab Experiment TIGA	833	163.299	0.0050905
P14784	IL2RB	Tclin	Hashimoto thyroiditis	JensenLab Experiment TIGA	833	163.299	0.0050905
P14784	IL2RB	Tclin	Hypersensitivity	DisGeNET	833	163.299	0.0050905	CTD_human
P14784	IL2RB	Tclin	Liver Cirrhosis, Experimental	CTD	833	163.299	0.0050905
P14784	IL2RB	Tclin	Lobar Pneumonia	DisGeNET	833	163.299	0.0050905	CTD_human
P14784	IL2RB	Tclin	Renal transplant rejection	DrugCentral Indication	833	163.299	0.0050905
P14784	IL2RB	Tclin	Sjogren syndrome	Expression Atlas	833	163.299	0.0050905
P14784	IL2RB	Tclin	allergic disease	CTD	833	163.299	0.0050905
P14784	IL2RB	Tclin	bipolar disorder	DisGeNET	833	163.299	0.0050905	PSYGENET
P14784	IL2RB	Tclin	celiac disease	JensenLab Experiment TIGA	833	163.299	0.0050905
P14784	IL2RB	Tclin	cutaneous lupus erythematosus	Expression Atlas	833	163.299	0.0050905
P14784	IL2RB	Tclin	hypothyroidism	JensenLab Experiment TIGA	833	163.299	0.0050905
P14784	IL2RB	Tclin	interstitial cystitis	Expression Atlas	833	163.299	0.0050905
P14784	IL2RB	Tclin	juvenile idiopathic arthritis	JensenLab Knowledge MedlinePlus	833	163.299	0.0050905
P14784	IL2RB	Tclin	oligoarticular juvenile idiopathic arthritis	Monarch	833	163.299	0.0050905
P14784	IL2RB	Tclin	pneumonia	Monarch	833	163.299	0.0050905
P14784	IL2RB	Tclin	pneumonitis	DisGeNET	833	163.299	0.0050905	CTD_human
P14784	IL2RB	Tclin	relapsing-remitting multiple sclerosis	DrugCentral Indication	833	163.299	0.0050905
P14784	IL2RB	Tclin	rheumatoid arthritis	Monarch	833	163.299	0.0050905
P14784	IL2RB	Tclin	rheumatoid factor-negative juvenile idiopathic arthritis	Monarch	833	163.299	0.0050905
P14784	IL2RB	Tclin	tuberculosis	Monarch	833	163.299	0.0050905
P14784	IL2RB	Tclin	vitiligo	JensenLab Experiment TIGA	833	163.299	0.0050905
P14854	COX6B1	Tbio	Mitochondrial Diseases	DisGeNET	279	43.7831	0.0253106	GENOMICS_ENGLAND
P14854	COX6B1	Tbio	cytochrome-c oxidase deficiency disease	UniProt Disease	279	43.7831	0.0253106
P14854	COX6B1	Tbio	inborn errors of metabolism	eRAM	279	43.7831	0.0253106	GHR
P14854	COX6B1	Tbio	intellectual disability	DisGeNET	279	43.7831	0.0253106	GENOMICS_ENGLAND
P14859	POU2F1	Tbio	Hashimoto thyroiditis	JensenLab Experiment TIGA	594	159.681	0.00722164
P14859	POU2F1	Tbio	allergic rhinitis	JensenLab Experiment TIGA	594	159.681	0.00722164
P14859	POU2F1	Tbio	asthma	JensenLab Experiment TIGA	594	159.681	0.00722164
P14859	POU2F1	Tbio	hypothyroidism	JensenLab Experiment TIGA	594	159.681	0.00722164
P14859	POU2F1	Tbio	systemic sclerosis	JensenLab Experiment TIGA	594	159.681	0.00722164
P14866	HNRNPL	Tbio	Disease Exacerbation	DisGeNET	396	122.082	0.0104841	CTD_human
P14866	HNRNPL	Tbio	Disease Progression	CTD	396	122.082	0.0104841
P14866	HNRNPL	Tbio	psoriasis	Expression Atlas	396	122.082	0.0104841
P14867	GABRA1	Tclin	AMYOTROPHIC LATERAL SCLEROSIS 1	DisGeNET	442	123.173	0.0094079	CTD_human
P14867	GABRA1	Tclin	Abnormal coordination	DisGeNET	442	123.173	0.0094079	CTD_human
P14867	GABRA1	Tclin	Alcohol withdrawal syndrome	DrugCentral Indication	442	123.173	0.0094079
P14867	GABRA1	Tclin	Alcoholic Intoxication	DisGeNET	442	123.173	0.0094079	PSYGENET
P14867	GABRA1	Tclin	Alcoholic Intoxication, Chronic	DisGeNET	442	123.173	0.0094079	PSYGENET
P14867	GABRA1	Tclin	Alcoholism	DrugCentral Indication	442	123.173	0.0094079
P14867	GABRA1	Tclin	Amyotrophic Lateral Sclerosis, Sporadic	DisGeNET	442	123.173	0.0094079	CTD_human
P14867	GABRA1	Tclin	Anxiety	DrugCentral Indication	442	123.173	0.0094079
P14867	GABRA1	Tclin	Anxiety associated with Menopause	DrugCentral Indication	442	123.173	0.0094079
P14867	GABRA1	Tclin	Ataxia	CTD	442	123.173	0.0094079
P14867	GABRA1	Tclin	Ataxia, Appendicular	DisGeNET	442	123.173	0.0094079	CTD_human
P14867	GABRA1	Tclin	Ataxia, Motor	DisGeNET	442	123.173	0.0094079	CTD_human
P14867	GABRA1	Tclin	Ataxia, Sensory	DisGeNET	442	123.173	0.0094079	CTD_human
P14867	GABRA1	Tclin	Ataxia, Truncal	DisGeNET	442	123.173	0.0094079	CTD_human
P14867	GABRA1	Tclin	Atonic seizure	DrugCentral Indication	442	123.173	0.0094079
P14867	GABRA1	Tclin	Autistic Disorder	DisGeNET	442	123.173	0.0094079	CTD_human
P14867	GABRA1	Tclin	Benzodiazepine Induced Sedation	DrugCentral Indication	442	123.173	0.0094079
P14867	GABRA1	Tclin	Benzodiazepine Maintained Anesthesia	DrugCentral Indication	442	123.173	0.0094079
P14867	GABRA1	Tclin	Benzodiazepine Toxicity	DrugCentral Indication	442	123.173	0.0094079
P14867	GABRA1	Tclin	Bipolar disorder in remission	DrugCentral Indication	442	123.173	0.0094079
P14867	GABRA1	Tclin	Cerebral Ischemia	DrugCentral Indication	442	123.173	0.0094079
P14867	GABRA1	Tclin	Conscious sedation	DrugCentral Indication	442	123.173	0.0094079
P14867	GABRA1	Tclin	Disorders of initiating and maintaining sleep	DrugCentral Indication	442	123.173	0.0094079
P14867	GABRA1	Tclin	Dravet syndrome	DisGeNET	442	123.173	0.0094079	ORPHANET
P14867	GABRA1	Tclin	Dysuria	DrugCentral Indication	442	123.173	0.0094079
P14867	GABRA1	Tclin	EJM1	Monarch	442	123.173	0.0094079
P14867	GABRA1	Tclin	EPILEPSY, CHILDHOOD ABSENCE, 1	DisGeNET	442	123.173	0.0094079	ORPHANET
P14867	GABRA1	Tclin	EPILEPSY, JUVENILE MYOCLONIC, SUSCEPTIBILITY TO, 5 (disorder)	DisGeNET	442	123.173	0.0094079	UNIPROT
P14867	GABRA1	Tclin	Epilepsy characterized by intractable complex partial seizures	DrugCentral Indication	442	123.173	0.0094079
P14867	GABRA1	Tclin	Epilepsy, Childhood Absence, Susceptibility To, 4	DisGeNET	442	123.173	0.0094079	UNIPROT
P14867	GABRA1	Tclin	Epileptic encephalopathy	DisGeNET	442	123.173	0.0094079	GENOMICS_ENGLAND
P14867	GABRA1	Tclin	Familial Tremor	DisGeNET	442	123.173	0.0094079	CTD_human
P14867	GABRA1	Tclin	Feeling agitated	DrugCentral Indication	442	123.173	0.0094079
P14867	GABRA1	Tclin	Fulminant Hepatic Failure with Cerebral Edema	DisGeNET	442	123.173	0.0094079	CTD_human
P14867	GABRA1	Tclin	General anesthesia	DrugCentral Indication	442	123.173	0.0094079
P14867	GABRA1	Tclin	Hepatic Stupor	DisGeNET	442	123.173	0.0094079	CTD_human
P14867	GABRA1	Tclin	Induce Anterograde Amnesia	DrugCentral Indication	442	123.173	0.0094079
P14867	GABRA1	Tclin	Initial insomnia	DrugCentral Indication	442	123.173	0.0094079
P14867	GABRA1	Tclin	Lennox-Gastaut syndrome	DrugCentral Indication	442	123.173	0.0094079
P14867	GABRA1	Tclin	Local anesthesia	DrugCentral Indication	442	123.173	0.0094079
P14867	GABRA1	Tclin	Migraine Prevention	DrugCentral Indication	442	123.173	0.0094079
P14867	GABRA1	Tclin	Mood Disorders	DisGeNET	442	123.173	0.0094079	PSYGENET
P14867	GABRA1	Tclin	Narcoanalysis	DrugCentral Indication	442	123.173	0.0094079
P14867	GABRA1	Tclin	Ovarian Cysts	DisGeNET	442	123.173	0.0094079	CTD_human
P14867	GABRA1	Tclin	Pain with Tension and Anxiety	DrugCentral Indication	442	123.173	0.0094079
P14867	GABRA1	Tclin	Panayiotopoulos Syndrome	DisGeNET	442	123.173	0.0094079	CTD_human
P14867	GABRA1	Tclin	Parkinson disease	Expression Atlas	442	123.173	0.0094079
P14867	GABRA1	Tclin	Partial Epilepsy Treatment Adjunct	DrugCentral Indication	442	123.173	0.0094079
P14867	GABRA1	Tclin	Pick disease	Expression Atlas	442	123.173	0.0094079
P14867	GABRA1	Tclin	Pre-Op Apprehension	DrugCentral Indication	442	123.173	0.0094079
P14867	GABRA1	Tclin	Preoperative Anxiety	DrugCentral Indication	442	123.173	0.0094079
P14867	GABRA1	Tclin	Sedation	DrugCentral Indication	442	123.173	0.0094079
P14867	GABRA1	Tclin	Sedation as Adjunct to Anesthesia	DrugCentral Indication	442	123.173	0.0094079
P14867	GABRA1	Tclin	Sedation in Intubated Patients	DrugCentral Indication	442	123.173	0.0094079
P14867	GABRA1	Tclin	Severe Insomnia	DrugCentral Indication	442	123.173	0.0094079
P14867	GABRA1	Tclin	Severe anxiety (panic)	DrugCentral Indication	442	123.173	0.0094079
P14867	GABRA1	Tclin	Simple partial seizure	DrugCentral Indication	442	123.173	0.0094079
P14867	GABRA1	Tclin	Spasticity	DrugCentral Indication	442	123.173	0.0094079
P14867	GABRA1	Tclin	Tension-type headache	DrugCentral Indication	442	123.173	0.0094079
P14867	GABRA1	Tclin	Tetanus Adjunct Treatment	DrugCentral Indication	442	123.173	0.0094079
P14867	GABRA1	Tclin	Tonic-clonic seizure	DrugCentral Indication	442	123.173	0.0094079
P14867	GABRA1	Tclin	Tremor, Rubral	DisGeNET	442	123.173	0.0094079	CTD_human
P14867	GABRA1	Tclin	Urinary Tract Irritation	DrugCentral Indication	442	123.173	0.0094079
P14867	GABRA1	Tclin	alcohol abuse	DisGeNET	442	123.173	0.0094079	PSYGENET
P14867	GABRA1	Tclin	alcohol withdrawal delirium	DrugCentral Indication	442	123.173	0.0094079
P14867	GABRA1	Tclin	amyotrophic lateral sclerosis type 1	CTD	442	123.173	0.0094079
P14867	GABRA1	Tclin	anxiety disorder	DrugCentral Indication	442	123.173	0.0094079
P14867	GABRA1	Tclin	autism	CTD	442	123.173	0.0094079
P14867	GABRA1	Tclin	bipolar disorder	DisGeNET	442	123.173	0.0094079	PSYGENET
P14867	GABRA1	Tclin	childhood absence epilepsy	JensenLab Knowledge MedlinePlus	442	123.173	0.0094079
P14867	GABRA1	Tclin	corpus luteum cyst	DisGeNET	442	123.173	0.0094079	CTD_human
P14867	GABRA1	Tclin	developmental and epileptic encephalopathy, 19	UniProt Disease	442	123.173	0.0094079
P14867	GABRA1	Tclin	developmental and epileptic encephalopathy, 6	Monarch	442	123.173	0.0094079
P14867	GABRA1	Tclin	early myoclonic encephalopathy	DrugCentral Indication	442	123.173	0.0094079
P14867	GABRA1	Tclin	epilepsy	JensenLab Knowledge UniProtKB-KW	442	123.173	0.0094079
P14867	GABRA1	Tclin	epilepsy with generalized tonic-clonic seizures	DrugCentral Indication	442	123.173	0.0094079
P14867	GABRA1	Tclin	epilepsy, idiopathic generalized, susceptibility to, 13	UniProt Disease	442	123.173	0.0094079
P14867	GABRA1	Tclin	essential tremor	CTD	442	123.173	0.0094079
P14867	GABRA1	Tclin	generalized anxiety disorder	DrugCentral Indication	442	123.173	0.0094079
P14867	GABRA1	Tclin	hepatic coma	CTD	442	123.173	0.0094079
P14867	GABRA1	Tclin	hepatic encephalopathy	CTD	442	123.173	0.0094079
P14867	GABRA1	Tclin	insomnia	DrugCentral Indication	442	123.173	0.0094079
P14867	GABRA1	Tclin	intellectual disability	DisGeNET	442	123.173	0.0094079	GENOMICS_ENGLAND
P14867	GABRA1	Tclin	irritable bowel syndrome	DrugCentral Indication	442	123.173	0.0094079
P14867	GABRA1	Tclin	juvenile myoclonic epilepsy	CTD	442	123.173	0.0094079
P14867	GABRA1	Tclin	mixed anxiety and depressive disorder	DrugCentral Indication	442	123.173	0.0094079
P14867	GABRA1	Tclin	ovarian cyst	CTD	442	123.173	0.0094079
P14867	GABRA1	Tclin	panic disorder	DrugCentral Indication	442	123.173	0.0094079
P14867	GABRA1	Tclin	partial epilepsy	DrugCentral Indication	442	123.173	0.0094079
P14867	GABRA1	Tclin	peptic ulcer disease	DrugCentral Indication	442	123.173	0.0094079
P14867	GABRA1	Tclin	schizophrenia	DisGeNET	442	123.173	0.0094079	PSYGENET
P14867	GABRA1	Tclin	status epilepticus	DrugCentral Indication	442	123.173	0.0094079
P14867	GABRA1	Tclin	tetanus	DrugCentral Indication	442	123.173	0.0094079
P14868	DARS	Tbio	hypomyelination with brain stem and spinal cord involvement and leg spasticity	UniProt Disease	189	194.843	0.0110189
P14868	DARS	Tbio	myopathy	Expression Atlas	189	194.843	0.0110189
P14921	ETS1	Tbio	Duchenne muscular dystrophy	Expression Atlas	674	1011.22	0.00105233
P14921	ETS1	Tbio	Libman-Sacks Disease	DisGeNET	674	1011.22	0.00105233	CTD_human
P14921	ETS1	Tbio	Lupus Erythematosus, Systemic	DisGeNET	674	1011.22	0.00105233	CTD_human
P14921	ETS1	Tbio	Reperfusion Injury	DisGeNET	674	1011.22	0.00105233	CTD_human
P14921	ETS1	Tbio	Sjogren syndrome	Expression Atlas	674	1011.22	0.00105233
P14921	ETS1	Tbio	atopic eczema	JensenLab Experiment TIGA	674	1011.22	0.00105233
P14921	ETS1	Tbio	celiac disease	CTD	674	1011.22	0.00105233
P14921	ETS1	Tbio	glaucoma	JensenLab Experiment TIGA	674	1011.22	0.00105233
P14921	ETS1	Tbio	ischemia reperfusion injury	CTD	674	1011.22	0.00105233
P14921	ETS1	Tbio	juvenile dermatomyositis	Expression Atlas	674	1011.22	0.00105233
P14921	ETS1	Tbio	primary biliary cholangitis	JensenLab Experiment TIGA	674	1011.22	0.00105233
P14921	ETS1	Tbio	psoriasis	JensenLab Experiment TIGA	674	1011.22	0.00105233
P14921	ETS1	Tbio	rheumatoid arthritis	JensenLab Experiment TIGA	674	1011.22	0.00105233
P14921	ETS1	Tbio	systemic lupus erythematosus	CTD	674	1011.22	0.00105233
P14921	ETS1	Tbio	type 2 diabetes mellitus	CTD	674	1011.22	0.00105233
P14921	ETS1	Tbio	ulcerative colitis	Expression Atlas	674	1011.22	0.00105233
P14923	JUP	Tbio	Charcot-Marie-Tooth disease	DisGeNET	1171	123.19	0.0081803	GENOMICS_ENGLAND
P14923	JUP	Tbio	Conduction disorder of the heart	DisGeNET	1171	123.19	0.0081803	GENOMICS_ENGLAND
P14923	JUP	Tbio	Liver Dysfunction	DisGeNET	1171	123.19	0.0081803	CTD_human
P14923	JUP	Tbio	Naxos disease	UniProt Disease	1171	123.19	0.0081803
P14923	JUP	Tbio	No-Reflow Phenomenon	CTD	1171	123.19	0.0081803
P14923	JUP	Tbio	arrhythmogenic right ventricular cardiomyopathy	eRAM	1171	123.19	0.0081803	GHR|UNIPROT
P14923	JUP	Tbio	arrhythmogenic right ventricular dysplasia 12	UniProt Disease	1171	123.19	0.0081803
P14923	JUP	Tbio	autosomal dominant cardiac arrhythmia (Kuhn)	Monarch	1171	123.19	0.0081803
P14923	JUP	Tbio	cardiomyopathy	eRAM	1171	123.19	0.0081803	UniProtKB-KW|GHR
P14923	JUP	Tbio	dilated cardiomyopathy	DisGeNET	1171	123.19	0.0081803	GENOMICS_ENGLAND
P14923	JUP	Tbio	epidermolysis bullosa	DisGeNET	1171	123.19	0.0081803	GENOMICS_ENGLAND
P14923	JUP	Tbio	erythrokeratoderma	DisGeNET	1171	123.19	0.0081803	GENOMICS_ENGLAND
P14923	JUP	Tbio	interstitial cystitis	Expression Atlas	1171	123.19	0.0081803
P14923	JUP	Tbio	lethal acantholytic epidermolysis bullosa	Monarch	1171	123.19	0.0081803
P14923	JUP	Tbio	liver disease	CTD	1171	123.19	0.0081803
P14923	JUP	Tbio	palmoplantar keratosis	eRAM	1171	123.19	0.0081803	UniProtKB-KW
P14927	UQCRB	Tbio	MITOCHONDRIAL COMPLEX III DEFICIENCY (disorder)	DisGeNET	157	41.7201	0.0293305	CTD_human
P14927	UQCRB	Tbio	Mitochondrial Diseases	DisGeNET	157	41.7201	0.0293305	GENOMICS_ENGLAND
P14927	UQCRB	Tbio	Ubiquinone dehydrogenase deficiency	DisGeNET	157	41.7201	0.0293305	ORPHANET
P14927	UQCRB	Tbio	intellectual disability	DisGeNET	157	41.7201	0.0293305	GENOMICS_ENGLAND
P14927	UQCRB	Tbio	mitochondrial complex III deficiency	JensenLab Knowledge MedlinePlus	157	41.7201	0.0293305
P14927	UQCRB	Tbio	mitochondrial complex III deficiency nuclear type 1	Monarch	157	41.7201	0.0293305
P14927	UQCRB	Tbio	mitochondrial complex III deficiency nuclear type 3	UniProt Disease	157	41.7201	0.0293305
P14927	UQCRB	Tbio	pneumonia	Expression Atlas	157	41.7201	0.0293305
P14927	UQCRB	Tbio	polycystic ovary syndrome	Expression Atlas	157	41.7201	0.0293305
P14927	UQCRB	Tbio	psoriasis	Expression Atlas	157	41.7201	0.0293305
P15018	LIF	Tbio	Abortion, Spontaneous	CTD	546	803.467	0.00094373
P15018	LIF	Tbio	Abortion, Tubal	DisGeNET	546	803.467	0.00094373	CTD_human
P15018	LIF	Tbio	Blastocyst Disintegration	DisGeNET	546	803.467	0.00094373	CTD_human
P15018	LIF	Tbio	Cardiac Hypertrophy	DisGeNET	546	803.467	0.00094373	CTD_human
P15018	LIF	Tbio	Cardiomegaly	CTD	546	803.467	0.00094373
P15018	LIF	Tbio	Crohn disease	JensenLab Experiment TIGA	546	803.467	0.00094373
P15018	LIF	Tbio	Embryo Disintegration	DisGeNET	546	803.467	0.00094373	CTD_human
P15018	LIF	Tbio	Embryo Loss	CTD	546	803.467	0.00094373
P15018	LIF	Tbio	Female Urogenital Diseases	CTD	546	803.467	0.00094373
P15018	LIF	Tbio	Female sterility	DisGeNET	546	803.467	0.00094373	CTD_human
P15018	LIF	Tbio	IgA glomerulonephritis	eRAM	546	803.467	0.00094373	CTD_human
P15018	LIF	Tbio	Mental Depression	DisGeNET	546	803.467	0.00094373	PSYGENET
P15018	LIF	Tbio	Nonalcoholic Steatohepatitis	DisGeNET	546	803.467	0.00094373	CTD_human
P15018	LIF	Tbio	Sclerocystic Ovaries	DisGeNET	546	803.467	0.00094373	CTD_human
P15018	LIF	Tbio	Spontaneous abortion	DisGeNET	546	803.467	0.00094373	CTD_human
P15018	LIF	Tbio	Sterility, Postpartum	DisGeNET	546	803.467	0.00094373	CTD_human
P15018	LIF	Tbio	Weight Loss	CTD	546	803.467	0.00094373
P15018	LIF	Tbio	Weight decreased	DisGeNET	546	803.467	0.00094373	CTD_human
P15018	LIF	Tbio	delirium	DisGeNET	546	803.467	0.00094373	PSYGENET
P15018	LIF	Tbio	depressive disorder	DisGeNET	546	803.467	0.00094373	PSYGENET
P15018	LIF	Tbio	female infertility	CTD	546	803.467	0.00094373
P15018	LIF	Tbio	heart disease	JensenLab Experiment TIGA	546	803.467	0.00094373
P15018	LIF	Tbio	interstitial cystitis	Expression Atlas	546	803.467	0.00094373
P15018	LIF	Tbio	non-alcoholic fatty liver disease	CTD	546	803.467	0.00094373
P15018	LIF	Tbio	polycystic ovary syndrome	CTD	546	803.467	0.00094373
P15018	LIF	Tbio	psoriasis	Expression Atlas	546	803.467	0.00094373
P15018	LIF	Tbio	rheumatoid arthritis	JensenLab Experiment TIGA	546	803.467	0.00094373
P15018	LIF	Tbio	sinusitis	Expression Atlas	546	803.467	0.00094373
P15036	ETS2	Tbio	Barrett esophagus	Expression Atlas	367	330.008	0.00327214
P15036	ETS2	Tbio	Craniofacial Abnormalities	CTD	367	330.008	0.00327214
P15036	ETS2	Tbio	Down syndrome	eRAM	367	330.008	0.00327214	CTD_human
P15036	ETS2	Tbio	Emery-Dreifuss muscular dystrophy	Expression Atlas	367	330.008	0.00327214
P15036	ETS2	Tbio	Nerve Degeneration	CTD	367	330.008	0.00327214
P15036	ETS2	Tbio	allergic contact dermatitis	CTD	367	330.008	0.00327214
P15036	ETS2	Tbio	dermatomyositis	Expression Atlas	367	330.008	0.00327214
P15036	ETS2	Tbio	juvenile dermatomyositis	Expression Atlas	367	330.008	0.00327214
P15036	ETS2	Tbio	myopathy	Expression Atlas	367	330.008	0.00327214
P15036	ETS2	Tbio	psoriasis	Expression Atlas	367	330.008	0.00327214
P15036	ETS2	Tbio	tuberculosis	Expression Atlas	367	330.008	0.00327214
P15036	ETS2	Tbio	ulcerative colitis	Expression Atlas	367	330.008	0.00327214
P15056	BRAF	Tclin	Adult Craniopharyngioma	DisGeNET	2018	646.732	0.00253795	CTD_human
P15056	BRAF	Tclin	Carcinogenesis	CTD	2018	646.732	0.00253795
P15056	BRAF	Tclin	Charcot-Marie-Tooth disease	DisGeNET	2018	646.732	0.00253795	GENOMICS_ENGLAND
P15056	BRAF	Tclin	Costello syndrome	Monarch	2018	646.732	0.00253795
P15056	BRAF	Tclin	Craniopharyngioma, Child	DisGeNET	2018	646.732	0.00253795	CTD_human
P15056	BRAF	Tclin	Cytopenia	DisGeNET	2018	646.732	0.00253795	GENOMICS_ENGLAND
P15056	BRAF	Tclin	Diabetes Mellitus, Non-Insulin-Dependent	DisGeNET	2018	646.732	0.00253795	CTD_human
P15056	BRAF	Tclin	Epileptic encephalopathy	DisGeNET	2018	646.732	0.00253795	GENOMICS_ENGLAND
P15056	BRAF	Tclin	Erdheim-Chester disease	eRAM	2018	646.732	0.00253795	GHR
P15056	BRAF	Tclin	Female Pseudo-Turner Syndrome	DisGeNET	2018	646.732	0.00253795	CTD_human
P15056	BRAF	Tclin	Hashimoto-Pritzker syndrome	Monarch	2018	646.732	0.00253795
P15056	BRAF	Tclin	LEOPARD syndrome 3	UniProt Disease	2018	646.732	0.00253795
P15056	BRAF	Tclin	Langerhans cell histiocytosis	DisGeNET	2018	646.732	0.00253795	CGI
P15056	BRAF	Tclin	MYOPATHY, CONGENITAL, WITH EXCESS OF MUSCLE SPINDLES	DisGeNET	2018	646.732	0.00253795	CLINGEN
P15056	BRAF	Tclin	Microsatellite Instability	CTD	2018	646.732	0.00253795
P15056	BRAF	Tclin	Noonan syndrome	Monarch	2018	646.732	0.00253795
P15056	BRAF	Tclin	Noonan syndrome 1	Monarch	2018	646.732	0.00253795
P15056	BRAF	Tclin	Noonan syndrome 7	UniProt Disease	2018	646.732	0.00253795
P15056	BRAF	Tclin	Noonan syndrome with multiple lentigines	Monarch	2018	646.732	0.00253795
P15056	BRAF	Tclin	Replication Error Phenotype	DisGeNET	2018	646.732	0.00253795	CTD_human
P15056	BRAF	Tclin	Sezary syndrome	CTD	2018	646.732	0.00253795
P15056	BRAF	Tclin	Turner Syndrome, Male	DisGeNET	2018	646.732	0.00253795	CTD_human
P15056	BRAF	Tclin	adamantinoma	eRAM	2018	646.732	0.00253795	CTD_human
P15056	BRAF	Tclin	adamantinous craniopharyngioma	CTD	2018	646.732	0.00253795
P15056	BRAF	Tclin	cardiofaciocutaneous syndrome	Monarch	2018	646.732	0.00253795
P15056	BRAF	Tclin	cardiofaciocutaneous syndrome 1	UniProt Disease	2018	646.732	0.00253795
P15056	BRAF	Tclin	cardiomyopathy	eRAM	2018	646.732	0.00253795	UniProtKB-KW
P15056	BRAF	Tclin	congenital anemia	DisGeNET	2018	646.732	0.00253795	GENOMICS_ENGLAND
P15056	BRAF	Tclin	craniopharyngioma	Monarch	2018	646.732	0.00253795
P15056	BRAF	Tclin	granulomatous slack skin disease	DisGeNET	2018	646.732	0.00253795	CTD_human
P15056	BRAF	Tclin	histiocytosis	eRAM	2018	646.732	0.00253795	GHR
P15056	BRAF	Tclin	hydrops fetalis	DisGeNET	2018	646.732	0.00253795	GENOMICS_ENGLAND
P15056	BRAF	Tclin	hypertrophic cardiomyopathy	DisGeNET	2018	646.732	0.00253795	GENOMICS_ENGLAND
P15056	BRAF	Tclin	intellectual disability	eRAM	2018	646.732	0.00253795	UniProtKB-KW
P15056	BRAF	Tclin	interstitial cystitis	Expression Atlas	2018	646.732	0.00253795
P15056	BRAF	Tclin	large congenital melanocytic nevus	JensenLab Knowledge MedlinePlus	2018	646.732	0.00253795
P15056	BRAF	Tclin	neurofibromatosis type 1	DisGeNET	2018	646.732	0.00253795	GENOMICS_ENGLAND
P15056	BRAF	Tclin	non-Langerhans cell histiocytosis	eRAM	2018	646.732	0.00253795	GHR
P15056	BRAF	Tclin	papillary craniopharyngioma	CTD	2018	646.732	0.00253795
P15056	BRAF	Tclin	psoriasis	Expression Atlas	2018	646.732	0.00253795
P15056	BRAF	Tclin	spina bifida	Expression Atlas	2018	646.732	0.00253795
P15056	BRAF	Tclin	tuberculosis	Expression Atlas	2018	646.732	0.00253795
P15056	BRAF	Tclin	type 2 diabetes mellitus	CTD	2018	646.732	0.00253795
P15085	CPA1	Tchem	Hereditary pancreatitis	DisGeNET	394	220.668	0.00601525	ORPHANET
P15085	CPA1	Tchem	chronic pancreatitis	CTD	394	220.668	0.00601525
P15085	CPA1	Tchem	hereditary chronic pancreatitis	Monarch	394	220.668	0.00601525
P15085	CPA1	Tchem	pancreatitis	DisGeNET	394	220.668	0.00601525	GENOMICS_ENGLAND
P15086	CPB1	Tchem	psoriasis	Expression Atlas	316	1130.57	0.00108031
P15088	CPA3	Tchem	Duchenne muscular dystrophy	Expression Atlas	188	84.3197	0.015371
P15088	CPA3	Tchem	Sjogren syndrome	Expression Atlas	188	84.3197	0.015371
P15088	CPA3	Tchem	asthma	Expression Atlas	188	84.3197	0.015371
P15088	CPA3	Tchem	atopic eczema	Expression Atlas	188	84.3197	0.015371
P15088	CPA3	Tchem	chronic obstructive pulmonary disease	Expression Atlas	188	84.3197	0.015371
P15088	CPA3	Tchem	interstitial cystitis	Expression Atlas	188	84.3197	0.015371
P15088	CPA3	Tchem	ulcerative colitis	Expression Atlas	188	84.3197	0.015371
P15090	FABP4	Tchem	Contact hypersensitivity	DisGeNET	754	1225.89	0.00107707	CTD_human
P15090	FABP4	Tchem	DOID:0081062	JensenLab Text Mining	754	1225.89	0.00107707
P15090	FABP4	Tchem	Duchenne muscular dystrophy	Expression Atlas	754	1225.89	0.00107707
P15090	FABP4	Tchem	Emery-Dreifuss muscular dystrophy	Expression Atlas	754	1225.89	0.00107707
P15090	FABP4	Tchem	Sjogren syndrome	Expression Atlas	754	1225.89	0.00107707
P15090	FABP4	Tchem	atopic eczema	Expression Atlas	754	1225.89	0.00107707
P15090	FABP4	Tchem	contact dermatitis	CTD	754	1225.89	0.00107707
P15090	FABP4	Tchem	inborn carbohydrate metabolic disorder	JensenLab Text Mining	754	1225.89	0.00107707
P15090	FABP4	Tchem	interstitial cystitis	Expression Atlas	754	1225.89	0.00107707
P15090	FABP4	Tchem	kidney disease	CTD	754	1225.89	0.00107707
P15090	FABP4	Tchem	myopathy	Expression Atlas	754	1225.89	0.00107707
P15090	FABP4	Tchem	nephrosclerosis	Expression Atlas	754	1225.89	0.00107707
P15090	FABP4	Tchem	obesity disorder	JensenLab Text Mining	754	1225.89	0.00107707
P15090	FABP4	Tchem	periodontitis	Expression Atlas	754	1225.89	0.00107707
P15090	FABP4	Tchem	psoriasis	Expression Atlas	754	1225.89	0.00107707
P15090	FABP4	Tchem	type 2 diabetes mellitus	JensenLab Text Mining	754	1225.89	0.00107707
P15151	PVR	Tbio	Encephalitis, Polio	DisGeNET	568	566.963	0.00215811	CTD_human
P15151	PVR	Tbio	Infantile paralysis	DisGeNET	568	566.963	0.00215811	CTD_human
P15151	PVR	Tbio	Poliomyelitis, Nonpoliovirus	DisGeNET	568	566.963	0.00215811	CTD_human
P15151	PVR	Tbio	Poliomyelitis, Preparalytic	DisGeNET	568	566.963	0.00215811	CTD_human
P15151	PVR	Tbio	poliomyelitis	CTD	568	566.963	0.00215811
P15151	PVR	Tbio	polycystic ovary syndrome	Expression Atlas	568	566.963	0.00215811
P15151	PVR	Tbio	psoriasis	Expression Atlas	568	566.963	0.00215811
P15153	RAC2	Tbio	Cytopenia	DisGeNET	377	1005.9	0.00116234	GENOMICS_ENGLAND
P15153	RAC2	Tbio	Graves disease	JensenLab Experiment TIGA	377	1005.9	0.00116234
P15153	RAC2	Tbio	Hashimoto thyroiditis	JensenLab Experiment TIGA	377	1005.9	0.00116234
P15153	RAC2	Tbio	Liver Cirrhosis, Experimental	CTD	377	1005.9	0.00116234
P15153	RAC2	Tbio	Sjogren syndrome	Expression Atlas	377	1005.9	0.00116234
P15153	RAC2	Tbio	celiac disease	JensenLab Experiment TIGA	377	1005.9	0.00116234
P15153	RAC2	Tbio	chronic kidney disease	Expression Atlas	377	1005.9	0.00116234
P15153	RAC2	Tbio	congenital anemia	DisGeNET	377	1005.9	0.00116234	GENOMICS_ENGLAND
P15153	RAC2	Tbio	cutaneous lupus erythematosus	Expression Atlas	377	1005.9	0.00116234
P15153	RAC2	Tbio	cystic fibrosis	Expression Atlas	377	1005.9	0.00116234
P15153	RAC2	Tbio	heart disease	CTD	377	1005.9	0.00116234
P15153	RAC2	Tbio	hypothyroidism	JensenLab Experiment TIGA	377	1005.9	0.00116234
P15153	RAC2	Tbio	interstitial cystitis	Expression Atlas	377	1005.9	0.00116234
P15153	RAC2	Tbio	juvenile idiopathic arthritis	JensenLab Experiment TIGA	377	1005.9	0.00116234
P15153	RAC2	Tbio	neutrophil immunodeficiency syndrome	UniProt Disease	377	1005.9	0.00116234
P15153	RAC2	Tbio	periodontitis	Expression Atlas	377	1005.9	0.00116234
P15153	RAC2	Tbio	psoriasis	Expression Atlas	377	1005.9	0.00116234
P15153	RAC2	Tbio	ulcerative colitis	Expression Atlas	377	1005.9	0.00116234
P15153	RAC2	Tbio	vitiligo	JensenLab Experiment TIGA	377	1005.9	0.00116234
P15169	CPN1	Tchem	carboxypeptidase N deficiency	UniProt Disease	227	376.841	0.00331889
P15169	CPN1	Tchem	non-alcoholic fatty liver disease	JensenLab Experiment TIGA	227	376.841	0.00331889
P15170	GSPT1	Tbio	Pick disease	Expression Atlas	141	49.1865	0.025452
P15170	GSPT1	Tbio	Sjogren syndrome	Expression Atlas	141	49.1865	0.025452
P15170	GSPT1	Tbio	cystic fibrosis	Expression Atlas	141	49.1865	0.025452
P15170	GSPT1	Tbio	hereditary spastic paraplegia	Expression Atlas	141	49.1865	0.025452
P15170	GSPT1	Tbio	myopathy	Expression Atlas	141	49.1865	0.025452
P15170	GSPT1	Tbio	progressive supranuclear palsy	Expression Atlas	141	49.1865	0.025452
P15170	GSPT1	Tbio	psoriasis	Expression Atlas	141	49.1865	0.025452
P15170	GSPT1	Tbio	tuberculosis	Expression Atlas	141	49.1865	0.025452
P15248	IL9	Tbio	Abortion, Spontaneous	CTD	546	799.005	0.00147194
P15248	IL9	Tbio	Abortion, Tubal	DisGeNET	546	799.005	0.00147194	CTD_human
P15248	IL9	Tbio	Spontaneous abortion	DisGeNET	546	799.005	0.00147194	CTD_human
P15248	IL9	Tbio	allergic disease	JensenLab Text Mining	546	799.005	0.00147194
P15248	IL9	Tbio	asthma	JensenLab Text Mining	546	799.005	0.00147194
P15248	IL9	Tbio	autoimmune disease	JensenLab Text Mining	546	799.005	0.00147194
P15248	IL9	Tbio	autoimmune hepatitis	CTD	546	799.005	0.00147194
P15248	IL9	Tbio	helminthiasis	JensenLab Text Mining	546	799.005	0.00147194
P15248	IL9	Tbio	hypereosinophilic syndrome	JensenLab Text Mining	546	799.005	0.00147194
P15248	IL9	Tbio	hyperplasia	CTD	546	799.005	0.00147194
P15259	PGAM2	Tbio	Duchenne muscular dystrophy	Expression Atlas	295	50.5612	0.0243893
P15259	PGAM2	Tbio	Emery-Dreifuss muscular dystrophy	Expression Atlas	295	50.5612	0.0243893
P15259	PGAM2	Tbio	Glycogen storage disease type X	DisGeNET	295	50.5612	0.0243893	CTD_human;ORPHANET;UNIPROT
P15259	PGAM2	Tbio	Ketotic hypoglycemia	DisGeNET	295	50.5612	0.0243893	GENOMICS_ENGLAND
P15259	PGAM2	Tbio	carpal tunnel syndrome	JensenLab Experiment TIGA	295	50.5612	0.0243893
P15259	PGAM2	Tbio	glycogen storage disease	eRAM	295	50.5612	0.0243893	UniProtKB-KW
P15259	PGAM2	Tbio	glycogen storage disease due to phosphoglycerate mutase deficiency	UniProt Disease	295	50.5612	0.0243893
P15259	PGAM2	Tbio	inborn errors of metabolism	eRAM	295	50.5612	0.0243893	UniProtKB-KW
P15259	PGAM2	Tbio	juvenile dermatomyositis	Expression Atlas	295	50.5612	0.0243893
P15259	PGAM2	Tbio	myopathy	Expression Atlas	295	50.5612	0.0243893
P15259	PGAM2	Tbio	rhabdomyolysis	DisGeNET	295	50.5612	0.0243893	GENOMICS_ENGLAND
P15260	IFNGR1	Tbio	Down syndrome	Expression Atlas	700	281.574	0.00417244
P15260	IFNGR1	Tbio	Helicobacter Infections	DisGeNET	700	281.574	0.00417244	CTD_human
P15260	IFNGR1	Tbio	Helicobacter pylori infection, susceptibility to	Monarch	700	281.574	0.00417244
P15260	IFNGR1	Tbio	Helicobacter pylori infectious disease	CTD	700	281.574	0.00417244
P15260	IFNGR1	Tbio	IgA glomerulonephritis	eRAM	700	281.574	0.00417244	CTD_human
P15260	IFNGR1	Tbio	Liver Cirrhosis, Experimental	CTD	700	281.574	0.00417244
P15260	IFNGR1	Tbio	MYCOBACTERIUM TUBERCULOSIS, PROTECTION AGAINST	DisGeNET	700	281.574	0.00417244	CTD_human
P15260	IFNGR1	Tbio	MYCOBACTERIUM TUBERCULOSIS, SUSCEPTIBILITY TO (finding)	DisGeNET	700	281.574	0.00417244	CTD_human
P15260	IFNGR1	Tbio	Mycobacterium Infections, Nontuberculous	CTD	700	281.574	0.00417244
P15260	IFNGR1	Tbio	Mycobacterium abscessus Infection	DisGeNET	700	281.574	0.00417244	CTD_human
P15260	IFNGR1	Tbio	Sjogren syndrome	Expression Atlas	700	281.574	0.00417244
P15260	IFNGR1	Tbio	autosomal dominant mendelian susceptibility to mycobacterial diseases due to partial IFNgammaR1 deficiency	UniProt Disease	700	281.574	0.00417244
P15260	IFNGR1	Tbio	coronary artery disease	CTD	700	281.574	0.00417244
P15260	IFNGR1	Tbio	endometriosis	Expression Atlas	700	281.574	0.00417244
P15260	IFNGR1	Tbio	hepatitis B virus infection	CTD	700	281.574	0.00417244
P15260	IFNGR1	Tbio	hereditary spastic paraplegia	Expression Atlas	700	281.574	0.00417244
P15260	IFNGR1	Tbio	immunodeficiency 27A	UniProt Disease	700	281.574	0.00417244
P15260	IFNGR1	Tbio	inherited susceptibility to mycobacterial diseases	DisGeNET	700	281.574	0.00417244	CTD_human
P15260	IFNGR1	Tbio	juvenile dermatomyositis	Expression Atlas	700	281.574	0.00417244
P15260	IFNGR1	Tbio	mendelian susceptibility to mycobacterial diseases due to complete IFNgammaR1 deficiency	DisGeNET	700	281.574	0.00417244	ORPHANET
P15260	IFNGR1	Tbio	mycobacterium tuberculosis, susceptibility to	CTD	700	281.574	0.00417244
P15260	IFNGR1	Tbio	myocardial ischemia	DisGeNET	700	281.574	0.00417244	CTD_human
P15260	IFNGR1	Tbio	myopathy	Expression Atlas	700	281.574	0.00417244
P15291	B4GALT1	Tbio	B4GALT1-CDG	UniProt Disease	167	166.533	0.0073693
P15291	B4GALT1	Tbio	congenital disorder of glycosylation	eRAM	167	166.533	0.0073693	UniProtKB-KW
P15291	B4GALT1	Tbio	cystic fibrosis	Expression Atlas	167	166.533	0.0073693
P15291	B4GALT1	Tbio	inborn errors of metabolism	eRAM	167	166.533	0.0073693	UniProtKB-KW
P15291	B4GALT1	Tbio	intellectual disability	DisGeNET	167	166.533	0.0073693	GENOMICS_ENGLAND
P15291	B4GALT1	Tbio	psoriasis	Expression Atlas	167	166.533	0.0073693
P15291	B4GALT1	Tbio	swine influenza	JensenLab Experiment TIGA	167	166.533	0.0073693
P15311	EZR	Tbio	Becker muscular dystrophy	Expression Atlas	1346	2171.39	0.00115353
P15311	EZR	Tbio	Down syndrome	Expression Atlas	1346	2171.39	0.00115353
P15311	EZR	Tbio	Duchenne muscular dystrophy	Expression Atlas	1346	2171.39	0.00115353
P15311	EZR	Tbio	Liver Cirrhosis, Experimental	CTD	1346	2171.39	0.00115353
P15311	EZR	Tbio	Osteoarthrosis Deformans	DisGeNET	1346	2171.39	0.00115353	CTD_human
P15311	EZR	Tbio	amyotrophic lateral sclerosis	Expression Atlas	1346	2171.39	0.00115353
P15311	EZR	Tbio	common variable immunodeficiency	Expression Atlas	1346	2171.39	0.00115353
P15311	EZR	Tbio	diabetes mellitus	Expression Atlas	1346	2171.39	0.00115353
P15311	EZR	Tbio	interstitial cystitis	Expression Atlas	1346	2171.39	0.00115353
P15311	EZR	Tbio	juvenile dermatomyositis	Expression Atlas	1346	2171.39	0.00115353
P15311	EZR	Tbio	myopathy	Expression Atlas	1346	2171.39	0.00115353
P15311	EZR	Tbio	osteoarthritis	CTD	1346	2171.39	0.00115353
P15311	EZR	Tbio	osteoarthritis susceptibility 1	DisGeNET	1346	2171.39	0.00115353	CTD_human
P15311	EZR	Tbio	polycystic ovary syndrome	Expression Atlas	1346	2171.39	0.00115353
P15311	EZR	Tbio	psoriasis	Expression Atlas	1346	2171.39	0.00115353
P15311	EZR	Tbio	rheumatoid arthritis	Expression Atlas	1346	2171.39	0.00115353
P15311	EZR	Tbio	sarcoidosis	Expression Atlas	1346	2171.39	0.00115353
P15311	EZR	Tbio	tuberculosis	Expression Atlas	1346	2171.39	0.00115353
P15313	ATP6V1B1	Tchem	atopic eczema	JensenLab Experiment TIGA	337	109.582	0.0112259
P15313	ATP6V1B1	Tchem	autosomal recessive distal renal tubular acidosis	DisGeNET	337	109.582	0.0112259	ORPHANET
P15313	ATP6V1B1	Tchem	intellectual disability	DisGeNET	337	109.582	0.0112259	GENOMICS_ENGLAND
P15313	ATP6V1B1	Tchem	nephrocalcinosis	JensenLab Text Mining	337	109.582	0.0112259
P15313	ATP6V1B1	Tchem	psoriasis	Expression Atlas	337	109.582	0.0112259
P15313	ATP6V1B1	Tchem	renal tubular acidosis	eRAM	337	109.582	0.0112259	UNIPROT
P15313	ATP6V1B1	Tchem	renal tubular acidosis, distal, 2, with progressive sensorineural hearing loss	UniProt Disease	337	109.582	0.0112259
P15328	FOLR1	Tclin	Acrania	DisGeNET	432	416.759	0.00283538	CTD_human
P15328	FOLR1	Tclin	Alcoholic Intoxication, Chronic	DisGeNET	432	416.759	0.00283538	PSYGENET
P15328	FOLR1	Tclin	Ataxias, Hereditary	DisGeNET	432	416.759	0.00283538	GENOMICS_ENGLAND
P15328	FOLR1	Tclin	Aura	DisGeNET	432	416.759	0.00283538	CTD_human
P15328	FOLR1	Tclin	Awakening Epilepsy	DisGeNET	432	416.759	0.00283538	CTD_human
P15328	FOLR1	Tclin	Brain Diseases, Metabolic, Inborn	CTD	432	416.759	0.00283538
P15328	FOLR1	Tclin	Brain Diseases, Metabolic, Inherited	DisGeNET	432	416.759	0.00283538	CTD_human
P15328	FOLR1	Tclin	Central Nervous System Inborn Metabolic Diseases	DisGeNET	432	416.759	0.00283538	CTD_human
P15328	FOLR1	Tclin	Congenital Heart Defects	DisGeNET	432	416.759	0.00283538	CTD_human
P15328	FOLR1	Tclin	Craniofacial Abnormalities	CTD	432	416.759	0.00283538
P15328	FOLR1	Tclin	Developmental Psychomotor Disorders	DisGeNET	432	416.759	0.00283538	CTD_human
P15328	FOLR1	Tclin	Epilepsy, Cryptogenic	DisGeNET	432	416.759	0.00283538	CTD_human
P15328	FOLR1	Tclin	Epileptic encephalopathy	DisGeNET	432	416.759	0.00283538	GENOMICS_ENGLAND
P15328	FOLR1	Tclin	Etat Marbre	DisGeNET	432	416.759	0.00283538	CTD_human
P15328	FOLR1	Tclin	Exencephaly	DisGeNET	432	416.759	0.00283538	CTD_human
P15328	FOLR1	Tclin	Mental Retardation, Psychosocial	DisGeNET	432	416.759	0.00283538	CTD_human
P15328	FOLR1	Tclin	Mental deficiency	DisGeNET	432	416.759	0.00283538	CTD_human
P15328	FOLR1	Tclin	Movement Disorders	DisGeNET	432	416.759	0.00283538	CTD_human
P15328	FOLR1	Tclin	Neural Tube Defects	DisGeNET	432	416.759	0.00283538	CTD_human
P15328	FOLR1	Tclin	Neurodegeneration Due To Cerebral Folate Transport Deficiency	DisGeNET	432	416.759	0.00283538	CLINGEN;CTD_human;GENOMICS_ENGLAND;ORPHANET
P15328	FOLR1	Tclin	Profound Mental Retardation	DisGeNET	432	416.759	0.00283538	CTD_human
P15328	FOLR1	Tclin	Psychomotor Disorders	CTD	432	416.759	0.00283538
P15328	FOLR1	Tclin	Psychomotor Impairment	DisGeNET	432	416.759	0.00283538	CTD_human
P15328	FOLR1	Tclin	Spinal Cord Myelodysplasia	DisGeNET	432	416.759	0.00283538	CTD_human
P15328	FOLR1	Tclin	Tethered Cord Syndrome	DisGeNET	432	416.759	0.00283538	CTD_human
P15328	FOLR1	Tclin	congenital abnormality	CTD	432	416.759	0.00283538
P15328	FOLR1	Tclin	congenital heart disease	CTD	432	416.759	0.00283538
P15328	FOLR1	Tclin	craniorachischisis	DisGeNET	432	416.759	0.00283538	CTD_human
P15328	FOLR1	Tclin	cutaneous lupus erythematosus	Expression Atlas	432	416.759	0.00283538
P15328	FOLR1	Tclin	diabetes mellitus	Expression Atlas	432	416.759	0.00283538
P15328	FOLR1	Tclin	diastematomyelia	DisGeNET	432	416.759	0.00283538	CTD_human
P15328	FOLR1	Tclin	endometriosis	Expression Atlas	432	416.759	0.00283538
P15328	FOLR1	Tclin	epilepsy	Monarch	432	416.759	0.00283538
P15328	FOLR1	Tclin	iniencephaly	DisGeNET	432	416.759	0.00283538	CTD_human
P15328	FOLR1	Tclin	intellectual disability	Monarch	432	416.759	0.00283538
P15328	FOLR1	Tclin	leukodystrophy	DisGeNET	432	416.759	0.00283538	GENOMICS_ENGLAND
P15328	FOLR1	Tclin	movement disorder	CTD	432	416.759	0.00283538
P15328	FOLR1	Tclin	neural tube defect	CTD	432	416.759	0.00283538
P15328	FOLR1	Tclin	neurenteric cyst	DisGeNET	432	416.759	0.00283538	CTD_human
P15328	FOLR1	Tclin	neurodegenerative disease	JensenLab Knowledge UniProtKB-KW	432	416.759	0.00283538
P15328	FOLR1	Tclin	neurodegenerative syndrome due to cerebral folate transport deficiency	UniProt Disease	432	416.759	0.00283538
P15328	FOLR1	Tclin	psoriasis	Expression Atlas	432	416.759	0.00283538
P15328	FOLR1	Tclin	tethered spinal cord syndrome	eRAM	432	416.759	0.00283538	CTD_human
P15336	ATF2	Tbio	Disease Exacerbation	DisGeNET	2316	249.719	0.00457832	CTD_human
P15336	ATF2	Tbio	Disease Progression	CTD	2316	249.719	0.00457832
P15391	CD19	Tclin	Acquired Hypogammaglobulinemia	DisGeNET	3891	6409.65	0.0001816	CTD_human
P15391	CD19	Tclin	Alcoholic Intoxication	DisGeNET	3891	6409.65	0.0001816	PSYGENET
P15391	CD19	Tclin	B cell deficiency	eRAM	3891	6409.65	0.0001816	GHR
P15391	CD19	Tclin	Hypogammaglobulinemia	DisGeNET	3891	6409.65	0.0001816	CTD_human
P15391	CD19	Tclin	Immunoglobulin Deficiency, Late-Onset	DisGeNET	3891	6409.65	0.0001816	CTD_human
P15391	CD19	Tclin	Sjogren syndrome	Expression Atlas	3891	6409.65	0.0001816
P15391	CD19	Tclin	agammaglobulinemia	Monarch	3891	6409.65	0.0001816
P15391	CD19	Tclin	anemia	JensenLab Text Mining	3891	6409.65	0.0001816
P15391	CD19	Tclin	arthritic joint disease	JensenLab Text Mining	3891	6409.65	0.0001816
P15391	CD19	Tclin	autoimmune disease	JensenLab Text Mining	3891	6409.65	0.0001816
P15391	CD19	Tclin	bipolar disorder	JensenLab Experiment TIGA	3891	6409.65	0.0001816
P15391	CD19	Tclin	bone marrow disease	JensenLab Text Mining	3891	6409.65	0.0001816
P15391	CD19	Tclin	common variable immunodeficiency	Monarch	3891	6409.65	0.0001816
P15391	CD19	Tclin	immunodeficiency, common variable, 2	Monarch	3891	6409.65	0.0001816
P15391	CD19	Tclin	immunodeficiency, common variable, 3	UniProt Disease	3891	6409.65	0.0001816
P15391	CD19	Tclin	interstitial cystitis	Expression Atlas	3891	6409.65	0.0001816
P15391	CD19	Tclin	leukopenia	JensenLab Text Mining	3891	6409.65	0.0001816
P15391	CD19	Tclin	lymphatic system disease	JensenLab Text Mining	3891	6409.65	0.0001816
P15391	CD19	Tclin	neuromyelitis optica	DrugCentral Indication	3891	6409.65	0.0001816
P15391	CD19	Tclin	periodontitis	Expression Atlas	3891	6409.65	0.0001816
P15391	CD19	Tclin	skin disease	JensenLab Text Mining	3891	6409.65	0.0001816
P15391	CD19	Tclin	tuberculosis	Expression Atlas	3891	6409.65	0.0001816
P15391	CD19	Tclin	ulcerative colitis	Expression Atlas	3891	6409.65	0.0001816
P15407	FOSL1	Tbio	Crohn disease	JensenLab Experiment TIGA	373	381.112	0.00294254
P15407	FOSL1	Tbio	IgA glomerulonephritis	eRAM	373	381.112	0.00294254	CTD_human
P15407	FOSL1	Tbio	inflammatory bowel disease	JensenLab Experiment TIGA	373	381.112	0.00294254
P15407	FOSL1	Tbio	psoriasis	Expression Atlas	373	381.112	0.00294254
P15408	FOSL2	Tbio	Crohn disease	JensenLab Experiment TIGA	519	302.529	0.00375452
P15408	FOSL2	Tbio	Juvenile arthritis	DisGeNET	519	302.529	0.00375452	CTD_human
P15408	FOSL2	Tbio	Juvenile psoriatic arthritis	DisGeNET	519	302.529	0.00375452	CTD_human
P15408	FOSL2	Tbio	Juvenile-Onset Still Disease	DisGeNET	519	302.529	0.00375452	CTD_human
P15408	FOSL2	Tbio	allergic rhinitis	JensenLab Experiment TIGA	519	302.529	0.00375452
P15408	FOSL2	Tbio	congestive heart failure	Expression Atlas	519	302.529	0.00375452
P15408	FOSL2	Tbio	inflammatory bowel disease	JensenLab Experiment TIGA	519	302.529	0.00375452
P15408	FOSL2	Tbio	interstitial cystitis	Expression Atlas	519	302.529	0.00375452
P15408	FOSL2	Tbio	juvenile dermatomyositis	Expression Atlas	519	302.529	0.00375452
P15408	FOSL2	Tbio	juvenile idiopathic arthritis	CTD	519	302.529	0.00375452
P15408	FOSL2	Tbio	myopathy	Expression Atlas	519	302.529	0.00375452
P15408	FOSL2	Tbio	psoriasis	Expression Atlas	519	302.529	0.00375452
P15408	FOSL2	Tbio	sinusitis	Expression Atlas	519	302.529	0.00375452
P15408	FOSL2	Tbio	spina bifida	Expression Atlas	519	302.529	0.00375452
P15408	FOSL2	Tbio	tuberculosis	Expression Atlas	519	302.529	0.00375452
P15428	HPGD	Tchem	CRANIOOSTEOARTHROPATHY	DisGeNET	469	359.682	0.00348376	CTD_human;ORPHANET;UNIPROT
P15428	HPGD	Tchem	Currarino triad	DisGeNET	469	359.682	0.00348376	ORPHANET
P15428	HPGD	Tchem	Hereditary clubbing	DisGeNET	469	359.682	0.00348376	CTD_human;ORPHANET;UNIPROT
P15428	HPGD	Tchem	Reginato Schiapachasse syndrome	DisGeNET	469	359.682	0.00348376	ORPHANET
P15428	HPGD	Tchem	atopic eczema	Expression Atlas	469	359.682	0.00348376
P15428	HPGD	Tchem	cranio-osteoarthropathy	Monarch	469	359.682	0.00348376
P15428	HPGD	Tchem	cystic fibrosis	Expression Atlas	469	359.682	0.00348376
P15428	HPGD	Tchem	hypertrophic osteoarthropathy, primary, autosomal dominant	DisGeNET	469	359.682	0.00348376	CTD_human
P15428	HPGD	Tchem	hypertrophic osteoarthropathy, primary, autosomal recessive, 1	UniProt Disease	469	359.682	0.00348376
P15428	HPGD	Tchem	intellectual disability	DisGeNET	469	359.682	0.00348376	GENOMICS_ENGLAND
P15428	HPGD	Tchem	interstitial cystitis	Expression Atlas	469	359.682	0.00348376
P15428	HPGD	Tchem	isolated congenital digital clubbing	UniProt Disease	469	359.682	0.00348376
P15428	HPGD	Tchem	periodontitis	Expression Atlas	469	359.682	0.00348376
P15428	HPGD	Tchem	primary hypertrophic osteoarthropathy	CTD	469	359.682	0.00348376
P15428	HPGD	Tchem	psoriasis	Expression Atlas	469	359.682	0.00348376
P15428	HPGD	Tchem	rheumatoid arthritis	Expression Atlas	469	359.682	0.00348376
P15428	HPGD	Tchem	sinusitis	Expression Atlas	469	359.682	0.00348376
P15428	HPGD	Tchem	spina bifida	Expression Atlas	469	359.682	0.00348376
P15428	HPGD	Tchem	tuberculosis	Expression Atlas	469	359.682	0.00348376
P15428	HPGD	Tchem	ulcerative colitis	Expression Atlas	469	359.682	0.00348376
P15502	ELN	Tbio	7q11.23 duplication syndrome	JensenLab Knowledge MedlinePlus	390	4516.61	0.00026801
P15502	ELN	Tbio	Aortic dissection	JensenLab Text Mining	390	4516.61	0.00026801
P15502	ELN	Tbio	Centriacinar Emphysema	DisGeNET	390	4516.61	0.00026801	CTD_human
P15502	ELN	Tbio	Chronic Airflow Obstruction	DisGeNET	390	4516.61	0.00026801	CTD_human
P15502	ELN	Tbio	Chronic Obstructive Airway Disease	DisGeNET	390	4516.61	0.00026801	CTD_human
P15502	ELN	Tbio	Congenital aneurysm of ascending aorta	DisGeNET	390	4516.61	0.00026801	GENOMICS_ENGLAND
P15502	ELN	Tbio	Congenital supravalvular aortic stenosis	DisGeNET	390	4516.61	0.00026801	ORPHANET
P15502	ELN	Tbio	Diaphragmatic Hernia	DisGeNET	390	4516.61	0.00026801	CTD_human
P15502	ELN	Tbio	Diverticular Diseases	CTD	390	4516.61	0.00026801
P15502	ELN	Tbio	Duchenne muscular dystrophy	Expression Atlas	390	4516.61	0.00026801
P15502	ELN	Tbio	Ehlers-Danlos syndrome	DisGeNET	390	4516.61	0.00026801	GENOMICS_ENGLAND
P15502	ELN	Tbio	Focal Emphysema	DisGeNET	390	4516.61	0.00026801	CTD_human
P15502	ELN	Tbio	Gaucher disease	Expression Atlas	390	4516.61	0.00026801
P15502	ELN	Tbio	Hamman-Rich syndrome	DisGeNET	390	4516.61	0.00026801	CTD_human
P15502	ELN	Tbio	Muscular Dystrophy, Facioscapulohumeral	DisGeNET	390	4516.61	0.00026801	CTD_human
P15502	ELN	Tbio	Panacinar Emphysema	DisGeNET	390	4516.61	0.00026801	CTD_human
P15502	ELN	Tbio	Williams syndrome	Monarch	390	4516.61	0.00026801
P15502	ELN	Tbio	aortic aneurysm	JensenLab Text Mining	390	4516.61	0.00026801
P15502	ELN	Tbio	atherosclerosis	JensenLab Text Mining	390	4516.61	0.00026801
P15502	ELN	Tbio	autosomal dominant cutis laxa	Monarch	390	4516.61	0.00026801
P15502	ELN	Tbio	cerebrovascular disorder	DisGeNET	390	4516.61	0.00026801	GENOMICS_ENGLAND
P15502	ELN	Tbio	chronic obstructive pulmonary disease	CTD	390	4516.61	0.00026801
P15502	ELN	Tbio	congenital diaphragmatic hernia	CTD	390	4516.61	0.00026801
P15502	ELN	Tbio	coronary artery disease	CTD	390	4516.61	0.00026801
P15502	ELN	Tbio	cutis laxa	Monarch	390	4516.61	0.00026801
P15502	ELN	Tbio	cutis laxa, autosomal dominant 1	UniProt Disease	390	4516.61	0.00026801
P15502	ELN	Tbio	cystic fibrosis	Expression Atlas	390	4516.61	0.00026801
P15502	ELN	Tbio	facioscapulohumeral muscular dystrophy	CTD	390	4516.61	0.00026801
P15502	ELN	Tbio	heart disease	JensenLab Text Mining	390	4516.61	0.00026801
P15502	ELN	Tbio	hypertensive disorder	Monarch	390	4516.61	0.00026801
P15502	ELN	Tbio	idiopathic interstitial pneumonia	CTD	390	4516.61	0.00026801
P15502	ELN	Tbio	intellectual disability	DisGeNET	390	4516.61	0.00026801	GENOMICS_ENGLAND
P15502	ELN	Tbio	myocardial ischemia	DisGeNET	390	4516.61	0.00026801	CTD_human
P15502	ELN	Tbio	myositis	JensenLab Experiment TIGA	390	4516.61	0.00026801
P15502	ELN	Tbio	psoriasis	Expression Atlas	390	4516.61	0.00026801
P15502	ELN	Tbio	pulmonary emphysema	CTD	390	4516.61	0.00026801
P15502	ELN	Tbio	pulmonary fibrosis	CTD	390	4516.61	0.00026801
P15502	ELN	Tbio	rheumatoid arthritis	JensenLab Experiment TIGA	390	4516.61	0.00026801
P15502	ELN	Tbio	supravalvular aortic stenosis	UniProt Disease	390	4516.61	0.00026801
P15502	ELN	Tbio	systemic lupus erythematosus	JensenLab Experiment TIGA	390	4516.61	0.00026801
P15502	ELN	Tbio	systemic sclerosis	JensenLab Experiment TIGA	390	4516.61	0.00026801
P15502	ELN	Tbio	thoracic aortic aneurysm	DisGeNET	390	4516.61	0.00026801	GENOMICS_ENGLAND
P15509	CSF2RA	Tclin	Chemotherapy-induced neutropenia	DrugCentral Indication	666	1068.28	0.00125121
P15509	CSF2RA	Tclin	cutaneous lupus erythematosus	Expression Atlas	666	1068.28	0.00125121
P15509	CSF2RA	Tclin	hereditary pulmonary alveolar proteinosis	DisGeNET	666	1068.28	0.00125121	ORPHANET
P15509	CSF2RA	Tclin	intellectual disability	DisGeNET	666	1068.28	0.00125121	GENOMICS_ENGLAND
P15509	CSF2RA	Tclin	interstitial cystitis	Expression Atlas	666	1068.28	0.00125121
P15509	CSF2RA	Tclin	psoriasis	Expression Atlas	666	1068.28	0.00125121
P15509	CSF2RA	Tclin	pulmonary alveolar proteinosis	CTD	666	1068.28	0.00125121
P15509	CSF2RA	Tclin	schizophrenia	DisGeNET	666	1068.28	0.00125121	PSYGENET
P15509	CSF2RA	Tclin	surfactant metabolism dysfunction, pulmonary, 4	UniProt Disease	666	1068.28	0.00125121
P15509	CSF2RA	Tclin	tuberculosis	Expression Atlas	666	1068.28	0.00125121
P15514	AREG	Tchem	Ferrochelatase deficiency	DisGeNET	528	711.216	0.0017631	CTD_human
P15514	AREG	Tchem	Hamman-Rich syndrome	DisGeNET	528	711.216	0.0017631	CTD_human
P15514	AREG	Tchem	Juvenile arthritis	DisGeNET	528	711.216	0.0017631	CTD_human
P15514	AREG	Tchem	Juvenile psoriatic arthritis	DisGeNET	528	711.216	0.0017631	CTD_human
P15514	AREG	Tchem	Juvenile-Onset Still Disease	DisGeNET	528	711.216	0.0017631	CTD_human
P15514	AREG	Tchem	asthma	CTD	528	711.216	0.0017631
P15514	AREG	Tchem	coronary artery disease	CTD	528	711.216	0.0017631
P15514	AREG	Tchem	cutaneous lupus erythematosus	Expression Atlas	528	711.216	0.0017631
P15514	AREG	Tchem	cystic fibrosis	Expression Atlas	528	711.216	0.0017631
P15514	AREG	Tchem	endometriosis	CTD	528	711.216	0.0017631
P15514	AREG	Tchem	erythropoietic protoporphyria	CTD	528	711.216	0.0017631
P15514	AREG	Tchem	idiopathic interstitial pneumonia	CTD	528	711.216	0.0017631
P15514	AREG	Tchem	interstitial cystitis	Expression Atlas	528	711.216	0.0017631
P15514	AREG	Tchem	juvenile idiopathic arthritis	CTD	528	711.216	0.0017631
P15514	AREG	Tchem	myocardial ischemia	DisGeNET	528	711.216	0.0017631	CTD_human
P15514	AREG	Tchem	myopathy	Expression Atlas	528	711.216	0.0017631
P15514	AREG	Tchem	psoriasis	Expression Atlas	528	711.216	0.0017631
P15514	AREG	Tchem	pulmonary fibrosis	CTD	528	711.216	0.0017631
P15514	AREG	Tchem	rheumatoid arthritis	Expression Atlas	528	711.216	0.0017631
P15514	AREG	Tchem	sinusitis	Expression Atlas	528	711.216	0.0017631
P15514	AREG	Tchem	spina bifida	Expression Atlas	528	711.216	0.0017631
P15514	AREG	Tchem	tuberculosis	Expression Atlas	528	711.216	0.0017631
P15514	AREG	Tchem	ulcerative colitis	Expression Atlas	528	711.216	0.0017631
P15515	HTN1	Tbio	Autistic Disorder	DisGeNET	54	133.384	0.00870349	CTD_human
P15515	HTN1	Tbio	autism	CTD	54	133.384	0.00870349
P15529	CD46	Tbio	Gaucher disease	Expression Atlas	1193	1145.6	0.00098341
P15529	CD46	Tbio	HELLP syndrome	DisGeNET	1193	1145.6	0.00098341	ORPHANET
P15529	CD46	Tbio	HEMOLYTIC UREMIC SYNDROME, ATYPICAL, SUSCEPTIBILITY TO, 2	DisGeNET	1193	1145.6	0.00098341	ORPHANET;UNIPROT
P15529	CD46	Tbio	Pick disease	Expression Atlas	1193	1145.6	0.00098341
P15529	CD46	Tbio	age-related macular degeneration	JensenLab Experiment TIGA	1193	1145.6	0.00098341
P15529	CD46	Tbio	atypical hemolytic-uremic syndrome	CTD	1193	1145.6	0.00098341
P15529	CD46	Tbio	atypical hemolytic-uremic syndrome with MCP/CD46 anomaly	UniProt Disease	1193	1145.6	0.00098341
P15529	CD46	Tbio	dermatomyositis	Expression Atlas	1193	1145.6	0.00098341
P15529	CD46	Tbio	hemolytic anemia	eRAM	1193	1145.6	0.00098341	UniProtKB-KW
P15529	CD46	Tbio	hemolytic-uremic syndrome	eRAM	1193	1145.6	0.00098341	UniProtKB-KW
P15529	CD46	Tbio	hereditary spastic paraplegia	Expression Atlas	1193	1145.6	0.00098341
P15529	CD46	Tbio	interstitial cystitis	Expression Atlas	1193	1145.6	0.00098341
P15529	CD46	Tbio	interstitial lung disease	Expression Atlas	1193	1145.6	0.00098341
P15529	CD46	Tbio	measles	CTD	1193	1145.6	0.00098341
P15529	CD46	Tbio	progressive supranuclear palsy	Expression Atlas	1193	1145.6	0.00098341
P15531	NME1	Tbio	Anoxemia	DisGeNET	1169	1120.93	0.00103216	CTD_human
P15531	NME1	Tbio	Anoxia	DisGeNET	1169	1120.93	0.00103216	CTD_human
P15531	NME1	Tbio	Hypoxemia	DisGeNET	1169	1120.93	0.00103216	CTD_human
P15531	NME1	Tbio	Hypoxia	CTD	1169	1120.93	0.00103216
P15531	NME1	Tbio	congestive heart failure	Expression Atlas	1169	1120.93	0.00103216
P15531	NME1	Tbio	diabetes mellitus	Expression Atlas	1169	1120.93	0.00103216
P15531	NME1	Tbio	heart disease	JensenLab Experiment TIGA	1169	1120.93	0.00103216
P15531	NME1	Tbio	hypertrophic cardiomyopathy	CTD	1169	1120.93	0.00103216
P15538	CYP11B1	Tclin	11-Beta-hydroxylase deficiency	DisGeNET	211	573.93	0.00195229	CTD_human
P15538	CYP11B1	Tclin	ACTH-dependent Cushing syndrome	DrugCentral Indication	211	573.93	0.00195229
P15538	CYP11B1	Tclin	Candidiasis of skin	DrugCentral Indication	211	573.93	0.00195229
P15538	CYP11B1	Tclin	Conn Syndrome	DisGeNET	211	573.93	0.00195229	CTD_human
P15538	CYP11B1	Tclin	Diagnostic Test for Secondary Adrenocortical Insufficiency	DrugCentral Indication	211	573.93	0.00195229
P15538	CYP11B1	Tclin	Disorders of Sex Development	DisGeNET	211	573.93	0.00195229	GENOMICS_ENGLAND
P15538	CYP11B1	Tclin	Disseminated candidiasis	DrugCentral Indication	211	573.93	0.00195229
P15538	CYP11B1	Tclin	Pityriasis simplex	DrugCentral Indication	211	573.93	0.00195229
P15538	CYP11B1	Tclin	adrenal gland hyperfunction	DrugCentral Indication	211	573.93	0.00195229
P15538	CYP11B1	Tclin	blastomycosis	DrugCentral Indication	211	573.93	0.00195229
P15538	CYP11B1	Tclin	chromomycosis	DrugCentral Indication	211	573.93	0.00195229
P15538	CYP11B1	Tclin	coccidioidomycosis	DrugCentral Indication	211	573.93	0.00195229
P15538	CYP11B1	Tclin	congenital adrenal hyperplasia	eRAM	211	573.93	0.00195229	UNIPROT
P15538	CYP11B1	Tclin	congenital adrenal hyperplasia due to 11-beta-hydroxylase deficiency	UniProt Disease	211	573.93	0.00195229
P15538	CYP11B1	Tclin	dermatophytosis of groin and perianal area	DrugCentral Indication	211	573.93	0.00195229
P15538	CYP11B1	Tclin	glucocorticoid-remediable aldosteronism	UniProt Disease	211	573.93	0.00195229
P15538	CYP11B1	Tclin	histoplasmosis	DrugCentral Indication	211	573.93	0.00195229
P15538	CYP11B1	Tclin	hyperaldosteronism	Monarch	211	573.93	0.00195229
P15538	CYP11B1	Tclin	hypertensive disorder	JensenLab Experiment TIGA	211	573.93	0.00195229
P15538	CYP11B1	Tclin	oral candidiasis	DrugCentral Indication	211	573.93	0.00195229
P15538	CYP11B1	Tclin	paracoccidioidomycosis	DrugCentral Indication	211	573.93	0.00195229
P15538	CYP11B1	Tclin	pityriasis versicolor	DrugCentral Indication	211	573.93	0.00195229
P15538	CYP11B1	Tclin	primary aldosteronism	CTD	211	573.93	0.00195229
P15538	CYP11B1	Tclin	seborrheic dermatitis	DrugCentral Indication	211	573.93	0.00195229
P15538	CYP11B1	Tclin	tinea corporis	DrugCentral Indication	211	573.93	0.00195229
P15538	CYP11B1	Tclin	tinea pedis	DrugCentral Indication	211	573.93	0.00195229
P15621	ZNF44	Tbio	Pick disease	Expression Atlas	103	128.675	0.00895101
P15621	ZNF44	Tbio	spina bifida	Expression Atlas	103	128.675	0.00895101
P15735	PHKG2	Tchem	Ketotic hypoglycemia	DisGeNET	338	21.6052	0.064884	GENOMICS_ENGLAND
P15735	PHKG2	Tchem	glycogen storage disease	eRAM	338	21.6052	0.064884	UniProtKB-KW
P15735	PHKG2	Tchem	glycogen storage disease IXc	UniProt Disease	338	21.6052	0.064884
P15735	PHKG2	Tchem	inborn errors of metabolism	eRAM	338	21.6052	0.064884	UniProtKB-KW
P15735	PHKG2	Tchem	intellectual disability	DisGeNET	338	21.6052	0.064884	GENOMICS_ENGLAND
P15812	CD1E	Tbio	Erdheim-Chester disease	JensenLab Text Mining	234	671.508	0.00171622
P15812	CD1E	Tbio	Langerhans cell histiocytosis	JensenLab Text Mining	234	671.508	0.00171622
P15812	CD1E	Tbio	Sjogren syndrome	Expression Atlas	234	671.508	0.00171622
P15812	CD1E	Tbio	chronic obstructive pulmonary disease	Expression Atlas	234	671.508	0.00171622
P15812	CD1E	Tbio	cutaneous lupus erythematosus	Expression Atlas	234	671.508	0.00171622
P15812	CD1E	Tbio	juvenile xanthogranuloma	JensenLab Text Mining	234	671.508	0.00171622
P15812	CD1E	Tbio	psoriasis	Expression Atlas	234	671.508	0.00171622
P15812	CD1E	Tbio	tuberculosis	Expression Atlas	234	671.508	0.00171622
P15813	CD1D	Tbio	Crohn disease	Expression Atlas	477	2364.66	0.00052875
P15813	CD1D	Tbio	Erdheim-Chester disease	JensenLab Text Mining	477	2364.66	0.00052875
P15813	CD1D	Tbio	IgA glomerulonephritis	eRAM	477	2364.66	0.00052875	CTD_human
P15813	CD1D	Tbio	Langerhans cell histiocytosis	JensenLab Text Mining	477	2364.66	0.00052875
P15813	CD1D	Tbio	Sjogren syndrome	Expression Atlas	477	2364.66	0.00052875
P15813	CD1D	Tbio	autoimmune disease	JensenLab Text Mining	477	2364.66	0.00052875
P15813	CD1D	Tbio	hematologic disease	JensenLab Text Mining	477	2364.66	0.00052875
P15813	CD1D	Tbio	interstitial cystitis	Expression Atlas	477	2364.66	0.00052875
P15813	CD1D	Tbio	juvenile xanthogranuloma	JensenLab Text Mining	477	2364.66	0.00052875
P15813	CD1D	Tbio	tuberculosis	Expression Atlas	477	2364.66	0.00052875
P15814	IGLL1	Tbio	Hypogammaglobulinemia	DisGeNET	266	416.419	0.0032269	CTD_human
P15814	IGLL1	Tbio	agammaglobulinemia	CTD	266	416.419	0.0032269
P15814	IGLL1	Tbio	agammaglobulinemia 2, autosomal recessive	UniProt Disease	266	416.419	0.0032269
P15814	IGLL1	Tbio	autosomal agammaglobulinemia	DisGeNET	266	416.419	0.0032269	ORPHANET
P15814	IGLL1	Tbio	autosomal recessive agammaglobulinemia 1	Monarch	266	416.419	0.0032269
P15822	HIVEP1	Tbio	attention deficit hyperactivity disorder, inattentive type	JensenLab Experiment TIGA	32	39.2499	0.0305368
P15822	HIVEP1	Tbio	tuberculosis	Expression Atlas	32	39.2499	0.0305368
P15863	PAX1	Tbio	Fara Chlupackova syndrome	DisGeNET	294	183.029	0.00618274	ORPHANET
P15863	PAX1	Tbio	facioscapulohumeral muscular dystrophy	Expression Atlas	294	183.029	0.00618274
P15863	PAX1	Tbio	intellectual disability	eRAM	294	183.029	0.00618274	UniProtKB-KW
P15863	PAX1	Tbio	otofaciocervical syndrome	CTD	294	183.029	0.00618274
P15863	PAX1	Tbio	otofaciocervical syndrome 1	Monarch	294	183.029	0.00618274
P15863	PAX1	Tbio	otofaciocervical syndrome 2	UniProt Disease	294	183.029	0.00618274
P15880	RPS2	Tbio	Anoxemia	DisGeNET	177	302.002	0.00412313	CTD_human
P15880	RPS2	Tbio	Anoxia	DisGeNET	177	302.002	0.00412313	CTD_human
P15880	RPS2	Tbio	Hypoxemia	DisGeNET	177	302.002	0.00412313	CTD_human
P15880	RPS2	Tbio	Hypoxia	CTD	177	302.002	0.00412313
P15880	RPS2	Tbio	atrial fibrillation	CTD	177	302.002	0.00412313
P15884	TCF4	Tbio	Absence Seizures	DisGeNET	349	417.743	0.0019718	CTD_human
P15884	TCF4	Tbio	Atonic Absence Seizures	DisGeNET	349	417.743	0.0019718	CTD_human
P15884	TCF4	Tbio	Complex partial seizures	DisGeNET	349	417.743	0.0019718	CTD_human
P15884	TCF4	Tbio	Convulsions	DisGeNET	349	417.743	0.0019718	CTD_human
P15884	TCF4	Tbio	Convulsive Seizures	DisGeNET	349	417.743	0.0019718	CTD_human
P15884	TCF4	Tbio	Craniofacial Abnormalities	CTD	349	417.743	0.0019718
P15884	TCF4	Tbio	Duchenne muscular dystrophy	Expression Atlas	349	417.743	0.0019718
P15884	TCF4	Tbio	Emery-Dreifuss muscular dystrophy	Expression Atlas	349	417.743	0.0019718
P15884	TCF4	Tbio	Epileptic Seizures	DisGeNET	349	417.743	0.0019718	CTD_human
P15884	TCF4	Tbio	Epileptic drop attack	DisGeNET	349	417.743	0.0019718	CTD_human
P15884	TCF4	Tbio	Epileptic encephalopathy	DisGeNET	349	417.743	0.0019718	GENOMICS_ENGLAND
P15884	TCF4	Tbio	Fuchs' endothelial dystrophy	Monarch	349	417.743	0.0019718
P15884	TCF4	Tbio	Generalized Absence Seizures	DisGeNET	349	417.743	0.0019718	CTD_human
P15884	TCF4	Tbio	Generalized seizures	DisGeNET	349	417.743	0.0019718	CTD_human
P15884	TCF4	Tbio	Gustatory seizure	DisGeNET	349	417.743	0.0019718	CTD_human
P15884	TCF4	Tbio	Jacksonian Seizure	DisGeNET	349	417.743	0.0019718	CTD_human
P15884	TCF4	Tbio	Liver Cirrhosis, Experimental	CTD	349	417.743	0.0019718
P15884	TCF4	Tbio	Myoclonic Seizures	DisGeNET	349	417.743	0.0019718	CTD_human
P15884	TCF4	Tbio	Neurodevelopmental Disorders	CTD	349	417.743	0.0019718
P15884	TCF4	Tbio	Non-epileptic convulsion	DisGeNET	349	417.743	0.0019718	CTD_human
P15884	TCF4	Tbio	Nonepileptic Seizures	DisGeNET	349	417.743	0.0019718	CTD_human
P15884	TCF4	Tbio	Nonorganic psychosis	DisGeNET	349	417.743	0.0019718	PSYGENET
P15884	TCF4	Tbio	Olfactory seizure	DisGeNET	349	417.743	0.0019718	CTD_human
P15884	TCF4	Tbio	Pallister-hall syndrome	eRAM	349	417.743	0.0019718	UNIPROT
P15884	TCF4	Tbio	Paranoia	DisGeNET	349	417.743	0.0019718	PSYGENET
P15884	TCF4	Tbio	Parkinson disease	Expression Atlas	349	417.743	0.0019718
P15884	TCF4	Tbio	Pick disease	Expression Atlas	349	417.743	0.0019718
P15884	TCF4	Tbio	Pitt-Hopkins syndrome	UniProt Disease	349	417.743	0.0019718
P15884	TCF4	Tbio	Psychotic Disorders	DisGeNET	349	417.743	0.0019718	PSYGENET
P15884	TCF4	Tbio	Seizures	DisGeNET	349	417.743	0.0019718	CTD_human
P15884	TCF4	Tbio	Seizures, Auditory	DisGeNET	349	417.743	0.0019718	CTD_human
P15884	TCF4	Tbio	Seizures, Clonic	DisGeNET	349	417.743	0.0019718	CTD_human
P15884	TCF4	Tbio	Seizures, Focal	DisGeNET	349	417.743	0.0019718	CTD_human
P15884	TCF4	Tbio	Seizures, Sensory	DisGeNET	349	417.743	0.0019718	CTD_human
P15884	TCF4	Tbio	Seizures, Somatosensory	DisGeNET	349	417.743	0.0019718	CTD_human
P15884	TCF4	Tbio	Severe Congenital Microcephaly	DisGeNET	349	417.743	0.0019718	CTD_human
P15884	TCF4	Tbio	Single Seizure	DisGeNET	349	417.743	0.0019718	CTD_human
P15884	TCF4	Tbio	Sjogren syndrome	Expression Atlas	349	417.743	0.0019718
P15884	TCF4	Tbio	Tonic - clonic seizures	DisGeNET	349	417.743	0.0019718	CTD_human
P15884	TCF4	Tbio	Tonic Seizures	DisGeNET	349	417.743	0.0019718	CTD_human
P15884	TCF4	Tbio	Vertiginous seizure	DisGeNET	349	417.743	0.0019718	CTD_human
P15884	TCF4	Tbio	attention deficit hyperactivity disorder, inattentive type	JensenLab Experiment TIGA	349	417.743	0.0019718
P15884	TCF4	Tbio	autism spectrum disorder	JensenLab Experiment TIGA	349	417.743	0.0019718
P15884	TCF4	Tbio	bipolar disorder	DisGeNET	349	417.743	0.0019718	PSYGENET
P15884	TCF4	Tbio	chromosome 18q deletion syndrome	JensenLab Knowledge MedlinePlus	349	417.743	0.0019718
P15884	TCF4	Tbio	corneal dystrophy, Fuchs endothelial, 3	UniProt Disease	349	417.743	0.0019718
P15884	TCF4	Tbio	dermatomyositis	Expression Atlas	349	417.743	0.0019718
P15884	TCF4	Tbio	endogenous depression	JensenLab Experiment TIGA	349	417.743	0.0019718
P15884	TCF4	Tbio	epilepsy	JensenLab Knowledge UniProtKB-KW	349	417.743	0.0019718
P15884	TCF4	Tbio	heart disease	CTD	349	417.743	0.0019718
P15884	TCF4	Tbio	intellectual disability	eRAM	349	417.743	0.0019718	UniProtKB-KW
P15884	TCF4	Tbio	interstitial cystitis	Expression Atlas	349	417.743	0.0019718
P15884	TCF4	Tbio	juvenile dermatomyositis	Expression Atlas	349	417.743	0.0019718
P15884	TCF4	Tbio	microcephaly	CTD	349	417.743	0.0019718
P15884	TCF4	Tbio	microlissencephaly	DisGeNET	349	417.743	0.0019718	CTD_human
P15884	TCF4	Tbio	myopathy	Expression Atlas	349	417.743	0.0019718
P15884	TCF4	Tbio	nephrosclerosis	Expression Atlas	349	417.743	0.0019718
P15884	TCF4	Tbio	peripheral nervous system disease	CTD	349	417.743	0.0019718
P15884	TCF4	Tbio	peripheral neuropathy	eRAM	349	417.743	0.0019718	CTD_human
P15884	TCF4	Tbio	polycystic ovary syndrome	Expression Atlas	349	417.743	0.0019718
P15884	TCF4	Tbio	primary sclerosing cholangitis	DisGeNET	349	417.743	0.0019718	ORPHANET
P15884	TCF4	Tbio	psoriasis	Expression Atlas	349	417.743	0.0019718
P15884	TCF4	Tbio	pterygium	Expression Atlas	349	417.743	0.0019718
P15884	TCF4	Tbio	rheumatoid arthritis	Expression Atlas	349	417.743	0.0019718
P15884	TCF4	Tbio	schizophrenia	DisGeNET	349	417.743	0.0019718	PSYGENET
P15884	TCF4	Tbio	sclerosing cholangitis	JensenLab Experiment TIGA	349	417.743	0.0019718
P15884	TCF4	Tbio	ulcerative colitis	Expression Atlas	349	417.743	0.0019718
P15884	TCF4	Tbio	visual epilepsy	CTD	349	417.743	0.0019718
P15907	ST6GAL1	Tchem	Alcoholic Intoxication	DisGeNET	524	486.185	0.00274127	PSYGENET
P15907	ST6GAL1	Tchem	Diabetes Mellitus, Non-Insulin-Dependent	DisGeNET	524	486.185	0.00274127	CTD_human
P15907	ST6GAL1	Tchem	IgA glomerulonephritis	JensenLab Experiment TIGA	524	486.185	0.00274127
P15907	ST6GAL1	Tchem	Moderate drinker	DisGeNET	524	486.185	0.00274127	PSYGENET
P15907	ST6GAL1	Tchem	Sjogren syndrome	Expression Atlas	524	486.185	0.00274127
P15907	ST6GAL1	Tchem	allergic contact dermatitis	CTD	524	486.185	0.00274127
P15907	ST6GAL1	Tchem	cystic fibrosis	Expression Atlas	524	486.185	0.00274127
P15907	ST6GAL1	Tchem	facioscapulohumeral muscular dystrophy	Expression Atlas	524	486.185	0.00274127
P15907	ST6GAL1	Tchem	interstitial cystitis	Expression Atlas	524	486.185	0.00274127
P15907	ST6GAL1	Tchem	liver disease	JensenLab Experiment TIGA	524	486.185	0.00274127
P15907	ST6GAL1	Tchem	maturity-onset diabetes of the young	eRAM	524	486.185	0.00274127	CTD_human|GWASCAT
P15907	ST6GAL1	Tchem	periodontitis	Expression Atlas	524	486.185	0.00274127
P15907	ST6GAL1	Tchem	type 2 diabetes mellitus	CTD	524	486.185	0.00274127
P15918	RAG1	Tbio	Omenn syndrome	UniProt Disease	112	1754.03	0.00070687
P15918	RAG1	Tbio	Reticuloendotheliosis, familial, with eosinophilia	CTD	112	1754.03	0.00070687
P15918	RAG1	Tbio	atopic eczema	JensenLab Experiment TIGA	112	1754.03	0.00070687
P15918	RAG1	Tbio	colitis	JensenLab Text Mining	112	1754.03	0.00070687
P15918	RAG1	Tbio	combined immunodeficiency due to partial RAG1 deficiency	UniProt Disease	112	1754.03	0.00070687
P15918	RAG1	Tbio	combined immunodeficiency with skin granulomas	UniProt Disease	112	1754.03	0.00070687
P15918	RAG1	Tbio	severe combined immunodeficiency	eRAM	112	1754.03	0.00070687	CLINVAR|UniProtKB-KW
P15918	RAG1	Tbio	severe combined immunodeficiency, autosomal recessive, T cell-negative, B cell-negative, NK cell-positive	UniProt Disease	112	1754.03	0.00070687
P15923	TCF3	Tbio	Hodgkin's granuloma	eRAM	533	958.366	0.00112675	GWASCAT
P15923	TCF3	Tbio	Hodgkin's paragranuloma	eRAM	533	958.366	0.00112675	GWASCAT
P15923	TCF3	Tbio	Huntington disease	eRAM	533	958.366	0.00112675	GWASCAT
P15923	TCF3	Tbio	Hypogammaglobulinemia	DisGeNET	533	958.366	0.00112675	CTD_human
P15923	TCF3	Tbio	agammaglobulinemia	CTD	533	958.366	0.00112675
P15923	TCF3	Tbio	agammaglobulinemia 8, autosomal dominant	UniProt Disease	533	958.366	0.00112675
P15923	TCF3	Tbio	autosomal agammaglobulinemia	DisGeNET	533	958.366	0.00112675	ORPHANET
P15923	TCF3	Tbio	autosomal recessive agammaglobulinemia 1	Monarch	533	958.366	0.00112675
P15923	TCF3	Tbio	hematologic disease	JensenLab Text Mining	533	958.366	0.00112675
P15923	TCF3	Tbio	psoriasis	Expression Atlas	533	958.366	0.00112675
P15923	TCF3	Tbio	sarcoidosis	eRAM	533	958.366	0.00112675	GWASCAT
P15923	TCF3	Tbio	tuberculosis	Expression Atlas	533	958.366	0.00112675
P15924	DSP	Tbio	Cardiomyopathy, Hypertrophic, Familial	DisGeNET	290	597.69	0.00178018	CLINGEN
P15924	DSP	Tbio	Charcot-Marie-Tooth disease	DisGeNET	290	597.69	0.00178018	GENOMICS_ENGLAND
P15924	DSP	Tbio	Chronic Airflow Obstruction	DisGeNET	290	597.69	0.00178018	CTD_human
P15924	DSP	Tbio	Chronic Obstructive Airway Disease	DisGeNET	290	597.69	0.00178018	CTD_human
P15924	DSP	Tbio	Conduction disorder of the heart	DisGeNET	290	597.69	0.00178018	GENOMICS_ENGLAND
P15924	DSP	Tbio	Death, Sudden, Cardiac	Monarch	290	597.69	0.00178018
P15924	DSP	Tbio	Hamman-Rich syndrome	DisGeNET	290	597.69	0.00178018	CTD_human;ORPHANET
P15924	DSP	Tbio	IgA glomerulonephritis	eRAM	290	597.69	0.00178018	CTD_human
P15924	DSP	Tbio	Sudden Cardiac Death	DisGeNET	290	597.69	0.00178018	CTD_human
P15924	DSP	Tbio	acute interstitial pneumonia	eRAM	290	597.69	0.00178018	CTD_human|ORPHANET
P15924	DSP	Tbio	arrhythmogenic cardiomyopathy with woolly hair and keratoderma	UniProt Disease	290	597.69	0.00178018
P15924	DSP	Tbio	arrhythmogenic right ventricular cardiomyopathy	eRAM	290	597.69	0.00178018	CLINVAR|GHR|UNIPROT
P15924	DSP	Tbio	arrhythmogenic right ventricular dysplasia 8	UniProt Disease	290	597.69	0.00178018
P15924	DSP	Tbio	cardiomyopathy	eRAM	290	597.69	0.00178018	CLINVAR|UniProtKB-KW|GHR
P15924	DSP	Tbio	cardiomyopathy, dilated, with woolly hair, keratoderma, and tooth agenesis	UniProt Disease	290	597.69	0.00178018
P15924	DSP	Tbio	chronic obstructive pulmonary disease	CTD	290	597.69	0.00178018
P15924	DSP	Tbio	cystic fibrosis	Expression Atlas	290	597.69	0.00178018
P15924	DSP	Tbio	dilated cardiomyopathy	eRAM	290	597.69	0.00178018	CLINVAR
P15924	DSP	Tbio	epidermolysis bullosa	eRAM	290	597.69	0.00178018	UniProtKB-KW
P15924	DSP	Tbio	erythrokeratoderma	DisGeNET	290	597.69	0.00178018	GENOMICS_ENGLAND
P15924	DSP	Tbio	hypertrophic cardiomyopathy	DisGeNET	290	597.69	0.00178018	CLINGEN
P15924	DSP	Tbio	idiopathic interstitial pneumonia	CTD	290	597.69	0.00178018
P15924	DSP	Tbio	idiopathic pulmonary fibrosis	Monarch	290	597.69	0.00178018
P15924	DSP	Tbio	interstitial cystitis	Expression Atlas	290	597.69	0.00178018
P15924	DSP	Tbio	isolated familial woolly hair disorder	JensenLab Text Mining	290	597.69	0.00178018
P15924	DSP	Tbio	keratosis	JensenLab Text Mining	290	597.69	0.00178018
P15924	DSP	Tbio	keratosis palmoplantaris striata 2	UniProt Disease	290	597.69	0.00178018
P15924	DSP	Tbio	lethal acantholytic epidermolysis bullosa	UniProt Disease	290	597.69	0.00178018
P15924	DSP	Tbio	long QT syndrome	eRAM	290	597.69	0.00178018	CLINVAR
P15924	DSP	Tbio	palmoplantar keratosis	eRAM	290	597.69	0.00178018	UniProtKB-KW
P15924	DSP	Tbio	pulmonary fibrosis	CTD	290	597.69	0.00178018
P15924	DSP	Tbio	severe dermatitis-multiple allergies-metabolic wasting syndrome	Monarch	290	597.69	0.00178018
P15924	DSP	Tbio	skin fragility-woolly hair-palmoplantar keratoderma syndrome	UniProt Disease	290	597.69	0.00178018
P15924	DSP	Tbio	striate palmoplantar keratoderma	Monarch	290	597.69	0.00178018
P15924	DSP	Tbio	sudden cardiac arrest	DisGeNET	290	597.69	0.00178018	CTD_human
P15927	RPA2	Tbio	diabetes mellitus	Expression Atlas	755	122.504	0.00879115
P15941	MUC1	Tchem	Ciliopathies	DisGeNET	4111	5211.25	0.00024203	GENOMICS_ENGLAND
P15941	MUC1	Tchem	Condition, Preneoplastic	DisGeNET	4111	5211.25	0.00024203	CTD_human
P15941	MUC1	Tchem	Crohn disease	Expression Atlas	4111	5211.25	0.00024203
P15941	MUC1	Tchem	Cystic Kidney Diseases	DisGeNET	4111	5211.25	0.00024203	GENOMICS_ENGLAND
P15941	MUC1	Tchem	Neoplastic Cell Transformation	DisGeNET	4111	5211.25	0.00024203	CTD_human
P15941	MUC1	Tchem	Sjogren syndrome	Expression Atlas	4111	5211.25	0.00024203
P15941	MUC1	Tchem	autosomal dominant medullary cystic kidney disease with or without hyperuricemia	CTD	4111	5211.25	0.00024203
P15941	MUC1	Tchem	brain aneurysm	JensenLab Experiment TIGA	4111	5211.25	0.00024203
P15941	MUC1	Tchem	breast disease	JensenLab Text Mining	4111	5211.25	0.00024203
P15941	MUC1	Tchem	congenital anomaly of kidney and urinary tract	DisGeNET	4111	5211.25	0.00024203	GENOMICS_ENGLAND
P15941	MUC1	Tchem	dental caries	JensenLab Experiment TIGA	4111	5211.25	0.00024203
P15941	MUC1	Tchem	digestive system disease	JensenLab Text Mining	4111	5211.25	0.00024203
P15941	MUC1	Tchem	endometriosis	Expression Atlas	4111	5211.25	0.00024203
P15941	MUC1	Tchem	lung disease	JensenLab Text Mining	4111	5211.25	0.00024203
P15941	MUC1	Tchem	mesothelioma	DisGeNET	4111	5211.25	0.00024203	CTD_human
P15941	MUC1	Tchem	non-alcoholic fatty liver disease	JensenLab Experiment TIGA	4111	5211.25	0.00024203
P15941	MUC1	Tchem	psoriasis	Expression Atlas	4111	5211.25	0.00024203
P15941	MUC1	Tchem	spina bifida	Expression Atlas	4111	5211.25	0.00024203
P15941	MUC1	Tchem	tubulointerstitial kidney disease, autosomal dominant, 2	UniProt Disease	4111	5211.25	0.00024203
P15941	MUC1	Tchem	ulcerative colitis	Expression Atlas	4111	5211.25	0.00024203
P15954	COX7C	Tbio	Mitochondrial Diseases	DisGeNET	51	22.782	0.0551679	GENOMICS_ENGLAND
P15954	COX7C	Tbio	obesity disorder	CTD	51	22.782	0.0551679
P15976	GATA1	Tbio	ANEMIA, X-LINKED, WITH OR WITHOUT NEUTROPENIA AND/OR PLATELET ABNORMALITIES	DisGeNET	904	1389.33	0.00077901	CTD_human;ORPHANET
P15976	GATA1	Tbio	Aase Smith syndrome 2	DisGeNET	904	1389.33	0.00077901	ORPHANET
P15976	GATA1	Tbio	Cytopenia	DisGeNET	904	1389.33	0.00077901	GENOMICS_ENGLAND
P15976	GATA1	Tbio	Deficiency of Uroporphyrinogen III Synthase	DisGeNET	904	1389.33	0.00077901	ORPHANET
P15976	GATA1	Tbio	Diamond-Blackfan anemia	Monarch	904	1389.33	0.00077901
P15976	GATA1	Tbio	Down Syndrome, Partial Trisomy 21	DisGeNET	904	1389.33	0.00077901	CTD_human
P15976	GATA1	Tbio	Down syndrome	Monarch	904	1389.33	0.00077901
P15976	GATA1	Tbio	Dyserythropoietic Anemia with Thrombocytopenia	DisGeNET	904	1389.33	0.00077901	ORPHANET
P15976	GATA1	Tbio	Porphyria, Erythropoietic	DisGeNET	904	1389.33	0.00077901	ORPHANET
P15976	GATA1	Tbio	Transient Myeloproliferative Disorder of Down Syndrome	CTD	904	1389.33	0.00077901
P15976	GATA1	Tbio	Trisomy 21, Meiotic Nondisjunction	DisGeNET	904	1389.33	0.00077901	CTD_human
P15976	GATA1	Tbio	Trisomy 21, Mitotic Nondisjunction	DisGeNET	904	1389.33	0.00077901	CTD_human
P15976	GATA1	Tbio	X-linked dyserythropoetic anemia with abnormal platelets and neutropenia	UniProt Disease	904	1389.33	0.00077901
P15976	GATA1	Tbio	anemia	JensenLab Text Mining	904	1389.33	0.00077901
P15976	GATA1	Tbio	beta-thalassemia-X-linked thrombocytopenia syndrome	UniProt Disease	904	1389.33	0.00077901
P15976	GATA1	Tbio	congenital anemia	DisGeNET	904	1389.33	0.00077901	GENOMICS_ENGLAND
P15976	GATA1	Tbio	cutaneous porphyria	Monarch	904	1389.33	0.00077901
P15976	GATA1	Tbio	myeloproliferative syndrome, transient	eRAM	904	1389.33	0.00077901	ORPHANET
P15976	GATA1	Tbio	thrombocytopenia	CTD	904	1389.33	0.00077901
P15976	GATA1	Tbio	thrombocytopenia, X-linked, with or without dyserythropoietic anemia	UniProt Disease	904	1389.33	0.00077901
P15976	GATA1	Tbio	transient myeloproliferative syndrome	Monarch	904	1389.33	0.00077901
P16050	ALOX15	Tchem	Asthma management	DrugCentral Indication	302	675.044	0.00184734
P16050	ALOX15	Tchem	Atherogenesis	DisGeNET	302	675.044	0.00184734	CTD_human
P16050	ALOX15	Tchem	actinic keratosis	DrugCentral Indication	302	675.044	0.00184734
P16050	ALOX15	Tchem	allergic asthma	DrugCentral Indication	302	675.044	0.00184734
P16050	ALOX15	Tchem	allergic rhinitis	JensenLab Experiment TIGA	302	675.044	0.00184734
P16050	ALOX15	Tchem	arteriosclerosis disorder	CTD	302	675.044	0.00184734
P16050	ALOX15	Tchem	asthma	Expression Atlas	302	675.044	0.00184734
P16050	ALOX15	Tchem	atherosclerosis	CTD	302	675.044	0.00184734
P16050	ALOX15	Tchem	hypertensive disorder	CTD	302	675.044	0.00184734
P16050	ALOX15	Tchem	intrinsic asthma	DrugCentral Indication	302	675.044	0.00184734
P16050	ALOX15	Tchem	nasal cavity disease	JensenLab Experiment TIGA	302	675.044	0.00184734
P16050	ALOX15	Tchem	nasal cavity polyp	CTD	302	675.044	0.00184734
P16050	ALOX15	Tchem	rheumatoid arthritis	JensenLab Experiment TIGA	302	675.044	0.00184734
P16050	ALOX15	Tchem	sinusitis	JensenLab Experiment TIGA	302	675.044	0.00184734
P16070	CD44	Tbio	Acute Kidney Insufficiency	DisGeNET	4804	9554.62	0.00011321	CTD_human
P16070	CD44	Tbio	Acute kidney injury	DisGeNET	4804	9554.62	0.00011321	CTD_human
P16070	CD44	Tbio	Arsenic Encephalopathy	DisGeNET	4804	9554.62	0.00011321	CTD_human
P16070	CD44	Tbio	Arsenic Induced Polyneuropathy	DisGeNET	4804	9554.62	0.00011321	CTD_human
P16070	CD44	Tbio	Arsenic Poisoning	CTD	4804	9554.62	0.00011321
P16070	CD44	Tbio	Arsenic Poisoning, Inorganic	DisGeNET	4804	9554.62	0.00011321	CTD_human
P16070	CD44	Tbio	Becker muscular dystrophy	Expression Atlas	4804	9554.62	0.00011321
P16070	CD44	Tbio	Contact hypersensitivity	DisGeNET	4804	9554.62	0.00011321	CTD_human
P16070	CD44	Tbio	Crohn disease	Expression Atlas	4804	9554.62	0.00011321
P16070	CD44	Tbio	Dermatologic disorders	DisGeNET	4804	9554.62	0.00011321	CTD_human
P16070	CD44	Tbio	Down syndrome	Expression Atlas	4804	9554.62	0.00011321
P16070	CD44	Tbio	Duchenne muscular dystrophy	Expression Atlas	4804	9554.62	0.00011321
P16070	CD44	Tbio	Emery-Dreifuss muscular dystrophy	Expression Atlas	4804	9554.62	0.00011321
P16070	CD44	Tbio	Hashimoto thyroiditis	JensenLab Experiment TIGA	4804	9554.62	0.00011321
P16070	CD44	Tbio	IgA glomerulonephritis	CTD	4804	9554.62	0.00011321
P16070	CD44	Tbio	Kidney Failure, Acute	DisGeNET	4804	9554.62	0.00011321	CTD_human
P16070	CD44	Tbio	Lynch syndrome	CTD	4804	9554.62	0.00011321
P16070	CD44	Tbio	Nerve Degeneration	CTD	4804	9554.62	0.00011321
P16070	CD44	Tbio	Nervous System, Organic Arsenic Poisoning	DisGeNET	4804	9554.62	0.00011321	CTD_human
P16070	CD44	Tbio	Sjogren syndrome	Expression Atlas	4804	9554.62	0.00011321
P16070	CD44	Tbio	acute kidney failure	CTD	4804	9554.62	0.00011321
P16070	CD44	Tbio	asthma	Expression Atlas	4804	9554.62	0.00011321
P16070	CD44	Tbio	autoimmune disease	JensenLab Text Mining	4804	9554.62	0.00011321
P16070	CD44	Tbio	brain disease	JensenLab Text Mining	4804	9554.62	0.00011321
P16070	CD44	Tbio	breast disease	JensenLab Text Mining	4804	9554.62	0.00011321
P16070	CD44	Tbio	chronic obstructive pulmonary disease	Expression Atlas	4804	9554.62	0.00011321
P16070	CD44	Tbio	colonic disease	JensenLab Text Mining	4804	9554.62	0.00011321
P16070	CD44	Tbio	congestive heart failure	Expression Atlas	4804	9554.62	0.00011321
P16070	CD44	Tbio	contact dermatitis	CTD	4804	9554.62	0.00011321
P16070	CD44	Tbio	dermatomyositis	Expression Atlas	4804	9554.62	0.00011321
P16070	CD44	Tbio	diabetes mellitus	Expression Atlas	4804	9554.62	0.00011321
P16070	CD44	Tbio	facioscapulohumeral muscular dystrophy	Expression Atlas	4804	9554.62	0.00011321
P16070	CD44	Tbio	genetic intestinal polyposis	DisGeNET	4804	9554.62	0.00011321	CTD_human
P16070	CD44	Tbio	hematologic disease	JensenLab Text Mining	4804	9554.62	0.00011321
P16070	CD44	Tbio	hypothyroidism	JensenLab Experiment TIGA	4804	9554.62	0.00011321
P16070	CD44	Tbio	juvenile dermatomyositis	Expression Atlas	4804	9554.62	0.00011321
P16070	CD44	Tbio	limb-girdle muscular dystrophy	Expression Atlas	4804	9554.62	0.00011321
P16070	CD44	Tbio	liver disease	JensenLab Text Mining	4804	9554.62	0.00011321
P16070	CD44	Tbio	lung disease	JensenLab Text Mining	4804	9554.62	0.00011321
P16070	CD44	Tbio	lymphatic system disease	JensenLab Text Mining	4804	9554.62	0.00011321
P16070	CD44	Tbio	myopathy	Expression Atlas	4804	9554.62	0.00011321
P16070	CD44	Tbio	nephrosclerosis	Expression Atlas	4804	9554.62	0.00011321
P16070	CD44	Tbio	ovarian disease	JensenLab Text Mining	4804	9554.62	0.00011321
P16070	CD44	Tbio	peripheral nervous system disease	eRAM	4804	9554.62	0.00011321	CTD_human
P16070	CD44	Tbio	peripheral neuropathy	eRAM	4804	9554.62	0.00011321	CTD_human
P16070	CD44	Tbio	prostate disease	JensenLab Text Mining	4804	9554.62	0.00011321
P16070	CD44	Tbio	psoriasis	Expression Atlas	4804	9554.62	0.00011321
P16070	CD44	Tbio	rheumatoid arthritis	Expression Atlas	4804	9554.62	0.00011321
P16070	CD44	Tbio	skin disease	CTD	4804	9554.62	0.00011321
P16070	CD44	Tbio	stomach disease	JensenLab Text Mining	4804	9554.62	0.00011321
P16070	CD44	Tbio	systemic lupus erythematosus	JensenLab Experiment TIGA	4804	9554.62	0.00011321
P16070	CD44	Tbio	tuberculosis	Expression Atlas	4804	9554.62	0.00011321
P16070	CD44	Tbio	ulcerative colitis	Expression Atlas	4804	9554.62	0.00011321
P16070	CD44	Tbio	vertebral column disease	JensenLab Text Mining	4804	9554.62	0.00011321
P16070	CD44	Tbio	vitiligo	CTD	4804	9554.62	0.00011321
P16109	SELP	Tclin	Depressed mood	DisGeNET	1106	5492.21	0.00019779	PSYGENET
P16109	SELP	Tclin	Depression, Neurotic	DisGeNET	1106	5492.21	0.00019779	CTD_human
P16109	SELP	Tclin	Depressive Syndrome	DisGeNET	1106	5492.21	0.00019779	CTD_human
P16109	SELP	Tclin	Hypersensitivity	DisGeNET	1106	5492.21	0.00019779	CTD_human
P16109	SELP	Tclin	IgE responsiveness, atopic	Monarch	1106	5492.21	0.00019779
P16109	SELP	Tclin	Ischemic stroke	UniProt Disease	1106	5492.21	0.00019779
P16109	SELP	Tclin	Myocardial Reperfusion Injury	CTD	1106	5492.21	0.00019779
P16109	SELP	Tclin	Neurobehavioral Manifestations	CTD	1106	5492.21	0.00019779
P16109	SELP	Tclin	Thrombosis	DisGeNET	1106	5492.21	0.00019779	CTD_human
P16109	SELP	Tclin	Thrombus	DisGeNET	1106	5492.21	0.00019779	CTD_human
P16109	SELP	Tclin	Unipolar Depression	DisGeNET	1106	5492.21	0.00019779	CTD_human
P16109	SELP	Tclin	Vaso-occlusive crisis in sickle cell disease	DrugCentral Indication	1106	5492.21	0.00019779
P16109	SELP	Tclin	acne	JensenLab Experiment TIGA	1106	5492.21	0.00019779
P16109	SELP	Tclin	allergic disease	CTD	1106	5492.21	0.00019779
P16109	SELP	Tclin	atherosclerosis	JensenLab Text Mining	1106	5492.21	0.00019779
P16109	SELP	Tclin	cerebrovascular disorder	JensenLab Text Mining	1106	5492.21	0.00019779
P16109	SELP	Tclin	coronary artery disease	CTD	1106	5492.21	0.00019779
P16109	SELP	Tclin	cutaneous lupus erythematosus	Expression Atlas	1106	5492.21	0.00019779
P16109	SELP	Tclin	depressive disorder	DisGeNET	1106	5492.21	0.00019779	CTD_human
P16109	SELP	Tclin	endogenous depression	CTD	1106	5492.21	0.00019779
P16109	SELP	Tclin	hypertensive disorder	CTD	1106	5492.21	0.00019779
P16109	SELP	Tclin	inflammatory bowel disease	JensenLab Experiment TIGA	1106	5492.21	0.00019779
P16109	SELP	Tclin	interstitial cystitis	Expression Atlas	1106	5492.21	0.00019779
P16109	SELP	Tclin	melancholia	CTD	1106	5492.21	0.00019779
P16109	SELP	Tclin	myocardial ischemia	DisGeNET	1106	5492.21	0.00019779	CTD_human
P16109	SELP	Tclin	neurotic disorder	CTD	1106	5492.21	0.00019779
P16109	SELP	Tclin	peripheral arterial disease	JensenLab Experiment TIGA	1106	5492.21	0.00019779
P16109	SELP	Tclin	peripheral nervous system disease	eRAM	1106	5492.21	0.00019779	CTD_human
P16109	SELP	Tclin	peripheral neuropathy	eRAM	1106	5492.21	0.00019779	CTD_human
P16109	SELP	Tclin	pleurisy	CTD	1106	5492.21	0.00019779
P16109	SELP	Tclin	thrombocytopenia	JensenLab Text Mining	1106	5492.21	0.00019779
P16109	SELP	Tclin	thrombotic disease	CTD	1106	5492.21	0.00019779
P16109	SELP	Tclin	ulcerative colitis	Expression Atlas	1106	5492.21	0.00019779
P16112	ACAN	Tbio	Familial Osteochondritis Dissecans	DisGeNET	0	3294.19	0.00033695	CTD_human;ORPHANET;UNIPROT
P16112	ACAN	Tbio	Muscular Dystrophy, Facioscapulohumeral	DisGeNET	0	3294.19	0.00033695	CTD_human
P16112	ACAN	Tbio	X-linked mixed deafness with perilymphatic gusher	JensenLab Experiment TIGA	0	3294.19	0.00033695
P16112	ACAN	Tbio	bagassosis	CTD	0	3294.19	0.00033695
P16112	ACAN	Tbio	facioscapulohumeral muscular dystrophy	CTD	0	3294.19	0.00033695
P16112	ACAN	Tbio	intellectual disability	DisGeNET	0	3294.19	0.00033695	GENOMICS_ENGLAND
P16112	ACAN	Tbio	interstitial cystitis	Expression Atlas	0	3294.19	0.00033695
P16112	ACAN	Tbio	intervertebral disc degenerative disorder	JensenLab Knowledge MedlinePlus	0	3294.19	0.00033695
P16112	ACAN	Tbio	osteoarthritis	JensenLab Text Mining	0	3294.19	0.00033695
P16112	ACAN	Tbio	osteochondritis dissecans	UniProt Disease	0	3294.19	0.00033695
P16112	ACAN	Tbio	osteochondrodysplasia	JensenLab Text Mining	0	3294.19	0.00033695
P16112	ACAN	Tbio	osteogenesis imperfecta	DisGeNET	0	3294.19	0.00033695	GENOMICS_ENGLAND
P16112	ACAN	Tbio	pneumoconiosis	CTD	0	3294.19	0.00033695
P16112	ACAN	Tbio	rheumatoid arthritis	CTD	0	3294.19	0.00033695
P16112	ACAN	Tbio	short stature-advanced bone age-early-onset osteoarthritis syndrome	Monarch	0	3294.19	0.00033695
P16112	ACAN	Tbio	spondyloepimetaphyseal dysplasia, aggrecan type	UniProt Disease	0	3294.19	0.00033695
P16112	ACAN	Tbio	spondyloepiphyseal dysplasia	eRAM	0	3294.19	0.00033695	UNIPROT
P16112	ACAN	Tbio	spondyloepiphyseal dysplasia with congenital joint dislocations	eRAM	0	3294.19	0.00033695	UNIPROT
P16112	ACAN	Tbio	spondyloepiphyseal dysplasia, Kimberley type	UniProt Disease	0	3294.19	0.00033695
P16112	ACAN	Tbio	synovitis	JensenLab Text Mining	0	3294.19	0.00033695
P16144	ITGB4	Tbio	Abortion, Spontaneous	CTD	967	301.698	0.00386461
P16144	ITGB4	Tbio	Abortion, Tubal	DisGeNET	967	301.698	0.00386461	CTD_human
P16144	ITGB4	Tbio	Adult junctional epidermolysis bullosa (disorder)	DisGeNET	967	301.698	0.00386461	CTD_human;UNIPROT
P16144	ITGB4	Tbio	Anhydrotic Ectodermal Dysplasias	DisGeNET	967	301.698	0.00386461	CTD_human
P16144	ITGB4	Tbio	Astrocytosis	DisGeNET	967	301.698	0.00386461	CTD_human
P16144	ITGB4	Tbio	Clouston syndrome	CTD	967	301.698	0.00386461
P16144	ITGB4	Tbio	Down syndrome	Expression Atlas	967	301.698	0.00386461
P16144	ITGB4	Tbio	EPIDERMOLYSIS BULLOSA, JUNCTIONAL, LOCALISATA VARIANT (disorder)	DisGeNET	967	301.698	0.00386461	CTD_human;UNIPROT
P16144	ITGB4	Tbio	Epidermolysis Bullosa Herpetiformis Dowling-Meara	DisGeNET	967	301.698	0.00386461	CTD_human
P16144	ITGB4	Tbio	Epidermolysis Bullosa Progressiva	DisGeNET	967	301.698	0.00386461	CTD_human;UNIPROT
P16144	ITGB4	Tbio	Epidermolysis Bullosa Simplex Kobner	DisGeNET	967	301.698	0.00386461	CTD_human
P16144	ITGB4	Tbio	Epidermolysis Bullosa, Junctional, Non-Herlitz Type	CTD	967	301.698	0.00386461
P16144	ITGB4	Tbio	Gliosis	CTD	967	301.698	0.00386461
P16144	ITGB4	Tbio	Herlitz Disease	DisGeNET	967	301.698	0.00386461	CTD_human
P16144	ITGB4	Tbio	Hidrotic Ectodermal Dysplasia	DisGeNET	967	301.698	0.00386461	CTD_human
P16144	ITGB4	Tbio	Spontaneous abortion	DisGeNET	967	301.698	0.00386461	CTD_human
P16144	ITGB4	Tbio	Weber-Cockayne Syndrome	DisGeNET	967	301.698	0.00386461	CTD_human
P16144	ITGB4	Tbio	amelogenesis imperfecta	DisGeNET	967	301.698	0.00386461	GENOMICS_ENGLAND
P16144	ITGB4	Tbio	aplasia cutis congenita	DisGeNET	967	301.698	0.00386461	CTD_human
P16144	ITGB4	Tbio	ectodermal dysplasia syndrome	eRAM	967	301.698	0.00386461	CTD_human
P16144	ITGB4	Tbio	epidermolysis bullosa	Monarch	967	301.698	0.00386461
P16144	ITGB4	Tbio	epidermolysis bullosa simplex	CTD	967	301.698	0.00386461
P16144	ITGB4	Tbio	epidermolysis bullosa simplex with pyloric atresia	Monarch	967	301.698	0.00386461
P16144	ITGB4	Tbio	generalized junctional epidermolysis bullosa non-Herlitz type	Monarch	967	301.698	0.00386461
P16144	ITGB4	Tbio	interstitial cystitis	Expression Atlas	967	301.698	0.00386461
P16144	ITGB4	Tbio	junctional epidermolysis bullosa	Monarch	967	301.698	0.00386461
P16144	ITGB4	Tbio	junctional epidermolysis bullosa inversa	DisGeNET	967	301.698	0.00386461	UNIPROT
P16144	ITGB4	Tbio	junctional epidermolysis bullosa with pyloric atresia	UniProt Disease	967	301.698	0.00386461
P16144	ITGB4	Tbio	junctional epidermolysis bullosa, non-Herlitz type	UniProt Disease	967	301.698	0.00386461
P16144	ITGB4	Tbio	localized epidermolysis bullosa simplex	UniProt Disease	967	301.698	0.00386461
P16144	ITGB4	Tbio	psoriasis	Expression Atlas	967	301.698	0.00386461
P16144	ITGB4	Tbio	pyloric atresia	Monarch	967	301.698	0.00386461
P16150	SPN	Tbio	Microcalcification	DisGeNET	2013	827.926	0.00121061	CTD_human
P16150	SPN	Tbio	calcinosis	CTD	2013	827.926	0.00121061
P16150	SPN	Tbio	heart valve disease	CTD	2013	827.926	0.00121061
P16150	SPN	Tbio	hematologic disease	JensenLab Text Mining	2013	827.926	0.00121061
P16150	SPN	Tbio	lymphatic system disease	JensenLab Text Mining	2013	827.926	0.00121061
P16150	SPN	Tbio	psoriasis	Expression Atlas	2013	827.926	0.00121061
P16150	SPN	Tbio	rheumatoid arthritis	Expression Atlas	2013	827.926	0.00121061
P16152	CBR1	Tchem	Cardiomyopathies, Primary	DisGeNET	414	202.146	0.0062295	CTD_human
P16152	CBR1	Tchem	Down syndrome	Expression Atlas	414	202.146	0.0062295
P16152	CBR1	Tchem	Myocardial Diseases, Secondary	DisGeNET	414	202.146	0.0062295	CTD_human
P16152	CBR1	Tchem	Pick disease	Expression Atlas	414	202.146	0.0062295
P16152	CBR1	Tchem	Sjogren syndrome	Expression Atlas	414	202.146	0.0062295
P16152	CBR1	Tchem	cardiomyopathy	CTD	414	202.146	0.0062295
P16152	CBR1	Tchem	chronic kidney disease	CTD	414	202.146	0.0062295
P16152	CBR1	Tchem	chronic obstructive pulmonary disease	Expression Atlas	414	202.146	0.0062295
P16152	CBR1	Tchem	irritant dermatitis	CTD	414	202.146	0.0062295
P16152	CBR1	Tchem	progressive supranuclear palsy	Expression Atlas	414	202.146	0.0062295
P16152	CBR1	Tchem	tuberculosis	Expression Atlas	414	202.146	0.0062295
P16220	CREB1	Tbio	Alcoholic Intoxication, Chronic	DisGeNET	2012	5886.43	0.00018059	PSYGENET
P16220	CREB1	Tbio	Cocaine-Related Disorders	DisGeNET	2012	5886.43	0.00018059	CTD_human
P16220	CREB1	Tbio	DOID:0081062	JensenLab Text Mining	2012	5886.43	0.00018059
P16220	CREB1	Tbio	Drug Withdrawal Symptoms	DisGeNET	2012	5886.43	0.00018059	CTD_human
P16220	CREB1	Tbio	Gaucher disease	Expression Atlas	2012	5886.43	0.00018059
P16220	CREB1	Tbio	Mental Depression	DisGeNET	2012	5886.43	0.00018059	PSYGENET
P16220	CREB1	Tbio	Mood Disorders	DisGeNET	2012	5886.43	0.00018059	PSYGENET
P16220	CREB1	Tbio	Morphine Abuse	DisGeNET	2012	5886.43	0.00018059	CTD_human
P16220	CREB1	Tbio	Pick disease	Expression Atlas	2012	5886.43	0.00018059
P16220	CREB1	Tbio	Sjogren syndrome	Expression Atlas	2012	5886.43	0.00018059
P16220	CREB1	Tbio	Unipolar Depression	DisGeNET	2012	5886.43	0.00018059	PSYGENET
P16220	CREB1	Tbio	Withdrawal Symptoms	DisGeNET	2012	5886.43	0.00018059	CTD_human
P16220	CREB1	Tbio	bipolar disorder	DisGeNET	2012	5886.43	0.00018059	PSYGENET
P16220	CREB1	Tbio	clear cell sarcoma	Monarch	2012	5886.43	0.00018059
P16220	CREB1	Tbio	cocaine abuse	CTD	2012	5886.43	0.00018059
P16220	CREB1	Tbio	cocaine dependence	CTD	2012	5886.43	0.00018059
P16220	CREB1	Tbio	depressive disorder	DisGeNET	2012	5886.43	0.00018059	PSYGENET
P16220	CREB1	Tbio	histiocytoma, Angiomatoid fibrous	UniProt Disease	2012	5886.43	0.00018059
P16220	CREB1	Tbio	juvenile dermatomyositis	Expression Atlas	2012	5886.43	0.00018059
P16220	CREB1	Tbio	major depressive disorder	DisGeNET	2012	5886.43	0.00018059	PSYGENET
P16220	CREB1	Tbio	mood disorder	JensenLab Text Mining	2012	5886.43	0.00018059
P16220	CREB1	Tbio	morphine dependence	CTD	2012	5886.43	0.00018059
P16220	CREB1	Tbio	myocardial infarction	CTD	2012	5886.43	0.00018059
P16220	CREB1	Tbio	neurodegenerative disease	JensenLab Text Mining	2012	5886.43	0.00018059
P16220	CREB1	Tbio	psoriasis	Expression Atlas	2012	5886.43	0.00018059
P16220	CREB1	Tbio	schizophrenia	DisGeNET	2012	5886.43	0.00018059	PSYGENET
P16220	CREB1	Tbio	substance withdrawal syndrome	CTD	2012	5886.43	0.00018059
P16220	CREB1	Tbio	ulcerative colitis	Expression Atlas	2012	5886.43	0.00018059
P16233	PNLIP	Tclin	COLIPASE, CONGENITAL ABSENCE OF PANCREATIC	DisGeNET	433	2653.39	0.00043254	CTD_human;UNIPROT
P16233	PNLIP	Tclin	LIPASE AND COLIPASE, CONGENITAL ABSENCE OF PANCREATIC	DisGeNET	433	2653.39	0.00043254	CTD_human;UNIPROT
P16233	PNLIP	Tclin	LIPASE AND COLIPASE, DEFICIENCY OF	DisGeNET	433	2653.39	0.00043254	CTD_human;UNIPROT
P16233	PNLIP	Tclin	PANCREATIC LIPASE DEFICIENCY	DisGeNET	433	2653.39	0.00043254	CTD_human;UNIPROT
P16233	PNLIP	Tclin	obesity disorder	JensenLab Text Mining	433	2653.39	0.00043254
P16233	PNLIP	Tclin	pancreatic colipase deficiency	Monarch	433	2653.39	0.00043254
P16233	PNLIP	Tclin	pancreatic triacylglycerol lipase deficiency	UniProt Disease	433	2653.39	0.00043254
P16233	PNLIP	Tclin	pancreatitis	JensenLab Text Mining	433	2653.39	0.00043254
P16233	PNLIP	Tclin	psoriasis	Expression Atlas	433	2653.39	0.00043254
P16234	PDGFRA	Tclin	Carney-Stratakis syndrome	JensenLab Text Mining	1853	1601.41	0.00066909
P16234	PDGFRA	Tclin	Cleft palate, isolated	DisGeNET	1853	1601.41	0.00066909	CTD_human
P16234	PDGFRA	Tclin	Congenital abnormality of respiratory system	DisGeNET	1853	1601.41	0.00066909	CTD_human
P16234	PDGFRA	Tclin	Craniofacial Abnormalities	CTD	1853	1601.41	0.00066909
P16234	PDGFRA	Tclin	Cytopenia	DisGeNET	1853	1601.41	0.00066909	GENOMICS_ENGLAND
P16234	PDGFRA	Tclin	Duchenne muscular dystrophy	Expression Atlas	1853	1601.41	0.00066909
P16234	PDGFRA	Tclin	Emery-Dreifuss muscular dystrophy	Expression Atlas	1853	1601.41	0.00066909
P16234	PDGFRA	Tclin	Fetal Death	CTD	1853	1601.41	0.00066909
P16234	PDGFRA	Tclin	Interstitial fibrosis	DrugCentral Indication	1853	1601.41	0.00066909
P16234	PDGFRA	Tclin	Liver Cirrhosis, Experimental	CTD	1853	1601.41	0.00066909
P16234	PDGFRA	Tclin	Loeffler's Endocarditis	DisGeNET	1853	1601.41	0.00066909	CTD_human
P16234	PDGFRA	Tclin	Lung diseases	DisGeNET	1853	1601.41	0.00066909	CTD_human
P16234	PDGFRA	Tclin	Neuropathic diabetic ulcer - foot	DrugCentral Indication	1853	1601.41	0.00066909
P16234	PDGFRA	Tclin	Rachischisis	DisGeNET	1853	1601.41	0.00066909	CTD_human
P16234	PDGFRA	Tclin	Respiratory System Abnormalities	CTD	1853	1601.41	0.00066909
P16234	PDGFRA	Tclin	Sarcoma of soft tissue	DrugCentral Indication	1853	1601.41	0.00066909
P16234	PDGFRA	Tclin	Sjogren syndrome	Expression Atlas	1853	1601.41	0.00066909
P16234	PDGFRA	Tclin	Status Dysraphicus	DisGeNET	1853	1601.41	0.00066909	CTD_human
P16234	PDGFRA	Tclin	atopic eczema	Expression Atlas	1853	1601.41	0.00066909
P16234	PDGFRA	Tclin	cleft palate	CTD	1853	1601.41	0.00066909
P16234	PDGFRA	Tclin	congenital anemia	DisGeNET	1853	1601.41	0.00066909	GENOMICS_ENGLAND
P16234	PDGFRA	Tclin	congestive heart failure	CTD	1853	1601.41	0.00066909
P16234	PDGFRA	Tclin	corneal disease	JensenLab Experiment TIGA	1853	1601.41	0.00066909
P16234	PDGFRA	Tclin	cystic fibrosis	Expression Atlas	1853	1601.41	0.00066909
P16234	PDGFRA	Tclin	digestive system disease	JensenLab Text Mining	1853	1601.41	0.00066909
P16234	PDGFRA	Tclin	fetal alcohol spectrum disorder	DisGeNET	1853	1601.41	0.00066909	PSYGENET
P16234	PDGFRA	Tclin	fetal alcohol syndrome	DisGeNET	1853	1601.41	0.00066909	PSYGENET
P16234	PDGFRA	Tclin	hypereosinophilic syndrome	CTD	1853	1601.41	0.00066909
P16234	PDGFRA	Tclin	idiopathic hypereosinophilic syndrome	Monarch	1853	1601.41	0.00066909
P16234	PDGFRA	Tclin	idiopathic pulmonary fibrosis	DrugCentral Indication	1853	1601.41	0.00066909
P16234	PDGFRA	Tclin	interstitial lung disease	DrugCentral Indication	1853	1601.41	0.00066909
P16234	PDGFRA	Tclin	lung disease	CTD	1853	1601.41	0.00066909
P16234	PDGFRA	Tclin	mesenchymal chondrosarcoma	CTD	1853	1601.41	0.00066909
P16234	PDGFRA	Tclin	psoriasis	Expression Atlas	1853	1601.41	0.00066909
P16234	PDGFRA	Tclin	sarcoma	DisGeNET	1853	1601.41	0.00066909	GENOMICS_ENGLAND
P16234	PDGFRA	Tclin	spina bifida	CTD	1853	1601.41	0.00066909
P16234	PDGFRA	Tclin	tethered spinal cord syndrome	CTD	1853	1601.41	0.00066909
P16234	PDGFRA	Tclin	ulcerative colitis	Expression Atlas	1853	1601.41	0.00066909
P16278	GLB1	Tchem	Bone Diseases, Developmental	CTD	607	428.722	0.00241713
P16278	GLB1	Tchem	Contact hypersensitivity	DisGeNET	607	428.722	0.00241713	CTD_human
P16278	GLB1	Tchem	Corneal Opacity	CTD	607	428.722	0.00241713
P16278	GLB1	Tchem	Dyschondroplasias	DisGeNET	607	428.722	0.00241713	CTD_human
P16278	GLB1	Tchem	Eczema, Infantile	DisGeNET	607	428.722	0.00241713	CTD_human
P16278	GLB1	Tchem	Epileptic encephalopathy	DisGeNET	607	428.722	0.00241713	GENOMICS_ENGLAND
P16278	GLB1	Tchem	GALNS Deficiency	DisGeNET	607	428.722	0.00241713	CTD_human
P16278	GLB1	Tchem	GM1 gangliosidosis	Monarch	607	428.722	0.00241713
P16278	GLB1	Tchem	GM1 gangliosidosis type 1	UniProt Disease	607	428.722	0.00241713
P16278	GLB1	Tchem	GM1 gangliosidosis type 2	UniProt Disease	607	428.722	0.00241713
P16278	GLB1	Tchem	GM1 gangliosidosis type 3	UniProt Disease	607	428.722	0.00241713
P16278	GLB1	Tchem	Gangliosidosis, Generalized GM1, Late-Infantile Type	DisGeNET	607	428.722	0.00241713	UNIPROT
P16278	GLB1	Tchem	Gangliosidosis, Generalized GM1, Type 1 (disorder)	DisGeNET	607	428.722	0.00241713	CTD_human;ORPHANET;UNIPROT
P16278	GLB1	Tchem	Gangliosidosis, Generalized GM1, Type 2	DisGeNET	607	428.722	0.00241713	CTD_human;ORPHANET;UNIPROT
P16278	GLB1	Tchem	Gangliosidosis, Generalized GM1, Type 3	DisGeNET	607	428.722	0.00241713	CTD_human;ORPHANET;UNIPROT
P16278	GLB1	Tchem	Gangliosidosis, Generalized GM1, Type I, with Cardiac Involvement	DisGeNET	607	428.722	0.00241713	ORPHANET;UNIPROT
P16278	GLB1	Tchem	Hyperammonemia	DisGeNET	607	428.722	0.00241713	GENOMICS_ENGLAND
P16278	GLB1	Tchem	Melnick-Needles syndrome	DisGeNET	607	428.722	0.00241713	CTD_human
P16278	GLB1	Tchem	Mucopolysaccharidosis, MPS-IV-A	DisGeNET	607	428.722	0.00241713	CTD_human
P16278	GLB1	Tchem	Schwartz-Jampel syndrome	DisGeNET	607	428.722	0.00241713	CTD_human
P16278	GLB1	Tchem	Van Buchem disease	DisGeNET	607	428.722	0.00241713	CTD_human
P16278	GLB1	Tchem	allergic rhinitis	JensenLab Experiment TIGA	607	428.722	0.00241713
P16278	GLB1	Tchem	asthma	JensenLab Experiment TIGA	607	428.722	0.00241713
P16278	GLB1	Tchem	atopic eczema	CTD	607	428.722	0.00241713
P16278	GLB1	Tchem	beta-Galactosidase Deficiency	DisGeNET	607	428.722	0.00241713	CTD_human
P16278	GLB1	Tchem	celiac disease	JensenLab Experiment TIGA	607	428.722	0.00241713
P16278	GLB1	Tchem	contact dermatitis	CTD	607	428.722	0.00241713
P16278	GLB1	Tchem	dermatitis, atopic	DisGeNET	607	428.722	0.00241713	CTD_human
P16278	GLB1	Tchem	diabetes mellitus	Expression Atlas	607	428.722	0.00241713
P16278	GLB1	Tchem	endogenous depression	JensenLab Experiment TIGA	607	428.722	0.00241713
P16278	GLB1	Tchem	gangliosidosis	eRAM	607	428.722	0.00241713	UniProtKB-KW
P16278	GLB1	Tchem	hydrops fetalis	DisGeNET	607	428.722	0.00241713	GENOMICS_ENGLAND
P16278	GLB1	Tchem	hypertrophic cardiomyopathy	DisGeNET	607	428.722	0.00241713	GENOMICS_ENGLAND
P16278	GLB1	Tchem	inborn errors of metabolism	eRAM	607	428.722	0.00241713	UniProtKB-KW
P16278	GLB1	Tchem	intellectual disability	DisGeNET	607	428.722	0.00241713	GENOMICS_ENGLAND
P16278	GLB1	Tchem	leukodystrophy	DisGeNET	607	428.722	0.00241713	GENOMICS_ENGLAND
P16278	GLB1	Tchem	lysosomal storage disease	eRAM	607	428.722	0.00241713	UniProtKB-KW
P16278	GLB1	Tchem	mucopolysaccharidosis	eRAM	607	428.722	0.00241713	UniProtKB-KW
P16278	GLB1	Tchem	mucopolysaccharidosis type 4	CTD	607	428.722	0.00241713
P16278	GLB1	Tchem	mucopolysaccharidosis type 4B	UniProt Disease	607	428.722	0.00241713
P16278	GLB1	Tchem	multiple epiphyseal dysplasia	CTD	607	428.722	0.00241713
P16278	GLB1	Tchem	osteochondrodysplasia	CTD	607	428.722	0.00241713
P16278	GLB1	Tchem	sphingolipidosis	eRAM	607	428.722	0.00241713	UniProtKB-KW
P16278	GLB1	Tchem	spondyloepiphyseal dysplasia	DisGeNET	607	428.722	0.00241713	CTD_human
P16278	GLB1	Tchem	spondyloepiphyseal dysplasia tarda, X-linked	DisGeNET	607	428.722	0.00241713	CTD_human
P16278	GLB1	Tchem	tuberculosis	Expression Atlas	607	428.722	0.00241713
P16284	PECAM1	Tbio	Autistic Disorder	DisGeNET	0	8304.67	0.00013373	CTD_human
P16284	PECAM1	Tbio	Coronary Arteriosclerosis	DisGeNET	0	8304.67	0.00013373	CTD_human
P16284	PECAM1	Tbio	Duchenne muscular dystrophy	Expression Atlas	0	8304.67	0.00013373
P16284	PECAM1	Tbio	Emery-Dreifuss muscular dystrophy	Expression Atlas	0	8304.67	0.00013373
P16284	PECAM1	Tbio	Pick disease	Expression Atlas	0	8304.67	0.00013373
P16284	PECAM1	Tbio	Sjogren syndrome	Expression Atlas	0	8304.67	0.00013373
P16284	PECAM1	Tbio	atherosclerosis	JensenLab Text Mining	0	8304.67	0.00013373
P16284	PECAM1	Tbio	autism	CTD	0	8304.67	0.00013373
P16284	PECAM1	Tbio	autoimmune disease	CTD	0	8304.67	0.00013373
P16284	PECAM1	Tbio	breast disease	JensenLab Text Mining	0	8304.67	0.00013373
P16284	PECAM1	Tbio	connective tissue disease	JensenLab Text Mining	0	8304.67	0.00013373
P16284	PECAM1	Tbio	coronary artery disease	CTD	0	8304.67	0.00013373
P16284	PECAM1	Tbio	dermatomyositis	Expression Atlas	0	8304.67	0.00013373
P16284	PECAM1	Tbio	heart disease	JensenLab Experiment TIGA	0	8304.67	0.00013373
P16284	PECAM1	Tbio	hemangioma	JensenLab Text Mining	0	8304.67	0.00013373
P16284	PECAM1	Tbio	interstitial cystitis	Expression Atlas	0	8304.67	0.00013373
P16284	PECAM1	Tbio	juvenile dermatomyositis	Expression Atlas	0	8304.67	0.00013373
P16284	PECAM1	Tbio	lung disease	JensenLab Text Mining	0	8304.67	0.00013373
P16284	PECAM1	Tbio	myocardial infarction	JensenLab Experiment TIGA	0	8304.67	0.00013373
P16284	PECAM1	Tbio	nephrosclerosis	Expression Atlas	0	8304.67	0.00013373
P16284	PECAM1	Tbio	periodontitis	Expression Atlas	0	8304.67	0.00013373
P16284	PECAM1	Tbio	psoriasis	Expression Atlas	0	8304.67	0.00013373
P16284	PECAM1	Tbio	pterygium	Expression Atlas	0	8304.67	0.00013373
P16284	PECAM1	Tbio	thrombocytopenia	CTD	0	8304.67	0.00013373
P16284	PECAM1	Tbio	tuberculosis	Expression Atlas	0	8304.67	0.00013373
P16284	PECAM1	Tbio	ulcerative colitis	Expression Atlas	0	8304.67	0.00013373
P16383	GCFC2	Tbio	psoriasis	Expression Atlas	158	27.1294	0.0424561
P16410	CTLA4	Tclin	DOID:0081062	JensenLab Text Mining	1282	9543.03	0.00012781
P16410	CTLA4	Tclin	Familial Ménière disease	DisGeNET	1282	9543.03	0.00012781	GENOMICS_ENGLAND
P16410	CTLA4	Tclin	Graves disease	CTD	1282	9543.03	0.00012781
P16410	CTLA4	Tclin	HIV infectious disease	JensenLab Text Mining	1282	9543.03	0.00012781
P16410	CTLA4	Tclin	Hashimoto thyroiditis	Monarch	1282	9543.03	0.00012781
P16410	CTLA4	Tclin	Juvenile arthritis	DisGeNET	1282	9543.03	0.00012781	CTD_human
P16410	CTLA4	Tclin	Juvenile psoriatic arthritis	DisGeNET	1282	9543.03	0.00012781	CTD_human
P16410	CTLA4	Tclin	Juvenile-Onset Still Disease	DisGeNET	1282	9543.03	0.00012781	CTD_human
P16410	CTLA4	Tclin	Libman-Sacks Disease	DisGeNET	1282	9543.03	0.00012781	CTD_human
P16410	CTLA4	Tclin	Lupus Erythematosus, Systemic	DisGeNET	1282	9543.03	0.00012781	CTD_human
P16410	CTLA4	Tclin	Sezary syndrome	Monarch	1282	9543.03	0.00012781
P16410	CTLA4	Tclin	Sjogren syndrome	Expression Atlas	1282	9543.03	0.00012781
P16410	CTLA4	Tclin	Unipolar Depression	DisGeNET	1282	9543.03	0.00012781	PSYGENET
P16410	CTLA4	Tclin	acquired metabolic disease	eRAM	1282	9543.03	0.00012781	UniProtKB-KW|GHR
P16410	CTLA4	Tclin	alopecia areata	CTD	1282	9543.03	0.00012781
P16410	CTLA4	Tclin	arthritic joint disease	JensenLab Text Mining	1282	9543.03	0.00012781
P16410	CTLA4	Tclin	atopic eczema	Expression Atlas	1282	9543.03	0.00012781
P16410	CTLA4	Tclin	autoimmune disease	JensenLab Text Mining	1282	9543.03	0.00012781
P16410	CTLA4	Tclin	autoimmune lymphoproliferative syndrome	JensenLab Knowledge MedlinePlus	1282	9543.03	0.00012781
P16410	CTLA4	Tclin	autoimmune lymphoproliferative syndrome due to CTLA4 haploinsuffiency	UniProt Disease	1282	9543.03	0.00012781
P16410	CTLA4	Tclin	bipolar disorder	DisGeNET	1282	9543.03	0.00012781	PSYGENET
P16410	CTLA4	Tclin	brain disease	JensenLab Text Mining	1282	9543.03	0.00012781
P16410	CTLA4	Tclin	breast disease	JensenLab Text Mining	1282	9543.03	0.00012781
P16410	CTLA4	Tclin	celiac disease	CTD	1282	9543.03	0.00012781
P16410	CTLA4	Tclin	celiac disease, susceptibility to, 3	UniProt Disease	1282	9543.03	0.00012781
P16410	CTLA4	Tclin	chronic obstructive pulmonary disease	Expression Atlas	1282	9543.03	0.00012781
P16410	CTLA4	Tclin	colitis	JensenLab Text Mining	1282	9543.03	0.00012781
P16410	CTLA4	Tclin	colonic disease	JensenLab Text Mining	1282	9543.03	0.00012781
P16410	CTLA4	Tclin	cutaneous lupus erythematosus	Expression Atlas	1282	9543.03	0.00012781
P16410	CTLA4	Tclin	demyelinating disease	JensenLab Text Mining	1282	9543.03	0.00012781
P16410	CTLA4	Tclin	diabetes mellitus	JensenLab Knowledge UniProtKB-KW	1282	9543.03	0.00012781
P16410	CTLA4	Tclin	graft versus host disease	CTD	1282	9543.03	0.00012781
P16410	CTLA4	Tclin	granulomatosis with polyangiitis	Monarch	1282	9543.03	0.00012781
P16410	CTLA4	Tclin	granulomatous slack skin disease	DisGeNET	1282	9543.03	0.00012781	CTD_human
P16410	CTLA4	Tclin	hematologic disease	JensenLab Text Mining	1282	9543.03	0.00012781
P16410	CTLA4	Tclin	hypothyroidism	JensenLab Experiment TIGA	1282	9543.03	0.00012781
P16410	CTLA4	Tclin	inborn carbohydrate metabolic disorder	JensenLab Text Mining	1282	9543.03	0.00012781
P16410	CTLA4	Tclin	interstitial cystitis	Expression Atlas	1282	9543.03	0.00012781
P16410	CTLA4	Tclin	juvenile idiopathic arthritis	Monarch	1282	9543.03	0.00012781
P16410	CTLA4	Tclin	kidney disease	JensenLab Text Mining	1282	9543.03	0.00012781
P16410	CTLA4	Tclin	liver disease	JensenLab Text Mining	1282	9543.03	0.00012781
P16410	CTLA4	Tclin	lung disease	JensenLab Text Mining	1282	9543.03	0.00012781
P16410	CTLA4	Tclin	lupus erythematosus	eRAM	1282	9543.03	0.00012781	UniProtKB-KW
P16410	CTLA4	Tclin	lymphatic system disease	JensenLab Text Mining	1282	9543.03	0.00012781
P16410	CTLA4	Tclin	major depressive disorder	DisGeNET	1282	9543.03	0.00012781	PSYGENET
P16410	CTLA4	Tclin	myasthenia gravis	JensenLab Experiment TIGA	1282	9543.03	0.00012781
P16410	CTLA4	Tclin	mycosis fungoides	Monarch	1282	9543.03	0.00012781
P16410	CTLA4	Tclin	oral submucous fibrosis	Monarch	1282	9543.03	0.00012781
P16410	CTLA4	Tclin	ovarian disease	JensenLab Text Mining	1282	9543.03	0.00012781
P16410	CTLA4	Tclin	peripheral nervous system disease	CTD	1282	9543.03	0.00012781
P16410	CTLA4	Tclin	peripheral neuropathy	eRAM	1282	9543.03	0.00012781	CTD_human
P16410	CTLA4	Tclin	primary biliary cholangitis	JensenLab Experiment TIGA	1282	9543.03	0.00012781
P16410	CTLA4	Tclin	prostate disease	JensenLab Text Mining	1282	9543.03	0.00012781
P16410	CTLA4	Tclin	psoriasis	Expression Atlas	1282	9543.03	0.00012781
P16410	CTLA4	Tclin	rheumatoid arthritis	Monarch	1282	9543.03	0.00012781
P16410	CTLA4	Tclin	schizophrenia	DisGeNET	1282	9543.03	0.00012781	PSYGENET
P16410	CTLA4	Tclin	skin disease	JensenLab Text Mining	1282	9543.03	0.00012781
P16410	CTLA4	Tclin	systemic lupus erythematosus	UniProt Disease	1282	9543.03	0.00012781
P16410	CTLA4	Tclin	type 1 diabetes mellitus	JensenLab Knowledge MedlinePlus	1282	9543.03	0.00012781
P16410	CTLA4	Tclin	type 1 diabetes mellitus 12	UniProt Disease	1282	9543.03	0.00012781
P16410	CTLA4	Tclin	ulcerative colitis	Expression Atlas	1282	9543.03	0.00012781
P16410	CTLA4	Tclin	vitiligo	JensenLab Experiment TIGA	1282	9543.03	0.00012781
P16415	ZNF823	Tdark	autism spectrum disorder	JensenLab Experiment TIGA	59	1.26959	1.4945
P16415	ZNF823	Tdark	interstitial cystitis	Expression Atlas	59	1.26959	1.4945
P16415	ZNF823	Tdark	spina bifida	Expression Atlas	59	1.26959	1.4945
P16422	EPCAM	Tbio	Barrett esophagus	Expression Atlas	4043	3177.68	0.00042422
P16422	EPCAM	Tbio	Liver Cirrhosis, Experimental	CTD	4043	3177.68	0.00042422
P16422	EPCAM	Tbio	Lynch syndrome	Monarch	4043	3177.68	0.00042422
P16422	EPCAM	Tbio	Lynch syndrome 1	Monarch	4043	3177.68	0.00042422
P16422	EPCAM	Tbio	breast disease	JensenLab Text Mining	4043	3177.68	0.00042422
P16422	EPCAM	Tbio	congenital diarrhea 5 with tufting enteropathy	UniProt Disease	4043	3177.68	0.00042422
P16422	EPCAM	Tbio	interstitial cystitis	Expression Atlas	4043	3177.68	0.00042422
P16422	EPCAM	Tbio	intestinal disease	JensenLab Text Mining	4043	3177.68	0.00042422
P16422	EPCAM	Tbio	liver disease	JensenLab Text Mining	4043	3177.68	0.00042422
P16422	EPCAM	Tbio	lung disease	JensenLab Text Mining	4043	3177.68	0.00042422
P16422	EPCAM	Tbio	nephrosclerosis	Expression Atlas	4043	3177.68	0.00042422
P16422	EPCAM	Tbio	ovarian disease	JensenLab Text Mining	4043	3177.68	0.00042422
P16422	EPCAM	Tbio	periodontitis	Expression Atlas	4043	3177.68	0.00042422
P16422	EPCAM	Tbio	prostate disease	JensenLab Text Mining	4043	3177.68	0.00042422
P16422	EPCAM	Tbio	psoriasis	Expression Atlas	4043	3177.68	0.00042422
P16442	ABO	Tbio	Acute Cerebrovascular Accidents	DisGeNET	0	347.809	0.0117935	CTD_human
P16442	ABO	Tbio	Alcoholic Intoxication, Chronic	DisGeNET	0	347.809	0.0117935	PSYGENET
P16442	ABO	Tbio	Cerebrovascular accident	DisGeNET	0	347.809	0.0117935	CTD_human
P16442	ABO	Tbio	Coronary Arteriosclerosis	DisGeNET	0	347.809	0.0117935	CTD_human
P16442	ABO	Tbio	Curling Ulcer	DisGeNET	0	347.809	0.0117935	CTD_human
P16442	ABO	Tbio	Diverticular Diseases	CTD	0	347.809	0.0117935
P16442	ABO	Tbio	Mood Disorders	DisGeNET	0	347.809	0.0117935	PSYGENET
P16442	ABO	Tbio	Sjogren syndrome	Expression Atlas	0	347.809	0.0117935
P16442	ABO	Tbio	alcohol abuse	DisGeNET	0	347.809	0.0117935	PSYGENET
P16442	ABO	Tbio	cerebrovascular disorder	CTD	0	347.809	0.0117935
P16442	ABO	Tbio	coronary artery disease	CTD	0	347.809	0.0117935
P16442	ABO	Tbio	duodenal ulcer	CTD	0	347.809	0.0117935
P16442	ABO	Tbio	malaria	eRAM	0	347.809	0.0117935	GWASCAT
P16442	ABO	Tbio	psoriasis	Expression Atlas	0	347.809	0.0117935
P16442	ABO	Tbio	rheumatoid arthritis	Expression Atlas	0	347.809	0.0117935
P16442	ABO	Tbio	spina bifida	Expression Atlas	0	347.809	0.0117935
P16444	DPEP1	Tclin	Abdominal abscess	DrugCentral Indication	202	290.194	0.00384946
P16444	DPEP1	Tclin	Acute exacerbation of chronic bronchitis	DrugCentral Indication	202	290.194	0.00384946
P16444	DPEP1	Tclin	Bacterial endocarditis	DrugCentral Indication	202	290.194	0.00384946
P16444	DPEP1	Tclin	Bacterial infection due to Klebsiella pneumoniae	DrugCentral Indication	202	290.194	0.00384946
P16444	DPEP1	Tclin	Bacterial septicemia	DrugCentral Indication	202	290.194	0.00384946
P16444	DPEP1	Tclin	Bacterial urinary infection	DrugCentral Indication	202	290.194	0.00384946
P16444	DPEP1	Tclin	Diabetic Foot Infection	DrugCentral Indication	202	290.194	0.00384946
P16444	DPEP1	Tclin	Enterobacter Pneumonia	DrugCentral Indication	202	290.194	0.00384946
P16444	DPEP1	Tclin	Female genital tract infection	DrugCentral Indication	202	290.194	0.00384946
P16444	DPEP1	Tclin	Gram-Negative Aerobic Bacillary Pneumonia	DrugCentral Indication	202	290.194	0.00384946
P16444	DPEP1	Tclin	Haemophilus influenzae pneumonia	DrugCentral Indication	202	290.194	0.00384946
P16444	DPEP1	Tclin	Infection caused by Acinetobacter spp resistant to carbapenem antimicrobial drugs	DrugCentral Indication	202	290.194	0.00384946
P16444	DPEP1	Tclin	Infection caused by Citrobacter spp resistant to carbapenem antimicrobial drugs	DrugCentral Indication	202	290.194	0.00384946
P16444	DPEP1	Tclin	Infection caused by Enterococcus spp resistant to carbapenem antimicrobial drugs	DrugCentral Indication	202	290.194	0.00384946
P16444	DPEP1	Tclin	Infection caused by Escherichia coli strain resistant to carbapenem antimicrobial drugs	DrugCentral Indication	202	290.194	0.00384946
P16444	DPEP1	Tclin	Infection caused by Klebsiella spp resistant to carbapenem antimicrobial drugs	DrugCentral Indication	202	290.194	0.00384946
P16444	DPEP1	Tclin	Infection caused by Pseudomonas aeruginosa strain resistant to carbapenem antimicrobial drugs	DrugCentral Indication	202	290.194	0.00384946
P16444	DPEP1	Tclin	Infection caused by Serratia spp resistant to carbapenem antimicrobial drugs	DrugCentral Indication	202	290.194	0.00384946
P16444	DPEP1	Tclin	Infection of bone	DrugCentral Indication	202	290.194	0.00384946
P16444	DPEP1	Tclin	Infection of skin AND/OR subcutaneous tissue	DrugCentral Indication	202	290.194	0.00384946
P16444	DPEP1	Tclin	Infectious disease of abdomen	DrugCentral Indication	202	290.194	0.00384946
P16444	DPEP1	Tclin	Inflammatory Disease of Female Pelvic Organs	DrugCentral Indication	202	290.194	0.00384946
P16444	DPEP1	Tclin	Lower respiratory tract infection	DrugCentral Indication	202	290.194	0.00384946
P16444	DPEP1	Tclin	Pneumonia due to Escherichia coli	DrugCentral Indication	202	290.194	0.00384946
P16444	DPEP1	Tclin	Pneumonia due to Streptococcus	DrugCentral Indication	202	290.194	0.00384946
P16444	DPEP1	Tclin	arthropathy	DrugCentral Indication	202	290.194	0.00384946
P16444	DPEP1	Tclin	attention deficit hyperactivity disorder, inattentive type	JensenLab Experiment TIGA	202	290.194	0.00384946
P16444	DPEP1	Tclin	bacterial pneumonia	DrugCentral Indication	202	290.194	0.00384946
P16444	DPEP1	Tclin	endometritis	DrugCentral Indication	202	290.194	0.00384946
P16444	DPEP1	Tclin	osteoarthritis	CTD	202	290.194	0.00384946
P16444	DPEP1	Tclin	peritonitis	DrugCentral Indication	202	290.194	0.00384946
P16452	EPB42	Tbio	Anemia, hereditary spherocytic hemolytic	DisGeNET	100	16.2195	0.0639329	ORPHANET
P16452	EPB42	Tbio	Cytopenia	DisGeNET	100	16.2195	0.0639329	GENOMICS_ENGLAND
P16452	EPB42	Tbio	congenital anemia	DisGeNET	100	16.2195	0.0639329	GENOMICS_ENGLAND
P16452	EPB42	Tbio	familial hemolytic anemia	eRAM	100	16.2195	0.0639329	UniProtKB-KW|GHR
P16452	EPB42	Tbio	hemolytic anemia	eRAM	100	16.2195	0.0639329	UniProtKB-KW|GHR
P16452	EPB42	Tbio	hereditary spherocytosis	Monarch	100	16.2195	0.0639329
P16452	EPB42	Tbio	hereditary spherocytosis type 5	UniProt Disease	100	16.2195	0.0639329
P16455	MGMT	Tchem	Condition, Preneoplastic	DisGeNET	758	2850.19	0.00050216	CTD_human
P16455	MGMT	Tchem	Liver Cirrhosis, Experimental	CTD	758	2850.19	0.00050216
P16455	MGMT	Tchem	Micronuclei, Chromosome-Defective	CTD	758	2850.19	0.00050216
P16455	MGMT	Tchem	Necrosis	CTD	758	2850.19	0.00050216
P16455	MGMT	Tchem	Recurrence	CTD	758	2850.19	0.00050216
P16455	MGMT	Tchem	anorexia nervosa	JensenLab Experiment TIGA	758	2850.19	0.00050216
P16455	MGMT	Tchem	bone disease	JensenLab Text Mining	758	2850.19	0.00050216
P16455	MGMT	Tchem	brain disease	JensenLab Text Mining	758	2850.19	0.00050216
P16455	MGMT	Tchem	gliosarcoma	eRAM	758	2850.19	0.00050216	ORPHANET
P16455	MGMT	Tchem	peripheral nervous system disease	eRAM	758	2850.19	0.00050216	CTD_human
P16455	MGMT	Tchem	peripheral neuropathy	eRAM	758	2850.19	0.00050216	CTD_human
P16455	MGMT	Tchem	spinal cord disease	JensenLab Text Mining	758	2850.19	0.00050216
P16455	MGMT	Tchem	tuberculosis	Expression Atlas	758	2850.19	0.00050216
P16471	PRLR	Tbio	Abortion, Spontaneous	CTD	838	698.511	0.00161982
P16471	PRLR	Tbio	Abortion, Tubal	DisGeNET	838	698.511	0.00161982	CTD_human
P16471	PRLR	Tbio	Autistic Disorder	DisGeNET	838	698.511	0.00161982	CTD_human
P16471	PRLR	Tbio	Liver Cirrhosis, Experimental	CTD	838	698.511	0.00161982
P16471	PRLR	Tbio	Spontaneous abortion	DisGeNET	838	698.511	0.00161982	CTD_human
P16471	PRLR	Tbio	acquired hyperprolactinemia	CTD	838	698.511	0.00161982
P16471	PRLR	Tbio	autism	CTD	838	698.511	0.00161982
P16471	PRLR	Tbio	endometriosis	Monarch	838	698.511	0.00161982
P16471	PRLR	Tbio	familial hyperprolactinemia	Monarch	838	698.511	0.00161982
P16471	PRLR	Tbio	hyperprolactinemia	UniProt Disease	838	698.511	0.00161982
P16471	PRLR	Tbio	psoriasis	Expression Atlas	838	698.511	0.00161982
P16471	PRLR	Tbio	ulcerative colitis	Expression Atlas	838	698.511	0.00161982
P16473	TSHR	Tclin	Autoimmune thyroiditis	DisGeNET	1081	1625.39	0.00074972	CTD_human
P16473	TSHR	Tclin	Endemic Cretinism	DisGeNET	1081	1625.39	0.00074972	CTD_human
P16473	TSHR	Tclin	Graves disease	Monarch	1081	1625.39	0.00074972
P16473	TSHR	Tclin	Hashimoto thyroiditis	Monarch	1081	1625.39	0.00074972
P16473	TSHR	Tclin	Hypothyroidism, Congenital, Nongoitrous, 1	CTD	1081	1625.39	0.00074972
P16473	TSHR	Tclin	Lymphatic Metastasis	CTD	1081	1625.39	0.00074972
P16473	TSHR	Tclin	Myxedema, Congenital	DisGeNET	1081	1625.39	0.00074972	CTD_human
P16473	TSHR	Tclin	Primary Hyperthyroidism	DisGeNET	1081	1625.39	0.00074972	CTD_human
P16473	TSHR	Tclin	Serum thyroglobulin level	DrugCentral Indication	1081	1625.39	0.00074972
P16473	TSHR	Tclin	Thyroid Agenesis	DisGeNET	1081	1625.39	0.00074972	GENOMICS_ENGLAND;ORPHANET
P16473	TSHR	Tclin	athyreosis	Monarch	1081	1625.39	0.00074972
P16473	TSHR	Tclin	congenital hypothyroidism	Monarch	1081	1625.39	0.00074972
P16473	TSHR	Tclin	exophthalmos	JensenLab Text Mining	1081	1625.39	0.00074972
P16473	TSHR	Tclin	facioscapulohumeral muscular dystrophy	Expression Atlas	1081	1625.39	0.00074972
P16473	TSHR	Tclin	familial gestational hyperthyroidism	UniProt Disease	1081	1625.39	0.00074972
P16473	TSHR	Tclin	familial hyperthyroidism due to mutations in TSH receptor	UniProt Disease	1081	1625.39	0.00074972
P16473	TSHR	Tclin	goiter	JensenLab Text Mining	1081	1625.39	0.00074972
P16473	TSHR	Tclin	hyperthyroidism	Monarch	1081	1625.39	0.00074972
P16473	TSHR	Tclin	hypothyroidism	eRAM	1081	1625.39	0.00074972	UniProtKB-KW|GHR
P16473	TSHR	Tclin	hypothyroidism due to TSH receptor mutations	UniProt Disease	1081	1625.39	0.00074972
P16473	TSHR	Tclin	intellectual disability	DisGeNET	1081	1625.39	0.00074972	GENOMICS_ENGLAND
P16473	TSHR	Tclin	psoriasis	Expression Atlas	1081	1625.39	0.00074972
P16473	TSHR	Tclin	thyroid hypoplasia	Monarch	1081	1625.39	0.00074972
P16473	TSHR	Tclin	thyroiditis	JensenLab Text Mining	1081	1625.39	0.00074972
P16473	TSHR	Tclin	thyrotoxicosis	Monarch	1081	1625.39	0.00074972
P16499	PDE6A	Tclin	Chronic heart failure	DrugCentral Indication	150	42.1811	0.0268049
P16499	PDE6A	Tclin	Crohn disease	Expression Atlas	150	42.1811	0.0268049
P16499	PDE6A	Tclin	Myocardial Perfusion Imaging Adjunct	DrugCentral Indication	150	42.1811	0.0268049
P16499	PDE6A	Tclin	Platelet Aggregation Inhibition	DrugCentral Indication	150	42.1811	0.0268049
P16499	PDE6A	Tclin	Prevention of Cerebral Thrombosis	DrugCentral Indication	150	42.1811	0.0268049
P16499	PDE6A	Tclin	atrial fibrillation	DrugCentral Indication	150	42.1811	0.0268049
P16499	PDE6A	Tclin	cone-rod dystrophy	eRAM	150	42.1811	0.0268049	CTD_human|GHR|ORPHANET|UNIPROT|UniProtKB-KW
P16499	PDE6A	Tclin	psoriasis	Expression Atlas	150	42.1811	0.0268049
P16499	PDE6A	Tclin	retinal degeneration	eRAM	150	42.1811	0.0268049	UniProtKB-KW|GHR
P16499	PDE6A	Tclin	retinitis pigmentosa	Monarch	150	42.1811	0.0268049
P16499	PDE6A	Tclin	retinitis pigmentosa 43	UniProt Disease	150	42.1811	0.0268049
P16499	PDE6A	Tclin	ulcerative colitis	Expression Atlas	150	42.1811	0.0268049
P16520	GNB3	Tbio	Absence Seizures	DisGeNET	200	289.376	0.0037117	CTD_human
P16520	GNB3	Tbio	Alcoholic Intoxication, Chronic	DisGeNET	200	289.376	0.0037117	PSYGENET
P16520	GNB3	Tbio	Atonic Absence Seizures	DisGeNET	200	289.376	0.0037117	CTD_human
P16520	GNB3	Tbio	Complex partial seizures	DisGeNET	200	289.376	0.0037117	CTD_human
P16520	GNB3	Tbio	Convulsions	DisGeNET	200	289.376	0.0037117	CTD_human
P16520	GNB3	Tbio	Convulsive Seizures	DisGeNET	200	289.376	0.0037117	CTD_human
P16520	GNB3	Tbio	Coronary Arteriosclerosis	DisGeNET	200	289.376	0.0037117	CTD_human
P16520	GNB3	Tbio	Diabetes Mellitus, Non-Insulin-Dependent	DisGeNET	200	289.376	0.0037117	CTD_human
P16520	GNB3	Tbio	Epileptic Seizures	DisGeNET	200	289.376	0.0037117	CTD_human
P16520	GNB3	Tbio	Epileptic drop attack	DisGeNET	200	289.376	0.0037117	CTD_human
P16520	GNB3	Tbio	Generalized Absence Seizures	DisGeNET	200	289.376	0.0037117	CTD_human
P16520	GNB3	Tbio	Generalized seizures	DisGeNET	200	289.376	0.0037117	CTD_human
P16520	GNB3	Tbio	Gustatory seizure	DisGeNET	200	289.376	0.0037117	CTD_human
P16520	GNB3	Tbio	Jacksonian Seizure	DisGeNET	200	289.376	0.0037117	CTD_human
P16520	GNB3	Tbio	Mental Depression	DisGeNET	200	289.376	0.0037117	PSYGENET
P16520	GNB3	Tbio	Mood Disorders	DisGeNET	200	289.376	0.0037117	PSYGENET
P16520	GNB3	Tbio	Myoclonic Seizures	DisGeNET	200	289.376	0.0037117	CTD_human
P16520	GNB3	Tbio	Night Blindness, Congenital Stationary, Type 1A	DisGeNET	200	289.376	0.0037117	CTD_human
P16520	GNB3	Tbio	Night blindness, congenital stationary	DisGeNET	200	289.376	0.0037117	CTD_human;ORPHANET
P16520	GNB3	Tbio	Night blindness, congenital stationary, type 1	DisGeNET	200	289.376	0.0037117	CTD_human
P16520	GNB3	Tbio	Non-epileptic convulsion	DisGeNET	200	289.376	0.0037117	CTD_human
P16520	GNB3	Tbio	Nonepileptic Seizures	DisGeNET	200	289.376	0.0037117	CTD_human
P16520	GNB3	Tbio	Olfactory seizure	DisGeNET	200	289.376	0.0037117	CTD_human
P16520	GNB3	Tbio	Seizures	DisGeNET	200	289.376	0.0037117	CTD_human
P16520	GNB3	Tbio	Seizures, Auditory	DisGeNET	200	289.376	0.0037117	CTD_human
P16520	GNB3	Tbio	Seizures, Clonic	DisGeNET	200	289.376	0.0037117	CTD_human
P16520	GNB3	Tbio	Seizures, Focal	DisGeNET	200	289.376	0.0037117	CTD_human
P16520	GNB3	Tbio	Seizures, Sensory	DisGeNET	200	289.376	0.0037117	CTD_human
P16520	GNB3	Tbio	Seizures, Somatosensory	DisGeNET	200	289.376	0.0037117	CTD_human
P16520	GNB3	Tbio	Single Seizure	DisGeNET	200	289.376	0.0037117	CTD_human
P16520	GNB3	Tbio	Tonic - clonic seizures	DisGeNET	200	289.376	0.0037117	CTD_human
P16520	GNB3	Tbio	Tonic Seizures	DisGeNET	200	289.376	0.0037117	CTD_human
P16520	GNB3	Tbio	Unipolar Depression	DisGeNET	200	289.376	0.0037117	PSYGENET
P16520	GNB3	Tbio	Vertiginous seizure	DisGeNET	200	289.376	0.0037117	CTD_human
P16520	GNB3	Tbio	Weight Gain	CTD	200	289.376	0.0037117
P16520	GNB3	Tbio	X-Linked Csnb	DisGeNET	200	289.376	0.0037117	CTD_human
P16520	GNB3	Tbio	bipolar disorder	DisGeNET	200	289.376	0.0037117	PSYGENET
P16520	GNB3	Tbio	cone-rod synaptic disorder, congenital nonprogressive	DisGeNET	200	289.376	0.0037117	CTD_human
P16520	GNB3	Tbio	congenital stationary night blindness	CTD	200	289.376	0.0037117
P16520	GNB3	Tbio	congenital stationary night blindness 1B	DisGeNET	200	289.376	0.0037117	CTD_human
P16520	GNB3	Tbio	congenital stationary night blindness 1H	UniProt Disease	200	289.376	0.0037117
P16520	GNB3	Tbio	congenital stationary night blindness 2A	DisGeNET	200	289.376	0.0037117	CTD_human
P16520	GNB3	Tbio	coronary artery disease	CTD	200	289.376	0.0037117
P16520	GNB3	Tbio	depressive disorder	DisGeNET	200	289.376	0.0037117	PSYGENET
P16520	GNB3	Tbio	essential hypertension	CTD	200	289.376	0.0037117
P16520	GNB3	Tbio	essential hypertension, genetic	Monarch	200	289.376	0.0037117
P16520	GNB3	Tbio	hereditary night blindness	eRAM	200	289.376	0.0037117	UniProtKB-KW
P16520	GNB3	Tbio	hypertensive disorder	Monarch	200	289.376	0.0037117
P16520	GNB3	Tbio	major depressive disorder	DisGeNET	200	289.376	0.0037117	PSYGENET
P16520	GNB3	Tbio	maturity-onset diabetes of the young	eRAM	200	289.376	0.0037117	CTD_human
P16520	GNB3	Tbio	night blindness	eRAM	200	289.376	0.0037117	UniProtKB-KW
P16520	GNB3	Tbio	obesity disorder	CTD	200	289.376	0.0037117
P16520	GNB3	Tbio	schizophrenia	DisGeNET	200	289.376	0.0037117	PSYGENET
P16520	GNB3	Tbio	type 2 diabetes mellitus	CTD	200	289.376	0.0037117
P16520	GNB3	Tbio	visual epilepsy	CTD	200	289.376	0.0037117
P16562	CRISP2	Tbio	psoriasis	Expression Atlas	215	65.4151	0.0186211
P16581	SELE	Tchem	Cerebral Ischemia	DisGeNET	1144	3415.89	0.00029494	CTD_human
P16581	SELE	Tchem	DOID:0081062	JensenLab Text Mining	1144	3415.89	0.00029494
P16581	SELE	Tchem	Eczema, Infantile	DisGeNET	1144	3415.89	0.00029494	CTD_human
P16581	SELE	Tchem	Hypercholesterolemia	CTD	1144	3415.89	0.00029494
P16581	SELE	Tchem	IgA glomerulonephritis	eRAM	1144	3415.89	0.00029494	CTD_human
P16581	SELE	Tchem	Multiple Sclerosis, Acute Fulminating	DisGeNET	1144	3415.89	0.00029494	CTD_human
P16581	SELE	Tchem	Paroxysmal atrial fibrillation	DisGeNET	1144	3415.89	0.00029494	CTD_human
P16581	SELE	Tchem	Persistent atrial fibrillation	DisGeNET	1144	3415.89	0.00029494	CTD_human
P16581	SELE	Tchem	Reperfusion Injury	DisGeNET	1144	3415.89	0.00029494	CTD_human
P16581	SELE	Tchem	acne	JensenLab Experiment TIGA	1144	3415.89	0.00029494
P16581	SELE	Tchem	allergic contact dermatitis	CTD	1144	3415.89	0.00029494
P16581	SELE	Tchem	atherosclerosis	JensenLab Text Mining	1144	3415.89	0.00029494
P16581	SELE	Tchem	atopic eczema	Expression Atlas	1144	3415.89	0.00029494
P16581	SELE	Tchem	atrial fibrillation	CTD	1144	3415.89	0.00029494
P16581	SELE	Tchem	autoimmune disease	JensenLab Text Mining	1144	3415.89	0.00029494
P16581	SELE	Tchem	brain ischemia	CTD	1144	3415.89	0.00029494
P16581	SELE	Tchem	cardiovascular disease	CTD	1144	3415.89	0.00029494
P16581	SELE	Tchem	cerebrovascular disorder	JensenLab Text Mining	1144	3415.89	0.00029494
P16581	SELE	Tchem	congestive heart failure	Expression Atlas	1144	3415.89	0.00029494
P16581	SELE	Tchem	coronary artery disease	CTD	1144	3415.89	0.00029494
P16581	SELE	Tchem	cutaneous lupus erythematosus	Expression Atlas	1144	3415.89	0.00029494
P16581	SELE	Tchem	dermatitis, atopic	DisGeNET	1144	3415.89	0.00029494	CTD_human
P16581	SELE	Tchem	essential hypertension	DisGeNET	1144	3415.89	0.00029494	CTD_human
P16581	SELE	Tchem	familial atrial fibrillation	DisGeNET	1144	3415.89	0.00029494	CTD_human
P16581	SELE	Tchem	hypertensive disorder	JensenLab Knowledge MedlinePlus	1144	3415.89	0.00029494
P16581	SELE	Tchem	inborn carbohydrate metabolic disorder	JensenLab Text Mining	1144	3415.89	0.00029494
P16581	SELE	Tchem	interstitial cystitis	Expression Atlas	1144	3415.89	0.00029494
P16581	SELE	Tchem	ischemia reperfusion injury	CTD	1144	3415.89	0.00029494
P16581	SELE	Tchem	multiple sclerosis	CTD	1144	3415.89	0.00029494
P16581	SELE	Tchem	myocardial ischemia	DisGeNET	1144	3415.89	0.00029494	CTD_human
P16581	SELE	Tchem	periodontitis	Expression Atlas	1144	3415.89	0.00029494
P16581	SELE	Tchem	peripheral nervous system disease	eRAM	1144	3415.89	0.00029494	CTD_human
P16581	SELE	Tchem	peripheral neuropathy	eRAM	1144	3415.89	0.00029494	CTD_human
P16581	SELE	Tchem	psoriasis	Expression Atlas	1144	3415.89	0.00029494
P16581	SELE	Tchem	thrombotic disease	JensenLab Text Mining	1144	3415.89	0.00029494
P16581	SELE	Tchem	type 2 diabetes mellitus	Expression Atlas	1144	3415.89	0.00029494
P16581	SELE	Tchem	ulcerative colitis	Expression Atlas	1144	3415.89	0.00029494
P16581	SELE	Tchem	urticaria	CTD	1144	3415.89	0.00029494
P16581	SELE	Tchem	vascular disease	JensenLab Experiment TIGA	1144	3415.89	0.00029494
P16591	FER	Tclin	diabetes mellitus	Expression Atlas	529	50.5558	0.0153118
P16662	UGT2B7	Tchem	facioscapulohumeral muscular dystrophy	Expression Atlas	165	339.428	0.00338073
P16662	UGT2B7	Tchem	peripheral nervous system disease	eRAM	165	339.428	0.00338073	CTD_human
P16662	UGT2B7	Tchem	peripheral neuropathy	eRAM	165	339.428	0.00338073	CTD_human
P16662	UGT2B7	Tchem	ulcerative colitis	Expression Atlas	165	339.428	0.00338073
P16671	CD36	Tbio	Antibody Deficiency Syndrome	DisGeNET	1595	2214.29	0.00140825	CTD_human
P16671	CD36	Tbio	Coronary heart disease	DisGeNET	1595	2214.29	0.00140825	CTD_human
P16671	CD36	Tbio	Cytopenia	DisGeNET	1595	2214.29	0.00140825	GENOMICS_ENGLAND
P16671	CD36	Tbio	DOID:0081062	JensenLab Text Mining	1595	2214.29	0.00140825
P16671	CD36	Tbio	IgA glomerulonephritis	eRAM	1595	2214.29	0.00140825	CTD_human
P16671	CD36	Tbio	Insulin Resistance	CTD	1595	2214.29	0.00140825
P16671	CD36	Tbio	Insulin Sensitivity	DisGeNET	1595	2214.29	0.00140825	CTD_human
P16671	CD36	Tbio	Liver Cirrhosis, Experimental	CTD	1595	2214.29	0.00140825
P16671	CD36	Tbio	Reperfusion Injury	DisGeNET	1595	2214.29	0.00140825	CTD_human
P16671	CD36	Tbio	Staphylococcal Infections	DisGeNET	1595	2214.29	0.00140825	CTD_human
P16671	CD36	Tbio	Weight Gain	CTD	1595	2214.29	0.00140825
P16671	CD36	Tbio	allergic contact dermatitis	CTD	1595	2214.29	0.00140825
P16671	CD36	Tbio	asthma	Expression Atlas	1595	2214.29	0.00140825
P16671	CD36	Tbio	atherosclerosis	JensenLab Text Mining	1595	2214.29	0.00140825
P16671	CD36	Tbio	congenital anemia	DisGeNET	1595	2214.29	0.00140825	GENOMICS_ENGLAND
P16671	CD36	Tbio	coronary artery disease	CTD	1595	2214.29	0.00140825
P16671	CD36	Tbio	coronary heart disease, susceptibility to, 7	UniProt Disease	1595	2214.29	0.00140825
P16671	CD36	Tbio	cutaneous lupus erythematosus	Expression Atlas	1595	2214.29	0.00140825
P16671	CD36	Tbio	cystic fibrosis	Expression Atlas	1595	2214.29	0.00140825
P16671	CD36	Tbio	dilated cardiomyopathy	CTD	1595	2214.29	0.00140825
P16671	CD36	Tbio	dilated cardiomyopathy 1A	DisGeNET	1595	2214.29	0.00140825	CTD_human
P16671	CD36	Tbio	glucose intolerance	CTD	1595	2214.29	0.00140825
P16671	CD36	Tbio	hereditary spastic paraplegia	Expression Atlas	1595	2214.29	0.00140825
P16671	CD36	Tbio	hypertensive disorder	CTD	1595	2214.29	0.00140825
P16671	CD36	Tbio	inborn carbohydrate metabolic disorder	JensenLab Text Mining	1595	2214.29	0.00140825
P16671	CD36	Tbio	inherited lipid metabolism disorder	JensenLab Text Mining	1595	2214.29	0.00140825
P16671	CD36	Tbio	ischemia reperfusion injury	CTD	1595	2214.29	0.00140825
P16671	CD36	Tbio	juvenile dermatomyositis	Expression Atlas	1595	2214.29	0.00140825
P16671	CD36	Tbio	malaria	CTD	1595	2214.29	0.00140825
P16671	CD36	Tbio	myocardial ischemia	DisGeNET	1595	2214.29	0.00140825	CTD_human
P16671	CD36	Tbio	obesity disorder	JensenLab Text Mining	1595	2214.29	0.00140825
P16671	CD36	Tbio	platelet-type bleeding disorder 10	UniProt Disease	1595	2214.29	0.00140825
P16671	CD36	Tbio	pneumonia	Expression Atlas	1595	2214.29	0.00140825
P16671	CD36	Tbio	primary immunodeficiency disease	CTD	1595	2214.29	0.00140825
P16671	CD36	Tbio	psoriasis	Expression Atlas	1595	2214.29	0.00140825
P16671	CD36	Tbio	rheumatoid arthritis	Expression Atlas	1595	2214.29	0.00140825
P16671	CD36	Tbio	staphylococcal infection	CTD	1595	2214.29	0.00140825
P16671	CD36	Tbio	staphylococcus aureus infection	DisGeNET	1595	2214.29	0.00140825	CTD_human
P16671	CD36	Tbio	tuberculosis	Expression Atlas	1595	2214.29	0.00140825
P16671	CD36	Tbio	type 2 diabetes mellitus	JensenLab Text Mining	1595	2214.29	0.00140825
P16870	CPE	Tbio	Down syndrome	Expression Atlas	318	603.932	0.00197792
P16870	CPE	Tbio	Duchenne muscular dystrophy	Expression Atlas	318	603.932	0.00197792
P16870	CPE	Tbio	Emery-Dreifuss muscular dystrophy	Expression Atlas	318	603.932	0.00197792
P16870	CPE	Tbio	Insulin Resistance	CTD	318	603.932	0.00197792
P16870	CPE	Tbio	Insulin Sensitivity	DisGeNET	318	603.932	0.00197792	CTD_human
P16870	CPE	Tbio	Klinefelter syndrome	JensenLab Knowledge UniProtKB-KW	318	603.932	0.00197792
P16870	CPE	Tbio	atopic eczema	Expression Atlas	318	603.932	0.00197792
P16870	CPE	Tbio	congestive heart failure	Expression Atlas	318	603.932	0.00197792
P16870	CPE	Tbio	cystic fibrosis	Expression Atlas	318	603.932	0.00197792
P16870	CPE	Tbio	endocrine system disease	CTD	318	603.932	0.00197792
P16870	CPE	Tbio	facioscapulohumeral muscular dystrophy	Expression Atlas	318	603.932	0.00197792
P16870	CPE	Tbio	interstitial cystitis	Expression Atlas	318	603.932	0.00197792
P16870	CPE	Tbio	juvenile dermatomyositis	Expression Atlas	318	603.932	0.00197792
P16870	CPE	Tbio	obesity disorder	CTD	318	603.932	0.00197792
P16870	CPE	Tbio	psoriasis	Expression Atlas	318	603.932	0.00197792
P16870	CPE	Tbio	type 2 diabetes mellitus	Expression Atlas	318	603.932	0.00197792
P16871	IL7R	Tbio	Biliary Cirrhosis, Secondary	DisGeNET	1128	894.701	0.00107223	CTD_human
P16871	IL7R	Tbio	Biliary cirrhosis	DisGeNET	1128	894.701	0.00107223	CTD_human
P16871	IL7R	Tbio	Hashimoto thyroiditis	JensenLab Experiment TIGA	1128	894.701	0.00107223
P16871	IL7R	Tbio	Liver Cirrhosis, Experimental	CTD	1128	894.701	0.00107223
P16871	IL7R	Tbio	Multiple Sclerosis, Acute Fulminating	DisGeNET	1128	894.701	0.00107223	CTD_human
P16871	IL7R	Tbio	Neoplastic Cell Transformation	DisGeNET	1128	894.701	0.00107223	CTD_human
P16871	IL7R	Tbio	Omenn syndrome	Monarch	1128	894.701	0.00107223
P16871	IL7R	Tbio	Sjogren syndrome	Expression Atlas	1128	894.701	0.00107223
P16871	IL7R	Tbio	allergic rhinitis	JensenLab Experiment TIGA	1128	894.701	0.00107223
P16871	IL7R	Tbio	asthma	JensenLab Experiment TIGA	1128	894.701	0.00107223
P16871	IL7R	Tbio	atopic eczema	Expression Atlas	1128	894.701	0.00107223
P16871	IL7R	Tbio	autoimmune disease	JensenLab Text Mining	1128	894.701	0.00107223
P16871	IL7R	Tbio	cutaneous lupus erythematosus	Expression Atlas	1128	894.701	0.00107223
P16871	IL7R	Tbio	cystic fibrosis	Expression Atlas	1128	894.701	0.00107223
P16871	IL7R	Tbio	endometriosis	CTD	1128	894.701	0.00107223
P16871	IL7R	Tbio	interstitial cystitis	Expression Atlas	1128	894.701	0.00107223
P16871	IL7R	Tbio	multiple sclerosis	CTD	1128	894.701	0.00107223
P16871	IL7R	Tbio	multiple sclerosis, susceptibility to, 3	UniProt Disease	1128	894.701	0.00107223
P16871	IL7R	Tbio	primary biliary cholangitis	CTD	1128	894.701	0.00107223
P16871	IL7R	Tbio	psoriasis	Expression Atlas	1128	894.701	0.00107223
P16871	IL7R	Tbio	sarcoidosis	Expression Atlas	1128	894.701	0.00107223
P16871	IL7R	Tbio	severe combined immunodeficiency	eRAM	1128	894.701	0.00107223	CLINVAR|UniProtKB-KW
P16871	IL7R	Tbio	severe combined immunodeficiency, autosomal recessive, T cell-negative, B cell-positive, NK cell-positive	UniProt Disease	1128	894.701	0.00107223
P16871	IL7R	Tbio	tuberculosis	Expression Atlas	1128	894.701	0.00107223
P16871	IL7R	Tbio	ulcerative colitis	Expression Atlas	1128	894.701	0.00107223
P16885	PLCG2	Tchem	Acute Confusional Senile Dementia	DisGeNET	932	364.395	0.00294726	CTD_human
P16885	PLCG2	Tchem	Alzheimer Disease, Early Onset	DisGeNET	932	364.395	0.00294726	CTD_human
P16885	PLCG2	Tchem	Alzheimer Disease, Late Onset	DisGeNET	932	364.395	0.00294726	CTD_human
P16885	PLCG2	Tchem	Alzheimer disease	CTD	932	364.395	0.00294726
P16885	PLCG2	Tchem	Alzheimer's Disease, Focal Onset	DisGeNET	932	364.395	0.00294726	CTD_human
P16885	PLCG2	Tchem	Chronic Infantile Neurological, Cutaneous, and Articular Syndrome	DisGeNET	932	364.395	0.00294726	CTD_human
P16885	PLCG2	Tchem	Familial Alzheimer Disease (FAD)	DisGeNET	932	364.395	0.00294726	CTD_human
P16885	PLCG2	Tchem	Muckle-Wells syndrome	DisGeNET	932	364.395	0.00294726	CTD_human
P16885	PLCG2	Tchem	Presenile dementia	DisGeNET	932	364.395	0.00294726	CTD_human
P16885	PLCG2	Tchem	Sjogren syndrome	Expression Atlas	932	364.395	0.00294726
P16885	PLCG2	Tchem	autoinflammation-PLCG2-associated antibody deficiency-immune dysregulation	UniProt Disease	932	364.395	0.00294726
P16885	PLCG2	Tchem	cryopyrin-associated periodic syndrome	CTD	932	364.395	0.00294726
P16885	PLCG2	Tchem	familial cold autoinflammatory syndrome	DisGeNET	932	364.395	0.00294726	CTD_human
P16885	PLCG2	Tchem	familial cold autoinflammatory syndrome 3	UniProt Disease	932	364.395	0.00294726
P16885	PLCG2	Tchem	heart disease	JensenLab Experiment TIGA	932	364.395	0.00294726
P16885	PLCG2	Tchem	inflammatory bowel disease	CTD	932	364.395	0.00294726
P16885	PLCG2	Tchem	interstitial cystitis	Expression Atlas	932	364.395	0.00294726
P16885	PLCG2	Tchem	spina bifida	Expression Atlas	932	364.395	0.00294726
P16885	PLCG2	Tchem	ulcerative colitis	Expression Atlas	932	364.395	0.00294726
P16885	PLCG2	Tchem	vascular disease	JensenLab Experiment TIGA	932	364.395	0.00294726
P16930	FAH	Tbio	Cholestasis in newborn	DisGeNET	271	282.688	0.00456617	GENOMICS_ENGLAND
P16930	FAH	Tbio	Tyrosine Transaminase Deficiency Disease	DisGeNET	271	282.688	0.00456617	CTD_human
P16930	FAH	Tbio	cholestasis	DisGeNET	271	282.688	0.00456617	GENOMICS_ENGLAND
P16930	FAH	Tbio	inborn errors of metabolism	eRAM	271	282.688	0.00456617	GHR
P16930	FAH	Tbio	intellectual disability	DisGeNET	271	282.688	0.00456617	GENOMICS_ENGLAND
P16930	FAH	Tbio	psoriasis	Expression Atlas	271	282.688	0.00456617
P16930	FAH	Tbio	renal tubular acidosis	DisGeNET	271	282.688	0.00456617	GENOMICS_ENGLAND
P16930	FAH	Tbio	tyrosinemia	CTD	271	282.688	0.00456617
P16930	FAH	Tbio	tyrosinemia type I	UniProt Disease	271	282.688	0.00456617
P16930	FAH	Tbio	tyrosinemia type III	DisGeNET	271	282.688	0.00456617	CTD_human
P16989	YBX3	Tbio	Lyme disease	JensenLab Text Mining	233	241.368	0.00519768
P16989	YBX3	Tbio	Pick disease	Expression Atlas	233	241.368	0.00519768
P16989	YBX3	Tbio	heart disease	JensenLab Experiment TIGA	233	241.368	0.00519768
P16989	YBX3	Tbio	spina bifida	Expression Atlas	233	241.368	0.00519768
P17017	ZNF14	Tdark	psoriasis	Expression Atlas	52	1.95934	0.320657
P17025	ZNF182	Tbio	spina bifida	Expression Atlas	105	14.1643	0.0856854
P17026	ZNF22	Tbio	cystic fibrosis	Expression Atlas	52	7.18706	0.123238
P17026	ZNF22	Tbio	psoriasis	Expression Atlas	52	7.18706	0.123238
P17026	ZNF22	Tbio	sinusitis	Expression Atlas	52	7.18706	0.123238
P17028	ZNF24	Tbio	dermatomyositis	Expression Atlas	235	39.5219	0.0295445
P17028	ZNF24	Tbio	psoriasis	Expression Atlas	235	39.5219	0.0295445
P17028	ZNF24	Tbio	rheumatoid arthritis	Expression Atlas	235	39.5219	0.0295445
P17028	ZNF24	Tbio	spina bifida	Expression Atlas	235	39.5219	0.0295445
P17031	ZNF26	Tdark	psoriasis	Expression Atlas	44	1.0997	1.52256
P17036	ZNF3	Tbio	chronic obstructive pulmonary disease	JensenLab Experiment TIGA	119	18.1553	0.0890256
P17036	ZNF3	Tbio	idiopathic pulmonary fibrosis	JensenLab Experiment TIGA	119	18.1553	0.0890256
P17039	ZNF30	Tdark	chromosome 19q13.11 deletion syndrome	JensenLab Text Mining	77	0.893187	1.40379
P17066	HSPA6	Tbio	Crohn disease	JensenLab Experiment TIGA	283	187.853	0.00654285
P17066	HSPA6	Tbio	Juvenile arthritis	DisGeNET	283	187.853	0.00654285	CTD_human
P17066	HSPA6	Tbio	Juvenile psoriatic arthritis	DisGeNET	283	187.853	0.00654285	CTD_human
P17066	HSPA6	Tbio	Juvenile-Onset Still Disease	DisGeNET	283	187.853	0.00654285	CTD_human
P17066	HSPA6	Tbio	Takayasu arteritis	JensenLab Experiment TIGA	283	187.853	0.00654285
P17066	HSPA6	Tbio	ankylosing spondylitis	JensenLab Experiment TIGA	283	187.853	0.00654285
P17066	HSPA6	Tbio	facioscapulohumeral muscular dystrophy	Expression Atlas	283	187.853	0.00654285
P17066	HSPA6	Tbio	inflammatory bowel disease	JensenLab Experiment TIGA	283	187.853	0.00654285
P17066	HSPA6	Tbio	juvenile idiopathic arthritis	CTD	283	187.853	0.00654285
P17066	HSPA6	Tbio	mucocutaneous lymph node syndrome	JensenLab Experiment TIGA	283	187.853	0.00654285
P17066	HSPA6	Tbio	systemic lupus erythematosus	JensenLab Experiment TIGA	283	187.853	0.00654285
P17066	HSPA6	Tbio	ulcerative colitis	JensenLab Experiment TIGA	283	187.853	0.00654285
P17081	RHOQ	Tbio	Crohn disease	Expression Atlas	132	179.512	0.00562425
P17081	RHOQ	Tbio	Liver Cirrhosis, Experimental	CTD	132	179.512	0.00562425
P17081	RHOQ	Tbio	Pick disease	Expression Atlas	132	179.512	0.00562425
P17081	RHOQ	Tbio	hereditary spastic paraplegia	Expression Atlas	132	179.512	0.00562425
P17081	RHOQ	Tbio	myopathy	Expression Atlas	132	179.512	0.00562425
P17081	RHOQ	Tbio	psoriasis	Expression Atlas	132	179.512	0.00562425
P17081	RHOQ	Tbio	ulcerative colitis	Expression Atlas	132	179.512	0.00562425
P17096	HMGA1	Tbio	Diabetes Mellitus, Non-Insulin-Dependent	DisGeNET	342	717.529	0.00185669	CTD_human
P17096	HMGA1	Tbio	Hyperglycemia, Postprandial	DisGeNET	342	717.529	0.00185669	CTD_human
P17096	HMGA1	Tbio	Insulin Resistance	Monarch	342	717.529	0.00185669
P17096	HMGA1	Tbio	Insulin Sensitivity	DisGeNET	342	717.529	0.00185669	CTD_human
P17096	HMGA1	Tbio	atrial fibrillation	JensenLab Experiment TIGA	342	717.529	0.00185669
P17096	HMGA1	Tbio	epithelioid leiomyosarcoma	CTD	342	717.529	0.00185669
P17096	HMGA1	Tbio	hyperglycemia	CTD	342	717.529	0.00185669
P17096	HMGA1	Tbio	leiomyosarcoma	CTD	342	717.529	0.00185669
P17096	HMGA1	Tbio	maturity-onset diabetes of the young	eRAM	342	717.529	0.00185669	CLINVAR|CTD_human
P17096	HMGA1	Tbio	metabolic syndrome X	Monarch	342	717.529	0.00185669
P17096	HMGA1	Tbio	myxoid leiomyosarcoma	CTD	342	717.529	0.00185669
P17096	HMGA1	Tbio	non-alcoholic fatty liver disease	JensenLab Experiment TIGA	342	717.529	0.00185669
P17096	HMGA1	Tbio	schizophrenia	DisGeNET	342	717.529	0.00185669	PSYGENET
P17096	HMGA1	Tbio	type 2 diabetes mellitus	Monarch	342	717.529	0.00185669
P17275	JUNB	Tbio	Complex Partial Status Epilepticus	DisGeNET	835	97.1405	0.00841656	CTD_human
P17275	JUNB	Tbio	Embolic Infarction, Middle Cerebral Artery	DisGeNET	835	97.1405	0.00841656	CTD_human
P17275	JUNB	Tbio	Grand Mal Status Epilepticus	DisGeNET	835	97.1405	0.00841656	CTD_human
P17275	JUNB	Tbio	Left Middle Cerebral Artery Infarction	DisGeNET	835	97.1405	0.00841656	CTD_human
P17275	JUNB	Tbio	Middle Cerebral Artery Embolus	DisGeNET	835	97.1405	0.00841656	CTD_human
P17275	JUNB	Tbio	Middle Cerebral Artery Occlusion	DisGeNET	835	97.1405	0.00841656	CTD_human
P17275	JUNB	Tbio	Middle Cerebral Artery Syndrome	DisGeNET	835	97.1405	0.00841656	CTD_human
P17275	JUNB	Tbio	Middle Cerebral Artery Thrombosis	DisGeNET	835	97.1405	0.00841656	CTD_human
P17275	JUNB	Tbio	Non-Convulsive Status Epilepticus	DisGeNET	835	97.1405	0.00841656	CTD_human
P17275	JUNB	Tbio	Petit mal status	DisGeNET	835	97.1405	0.00841656	CTD_human
P17275	JUNB	Tbio	Right Middle Cerebral Artery Infarction	DisGeNET	835	97.1405	0.00841656	CTD_human
P17275	JUNB	Tbio	Simple Partial Status Epilepticus	DisGeNET	835	97.1405	0.00841656	CTD_human
P17275	JUNB	Tbio	Status Epilepticus, Subclinical	DisGeNET	835	97.1405	0.00841656	CTD_human
P17275	JUNB	Tbio	Thrombotic Infarction, Middle Cerebral Artery	DisGeNET	835	97.1405	0.00841656	CTD_human
P17275	JUNB	Tbio	congestive heart failure	Expression Atlas	835	97.1405	0.00841656
P17275	JUNB	Tbio	coronary artery disease	CTD	835	97.1405	0.00841656
P17275	JUNB	Tbio	middle cerebral artery infarction	CTD	835	97.1405	0.00841656
P17275	JUNB	Tbio	multiple sclerosis	Expression Atlas	835	97.1405	0.00841656
P17275	JUNB	Tbio	myocardial ischemia	DisGeNET	835	97.1405	0.00841656	CTD_human
P17275	JUNB	Tbio	nephrosclerosis	Expression Atlas	835	97.1405	0.00841656
P17275	JUNB	Tbio	psoriasis	Expression Atlas	835	97.1405	0.00841656
P17275	JUNB	Tbio	pterygium	Expression Atlas	835	97.1405	0.00841656
P17275	JUNB	Tbio	status epilepticus	CTD	835	97.1405	0.00841656
P17302	GJA1	Tbio	ATRIOVENTRICULAR CANAL DEFECT	DisGeNET	1119	5921.52	0.00021332	CTD_human
P17302	GJA1	Tbio	Abnormality of the cornea	DisGeNET	1119	5921.52	0.00021332	GENOMICS_ENGLAND
P17302	GJA1	Tbio	Anhedonia	DisGeNET	1119	5921.52	0.00021332	PSYGENET
P17302	GJA1	Tbio	Arrhythmias, Cardiac	CTD	1119	5921.52	0.00021332
P17302	GJA1	Tbio	Autistic Disorder	DisGeNET	1119	5921.52	0.00021332	CTD_human
P17302	GJA1	Tbio	Basaran Yilmaz syndrome	CTD	1119	5921.52	0.00021332
P17302	GJA1	Tbio	Becker muscular dystrophy	Expression Atlas	1119	5921.52	0.00021332
P17302	GJA1	Tbio	Cardiac Arrhythmia	DisGeNET	1119	5921.52	0.00021332	CTD_human
P17302	GJA1	Tbio	Craniometaphyseal dysplasia, autosomal recessive type	DisGeNET	1119	5921.52	0.00021332	CTD_human;UNIPROT
P17302	GJA1	Tbio	Diaphragmatic Hernia	DisGeNET	1119	5921.52	0.00021332	CTD_human
P17302	GJA1	Tbio	Disease Exacerbation	DisGeNET	1119	5921.52	0.00021332	CTD_human
P17302	GJA1	Tbio	Disease Progression	CTD	1119	5921.52	0.00021332
P17302	GJA1	Tbio	Down syndrome	Expression Atlas	1119	5921.52	0.00021332
P17302	GJA1	Tbio	Duchenne muscular dystrophy	Expression Atlas	1119	5921.52	0.00021332
P17302	GJA1	Tbio	Emery-Dreifuss muscular dystrophy	Expression Atlas	1119	5921.52	0.00021332
P17302	GJA1	Tbio	Greither Disease	DisGeNET	1119	5921.52	0.00021332	CTD_human
P17302	GJA1	Tbio	Hallermann-Streiff syndrome	UniProt Disease	1119	5921.52	0.00021332
P17302	GJA1	Tbio	Liver Cirrhosis, Experimental	CTD	1119	5921.52	0.00021332
P17302	GJA1	Tbio	Myocardial Reperfusion Injury	CTD	1119	5921.52	0.00021332
P17302	GJA1	Tbio	Oculo-dento-digital syndrome	DisGeNET	1119	5921.52	0.00021332	CTD_human;ORPHANET;UNIPROT
P17302	GJA1	Tbio	PALMOPLANTAR KERATODERMA AND CONGENITAL ALOPECIA 1	DisGeNET	1119	5921.52	0.00021332	UNIPROT
P17302	GJA1	Tbio	Schwartz-Lelek syndrome	DisGeNET	1119	5921.52	0.00021332	ORPHANET
P17302	GJA1	Tbio	Unipolar Depression	DisGeNET	1119	5921.52	0.00021332	PSYGENET
P17302	GJA1	Tbio	alopecia congenita keratosis palmoplantaris	DisGeNET	1119	5921.52	0.00021332	ORPHANET
P17302	GJA1	Tbio	atrioventricular septal defect	CTD	1119	5921.52	0.00021332
P17302	GJA1	Tbio	atrioventricular septal defect 3	UniProt Disease	1119	5921.52	0.00021332
P17302	GJA1	Tbio	autism	CTD	1119	5921.52	0.00021332
P17302	GJA1	Tbio	autosomal dominant palmoplantar keratoderma and congenital alopecia	UniProt Disease	1119	5921.52	0.00021332
P17302	GJA1	Tbio	cataract	DisGeNET	1119	5921.52	0.00021332	GENOMICS_ENGLAND
P17302	GJA1	Tbio	coloboma	JensenLab Knowledge MedlinePlus	1119	5921.52	0.00021332
P17302	GJA1	Tbio	congenital diaphragmatic hernia	CTD	1119	5921.52	0.00021332
P17302	GJA1	Tbio	coronary aneurysm	CTD	1119	5921.52	0.00021332
P17302	GJA1	Tbio	craniometaphyseal dysplasia	Monarch	1119	5921.52	0.00021332
P17302	GJA1	Tbio	craniometaphyseal dysplasia, autosomal recessive	UniProt Disease	1119	5921.52	0.00021332
P17302	GJA1	Tbio	dermatomyositis	Expression Atlas	1119	5921.52	0.00021332
P17302	GJA1	Tbio	diabetes mellitus	Expression Atlas	1119	5921.52	0.00021332
P17302	GJA1	Tbio	erythrokeratoderma	DisGeNET	1119	5921.52	0.00021332	GENOMICS_ENGLAND
P17302	GJA1	Tbio	erythrokeratodermia variabilis	eRAM	1119	5921.52	0.00021332	CLINVAR|ORPHANET
P17302	GJA1	Tbio	erythrokeratodermia variabilis et progressiva 1	Monarch	1119	5921.52	0.00021332
P17302	GJA1	Tbio	erythrokeratodermia variabilis et progressiva 3	UniProt Disease	1119	5921.52	0.00021332
P17302	GJA1	Tbio	heart disease	JensenLab Text Mining	1119	5921.52	0.00021332
P17302	GJA1	Tbio	hypertensive disorder	CTD	1119	5921.52	0.00021332
P17302	GJA1	Tbio	hypoplastic left heart syndrome	Monarch	1119	5921.52	0.00021332
P17302	GJA1	Tbio	hypoplastic left heart syndrome 1	UniProt Disease	1119	5921.52	0.00021332
P17302	GJA1	Tbio	hypotrichosis	JensenLab Knowledge UniProtKB-KW	1119	5921.52	0.00021332
P17302	GJA1	Tbio	intellectual disability	DisGeNET	1119	5921.52	0.00021332	GENOMICS_ENGLAND
P17302	GJA1	Tbio	juvenile dermatomyositis	Expression Atlas	1119	5921.52	0.00021332
P17302	GJA1	Tbio	leukodystrophy	DisGeNET	1119	5921.52	0.00021332	GENOMICS_ENGLAND
P17302	GJA1	Tbio	lymphatic system disease	DisGeNET	1119	5921.52	0.00021332	GENOMICS_ENGLAND
P17302	GJA1	Tbio	major depressive disorder	DisGeNET	1119	5921.52	0.00021332	PSYGENET
P17302	GJA1	Tbio	myocardial infarction	JensenLab Text Mining	1119	5921.52	0.00021332
P17302	GJA1	Tbio	myopathy	Expression Atlas	1119	5921.52	0.00021332
P17302	GJA1	Tbio	nonsyndromic genetic deafness	JensenLab Knowledge MedlinePlus	1119	5921.52	0.00021332
P17302	GJA1	Tbio	oculodentodigital dysplasia	UniProt Disease	1119	5921.52	0.00021332
P17302	GJA1	Tbio	oculodentodigital dysplasia, autosomal recessive	UniProt Disease	1119	5921.52	0.00021332
P17302	GJA1	Tbio	palmoplantar keratosis	eRAM	1119	5921.52	0.00021332	UniProtKB-KW
P17302	GJA1	Tbio	right atrial isomerism	JensenLab Knowledge MedlinePlus	1119	5921.52	0.00021332
P17302	GJA1	Tbio	syndactyly	eRAM	1119	5921.52	0.00021332	UNIPROT
P17302	GJA1	Tbio	syndactyly type 3	UniProt Disease	1119	5921.52	0.00021332
P17302	GJA1	Tbio	ulcerative colitis	Expression Atlas	1119	5921.52	0.00021332
P17342	NPR3	Tchem	Emery-Dreifuss muscular dystrophy	Expression Atlas	397	552.414	0.00227442
P17342	NPR3	Tchem	Familial Ménière disease	DisGeNET	397	552.414	0.00227442	GENOMICS_ENGLAND
P17342	NPR3	Tchem	Weight Gain	CTD	397	552.414	0.00227442
P17342	NPR3	Tchem	congestive heart failure	Expression Atlas	397	552.414	0.00227442
P17342	NPR3	Tchem	constipation disorder	JensenLab Text Mining	397	552.414	0.00227442
P17342	NPR3	Tchem	cystic fibrosis	Expression Atlas	397	552.414	0.00227442
P17342	NPR3	Tchem	hypertensive disorder	JensenLab Experiment TIGA	397	552.414	0.00227442
P17342	NPR3	Tchem	intellectual disability	DisGeNET	397	552.414	0.00227442	GENOMICS_ENGLAND
P17342	NPR3	Tchem	periodontitis	Expression Atlas	397	552.414	0.00227442
P17342	NPR3	Tchem	psoriasis	Expression Atlas	397	552.414	0.00227442
P17342	NPR3	Tchem	type 2 diabetes mellitus	Expression Atlas	397	552.414	0.00227442
P17481	HOXB8	Tbio	dental caries	JensenLab Experiment TIGA	194	141.125	0.00874812
P17481	HOXB8	Tbio	hypertensive disorder	JensenLab Experiment TIGA	194	141.125	0.00874812
P17481	HOXB8	Tbio	interstitial cystitis	Expression Atlas	194	141.125	0.00874812
P17481	HOXB8	Tbio	obesity disorder	JensenLab Experiment TIGA	194	141.125	0.00874812
P17481	HOXB8	Tbio	obsessive-compulsive disorder	CTD	194	141.125	0.00874812
P17481	HOXB8	Tbio	psoriasis	Expression Atlas	194	141.125	0.00874812
P17481	HOXB8	Tbio	restless legs syndrome	JensenLab Experiment TIGA	194	141.125	0.00874812
P17481	HOXB8	Tbio	trichotillomania	CTD	194	141.125	0.00874812
P17482	HOXB9	Tbio	dental caries	JensenLab Experiment TIGA	296	78.2119	0.0159152
P17482	HOXB9	Tbio	hypertensive disorder	JensenLab Experiment TIGA	296	78.2119	0.0159152
P17482	HOXB9	Tbio	obesity disorder	JensenLab Experiment TIGA	296	78.2119	0.0159152
P17482	HOXB9	Tbio	restless legs syndrome	JensenLab Experiment TIGA	296	78.2119	0.0159152
P17483	HOXB4	Tbio	dental caries	JensenLab Experiment TIGA	281	191.976	0.00598207
P17483	HOXB4	Tbio	hypertensive disorder	JensenLab Experiment TIGA	281	191.976	0.00598207
P17483	HOXB4	Tbio	obesity disorder	JensenLab Experiment TIGA	281	191.976	0.00598207
P17509	HOXB6	Tbio	dental caries	JensenLab Experiment TIGA	157	57.5027	0.0176813
P17509	HOXB6	Tbio	hypertensive disorder	JensenLab Experiment TIGA	157	57.5027	0.0176813
P17509	HOXB6	Tbio	obesity disorder	JensenLab Experiment TIGA	157	57.5027	0.0176813
P17509	HOXB6	Tbio	restless legs syndrome	JensenLab Experiment TIGA	157	57.5027	0.0176813
P17535	JUND	Tbio	AMYOTROPHIC LATERAL SCLEROSIS 1	DisGeNET	600	307.679	0.00277701	CTD_human
P17535	JUND	Tbio	Amyotrophic Lateral Sclerosis, Sporadic	DisGeNET	600	307.679	0.00277701	CTD_human
P17535	JUND	Tbio	Bright Disease	DisGeNET	600	307.679	0.00277701	CTD_human
P17535	JUND	Tbio	Cocaine-Related Disorders	DisGeNET	600	307.679	0.00277701	CTD_human
P17535	JUND	Tbio	Complex Partial Status Epilepticus	DisGeNET	600	307.679	0.00277701	CTD_human
P17535	JUND	Tbio	Crohn disease	Expression Atlas	600	307.679	0.00277701
P17535	JUND	Tbio	Fibrosis, Liver	DisGeNET	600	307.679	0.00277701	CTD_human
P17535	JUND	Tbio	Gaucher disease	Expression Atlas	600	307.679	0.00277701
P17535	JUND	Tbio	Grand Mal Status Epilepticus	DisGeNET	600	307.679	0.00277701	CTD_human
P17535	JUND	Tbio	Hashimoto thyroiditis	JensenLab Experiment TIGA	600	307.679	0.00277701
P17535	JUND	Tbio	Non-Convulsive Status Epilepticus	DisGeNET	600	307.679	0.00277701	CTD_human
P17535	JUND	Tbio	Petit mal status	DisGeNET	600	307.679	0.00277701	CTD_human
P17535	JUND	Tbio	Simple Partial Status Epilepticus	DisGeNET	600	307.679	0.00277701	CTD_human
P17535	JUND	Tbio	Status Epilepticus, Subclinical	DisGeNET	600	307.679	0.00277701	CTD_human
P17535	JUND	Tbio	amyotrophic lateral sclerosis type 1	CTD	600	307.679	0.00277701
P17535	JUND	Tbio	chronic obstructive pulmonary disease	Expression Atlas	600	307.679	0.00277701
P17535	JUND	Tbio	cirrhosis of liver	CTD	600	307.679	0.00277701
P17535	JUND	Tbio	cocaine abuse	CTD	600	307.679	0.00277701
P17535	JUND	Tbio	cocaine dependence	CTD	600	307.679	0.00277701
P17535	JUND	Tbio	gastroesophageal reflux disease	JensenLab Experiment TIGA	600	307.679	0.00277701
P17535	JUND	Tbio	glomerulonephritis	CTD	600	307.679	0.00277701
P17535	JUND	Tbio	hypertensive disorder	JensenLab Experiment TIGA	600	307.679	0.00277701
P17535	JUND	Tbio	hypothyroidism	JensenLab Experiment TIGA	600	307.679	0.00277701
P17535	JUND	Tbio	polycystic ovary syndrome	Expression Atlas	600	307.679	0.00277701
P17535	JUND	Tbio	psoriasis	Expression Atlas	600	307.679	0.00277701
P17535	JUND	Tbio	status epilepticus	CTD	600	307.679	0.00277701
P17538	CTRB1	Tchem	Anoxemia	DisGeNET	186	72.0071	0.0163775	CTD_human
P17538	CTRB1	Tchem	Anoxia	DisGeNET	186	72.0071	0.0163775	CTD_human
P17538	CTRB1	Tchem	Hypoxemia	DisGeNET	186	72.0071	0.0163775	CTD_human
P17538	CTRB1	Tchem	Hypoxia	CTD	186	72.0071	0.0163775
P17538	CTRB1	Tchem	Systemic AL amyloidosis	DrugCentral Indication	186	72.0071	0.0163775
P17538	CTRB1	Tchem	age-related macular degeneration	JensenLab Experiment TIGA	186	72.0071	0.0163775
P17538	CTRB1	Tchem	alcoholic pancreatitis	JensenLab Experiment TIGA	186	72.0071	0.0163775
P17538	CTRB1	Tchem	brain aneurysm	JensenLab Experiment TIGA	186	72.0071	0.0163775
P17538	CTRB1	Tchem	chronic obstructive pulmonary disease	JensenLab Experiment TIGA	186	72.0071	0.0163775
P17538	CTRB1	Tchem	heart disease	JensenLab Experiment TIGA	186	72.0071	0.0163775
P17538	CTRB1	Tchem	hypertensive disorder	JensenLab Experiment TIGA	186	72.0071	0.0163775
P17538	CTRB1	Tchem	pancreatitis	DisGeNET	186	72.0071	0.0163775	GENOMICS_ENGLAND
P17538	CTRB1	Tchem	wet macular degeneration	JensenLab Experiment TIGA	186	72.0071	0.0163775
P17540	CKMT2	Tbio	psoriasis	Expression Atlas	376	106.873	0.00904745
P17542	TAL1	Tbio	endogenous depression	JensenLab Experiment TIGA	671	369.506	0.00294416
P17542	TAL1	Tbio	hematologic disease	JensenLab Text Mining	671	369.506	0.00294416
P17542	TAL1	Tbio	interstitial cystitis	Expression Atlas	671	369.506	0.00294416
P17542	TAL1	Tbio	psoriasis	Expression Atlas	671	369.506	0.00294416
P17542	TAL1	Tbio	tuberculosis	Expression Atlas	671	369.506	0.00294416
P17568	NDUFB7	Tclin	Hepatic Form of Wilson Disease	DisGeNET	130	9.65518	0.145801	CTD_human
P17568	NDUFB7	Tclin	Mitochondrial Diseases	DisGeNET	130	9.65518	0.145801	GENOMICS_ENGLAND
P17568	NDUFB7	Tclin	Treatment Refractory Type 2 Diabetes Mellitus	DrugCentral Indication	130	9.65518	0.145801
P17568	NDUFB7	Tclin	Wilson disease	CTD	130	9.65518	0.145801
P17568	NDUFB7	Tclin	nephrolithiasis	JensenLab Experiment TIGA	130	9.65518	0.145801
P17568	NDUFB7	Tclin	tuberculosis	Expression Atlas	130	9.65518	0.145801
P17568	NDUFB7	Tclin	type 2 diabetes mellitus	DrugCentral Indication	130	9.65518	0.145801
P17600	SYN1	Tbio	Mental Depression	DisGeNET	981	1116.8	0.00093242	PSYGENET
P17600	SYN1	Tbio	Pick disease	Expression Atlas	981	1116.8	0.00093242
P17600	SYN1	Tbio	X-linked epilepsy-learning disabilities-behavior disorders syndrome	UniProt Disease	981	1116.8	0.00093242
P17600	SYN1	Tbio	autism spectrum disorder	JensenLab Knowledge MedlinePlus	981	1116.8	0.00093242
P17600	SYN1	Tbio	depressive disorder	DisGeNET	981	1116.8	0.00093242	PSYGENET
P17600	SYN1	Tbio	epilepsy	JensenLab Knowledge UniProtKB-KW	981	1116.8	0.00093242
P17600	SYN1	Tbio	intellectual disability	DisGeNET	981	1116.8	0.00093242	GENOMICS_ENGLAND
P17600	SYN1	Tbio	neurodegenerative disease	JensenLab Text Mining	981	1116.8	0.00093242
P17600	SYN1	Tbio	schizophrenia	DisGeNET	981	1116.8	0.00093242	PSYGENET
P17600	SYN1	Tbio	tuberculosis	Expression Atlas	981	1116.8	0.00093242
P17655	CAPN2	Tchem	diabetes mellitus	Expression Atlas	381	260.205	0.00431673
P17655	CAPN2	Tchem	interstitial lung disease	Expression Atlas	381	260.205	0.00431673
P17655	CAPN2	Tchem	myopathy	Expression Atlas	381	260.205	0.00431673
P17658	KCNA6	Tclin	Lambert-Eaton myasthenic syndrome	DrugCentral Indication	111	0.03366	18.1909
P17658	KCNA6	Tclin	multiple sclerosis	DrugCentral Indication	111	0.03366	18.1909
P17661	DES	Tbio	Bright Disease	DisGeNET	1351	273.542	0.00651741	CTD_human
P17661	DES	Tbio	Charcot-Marie-Tooth disease	DisGeNET	1351	273.542	0.00651741	GENOMICS_ENGLAND
P17661	DES	Tbio	Conduction disorder of the heart	DisGeNET	1351	273.542	0.00651741	GENOMICS_ENGLAND
P17661	DES	Tbio	Congenital hernia of foramen of Bochdalek	DisGeNET	1351	273.542	0.00651741	CTD_human
P17661	DES	Tbio	Congenital hernia of foramen of Morgagni	DisGeNET	1351	273.542	0.00651741	CTD_human
P17661	DES	Tbio	Congenital myopathy (disorder)	DisGeNET	1351	273.542	0.00651741	GENOMICS_ENGLAND
P17661	DES	Tbio	Fetal Growth Retardation	DisGeNET	1351	273.542	0.00651741	CTD_human
P17661	DES	Tbio	Hernias, Diaphragmatic, Congenital	CTD	1351	273.542	0.00651741
P17661	DES	Tbio	Myopathy, Myofibrillar, Desmin-Related	CTD	1351	273.542	0.00651741
P17661	DES	Tbio	Paroxysmal atrial fibrillation	DisGeNET	1351	273.542	0.00651741	CTD_human
P17661	DES	Tbio	Persistent atrial fibrillation	DisGeNET	1351	273.542	0.00651741	CTD_human
P17661	DES	Tbio	arrhythmogenic right ventricular cardiomyopathy	DisGeNET	1351	273.542	0.00651741	GENOMICS_ENGLAND
P17661	DES	Tbio	arthrogryposis	DisGeNET	1351	273.542	0.00651741	GENOMICS_ENGLAND
P17661	DES	Tbio	atrial fibrillation	CTD	1351	273.542	0.00651741
P17661	DES	Tbio	autosomal dominant limb-girdle muscular dystrophy type 1D (DNAJB6)	Monarch	1351	273.542	0.00651741
P17661	DES	Tbio	autosomal dominant limb-girdle muscular dystrophy type 1E (DES)	DisGeNET	1351	273.542	0.00651741	ORPHANET
P17661	DES	Tbio	autosomal recessive limb-girdle muscular dystrophy type 2R	UniProt Disease	1351	273.542	0.00651741
P17661	DES	Tbio	cardiomyopathy	eRAM	1351	273.542	0.00651741	UniProtKB-KW|GHR
P17661	DES	Tbio	congenital diaphragmatic hernia	DisGeNET	1351	273.542	0.00651741	CTD_human
P17661	DES	Tbio	dilated cardiomyopathy	eRAM	1351	273.542	0.00651741	CLINVAR|GHR
P17661	DES	Tbio	dilated cardiomyopathy 1I	UniProt Disease	1351	273.542	0.00651741
P17661	DES	Tbio	distal myopathy	DisGeNET	1351	273.542	0.00651741	GENOMICS_ENGLAND
P17661	DES	Tbio	erythrokeratoderma	DisGeNET	1351	273.542	0.00651741	GENOMICS_ENGLAND
P17661	DES	Tbio	familial atrial fibrillation	DisGeNET	1351	273.542	0.00651741	CTD_human
P17661	DES	Tbio	familial dilated cardiomyopathy	DisGeNET	1351	273.542	0.00651741	ORPHANET
P17661	DES	Tbio	familial isolated dilated cardiomyopathy	Monarch	1351	273.542	0.00651741
P17661	DES	Tbio	fetal growth restriction	CTD	1351	273.542	0.00651741
P17661	DES	Tbio	glomerulonephritis	CTD	1351	273.542	0.00651741
P17661	DES	Tbio	hyperhomocysteinemia	CTD	1351	273.542	0.00651741
P17661	DES	Tbio	hypertrophic cardiomyopathy	eRAM	1351	273.542	0.00651741	CLINVAR
P17661	DES	Tbio	limb-girdle muscular dystrophy	CTD	1351	273.542	0.00651741
P17661	DES	Tbio	muscle tissue disease	eRAM	1351	273.542	0.00651741	UniProtKB-KW
P17661	DES	Tbio	muscular disease	eRAM	1351	273.542	0.00651741	UniProtKB-KW
P17661	DES	Tbio	muscular dystrophy	eRAM	1351	273.542	0.00651741	UniProtKB-KW
P17661	DES	Tbio	myofibrillar myopathy	CTD	1351	273.542	0.00651741
P17661	DES	Tbio	myofibrillar myopathy 1	UniProt Disease	1351	273.542	0.00651741
P17661	DES	Tbio	myopathy	eRAM	1351	273.542	0.00651741	UniProtKB-KW
P17661	DES	Tbio	nephrosis	CTD	1351	273.542	0.00651741
P17661	DES	Tbio	neurogenic scapuloperoneal syndrome, Kaeser type	UniProt Disease	1351	273.542	0.00651741
P17661	DES	Tbio	palmoplantar keratosis	DisGeNET	1351	273.542	0.00651741	GENOMICS_ENGLAND
P17661	DES	Tbio	psoriasis	Expression Atlas	1351	273.542	0.00651741
P17676	CEBPB	Tbio	Brain Injuries	DisGeNET	610	1563.79	0.00068108	CTD_human
P17676	CEBPB	Tbio	Brain Injuries, Focal	DisGeNET	610	1563.79	0.00068108	CTD_human
P17676	CEBPB	Tbio	Brain Lacerations	DisGeNET	610	1563.79	0.00068108	CTD_human
P17676	CEBPB	Tbio	Cerebral Ischemia	DisGeNET	610	1563.79	0.00068108	CTD_human
P17676	CEBPB	Tbio	Fatty Liver	DisGeNET	610	1563.79	0.00068108	CTD_human
P17676	CEBPB	Tbio	Female sterility	DisGeNET	610	1563.79	0.00068108	CTD_human
P17676	CEBPB	Tbio	Hamman-Rich syndrome	DisGeNET	610	1563.79	0.00068108	CTD_human
P17676	CEBPB	Tbio	Injuries, Acute Brain	DisGeNET	610	1563.79	0.00068108	CTD_human
P17676	CEBPB	Tbio	Steatohepatitis	DisGeNET	610	1563.79	0.00068108	CTD_human
P17676	CEBPB	Tbio	Sterility, Postpartum	DisGeNET	610	1563.79	0.00068108	CTD_human
P17676	CEBPB	Tbio	brain injury	CTD	610	1563.79	0.00068108
P17676	CEBPB	Tbio	brain ischemia	CTD	610	1563.79	0.00068108
P17676	CEBPB	Tbio	fatty liver disease	CTD	610	1563.79	0.00068108
P17676	CEBPB	Tbio	female infertility	CTD	610	1563.79	0.00068108
P17676	CEBPB	Tbio	idiopathic interstitial pneumonia	CTD	610	1563.79	0.00068108
P17676	CEBPB	Tbio	pulmonary fibrosis	CTD	610	1563.79	0.00068108
P17676	CEBPB	Tbio	ulcerative colitis	Expression Atlas	610	1563.79	0.00068108
P17677	GAP43	Tbio	Alcoholic Intoxication, Chronic	DisGeNET	785	1085.56	0.00091023	PSYGENET
P17677	GAP43	Tbio	Complex Partial Status Epilepticus	DisGeNET	785	1085.56	0.00091023	CTD_human
P17677	GAP43	Tbio	Down syndrome	Expression Atlas	785	1085.56	0.00091023
P17677	GAP43	Tbio	Grand Mal Status Epilepticus	DisGeNET	785	1085.56	0.00091023	CTD_human
P17677	GAP43	Tbio	Mental Depression	DisGeNET	785	1085.56	0.00091023	PSYGENET
P17677	GAP43	Tbio	Mood Disorders	DisGeNET	785	1085.56	0.00091023	PSYGENET
P17677	GAP43	Tbio	Non-Convulsive Status Epilepticus	DisGeNET	785	1085.56	0.00091023	CTD_human
P17677	GAP43	Tbio	Petit mal status	DisGeNET	785	1085.56	0.00091023	CTD_human
P17677	GAP43	Tbio	Pick disease	Expression Atlas	785	1085.56	0.00091023
P17677	GAP43	Tbio	Simple Partial Status Epilepticus	DisGeNET	785	1085.56	0.00091023	CTD_human
P17677	GAP43	Tbio	Status Epilepticus, Subclinical	DisGeNET	785	1085.56	0.00091023	CTD_human
P17677	GAP43	Tbio	bipolar disorder	DisGeNET	785	1085.56	0.00091023	PSYGENET
P17677	GAP43	Tbio	depressive disorder	DisGeNET	785	1085.56	0.00091023	PSYGENET
P17677	GAP43	Tbio	dysthymic disorder	DisGeNET	785	1085.56	0.00091023	PSYGENET
P17677	GAP43	Tbio	facioscapulohumeral muscular dystrophy	Expression Atlas	785	1085.56	0.00091023
P17677	GAP43	Tbio	interstitial cystitis	Expression Atlas	785	1085.56	0.00091023
P17677	GAP43	Tbio	psoriasis	Expression Atlas	785	1085.56	0.00091023
P17677	GAP43	Tbio	schizophrenia	DisGeNET	785	1085.56	0.00091023	PSYGENET
P17677	GAP43	Tbio	status epilepticus	CTD	785	1085.56	0.00091023
P17693	HLA-G	Tbio	Crohn disease	JensenLab Experiment TIGA	1368	1370.34	0.0009462
P17693	HLA-G	Tbio	asthma	CTD	1368	1370.34	0.0009462
P17693	HLA-G	Tbio	autism spectrum disorder	JensenLab Experiment TIGA	1368	1370.34	0.0009462
P17693	HLA-G	Tbio	bipolar disorder	DisGeNET	1368	1370.34	0.0009462	PSYGENET
P17693	HLA-G	Tbio	cutaneous lupus erythematosus	Expression Atlas	1368	1370.34	0.0009462
P17693	HLA-G	Tbio	endogenous depression	JensenLab Experiment TIGA	1368	1370.34	0.0009462
P17693	HLA-G	Tbio	inherited susceptibility to asthma	Monarch	1368	1370.34	0.0009462
P17693	HLA-G	Tbio	juvenile dermatomyositis	Expression Atlas	1368	1370.34	0.0009462
P17693	HLA-G	Tbio	juvenile idiopathic arthritis	JensenLab Knowledge MedlinePlus	1368	1370.34	0.0009462
P17693	HLA-G	Tbio	liver disease	JensenLab Experiment TIGA	1368	1370.34	0.0009462
P17693	HLA-G	Tbio	nasopharyngeal disease	JensenLab Experiment TIGA	1368	1370.34	0.0009462
P17693	HLA-G	Tbio	pemphigus	JensenLab Experiment TIGA	1368	1370.34	0.0009462
P17693	HLA-G	Tbio	psoriasis	Expression Atlas	1368	1370.34	0.0009462
P17693	HLA-G	Tbio	psoriatic arthritis	JensenLab Experiment TIGA	1368	1370.34	0.0009462
P17706	PTPN2	Tchem	Alzheimer disease	Expression Atlas	251	346.894	0.00372891
P17706	PTPN2	Tchem	Crohn disease	CTD	251	346.894	0.00372891
P17706	PTPN2	Tchem	Crohn's colitis	CTD	251	346.894	0.00372891
P17706	PTPN2	Tchem	Crohn's disease of large bowel	DisGeNET	251	346.894	0.00372891	CTD_human
P17706	PTPN2	Tchem	Crohn's disease of the ileum	DisGeNET	251	346.894	0.00372891	CTD_human
P17706	PTPN2	Tchem	Hashimoto thyroiditis	JensenLab Experiment TIGA	251	346.894	0.00372891
P17706	PTPN2	Tchem	Pick disease	Expression Atlas	251	346.894	0.00372891
P17706	PTPN2	Tchem	Regional enteritis	DisGeNET	251	346.894	0.00372891	CTD_human
P17706	PTPN2	Tchem	celiac disease	JensenLab Experiment TIGA	251	346.894	0.00372891
P17706	PTPN2	Tchem	ileocolitis	DisGeNET	251	346.894	0.00372891	CTD_human
P17706	PTPN2	Tchem	inflammatory bowel disease	JensenLab Experiment TIGA	251	346.894	0.00372891
P17706	PTPN2	Tchem	juvenile idiopathic arthritis	JensenLab Knowledge MedlinePlus	251	346.894	0.00372891
P17706	PTPN2	Tchem	oligoarticular juvenile idiopathic arthritis	Monarch	251	346.894	0.00372891
P17706	PTPN2	Tchem	progressive supranuclear palsy	Expression Atlas	251	346.894	0.00372891
P17706	PTPN2	Tchem	rheumatoid arthritis	Monarch	251	346.894	0.00372891
P17706	PTPN2	Tchem	rheumatoid factor-negative juvenile idiopathic arthritis	Monarch	251	346.894	0.00372891
P17706	PTPN2	Tchem	ulcerative colitis	CTD	251	346.894	0.00372891
P17707	AMD1	Tchem	glycogen storage disease II	eRAM	189	911.86	0.00231813	OMIM
P17735	TAT	Tbio	Tyrosine Transaminase Deficiency Disease	DisGeNET	262	1298.14	0.00079176	CTD_human;ORPHANET;UNIPROT
P17735	TAT	Tbio	erythrokeratoderma	DisGeNET	262	1298.14	0.00079176	GENOMICS_ENGLAND
P17735	TAT	Tbio	inborn errors of metabolism	eRAM	262	1298.14	0.00079176	GHR
P17735	TAT	Tbio	intellectual disability	eRAM	262	1298.14	0.00079176	UniProtKB-KW
P17735	TAT	Tbio	palmoplantar keratosis	eRAM	262	1298.14	0.00079176	UniProtKB-KW
P17735	TAT	Tbio	tyrosinemia	CTD	262	1298.14	0.00079176
P17735	TAT	Tbio	tyrosinemia type I	DisGeNET	262	1298.14	0.00079176	CTD_human
P17735	TAT	Tbio	tyrosinemia type II	UniProt Disease	262	1298.14	0.00079176
P17735	TAT	Tbio	tyrosinemia type III	DisGeNET	262	1298.14	0.00079176	CTD_human
P17752	TPH1	Tclin	Alcoholic Intoxication, Chronic	DisGeNET	545	1143.33	0.00098637	PSYGENET
P17752	TPH1	Tclin	Major depression, single episode	DisGeNET	545	1143.33	0.00098637	PSYGENET
P17752	TPH1	Tclin	Mental Depression	DisGeNET	545	1143.33	0.00098637	PSYGENET
P17752	TPH1	Tclin	Mood Disorders	DisGeNET	545	1143.33	0.00098637	PSYGENET
P17752	TPH1	Tclin	Severe major depression with psychotic features	DisGeNET	545	1143.33	0.00098637	PSYGENET
P17752	TPH1	Tclin	Unipolar Depression	DisGeNET	545	1143.33	0.00098637	PSYGENET
P17752	TPH1	Tclin	bipolar disorder	DisGeNET	545	1143.33	0.00098637	PSYGENET
P17752	TPH1	Tclin	cutaneous lupus erythematosus	Expression Atlas	545	1143.33	0.00098637
P17752	TPH1	Tclin	depressive disorder	DisGeNET	545	1143.33	0.00098637	PSYGENET
P17752	TPH1	Tclin	diarrheal disease	DrugCentral Indication	545	1143.33	0.00098637
P17752	TPH1	Tclin	major depressive disorder	DisGeNET	545	1143.33	0.00098637	PSYGENET
P17752	TPH1	Tclin	psoriasis	Expression Atlas	545	1143.33	0.00098637
P17752	TPH1	Tclin	pulmonary hypertension	CTD	545	1143.33	0.00098637
P17752	TPH1	Tclin	schizophrenia	CTD	545	1143.33	0.00098637
P17812	CTPS1	Tbio	Pick disease	Expression Atlas	156	169.429	0.00911596
P17812	CTPS1	Tbio	atrial fibrillation	JensenLab Experiment TIGA	156	169.429	0.00911596
P17812	CTPS1	Tbio	psoriasis	Expression Atlas	156	169.429	0.00911596
P17812	CTPS1	Tbio	severe combined immunodeficiency due to CTPS1 deficiency	UniProt Disease	156	169.429	0.00911596
P17812	CTPS1	Tbio	ulcerative colitis	Expression Atlas	156	169.429	0.00911596
P17813	ENG	Tbio	Familial Primary Pulmonary Hypertension	DisGeNET	2186	3451.8	0.00036729	ORPHANET
P17813	ENG	Tbio	Familial pulmonary arterial hypertension	DisGeNET	2186	3451.8	0.00036729	ORPHANET
P17813	ENG	Tbio	JUVENILE POLYPOSIS OF STOMACH	DisGeNET	2186	3451.8	0.00036729	CLINGEN;ORPHANET
P17813	ENG	Tbio	Juvenile Polyposis Coli	DisGeNET	2186	3451.8	0.00036729	CLINGEN;ORPHANET
P17813	ENG	Tbio	aneurysm, intracranial berry type 1	DisGeNET	2186	3451.8	0.00036729	ORPHANET
P17813	ENG	Tbio	arteriovenous hemangioma/malformation	JensenLab Text Mining	2186	3451.8	0.00036729
P17813	ENG	Tbio	cerebrovascular disorder	DisGeNET	2186	3451.8	0.00036729	GENOMICS_ENGLAND
P17813	ENG	Tbio	chronic obstructive pulmonary disease	Expression Atlas	2186	3451.8	0.00036729
P17813	ENG	Tbio	cystic fibrosis	Expression Atlas	2186	3451.8	0.00036729
P17813	ENG	Tbio	generalized juvenile polyposis/juvenile polyposis coli	eRAM	2186	3451.8	0.00036729	ORPHANET
P17813	ENG	Tbio	hereditary hemorrhagic telangiectasia	Monarch	2186	3451.8	0.00036729
P17813	ENG	Tbio	hypertensive disorder	JensenLab Text Mining	2186	3451.8	0.00036729
P17813	ENG	Tbio	idiopathic pulmonary arterial hypertension	DisGeNET	2186	3451.8	0.00036729	GENOMICS_ENGLAND
P17813	ENG	Tbio	interstitial cystitis	Expression Atlas	2186	3451.8	0.00036729
P17813	ENG	Tbio	juvenile polyposis syndrome	DisGeNET	2186	3451.8	0.00036729	CLINGEN;ORPHANET
P17813	ENG	Tbio	primary angle-closure glaucoma	JensenLab Experiment TIGA	2186	3451.8	0.00036729
P17813	ENG	Tbio	primary pulmonary hypertension	JensenLab Knowledge MedlinePlus	2186	3451.8	0.00036729
P17813	ENG	Tbio	pulmonary arterial hypertension	DisGeNET	2186	3451.8	0.00036729	GENOMICS_ENGLAND
P17813	ENG	Tbio	telangiectasia, hereditary hemorrhagic, type 1	UniProt Disease	2186	3451.8	0.00036729
P17813	ENG	Tbio	telangiectasis	JensenLab Text Mining	2186	3451.8	0.00036729
P17813	ENG	Tbio	thoracic aortic aneurysm	DisGeNET	2186	3451.8	0.00036729	GENOMICS_ENGLAND
P17813	ENG	Tbio	tuberculosis	Expression Atlas	2186	3451.8	0.00036729
P17813	ENG	Tbio	ulcerative colitis	Expression Atlas	2186	3451.8	0.00036729
P17844	DDX5	Tbio	diabetes mellitus	Expression Atlas	442	198.156	0.00637984
P17844	DDX5	Tbio	endometriosis	CTD	442	198.156	0.00637984
P17858	PFKL	Tbio	Ketotic hypoglycemia	DisGeNET	301	192.36	0.00586306	GENOMICS_ENGLAND
P17858	PFKL	Tbio	Mood Disorders	DisGeNET	301	192.36	0.00586306	PSYGENET
P17858	PFKL	Tbio	bipolar disorder	DisGeNET	301	192.36	0.00586306	PSYGENET
P17858	PFKL	Tbio	celiac disease	JensenLab Experiment TIGA	301	192.36	0.00586306
P17858	PFKL	Tbio	psoriasis	Expression Atlas	301	192.36	0.00586306
P17858	PFKL	Tbio	rheumatoid arthritis	JensenLab Experiment TIGA	301	192.36	0.00586306
P17900	GM2A	Tbio	Epileptic encephalopathy	DisGeNET	444	188.839	0.00574276	GENOMICS_ENGLAND
P17900	GM2A	Tbio	Hyperammonemia	DisGeNET	444	188.839	0.00574276	GENOMICS_ENGLAND
P17900	GM2A	Tbio	Pick disease	Expression Atlas	444	188.839	0.00574276
P17900	GM2A	Tbio	Sandhoff disease	JensenLab Text Mining	444	188.839	0.00574276
P17900	GM2A	Tbio	Sjogren syndrome	Expression Atlas	444	188.839	0.00574276
P17900	GM2A	Tbio	Tay-Sachs disease	Monarch	444	188.839	0.00574276
P17900	GM2A	Tbio	Tay-Sachs disease AB variant	UniProt Disease	444	188.839	0.00574276
P17900	GM2A	Tbio	chronic obstructive pulmonary disease	Expression Atlas	444	188.839	0.00574276
P17900	GM2A	Tbio	cutaneous lupus erythematosus	Expression Atlas	444	188.839	0.00574276
P17900	GM2A	Tbio	cystic fibrosis	Expression Atlas	444	188.839	0.00574276
P17900	GM2A	Tbio	gangliosidosis	eRAM	444	188.839	0.00574276	UniProtKB-KW
P17900	GM2A	Tbio	inborn errors of metabolism	eRAM	444	188.839	0.00574276	UniProtKB-KW
P17900	GM2A	Tbio	intellectual disability	DisGeNET	444	188.839	0.00574276	GENOMICS_ENGLAND
P17900	GM2A	Tbio	lysosomal storage disease	eRAM	444	188.839	0.00574276	UniProtKB-KW
P17900	GM2A	Tbio	progressive supranuclear palsy	Expression Atlas	444	188.839	0.00574276
P17900	GM2A	Tbio	psoriasis	Expression Atlas	444	188.839	0.00574276
P17900	GM2A	Tbio	sphingolipidosis	eRAM	444	188.839	0.00574276	UniProtKB-KW
P17900	GM2A	Tbio	tuberculosis	Expression Atlas	444	188.839	0.00574276
P17900	GM2A	Tbio	ulcerative colitis	Expression Atlas	444	188.839	0.00574276
P17927	CR1	Tbio	Acute Confusional Senile Dementia	DisGeNET	1100	771.486	0.00157449	CTD_human
P17927	CR1	Tbio	Alzheimer Disease, Early Onset	DisGeNET	1100	771.486	0.00157449	CTD_human
P17927	CR1	Tbio	Alzheimer Disease, Late Onset	DisGeNET	1100	771.486	0.00157449	CTD_human
P17927	CR1	Tbio	Alzheimer disease	CTD	1100	771.486	0.00157449
P17927	CR1	Tbio	Alzheimer's Disease, Focal Onset	DisGeNET	1100	771.486	0.00157449	CTD_human
P17927	CR1	Tbio	Familial Alzheimer Disease (FAD)	DisGeNET	1100	771.486	0.00157449	CTD_human
P17927	CR1	Tbio	Plasmodium falciparum malaria	CTD	1100	771.486	0.00157449
P17927	CR1	Tbio	Presenile dementia	DisGeNET	1100	771.486	0.00157449	CTD_human
P17927	CR1	Tbio	Sjogren syndrome	Expression Atlas	1100	771.486	0.00157449
P17927	CR1	Tbio	interstitial cystitis	Expression Atlas	1100	771.486	0.00157449
P17927	CR1	Tbio	malaria	CTD	1100	771.486	0.00157449
P17927	CR1	Tbio	rheumatoid arthritis	Expression Atlas	1100	771.486	0.00157449
P17927	CR1	Tbio	spondyloarthropathy	Expression Atlas	1100	771.486	0.00157449
P17927	CR1	Tbio	tuberculosis	Expression Atlas	1100	771.486	0.00157449
P17927	CR1	Tbio	ulcerative colitis	Expression Atlas	1100	771.486	0.00157449
P17931	LGALS3	Tchem	Abortion, Spontaneous	CTD	1455	3963.65	0.00032754
P17931	LGALS3	Tchem	Abortion, Tubal	DisGeNET	1455	3963.65	0.00032754	CTD_human
P17931	LGALS3	Tchem	Chemical and Drug Induced Liver Injury	DisGeNET	1455	3963.65	0.00032754	CTD_human
P17931	LGALS3	Tchem	Chemically-Induced Liver Toxicity	DisGeNET	1455	3963.65	0.00032754	CTD_human
P17931	LGALS3	Tchem	Drug-Induced Acute Liver Injury	DisGeNET	1455	3963.65	0.00032754	CTD_human
P17931	LGALS3	Tchem	Drug-Induced Liver Disease	DisGeNET	1455	3963.65	0.00032754	CTD_human
P17931	LGALS3	Tchem	Duchenne muscular dystrophy	Expression Atlas	1455	3963.65	0.00032754
P17931	LGALS3	Tchem	Fibrosis	CTD	1455	3963.65	0.00032754
P17931	LGALS3	Tchem	Hepatitis, Drug-Induced	DisGeNET	1455	3963.65	0.00032754	CTD_human
P17931	LGALS3	Tchem	Hepatitis, Toxic	DisGeNET	1455	3963.65	0.00032754	CTD_human
P17931	LGALS3	Tchem	Liver Cirrhosis, Experimental	CTD	1455	3963.65	0.00032754
P17931	LGALS3	Tchem	Necrosis	CTD	1455	3963.65	0.00032754
P17931	LGALS3	Tchem	Neoplastic Cell Transformation	DisGeNET	1455	3963.65	0.00032754	CTD_human
P17931	LGALS3	Tchem	Spontaneous abortion	DisGeNET	1455	3963.65	0.00032754	CTD_human
P17931	LGALS3	Tchem	dermatomyositis	Expression Atlas	1455	3963.65	0.00032754
P17931	LGALS3	Tchem	drug-induced liver injury	CTD	1455	3963.65	0.00032754
P17931	LGALS3	Tchem	limb-girdle muscular dystrophy	Expression Atlas	1455	3963.65	0.00032754
P17931	LGALS3	Tchem	nephritis	CTD	1455	3963.65	0.00032754
P17931	LGALS3	Tchem	vascular disease	CTD	1455	3963.65	0.00032754
P17947	SPI1	Tbio	cerebrovascular disorder	JensenLab Experiment TIGA	501	1960.92	0.00064309
P17947	SPI1	Tbio	endogenous depression	JensenLab Experiment TIGA	501	1960.92	0.00064309
P17947	SPI1	Tbio	hematologic disease	JensenLab Text Mining	501	1960.92	0.00064309
P17947	SPI1	Tbio	hypertensive disorder	JensenLab Experiment TIGA	501	1960.92	0.00064309
P17947	SPI1	Tbio	open-angle glaucoma	JensenLab Experiment TIGA	501	1960.92	0.00064309
P17947	SPI1	Tbio	psoriasis	Expression Atlas	501	1960.92	0.00064309
P17947	SPI1	Tbio	rheumatoid arthritis	Expression Atlas	501	1960.92	0.00064309
P17947	SPI1	Tbio	salmonellosis	JensenLab Text Mining	501	1960.92	0.00064309
P17947	SPI1	Tbio	typhoid fever	JensenLab Text Mining	501	1960.92	0.00064309
P17980	PSMC3	Tbio	HIV Coinfection	DisGeNET	461	27.2344	0.0402602	CTD_human
P17980	PSMC3	Tbio	HIV infectious disease	CTD	461	27.2344	0.0402602
P17980	PSMC3	Tbio	cataract	JensenLab Knowledge UniProtKB-KW	461	27.2344	0.0402602
P17980	PSMC3	Tbio	cerebrovascular disorder	JensenLab Experiment TIGA	461	27.2344	0.0402602
P17980	PSMC3	Tbio	endogenous depression	JensenLab Experiment TIGA	461	27.2344	0.0402602
P17980	PSMC3	Tbio	hypertensive disorder	JensenLab Experiment TIGA	461	27.2344	0.0402602
P17980	PSMC3	Tbio	metabolic syndrome X	JensenLab Experiment TIGA	461	27.2344	0.0402602
P17980	PSMC3	Tbio	open-angle glaucoma	JensenLab Experiment TIGA	461	27.2344	0.0402602
P17980	PSMC3	Tbio	peripheral neuropathy	JensenLab Knowledge UniProtKB-KW	461	27.2344	0.0402602
P17987	TCP1	Tbio	schizophrenia	DisGeNET	607	264.906	0.00395241	PSYGENET
P18031	PTPN1	Tchem	Compensatory Hyperinsulinemia	DisGeNET	683	1978.09	0.00065779	CTD_human
P18031	PTPN1	Tchem	DOID:0081062	JensenLab Text Mining	683	1978.09	0.00065779
P18031	PTPN1	Tchem	Diabetes Mellitus, Non-Insulin-Dependent	DisGeNET	683	1978.09	0.00065779	CTD_human
P18031	PTPN1	Tchem	Endogenous Hyperinsulinism	DisGeNET	683	1978.09	0.00065779	CTD_human
P18031	PTPN1	Tchem	Exogenous Hyperinsulinism	DisGeNET	683	1978.09	0.00065779	CTD_human
P18031	PTPN1	Tchem	Hodgkin Disease	DisGeNET	683	1978.09	0.00065779	CTD_human
P18031	PTPN1	Tchem	Hodgkin's granuloma	CTD	683	1978.09	0.00065779
P18031	PTPN1	Tchem	Hodgkin's paragranuloma	eRAM	683	1978.09	0.00065779	CTD_human
P18031	PTPN1	Tchem	Huntington disease	eRAM	683	1978.09	0.00065779	CTD_human
P18031	PTPN1	Tchem	Inflammation	CTD	683	1978.09	0.00065779
P18031	PTPN1	Tchem	Insulin Resistance	Monarch	683	1978.09	0.00065779
P18031	PTPN1	Tchem	Insulin Sensitivity	DisGeNET	683	1978.09	0.00065779	CTD_human
P18031	PTPN1	Tchem	Liver Cirrhosis, Experimental	CTD	683	1978.09	0.00065779
P18031	PTPN1	Tchem	Rett syndrome	CTD	683	1978.09	0.00065779
P18031	PTPN1	Tchem	hyperinsulinism	CTD	683	1978.09	0.00065779
P18031	PTPN1	Tchem	hypertensive disorder	CTD	683	1978.09	0.00065779
P18031	PTPN1	Tchem	inborn carbohydrate metabolic disorder	JensenLab Text Mining	683	1978.09	0.00065779
P18031	PTPN1	Tchem	maturity-onset diabetes of the young	eRAM	683	1978.09	0.00065779	CTD_human
P18031	PTPN1	Tchem	obesity disorder	CTD	683	1978.09	0.00065779
P18031	PTPN1	Tchem	sarcoidosis	eRAM	683	1978.09	0.00065779	CTD_human
P18031	PTPN1	Tchem	schizophrenia	DisGeNET	683	1978.09	0.00065779	PSYGENET
P18031	PTPN1	Tchem	type 2 diabetes mellitus	Monarch	683	1978.09	0.00065779
P18031	PTPN1	Tchem	vitiligo	JensenLab Experiment TIGA	683	1978.09	0.00065779
P18054	ALOX12	Tchem	Allodynia	DisGeNET	214	409.476	0.00287761	CTD_human
P18054	ALOX12	Tchem	Burns, Chemical	CTD	214	409.476	0.00287761
P18054	ALOX12	Tchem	Chemical Burns	DisGeNET	214	409.476	0.00287761	CTD_human
P18054	ALOX12	Tchem	Dermatologic disorders	DisGeNET	214	409.476	0.00287761	CTD_human
P18054	ALOX12	Tchem	Hyperalgesia	CTD	214	409.476	0.00287761
P18054	ALOX12	Tchem	Hyperalgesia, Primary	DisGeNET	214	409.476	0.00287761	CTD_human
P18054	ALOX12	Tchem	Hyperalgesia, Secondary	DisGeNET	214	409.476	0.00287761	CTD_human
P18054	ALOX12	Tchem	Hyperalgesia, Thermal	DisGeNET	214	409.476	0.00287761	CTD_human
P18054	ALOX12	Tchem	Juvenile arthritis	DisGeNET	214	409.476	0.00287761	CTD_human
P18054	ALOX12	Tchem	Juvenile psoriatic arthritis	DisGeNET	214	409.476	0.00287761	CTD_human
P18054	ALOX12	Tchem	Juvenile-Onset Still Disease	DisGeNET	214	409.476	0.00287761	CTD_human
P18054	ALOX12	Tchem	Mechanical Allodynia	DisGeNET	214	409.476	0.00287761	CTD_human
P18054	ALOX12	Tchem	Tactile Allodynia	DisGeNET	214	409.476	0.00287761	CTD_human
P18054	ALOX12	Tchem	actinic keratosis	DrugCentral Indication	214	409.476	0.00287761
P18054	ALOX12	Tchem	bipolar disorder	DisGeNET	214	409.476	0.00287761	PSYGENET
P18054	ALOX12	Tchem	cutaneous lupus erythematosus	Expression Atlas	214	409.476	0.00287761
P18054	ALOX12	Tchem	juvenile idiopathic arthritis	CTD	214	409.476	0.00287761
P18054	ALOX12	Tchem	peripheral nervous system disease	CTD	214	409.476	0.00287761
P18054	ALOX12	Tchem	peripheral neuropathy	eRAM	214	409.476	0.00287761	CTD_human
P18054	ALOX12	Tchem	schizophrenia	DisGeNET	214	409.476	0.00287761	PSYGENET
P18054	ALOX12	Tchem	skin disease	CTD	214	409.476	0.00287761
P18074	ERCC2	Tchem	CAMFAK syndrome	DisGeNET	250	1195.1	0.00240155	ORPHANET
P18074	ERCC2	Tchem	COFS syndrome	Monarch	250	1195.1	0.00240155
P18074	ERCC2	Tchem	Cockayne syndrome	eRAM	250	1195.1	0.00240155	UniProtKB-KW
P18074	ERCC2	Tchem	Dermatologic disorders	DisGeNET	250	1195.1	0.00240155	CTD_human
P18074	ERCC2	Tchem	Hyperkeratosis, Epidermolytic	DisGeNET	250	1195.1	0.00240155	CTD_human
P18074	ERCC2	Tchem	Ichthyosis, Congenital, with Trichothiodystrophy	DisGeNET	250	1195.1	0.00240155	CTD_human;UNIPROT
P18074	ERCC2	Tchem	Occupational Diseases	CTD	250	1195.1	0.00240155
P18074	ERCC2	Tchem	Pena Shokeir syndrome Type 2	DisGeNET	250	1195.1	0.00240155	ORPHANET
P18074	ERCC2	Tchem	Skin Abnormalities	CTD	250	1195.1	0.00240155
P18074	ERCC2	Tchem	Xeroderma Pigmentosum, Complementation Group D	DisGeNET	250	1195.1	0.00240155	CTD_human;UNIPROT
P18074	ERCC2	Tchem	cataract	DisGeNET	250	1195.1	0.00240155	GENOMICS_ENGLAND
P18074	ERCC2	Tchem	cerebrooculofacioskeletal syndrome 1	Monarch	250	1195.1	0.00240155
P18074	ERCC2	Tchem	cerebrooculofacioskeletal syndrome 2	UniProt Disease	250	1195.1	0.00240155
P18074	ERCC2	Tchem	epidermolytic hyperkeratosis	CTD	250	1195.1	0.00240155
P18074	ERCC2	Tchem	intellectual disability	DisGeNET	250	1195.1	0.00240155	GENOMICS_ENGLAND
P18074	ERCC2	Tchem	leukodystrophy	DisGeNET	250	1195.1	0.00240155	GENOMICS_ENGLAND
P18074	ERCC2	Tchem	peripheral nervous system disease	eRAM	250	1195.1	0.00240155	CTD_human
P18074	ERCC2	Tchem	peripheral neuropathy	eRAM	250	1195.1	0.00240155	CTD_human
P18074	ERCC2	Tchem	photosensitive trichothiodystrophy	Monarch	250	1195.1	0.00240155
P18074	ERCC2	Tchem	skin disease	CTD	250	1195.1	0.00240155
P18074	ERCC2	Tchem	sunburn	Monarch	250	1195.1	0.00240155
P18074	ERCC2	Tchem	trichothiodystrophy	DisGeNET	250	1195.1	0.00240155	ORPHANET
P18074	ERCC2	Tchem	trichothiodystrophy 1, photosensitive	UniProt Disease	250	1195.1	0.00240155
P18074	ERCC2	Tchem	xeroderma pigmentosum	Monarch	250	1195.1	0.00240155
P18074	ERCC2	Tchem	xeroderma pigmentosum group D	UniProt Disease	250	1195.1	0.00240155
P18074	ERCC2	Tchem	xeroderma pigmentosum-Cockayne syndrome complex	Monarch	250	1195.1	0.00240155
P18075	BMP7	Tbio	Bone Resorption	DisGeNET	880	2431.09	0.00049424	CTD_human
P18075	BMP7	Tbio	Congenital ocular coloboma (disorder)	DisGeNET	880	2431.09	0.00049424	GENOMICS_ENGLAND
P18075	BMP7	Tbio	Femoral Fractures	CTD	880	2431.09	0.00049424
P18075	BMP7	Tbio	Fracture	DisGeNET	880	2431.09	0.00049424	CTD_human
P18075	BMP7	Tbio	Fracture, spiral	DisGeNET	880	2431.09	0.00049424	CTD_human
P18075	BMP7	Tbio	Hamman-Rich syndrome	DisGeNET	880	2431.09	0.00049424	CTD_human
P18075	BMP7	Tbio	Liver Cirrhosis, Experimental	CTD	880	2431.09	0.00049424
P18075	BMP7	Tbio	Unipolar Depression	DisGeNET	880	2431.09	0.00049424	PSYGENET
P18075	BMP7	Tbio	bone fracture	CTD	880	2431.09	0.00049424
P18075	BMP7	Tbio	bone resorption disease	CTD	880	2431.09	0.00049424
P18075	BMP7	Tbio	coloboma	JensenLab Knowledge MedlinePlus	880	2431.09	0.00049424
P18075	BMP7	Tbio	cutaneous lupus erythematosus	Expression Atlas	880	2431.09	0.00049424
P18075	BMP7	Tbio	endometriosis	CTD	880	2431.09	0.00049424
P18075	BMP7	Tbio	idiopathic interstitial pneumonia	CTD	880	2431.09	0.00049424
P18075	BMP7	Tbio	interstitial cystitis	Expression Atlas	880	2431.09	0.00049424
P18075	BMP7	Tbio	major depressive disorder	DisGeNET	880	2431.09	0.00049424	PSYGENET
P18075	BMP7	Tbio	psoriasis	Expression Atlas	880	2431.09	0.00049424
P18075	BMP7	Tbio	pulmonary fibrosis	CTD	880	2431.09	0.00049424
P18077	RPL35A	Tbio	Aase Smith syndrome 2	DisGeNET	46	29.7944	0.049681	ORPHANET
P18077	RPL35A	Tbio	Cytopenia	DisGeNET	46	29.7944	0.049681	GENOMICS_ENGLAND
P18077	RPL35A	Tbio	Diamond-Blackfan anemia	Monarch	46	29.7944	0.049681
P18077	RPL35A	Tbio	Diamond-Blackfan anemia 5	UniProt Disease	46	29.7944	0.049681
P18077	RPL35A	Tbio	Radial club hand	DisGeNET	46	29.7944	0.049681	GENOMICS_ENGLAND
P18077	RPL35A	Tbio	aplastic anemia	eRAM	46	29.7944	0.049681	UniProtKB-KW|GHR
P18077	RPL35A	Tbio	congenital anemia	DisGeNET	46	29.7944	0.049681	GENOMICS_ENGLAND
P18077	RPL35A	Tbio	inherited aplastic anemia	eRAM	46	29.7944	0.049681	UniProtKB-KW|GHR
P18084	ITGB5	Tbio	Juvenile arthritis	DisGeNET	502	72.2342	0.0145591	CTD_human
P18084	ITGB5	Tbio	Juvenile psoriatic arthritis	DisGeNET	502	72.2342	0.0145591	CTD_human
P18084	ITGB5	Tbio	Juvenile-Onset Still Disease	DisGeNET	502	72.2342	0.0145591	CTD_human
P18084	ITGB5	Tbio	atopic eczema	Expression Atlas	502	72.2342	0.0145591
P18084	ITGB5	Tbio	carpal tunnel syndrome	JensenLab Experiment TIGA	502	72.2342	0.0145591
P18084	ITGB5	Tbio	cutaneous lupus erythematosus	Expression Atlas	502	72.2342	0.0145591
P18084	ITGB5	Tbio	diabetes mellitus	Expression Atlas	502	72.2342	0.0145591
P18084	ITGB5	Tbio	heart disease	JensenLab Experiment TIGA	502	72.2342	0.0145591
P18084	ITGB5	Tbio	juvenile idiopathic arthritis	CTD	502	72.2342	0.0145591
P18084	ITGB5	Tbio	myocardial infarction	JensenLab Experiment TIGA	502	72.2342	0.0145591
P18084	ITGB5	Tbio	psoriasis	Expression Atlas	502	72.2342	0.0145591
P18084	ITGB5	Tbio	thyroid gland disease	CTD	502	72.2342	0.0145591
P18146	EGR1	Tbio	Anoxemia	DisGeNET	504	2831.47	0.00039994	CTD_human
P18146	EGR1	Tbio	Anoxia	DisGeNET	504	2831.47	0.00039994	CTD_human
P18146	EGR1	Tbio	Cerebral Ischemia	DisGeNET	504	2831.47	0.00039994	CTD_human
P18146	EGR1	Tbio	Cocaine-Related Disorders	DisGeNET	504	2831.47	0.00039994	CTD_human
P18146	EGR1	Tbio	Down syndrome	Expression Atlas	504	2831.47	0.00039994
P18146	EGR1	Tbio	Emery-Dreifuss muscular dystrophy	Expression Atlas	504	2831.47	0.00039994
P18146	EGR1	Tbio	Hypoxemia	DisGeNET	504	2831.47	0.00039994	CTD_human
P18146	EGR1	Tbio	Hypoxia	CTD	504	2831.47	0.00039994
P18146	EGR1	Tbio	Inflammation	CTD	504	2831.47	0.00039994
P18146	EGR1	Tbio	Ischemia	DisGeNET	504	2831.47	0.00039994	CTD_human
P18146	EGR1	Tbio	Juvenile arthritis	DisGeNET	504	2831.47	0.00039994	CTD_human
P18146	EGR1	Tbio	Juvenile psoriatic arthritis	DisGeNET	504	2831.47	0.00039994	CTD_human
P18146	EGR1	Tbio	Juvenile-Onset Still Disease	DisGeNET	504	2831.47	0.00039994	CTD_human
P18146	EGR1	Tbio	Reperfusion Injury	DisGeNET	504	2831.47	0.00039994	CTD_human
P18146	EGR1	Tbio	Sjogren syndrome	Expression Atlas	504	2831.47	0.00039994
P18146	EGR1	Tbio	autism spectrum disorder	JensenLab Experiment TIGA	504	2831.47	0.00039994
P18146	EGR1	Tbio	autoimmune disease	CTD	504	2831.47	0.00039994
P18146	EGR1	Tbio	bipolar I disorder	DisGeNET	504	2831.47	0.00039994	PSYGENET
P18146	EGR1	Tbio	brain ischemia	CTD	504	2831.47	0.00039994
P18146	EGR1	Tbio	cholangitis	CTD	504	2831.47	0.00039994
P18146	EGR1	Tbio	cholestasis	CTD	504	2831.47	0.00039994
P18146	EGR1	Tbio	cocaine abuse	CTD	504	2831.47	0.00039994
P18146	EGR1	Tbio	cocaine dependence	CTD	504	2831.47	0.00039994
P18146	EGR1	Tbio	hydronephrosis	CTD	504	2831.47	0.00039994
P18146	EGR1	Tbio	interstitial cystitis	Expression Atlas	504	2831.47	0.00039994
P18146	EGR1	Tbio	intrahepatic cholestasis	CTD	504	2831.47	0.00039994
P18146	EGR1	Tbio	ischemia reperfusion injury	CTD	504	2831.47	0.00039994
P18146	EGR1	Tbio	ischemic disease	CTD	504	2831.47	0.00039994
P18146	EGR1	Tbio	juvenile idiopathic arthritis	CTD	504	2831.47	0.00039994
P18146	EGR1	Tbio	mesothelioma	DisGeNET	504	2831.47	0.00039994	CTD_human
P18146	EGR1	Tbio	nephrosclerosis	Expression Atlas	504	2831.47	0.00039994
P18146	EGR1	Tbio	pneumonia	CTD	504	2831.47	0.00039994
P18146	EGR1	Tbio	psoriasis	Expression Atlas	504	2831.47	0.00039994
P18146	EGR1	Tbio	pterygium	Expression Atlas	504	2831.47	0.00039994
P18146	EGR1	Tbio	rheumatoid arthritis	Expression Atlas	504	2831.47	0.00039994
P18146	EGR1	Tbio	schizophrenia	DisGeNET	504	2831.47	0.00039994	PSYGENET
P18146	EGR1	Tbio	ulcerative colitis	Expression Atlas	504	2831.47	0.00039994
P18206	VCL	Tbio	Charcot-Marie-Tooth disease	DisGeNET	810	2469.09	0.00043107	GENOMICS_ENGLAND
P18206	VCL	Tbio	Conduction disorder of the heart	DisGeNET	810	2469.09	0.00043107	GENOMICS_ENGLAND
P18206	VCL	Tbio	Crohn disease	JensenLab Experiment TIGA	810	2469.09	0.00043107
P18206	VCL	Tbio	Osteoporosis, Age-Related	DisGeNET	810	2469.09	0.00043107	CTD_human
P18206	VCL	Tbio	Osteoporosis, Senile	DisGeNET	810	2469.09	0.00043107	CTD_human
P18206	VCL	Tbio	Post-Traumatic Osteoporosis	DisGeNET	810	2469.09	0.00043107	CTD_human
P18206	VCL	Tbio	acute coronary syndrome	CTD	810	2469.09	0.00043107
P18206	VCL	Tbio	cardiomyopathy	eRAM	810	2469.09	0.00043107	CLINVAR|UniProtKB-KW|GHR
P18206	VCL	Tbio	diabetes mellitus	Expression Atlas	810	2469.09	0.00043107
P18206	VCL	Tbio	dilated cardiomyopathy	eRAM	810	2469.09	0.00043107	GHR
P18206	VCL	Tbio	dilated cardiomyopathy 1W	UniProt Disease	810	2469.09	0.00043107
P18206	VCL	Tbio	familial dilated cardiomyopathy	DisGeNET	810	2469.09	0.00043107	ORPHANET
P18206	VCL	Tbio	familial hypertrophic cardiomyopathy	JensenLab Knowledge MedlinePlus	810	2469.09	0.00043107
P18206	VCL	Tbio	familial isolated dilated cardiomyopathy	Monarch	810	2469.09	0.00043107
P18206	VCL	Tbio	hypertrophic cardiomyopathy	eRAM	810	2469.09	0.00043107	GHR
P18206	VCL	Tbio	hypertrophic cardiomyopathy 15	UniProt Disease	810	2469.09	0.00043107
P18206	VCL	Tbio	inflammatory bowel disease	JensenLab Experiment TIGA	810	2469.09	0.00043107
P18206	VCL	Tbio	osteoporosis	CTD	810	2469.09	0.00043107
P18206	VCL	Tbio	spondyloarthropathy	Expression Atlas	810	2469.09	0.00043107
P18206	VCL	Tbio	tuberculosis	Expression Atlas	810	2469.09	0.00043107
P18283	GPX2	Tbio	Sjogren syndrome	Expression Atlas	178	245.434	0.00479104
P18283	GPX2	Tbio	chronic obstructive pulmonary disease	Expression Atlas	178	245.434	0.00479104
P18283	GPX2	Tbio	cystic fibrosis	Expression Atlas	178	245.434	0.00479104
P18283	GPX2	Tbio	interstitial cystitis	Expression Atlas	178	245.434	0.00479104
P18283	GPX2	Tbio	psoriasis	Expression Atlas	178	245.434	0.00479104
P18405	SRD5A1	Tclin	Alcoholic Intoxication, Chronic	DisGeNET	158	108.677	0.00987219	PSYGENET
P18405	SRD5A1	Tclin	Liver Cirrhosis, Experimental	CTD	158	108.677	0.00987219
P18405	SRD5A1	Tclin	Male Patterned Baldness	DrugCentral Indication	158	108.677	0.00987219
P18405	SRD5A1	Tclin	Manic	DisGeNET	158	108.677	0.00987219	PSYGENET
P18405	SRD5A1	Tclin	Mental Depression	DisGeNET	158	108.677	0.00987219	PSYGENET
P18405	SRD5A1	Tclin	Parkinson disease	Expression Atlas	158	108.677	0.00987219
P18405	SRD5A1	Tclin	Pick disease	Expression Atlas	158	108.677	0.00987219
P18405	SRD5A1	Tclin	Sclerocystic Ovaries	DisGeNET	158	108.677	0.00987219	CTD_human
P18405	SRD5A1	Tclin	depressive disorder	DisGeNET	158	108.677	0.00987219	PSYGENET
P18405	SRD5A1	Tclin	endometriosis	CTD	158	108.677	0.00987219
P18405	SRD5A1	Tclin	peripheral nervous system disease	eRAM	158	108.677	0.00987219	CTD_human
P18405	SRD5A1	Tclin	peripheral neuropathy	eRAM	158	108.677	0.00987219	CTD_human
P18405	SRD5A1	Tclin	polycystic ovary syndrome	CTD	158	108.677	0.00987219
P18405	SRD5A1	Tclin	tuberculosis	Expression Atlas	158	108.677	0.00987219
P18428	LBP	Tbio	Alcoholic Intoxication	DisGeNET	375	487.382	0.00185354	PSYGENET
P18428	LBP	Tbio	Chemical and Drug Induced Liver Injury	DisGeNET	375	487.382	0.00185354	CTD_human
P18428	LBP	Tbio	Chemically-Induced Liver Toxicity	DisGeNET	375	487.382	0.00185354	CTD_human
P18428	LBP	Tbio	Drug-Induced Acute Liver Injury	DisGeNET	375	487.382	0.00185354	CTD_human
P18428	LBP	Tbio	Drug-Induced Liver Disease	DisGeNET	375	487.382	0.00185354	CTD_human
P18428	LBP	Tbio	Hepatitis, Drug-Induced	DisGeNET	375	487.382	0.00185354	CTD_human
P18428	LBP	Tbio	Hepatitis, Toxic	DisGeNET	375	487.382	0.00185354	CTD_human
P18428	LBP	Tbio	Liver Cirrhosis, Experimental	CTD	375	487.382	0.00185354
P18428	LBP	Tbio	Multiple Organ Failure	DisGeNET	375	487.382	0.00185354	CTD_human
P18428	LBP	Tbio	Pyemia	DisGeNET	375	487.382	0.00185354	CTD_human
P18428	LBP	Tbio	Sepsis	CTD	375	487.382	0.00185354
P18428	LBP	Tbio	Septicemia	DisGeNET	375	487.382	0.00185354	CTD_human
P18428	LBP	Tbio	Severe Sepsis	DisGeNET	375	487.382	0.00185354	CTD_human
P18428	LBP	Tbio	Weight Gain	CTD	375	487.382	0.00185354
P18428	LBP	Tbio	drug-induced liver injury	CTD	375	487.382	0.00185354
P18428	LBP	Tbio	facioscapulohumeral muscular dystrophy	Expression Atlas	375	487.382	0.00185354
P18428	LBP	Tbio	metabolic syndrome X	CTD	375	487.382	0.00185354
P18428	LBP	Tbio	multiple organ dysfunction syndrome	CTD	375	487.382	0.00185354
P18428	LBP	Tbio	obesity disorder	CTD	375	487.382	0.00185354
P18428	LBP	Tbio	psoriasis	Expression Atlas	375	487.382	0.00185354
P18433	PTPRA	Tchem	coronary artery disease	CTD	470	90.1428	0.0139234
P18433	PTPRA	Tchem	myocardial ischemia	DisGeNET	470	90.1428	0.0139234	CTD_human
P18433	PTPRA	Tchem	psoriasis	Expression Atlas	470	90.1428	0.0139234
P18433	PTPRA	Tchem	schizophrenia	DisGeNET	470	90.1428	0.0139234	PSYGENET
P18505	GABRB1	Tclin	Alcoholic Intoxication, Chronic	DisGeNET	417	37.1341	0.0289557	PSYGENET
P18505	GABRB1	Tclin	Anxiety	DrugCentral Indication	417	37.1341	0.0289557
P18505	GABRB1	Tclin	Autistic Disorder	DisGeNET	417	37.1341	0.0289557	CTD_human
P18505	GABRB1	Tclin	Fulminant Hepatic Failure with Cerebral Edema	DisGeNET	417	37.1341	0.0289557	CTD_human
P18505	GABRB1	Tclin	General anesthesia	DrugCentral Indication	417	37.1341	0.0289557
P18505	GABRB1	Tclin	Hepatic Stupor	DisGeNET	417	37.1341	0.0289557	CTD_human
P18505	GABRB1	Tclin	Schizoaffective disorder, bipolar type	DisGeNET	417	37.1341	0.0289557	PSYGENET
P18505	GABRB1	Tclin	Sedation as Adjunct to Anesthesia	DrugCentral Indication	417	37.1341	0.0289557
P18505	GABRB1	Tclin	adult acute respiratory distress syndrome	CTD	417	37.1341	0.0289557
P18505	GABRB1	Tclin	attention deficit hyperactivity disorder, inattentive type	JensenLab Experiment TIGA	417	37.1341	0.0289557
P18505	GABRB1	Tclin	autism	CTD	417	37.1341	0.0289557
P18505	GABRB1	Tclin	bipolar disorder	DisGeNET	417	37.1341	0.0289557	PSYGENET
P18505	GABRB1	Tclin	developmental and epileptic encephalopathy, 45	UniProt Disease	417	37.1341	0.0289557
P18505	GABRB1	Tclin	epilepsy	JensenLab Knowledge UniProtKB-KW	417	37.1341	0.0289557
P18505	GABRB1	Tclin	epilepsy with generalized tonic-clonic seizures	DrugCentral Indication	417	37.1341	0.0289557
P18505	GABRB1	Tclin	hepatic coma	CTD	417	37.1341	0.0289557
P18505	GABRB1	Tclin	hepatic encephalopathy	CTD	417	37.1341	0.0289557
P18505	GABRB1	Tclin	insomnia	DrugCentral Indication	417	37.1341	0.0289557
P18505	GABRB1	Tclin	progressive supranuclear palsy	Expression Atlas	417	37.1341	0.0289557
P18505	GABRB1	Tclin	schizoaffective disorder	JensenLab Knowledge MedlinePlus	417	37.1341	0.0289557
P18505	GABRB1	Tclin	schizophrenia	DisGeNET	417	37.1341	0.0289557	PSYGENET
P18507	GABRG2	Tclin	Akinetic Petit Mal	DisGeNET	360	156.307	0.00819163	CTD_human
P18507	GABRG2	Tclin	Alcohol Use Disorder	DisGeNET	360	156.307	0.00819163	CTD_human
P18507	GABRG2	Tclin	Alcohol withdrawal syndrome	DrugCentral Indication	360	156.307	0.00819163
P18507	GABRG2	Tclin	Alcoholic Intoxication, Chronic	DisGeNET	360	156.307	0.00819163	CTD_human;PSYGENET
P18507	GABRG2	Tclin	Alcoholism	DrugCentral Indication	360	156.307	0.00819163
P18507	GABRG2	Tclin	Amphetamine Addiction	DisGeNET	360	156.307	0.00819163	CTD_human
P18507	GABRG2	Tclin	Amphetamine-Related Disorders	DisGeNET	360	156.307	0.00819163	CTD_human
P18507	GABRG2	Tclin	Anxiety	DrugCentral Indication	360	156.307	0.00819163
P18507	GABRG2	Tclin	Anxiety associated with Menopause	DrugCentral Indication	360	156.307	0.00819163
P18507	GABRG2	Tclin	Atonic seizure	DrugCentral Indication	360	156.307	0.00819163
P18507	GABRG2	Tclin	Benzodiazepine Induced Sedation	DrugCentral Indication	360	156.307	0.00819163
P18507	GABRG2	Tclin	Benzodiazepine Maintained Anesthesia	DrugCentral Indication	360	156.307	0.00819163
P18507	GABRG2	Tclin	Benzodiazepine Toxicity	DrugCentral Indication	360	156.307	0.00819163
P18507	GABRG2	Tclin	Bipolar disorder in remission	DrugCentral Indication	360	156.307	0.00819163
P18507	GABRG2	Tclin	Cerebral Ischemia	DrugCentral Indication	360	156.307	0.00819163
P18507	GABRG2	Tclin	Cocaine-Related Disorders	DisGeNET	360	156.307	0.00819163	CTD_human
P18507	GABRG2	Tclin	Conscious sedation	DrugCentral Indication	360	156.307	0.00819163
P18507	GABRG2	Tclin	Disorders of initiating and maintaining sleep	DrugCentral Indication	360	156.307	0.00819163
P18507	GABRG2	Tclin	Dravet syndrome	eRAM	360	156.307	0.00819163	UNIPROT
P18507	GABRG2	Tclin	Dysuria	DrugCentral Indication	360	156.307	0.00819163
P18507	GABRG2	Tclin	EPILEPSY, CHILDHOOD ABSENCE, 1	DisGeNET	360	156.307	0.00819163	ORPHANET
P18507	GABRG2	Tclin	Epilepsy characterized by intractable complex partial seizures	DrugCentral Indication	360	156.307	0.00819163
P18507	GABRG2	Tclin	Epilepsy, Absence, Atypical	DisGeNET	360	156.307	0.00819163	CTD_human
P18507	GABRG2	Tclin	Epileptic encephalopathy	DisGeNET	360	156.307	0.00819163	GENOMICS_ENGLAND
P18507	GABRG2	Tclin	FEBRILE CONVULSIONS, FAMILIAL, 8	DisGeNET	360	156.307	0.00819163	UNIPROT
P18507	GABRG2	Tclin	Febrile Convulsions	DisGeNET	360	156.307	0.00819163	CTD_human
P18507	GABRG2	Tclin	Feeling agitated	DrugCentral Indication	360	156.307	0.00819163
P18507	GABRG2	Tclin	Fulminant Hepatic Failure with Cerebral Edema	DisGeNET	360	156.307	0.00819163	CTD_human
P18507	GABRG2	Tclin	General anesthesia	DrugCentral Indication	360	156.307	0.00819163
P18507	GABRG2	Tclin	Hepatic Stupor	DisGeNET	360	156.307	0.00819163	CTD_human
P18507	GABRG2	Tclin	Induce Anterograde Amnesia	DrugCentral Indication	360	156.307	0.00819163
P18507	GABRG2	Tclin	Initial insomnia	DrugCentral Indication	360	156.307	0.00819163
P18507	GABRG2	Tclin	Lennox-Gastaut syndrome	DrugCentral Indication	360	156.307	0.00819163
P18507	GABRG2	Tclin	Local anesthesia	DrugCentral Indication	360	156.307	0.00819163
P18507	GABRG2	Tclin	Migraine Prevention	DrugCentral Indication	360	156.307	0.00819163
P18507	GABRG2	Tclin	Narcoanalysis	DrugCentral Indication	360	156.307	0.00819163
P18507	GABRG2	Tclin	Pain with Tension and Anxiety	DrugCentral Indication	360	156.307	0.00819163
P18507	GABRG2	Tclin	Partial Epilepsy Treatment Adjunct	DrugCentral Indication	360	156.307	0.00819163
P18507	GABRG2	Tclin	Pick disease	Expression Atlas	360	156.307	0.00819163
P18507	GABRG2	Tclin	Pre-Op Apprehension	DrugCentral Indication	360	156.307	0.00819163
P18507	GABRG2	Tclin	Preoperative Anxiety	DrugCentral Indication	360	156.307	0.00819163
P18507	GABRG2	Tclin	Sedation	DrugCentral Indication	360	156.307	0.00819163
P18507	GABRG2	Tclin	Sedation as Adjunct to Anesthesia	DrugCentral Indication	360	156.307	0.00819163
P18507	GABRG2	Tclin	Sedation in Intubated Patients	DrugCentral Indication	360	156.307	0.00819163
P18507	GABRG2	Tclin	Seizure, Febrile, Complex	DisGeNET	360	156.307	0.00819163	CTD_human
P18507	GABRG2	Tclin	Seizure, Febrile, Simple	DisGeNET	360	156.307	0.00819163	CTD_human
P18507	GABRG2	Tclin	Seizures, Febrile	Monarch	360	156.307	0.00819163
P18507	GABRG2	Tclin	Severe Insomnia	DrugCentral Indication	360	156.307	0.00819163
P18507	GABRG2	Tclin	Severe anxiety (panic)	DrugCentral Indication	360	156.307	0.00819163
P18507	GABRG2	Tclin	Simple partial seizure	DrugCentral Indication	360	156.307	0.00819163
P18507	GABRG2	Tclin	Spasticity	DrugCentral Indication	360	156.307	0.00819163
P18507	GABRG2	Tclin	Tension-type headache	DrugCentral Indication	360	156.307	0.00819163
P18507	GABRG2	Tclin	Tetanus Adjunct Treatment	DrugCentral Indication	360	156.307	0.00819163
P18507	GABRG2	Tclin	Tonic-clonic seizure	DrugCentral Indication	360	156.307	0.00819163
P18507	GABRG2	Tclin	Urinary Tract Irritation	DrugCentral Indication	360	156.307	0.00819163
P18507	GABRG2	Tclin	absence epilepsy	CTD	360	156.307	0.00819163
P18507	GABRG2	Tclin	alcohol abuse	CTD	360	156.307	0.00819163
P18507	GABRG2	Tclin	alcohol withdrawal delirium	DrugCentral Indication	360	156.307	0.00819163
P18507	GABRG2	Tclin	amphetamine abuse	CTD	360	156.307	0.00819163
P18507	GABRG2	Tclin	childhood absence epilepsy	CTD	360	156.307	0.00819163
P18507	GABRG2	Tclin	cocaine abuse	CTD	360	156.307	0.00819163
P18507	GABRG2	Tclin	cocaine dependence	CTD	360	156.307	0.00819163
P18507	GABRG2	Tclin	developmental and epileptic encephalopathy, 6	Monarch	360	156.307	0.00819163
P18507	GABRG2	Tclin	early myoclonic encephalopathy	eRAM	360	156.307	0.00819163	CTD_human
P18507	GABRG2	Tclin	epilepsy	JensenLab Knowledge UniProtKB-KW	360	156.307	0.00819163
P18507	GABRG2	Tclin	epilepsy with generalized tonic-clonic seizures	DrugCentral Indication	360	156.307	0.00819163
P18507	GABRG2	Tclin	febrile seizures, familial, 8	UniProt Disease	360	156.307	0.00819163
P18507	GABRG2	Tclin	generalized anxiety disorder	DrugCentral Indication	360	156.307	0.00819163
P18507	GABRG2	Tclin	generalized epilepsy with febrile seizures plus	DisGeNET	360	156.307	0.00819163	ORPHANET
P18507	GABRG2	Tclin	generalized epilepsy with febrile seizures plus, type 1	Monarch	360	156.307	0.00819163
P18507	GABRG2	Tclin	hepatic coma	CTD	360	156.307	0.00819163
P18507	GABRG2	Tclin	hepatic encephalopathy	CTD	360	156.307	0.00819163
P18507	GABRG2	Tclin	insomnia	DrugCentral Indication	360	156.307	0.00819163
P18507	GABRG2	Tclin	intellectual disability	DisGeNET	360	156.307	0.00819163	GENOMICS_ENGLAND
P18507	GABRG2	Tclin	irritable bowel syndrome	DrugCentral Indication	360	156.307	0.00819163
P18507	GABRG2	Tclin	juvenile absence epilepsy	eRAM	360	156.307	0.00819163	UNIPROT
P18507	GABRG2	Tclin	mixed anxiety and depressive disorder	DrugCentral Indication	360	156.307	0.00819163
P18507	GABRG2	Tclin	panic disorder	DrugCentral Indication	360	156.307	0.00819163
P18507	GABRG2	Tclin	partial epilepsy	DrugCentral Indication	360	156.307	0.00819163
P18507	GABRG2	Tclin	peptic ulcer disease	DrugCentral Indication	360	156.307	0.00819163
P18507	GABRG2	Tclin	rolandic epilepsy	Monarch	360	156.307	0.00819163
P18507	GABRG2	Tclin	schizophrenia	DisGeNET	360	156.307	0.00819163	PSYGENET
P18507	GABRG2	Tclin	status epilepticus	DrugCentral Indication	360	156.307	0.00819163
P18507	GABRG2	Tclin	tetanus	DrugCentral Indication	360	156.307	0.00819163
P18509	ADCYAP1	Tbio	Active Hyperemia	DisGeNET	252	1490.88	0.00080219	CTD_human
P18509	ADCYAP1	Tbio	Akathisia	DisGeNET	252	1490.88	0.00080219	CTD_human
P18509	ADCYAP1	Tbio	Cardiomyopathies, Primary	DisGeNET	252	1490.88	0.00080219	CTD_human
P18509	ADCYAP1	Tbio	Hyperemia	CTD	252	1490.88	0.00080219
P18509	ADCYAP1	Tbio	Mental Depression	DisGeNET	252	1490.88	0.00080219	PSYGENET
P18509	ADCYAP1	Tbio	Miosis	CTD	252	1490.88	0.00080219
P18509	ADCYAP1	Tbio	Miosis disorder	DisGeNET	252	1490.88	0.00080219	CTD_human
P18509	ADCYAP1	Tbio	Myocardial Diseases, Secondary	DisGeNET	252	1490.88	0.00080219	CTD_human
P18509	ADCYAP1	Tbio	Overactive Detrusor	DisGeNET	252	1490.88	0.00080219	CTD_human
P18509	ADCYAP1	Tbio	Psychomotor Agitation	CTD	252	1490.88	0.00080219
P18509	ADCYAP1	Tbio	Reactive Hyperemia	DisGeNET	252	1490.88	0.00080219	CTD_human
P18509	ADCYAP1	Tbio	Venous Engorgement	DisGeNET	252	1490.88	0.00080219	CTD_human
P18509	ADCYAP1	Tbio	bipolar disorder	DisGeNET	252	1490.88	0.00080219	PSYGENET
P18509	ADCYAP1	Tbio	cardiomyopathy	CTD	252	1490.88	0.00080219
P18509	ADCYAP1	Tbio	depressive disorder	DisGeNET	252	1490.88	0.00080219	PSYGENET
P18509	ADCYAP1	Tbio	overactive bladder	CTD	252	1490.88	0.00080219
P18509	ADCYAP1	Tbio	psoriasis	Expression Atlas	252	1490.88	0.00080219
P18509	ADCYAP1	Tbio	schizophrenia	DisGeNET	252	1490.88	0.00080219	PSYGENET
P18509	ADCYAP1	Tbio	toxic encephalopathy	CTD	252	1490.88	0.00080219
P18509	ADCYAP1	Tbio	visual epilepsy	CTD	252	1490.88	0.00080219
P18545	PDE6G	Tclin	Chronic heart failure	DrugCentral Indication	97	48.7266	0.0311399
P18545	PDE6G	Tclin	Myocardial Perfusion Imaging Adjunct	DrugCentral Indication	97	48.7266	0.0311399
P18545	PDE6G	Tclin	Platelet Aggregation Inhibition	DrugCentral Indication	97	48.7266	0.0311399
P18545	PDE6G	Tclin	Prevention of Cerebral Thrombosis	DrugCentral Indication	97	48.7266	0.0311399
P18545	PDE6G	Tclin	age-related macular degeneration	JensenLab Experiment TIGA	97	48.7266	0.0311399
P18545	PDE6G	Tclin	atrial fibrillation	DrugCentral Indication	97	48.7266	0.0311399
P18545	PDE6G	Tclin	cone-rod dystrophy	eRAM	97	48.7266	0.0311399	ORPHANET|GHR|UniProtKB-KW
P18545	PDE6G	Tclin	corneal disease	JensenLab Experiment TIGA	97	48.7266	0.0311399
P18545	PDE6G	Tclin	intellectual disability	DisGeNET	97	48.7266	0.0311399	GENOMICS_ENGLAND
P18545	PDE6G	Tclin	psoriasis	Expression Atlas	97	48.7266	0.0311399
P18545	PDE6G	Tclin	retinal degeneration	eRAM	97	48.7266	0.0311399	UniProtKB-KW|GHR
P18545	PDE6G	Tclin	retinitis pigmentosa	Monarch	97	48.7266	0.0311399
P18545	PDE6G	Tclin	retinitis pigmentosa 57	UniProt Disease	97	48.7266	0.0311399
P18545	PDE6G	Tclin	wet macular degeneration	JensenLab Experiment TIGA	97	48.7266	0.0311399
P18564	ITGB6	Tbio	Abortion, Spontaneous	CTD	302	102.135	0.0111824
P18564	ITGB6	Tbio	Abortion, Tubal	DisGeNET	302	102.135	0.0111824	CTD_human
P18564	ITGB6	Tbio	Amelogenesis Imperfecta, Type III	DisGeNET	302	102.135	0.0111824	ORPHANET
P18564	ITGB6	Tbio	Amelogenesis imperfecta local hypoplastic form	DisGeNET	302	102.135	0.0111824	ORPHANET
P18564	ITGB6	Tbio	Becker muscular dystrophy	Expression Atlas	302	102.135	0.0111824
P18564	ITGB6	Tbio	Centriacinar Emphysema	DisGeNET	302	102.135	0.0111824	CTD_human
P18564	ITGB6	Tbio	Duchenne muscular dystrophy	Expression Atlas	302	102.135	0.0111824
P18564	ITGB6	Tbio	Emery-Dreifuss muscular dystrophy	Expression Atlas	302	102.135	0.0111824
P18564	ITGB6	Tbio	Focal Emphysema	DisGeNET	302	102.135	0.0111824	CTD_human
P18564	ITGB6	Tbio	Hepatitis C, Chronic	DisGeNET	302	102.135	0.0111824	CTD_human
P18564	ITGB6	Tbio	Liver Cirrhosis, Experimental	CTD	302	102.135	0.0111824
P18564	ITGB6	Tbio	Liver Dysfunction	DisGeNET	302	102.135	0.0111824	CTD_human
P18564	ITGB6	Tbio	Panacinar Emphysema	DisGeNET	302	102.135	0.0111824	CTD_human
P18564	ITGB6	Tbio	Perniola Krajewska Carnevale syndrome	DisGeNET	302	102.135	0.0111824	ORPHANET
P18564	ITGB6	Tbio	Spontaneous abortion	DisGeNET	302	102.135	0.0111824	CTD_human
P18564	ITGB6	Tbio	amelogenesis imperfecta	eRAM	302	102.135	0.0111824	UniProtKB-KW|GHR
P18564	ITGB6	Tbio	amelogenesis imperfecta type 1H	UniProt Disease	302	102.135	0.0111824
P18564	ITGB6	Tbio	autoimmune disease	CTD	302	102.135	0.0111824
P18564	ITGB6	Tbio	cholangitis	CTD	302	102.135	0.0111824
P18564	ITGB6	Tbio	chronic hepatitis C virus infection	CTD	302	102.135	0.0111824
P18564	ITGB6	Tbio	dermatomyositis	Expression Atlas	302	102.135	0.0111824
P18564	ITGB6	Tbio	hereditary spastic paraplegia	Expression Atlas	302	102.135	0.0111824
P18564	ITGB6	Tbio	inflammatory bowel disease	JensenLab Experiment TIGA	302	102.135	0.0111824
P18564	ITGB6	Tbio	intellectual disability	DisGeNET	302	102.135	0.0111824	GENOMICS_ENGLAND
P18564	ITGB6	Tbio	interstitial cystitis	Expression Atlas	302	102.135	0.0111824
P18564	ITGB6	Tbio	limb-girdle muscular dystrophy	Expression Atlas	302	102.135	0.0111824
P18564	ITGB6	Tbio	liver disease	CTD	302	102.135	0.0111824
P18564	ITGB6	Tbio	membranous glomerulonephritis	JensenLab Experiment TIGA	302	102.135	0.0111824
P18564	ITGB6	Tbio	myopathy	Expression Atlas	302	102.135	0.0111824
P18564	ITGB6	Tbio	pulmonary emphysema	CTD	302	102.135	0.0111824
P18577	RHCE	Tbio	Anemia, Hemolytic, Congenital	DisGeNET	123	1531.31	0.00080592	CTD_human
P18577	RHCE	Tbio	Rh deficiency syndrome	eRAM	123	1531.31	0.00080592	ORPHANET|UNIPROT
P18577	RHCE	Tbio	Rh-null, amorph type	UniProt Disease	123	1531.31	0.00080592
P18577	RHCE	Tbio	blood group incompatibility	JensenLab Text Mining	123	1531.31	0.00080592
P18577	RHCE	Tbio	familial hemolytic anemia	Monarch	123	1531.31	0.00080592
P18577	RHCE	Tbio	spina bifida	Expression Atlas	123	1531.31	0.00080592
P18583	SON	Tbio	Becker muscular dystrophy	Expression Atlas	51	94.8343	0.0178187
P18583	SON	Tbio	Down syndrome	eRAM	51	94.8343	0.0178187	CTD_human
P18583	SON	Tbio	Emery-Dreifuss muscular dystrophy	Expression Atlas	51	94.8343	0.0178187
P18583	SON	Tbio	ZTTK syndrome	UniProt Disease	51	94.8343	0.0178187
P18583	SON	Tbio	dermatomyositis	Expression Atlas	51	94.8343	0.0178187
P18583	SON	Tbio	intellectual disability	eRAM	51	94.8343	0.0178187	UniProtKB-KW
P18583	SON	Tbio	juvenile dermatomyositis	Expression Atlas	51	94.8343	0.0178187
P18583	SON	Tbio	limb-girdle muscular dystrophy	Expression Atlas	51	94.8343	0.0178187
P18583	SON	Tbio	myopathy	Expression Atlas	51	94.8343	0.0178187
P18583	SON	Tbio	psoriasis	JensenLab Experiment TIGA	51	94.8343	0.0178187
P18583	SON	Tbio	tuberculosis	Expression Atlas	51	94.8343	0.0178187
P18621	RPL17	Tbio	coronary artery disease	CTD	291	51.0009	0.0273092
P18621	RPL17	Tbio	myocardial ischemia	DisGeNET	291	51.0009	0.0273092	CTD_human
P18621	RPL17	Tbio	opiate dependence	JensenLab Experiment TIGA	291	51.0009	0.0273092
P18627	LAG3	Tclin	common variable immunodeficiency	Expression Atlas	752	1116.54	0.00187736
P18627	LAG3	Tclin	cutaneous lupus erythematosus	Expression Atlas	752	1116.54	0.00187736
P18627	LAG3	Tclin	lung disease	JensenLab Text Mining	752	1116.54	0.00187736
P18627	LAG3	Tclin	psoriasis	Expression Atlas	752	1116.54	0.00187736
P18669	PGAM1	Tchem	bipolar disorder	DisGeNET	261	123.453	0.0111272	PSYGENET
P18754	RCC1	Tbio	atopic eczema	Expression Atlas	370	435.154	0.00260884
P18754	RCC1	Tbio	psoriasis	Expression Atlas	370	435.154	0.00260884
P18827	SDC1	Tbio	ABri amyloidosis	JensenLab Knowledge AmyCo	1362	2915.76	0.00044792
P18827	SDC1	Tbio	ADan amyloidosis	JensenLab Knowledge AmyCo	1362	2915.76	0.00044792
P18827	SDC1	Tbio	cystic fibrosis	Expression Atlas	1362	2915.76	0.00044792
P18827	SDC1	Tbio	hematologic disease	JensenLab Text Mining	1362	2915.76	0.00044792
P18827	SDC1	Tbio	interstitial cystitis	Expression Atlas	1362	2915.76	0.00044792
P18827	SDC1	Tbio	lymphatic system disease	JensenLab Text Mining	1362	2915.76	0.00044792
P18827	SDC1	Tbio	nephrosclerosis	Expression Atlas	1362	2915.76	0.00044792
P18827	SDC1	Tbio	psoriasis	Expression Atlas	1362	2915.76	0.00044792
P18827	SDC1	Tbio	spina bifida	Expression Atlas	1362	2915.76	0.00044792
P18858	LIG1	Tchem	xeroderma pigmentosum group G	JensenLab Text Mining	492	295.309	0.00326816
P19012	KRT15	Tbio	Neoplastic Cell Transformation	DisGeNET	816	320.306	0.00351898	CTD_human
P19012	KRT15	Tbio	cutaneous lupus erythematosus	Expression Atlas	816	320.306	0.00351898
P19012	KRT15	Tbio	cystic fibrosis	Expression Atlas	816	320.306	0.00351898
P19012	KRT15	Tbio	psoriasis	Expression Atlas	816	320.306	0.00351898
P19013	KRT4	Tbio	Contact hypersensitivity	DisGeNET	454	273.764	0.00434637	CTD_human
P19013	KRT4	Tbio	chronic obstructive pulmonary disease	Expression Atlas	454	273.764	0.00434637
P19013	KRT4	Tbio	contact dermatitis	CTD	454	273.764	0.00434637
P19013	KRT4	Tbio	hereditary mucosal leukokeratosis	Monarch	454	273.764	0.00434637
P19013	KRT4	Tbio	psoriasis	Expression Atlas	454	273.764	0.00434637
P19013	KRT4	Tbio	spina bifida	Expression Atlas	454	273.764	0.00434637
P19013	KRT4	Tbio	white sponge nevus 1	UniProt Disease	454	273.764	0.00434637
P19022	CDH2	Tbio	Complex Partial Status Epilepticus	DisGeNET	1516	2676.15	0.00040112	CTD_human
P19022	CDH2	Tbio	Disease Exacerbation	DisGeNET	1516	2676.15	0.00040112	CTD_human
P19022	CDH2	Tbio	Disease Progression	CTD	1516	2676.15	0.00040112
P19022	CDH2	Tbio	Grand Mal Status Epilepticus	DisGeNET	1516	2676.15	0.00040112	CTD_human
P19022	CDH2	Tbio	Nerve Degeneration	CTD	1516	2676.15	0.00040112
P19022	CDH2	Tbio	Non-Convulsive Status Epilepticus	DisGeNET	1516	2676.15	0.00040112	CTD_human
P19022	CDH2	Tbio	Petit mal status	DisGeNET	1516	2676.15	0.00040112	CTD_human
P19022	CDH2	Tbio	Simple Partial Status Epilepticus	DisGeNET	1516	2676.15	0.00040112	CTD_human
P19022	CDH2	Tbio	Status Epilepticus, Subclinical	DisGeNET	1516	2676.15	0.00040112	CTD_human
P19022	CDH2	Tbio	breast disease	JensenLab Text Mining	1516	2676.15	0.00040112
P19022	CDH2	Tbio	cardiomyopathy	JensenLab Knowledge UniProtKB-KW	1516	2676.15	0.00040112
P19022	CDH2	Tbio	coronary artery disease	CTD	1516	2676.15	0.00040112
P19022	CDH2	Tbio	interstitial cystitis	Expression Atlas	1516	2676.15	0.00040112
P19022	CDH2	Tbio	intestinal disease	JensenLab Text Mining	1516	2676.15	0.00040112
P19022	CDH2	Tbio	liver disease	JensenLab Text Mining	1516	2676.15	0.00040112
P19022	CDH2	Tbio	lung disease	JensenLab Text Mining	1516	2676.15	0.00040112
P19022	CDH2	Tbio	myocardial ischemia	DisGeNET	1516	2676.15	0.00040112	CTD_human
P19022	CDH2	Tbio	prostate disease	JensenLab Text Mining	1516	2676.15	0.00040112
P19022	CDH2	Tbio	psoriasis	Expression Atlas	1516	2676.15	0.00040112
P19022	CDH2	Tbio	status epilepticus	CTD	1516	2676.15	0.00040112
P19022	CDH2	Tbio	stomach disease	JensenLab Text Mining	1516	2676.15	0.00040112
P19075	TSPAN8	Tbio	Barrett esophagus	Expression Atlas	290	92.5795	0.0153601
P19075	TSPAN8	Tbio	Duchenne muscular dystrophy	Expression Atlas	290	92.5795	0.0153601
P19075	TSPAN8	Tbio	Liver Cirrhosis, Experimental	CTD	290	92.5795	0.0153601
P19075	TSPAN8	Tbio	Mood Disorders	DisGeNET	290	92.5795	0.0153601	PSYGENET
P19075	TSPAN8	Tbio	adult acute respiratory distress syndrome	CTD	290	92.5795	0.0153601
P19075	TSPAN8	Tbio	atopic eczema	Expression Atlas	290	92.5795	0.0153601
P19075	TSPAN8	Tbio	bipolar disorder	DisGeNET	290	92.5795	0.0153601	PSYGENET
P19075	TSPAN8	Tbio	cutaneous lupus erythematosus	Expression Atlas	290	92.5795	0.0153601
P19075	TSPAN8	Tbio	dermatomyositis	Expression Atlas	290	92.5795	0.0153601
P19075	TSPAN8	Tbio	intellectual disability	DisGeNET	290	92.5795	0.0153601	GENOMICS_ENGLAND
P19075	TSPAN8	Tbio	interstitial cystitis	Expression Atlas	290	92.5795	0.0153601
P19075	TSPAN8	Tbio	limb-girdle muscular dystrophy	Expression Atlas	290	92.5795	0.0153601
P19075	TSPAN8	Tbio	polycystic ovary syndrome	Expression Atlas	290	92.5795	0.0153601
P19075	TSPAN8	Tbio	psoriasis	Expression Atlas	290	92.5795	0.0153601
P19075	TSPAN8	Tbio	schizophrenia	DisGeNET	290	92.5795	0.0153601	PSYGENET
P19099	CYP11B2	Tchem	18-Hydroxylase deficiency	CTD	232	873.761	0.00128614
P19099	CYP11B2	Tchem	ACTH-dependent Cushing syndrome	DrugCentral Indication	232	873.761	0.00128614
P19099	CYP11B2	Tchem	Candidiasis of skin	DrugCentral Indication	232	873.761	0.00128614
P19099	CYP11B2	Tchem	Conn Syndrome	DisGeNET	232	873.761	0.00128614	CTD_human
P19099	CYP11B2	Tchem	Corticosterone Methyl Oxidase Type I Deficiency	DisGeNET	232	873.761	0.00128614	CTD_human;ORPHANET;UNIPROT
P19099	CYP11B2	Tchem	Diagnostic Test for Secondary Adrenocortical Insufficiency	DrugCentral Indication	232	873.761	0.00128614
P19099	CYP11B2	Tchem	Disseminated candidiasis	DrugCentral Indication	232	873.761	0.00128614
P19099	CYP11B2	Tchem	General anesthesia	DrugCentral Indication	232	873.761	0.00128614
P19099	CYP11B2	Tchem	Hypoaldosteronism, Hyporeninemic	DisGeNET	232	873.761	0.00128614	CTD_human
P19099	CYP11B2	Tchem	Pityriasis simplex	DrugCentral Indication	232	873.761	0.00128614
P19099	CYP11B2	Tchem	adrenal gland hyperfunction	DrugCentral Indication	232	873.761	0.00128614
P19099	CYP11B2	Tchem	amyotrophic lateral sclerosis	Expression Atlas	232	873.761	0.00128614
P19099	CYP11B2	Tchem	blastomycosis	DrugCentral Indication	232	873.761	0.00128614
P19099	CYP11B2	Tchem	chromomycosis	DrugCentral Indication	232	873.761	0.00128614
P19099	CYP11B2	Tchem	coccidioidomycosis	DrugCentral Indication	232	873.761	0.00128614
P19099	CYP11B2	Tchem	corticosterone methyloxidase type 1 deficiency	UniProt Disease	232	873.761	0.00128614
P19099	CYP11B2	Tchem	corticosterone methyloxidase type 2 deficiency	UniProt Disease	232	873.761	0.00128614
P19099	CYP11B2	Tchem	dermatophytosis of groin and perianal area	DrugCentral Indication	232	873.761	0.00128614
P19099	CYP11B2	Tchem	glucocorticoid-remediable aldosteronism	UniProt Disease	232	873.761	0.00128614
P19099	CYP11B2	Tchem	histoplasmosis	DrugCentral Indication	232	873.761	0.00128614
P19099	CYP11B2	Tchem	hyperaldosteronism	Monarch	232	873.761	0.00128614
P19099	CYP11B2	Tchem	hypertensive disorder	JensenLab Experiment TIGA	232	873.761	0.00128614
P19099	CYP11B2	Tchem	hypoaldosteronism	eRAM	232	873.761	0.00128614	CTD_human
P19099	CYP11B2	Tchem	hypoaldosteronism disease	CTD	232	873.761	0.00128614
P19099	CYP11B2	Tchem	juvenile dermatomyositis	Expression Atlas	232	873.761	0.00128614
P19099	CYP11B2	Tchem	oral candidiasis	DrugCentral Indication	232	873.761	0.00128614
P19099	CYP11B2	Tchem	paracoccidioidomycosis	DrugCentral Indication	232	873.761	0.00128614
P19099	CYP11B2	Tchem	pityriasis versicolor	DrugCentral Indication	232	873.761	0.00128614
P19099	CYP11B2	Tchem	primary aldosteronism	CTD	232	873.761	0.00128614
P19099	CYP11B2	Tchem	seborrheic dermatitis	DrugCentral Indication	232	873.761	0.00128614
P19099	CYP11B2	Tchem	tinea corporis	DrugCentral Indication	232	873.761	0.00128614
P19099	CYP11B2	Tchem	tinea pedis	DrugCentral Indication	232	873.761	0.00128614
P19113	HDC	Tbio	Gilles de la Tourette syndrome	DisGeNET	259	600.477	0.00193646	CTD_human
P19113	HDC	Tbio	Hepatomegaly	CTD	259	600.477	0.00193646
P19113	HDC	Tbio	Tourette syndrome	Monarch	259	600.477	0.00193646
P19113	HDC	Tbio	cutaneous lupus erythematosus	Expression Atlas	259	600.477	0.00193646
P19113	HDC	Tbio	facioscapulohumeral muscular dystrophy	Expression Atlas	259	600.477	0.00193646
P19113	HDC	Tbio	psoriasis	Expression Atlas	259	600.477	0.00193646
P19174	PLCG1	Tchem	Sezary syndrome	CTD	1052	945.19	0.00110273
P19174	PLCG1	Tchem	angiosarcoma	CTD	1052	945.19	0.00110273
P19174	PLCG1	Tchem	bipolar disorder	DisGeNET	1052	945.19	0.00110273	PSYGENET
P19174	PLCG1	Tchem	granulomatous slack skin disease	DisGeNET	1052	945.19	0.00110273	CTD_human
P19174	PLCG1	Tchem	heart disease	JensenLab Experiment TIGA	1052	945.19	0.00110273
P19174	PLCG1	Tchem	myocardial infarction	JensenLab Experiment TIGA	1052	945.19	0.00110273
P19235	EPOR	Tclin	Anemia due to and following chemotherapy	DrugCentral Indication	822	890.673	0.00134388
P19235	EPOR	Tclin	Anemia due to chemotherapy	DrugCentral Indication	822	890.673	0.00134388
P19235	EPOR	Tclin	Anemia in chronic kidney disease	DrugCentral Indication	822	890.673	0.00134388
P19235	EPOR	Tclin	Anemia of chronic renal failure	DrugCentral Indication	822	890.673	0.00134388
P19235	EPOR	Tclin	Anemia of renal disease	DrugCentral Indication	822	890.673	0.00134388
P19235	EPOR	Tclin	Erythrocytosis	DisGeNET	822	890.673	0.00134388	CTD_human
P19235	EPOR	Tclin	Familial erythrocytosis	DisGeNET	822	890.673	0.00134388	CTD_human;GENOMICS_ENGLAND;ORPHANET;UNIPROT
P19235	EPOR	Tclin	Nerve Degeneration	CTD	822	890.673	0.00134388
P19235	EPOR	Tclin	acquired polycythemia vera	eRAM	822	890.673	0.00134388	UniProtKB-KW|GHR
P19235	EPOR	Tclin	anemia	JensenLab Text Mining	822	890.673	0.00134388
P19235	EPOR	Tclin	dermatomyositis	Expression Atlas	822	890.673	0.00134388
P19235	EPOR	Tclin	erythropoietin polycythemia	eRAM	822	890.673	0.00134388	CTD_human|ORPHANET|UNIPROT
P19235	EPOR	Tclin	familial polycythemia	CTD	822	890.673	0.00134388
P19235	EPOR	Tclin	hypertensive disorder	JensenLab Experiment TIGA	822	890.673	0.00134388
P19235	EPOR	Tclin	polycythemia	Monarch	822	890.673	0.00134388
P19235	EPOR	Tclin	primary familial polycythemia due to EPO receptor mutation	UniProt Disease	822	890.673	0.00134388
P19235	EPOR	Tclin	psoriasis	Expression Atlas	822	890.673	0.00134388
P19235	EPOR	Tclin	rheumatoid arthritis	Expression Atlas	822	890.673	0.00134388
P19237	TNNI1	Tbio	atrial fibrillation	Expression Atlas	362	75.6359	0.0163954
P19237	TNNI1	Tbio	myopathy	Expression Atlas	362	75.6359	0.0163954
P19256	CD58	Tbio	Emery-Dreifuss muscular dystrophy	Expression Atlas	792	456.003	0.0021531
P19256	CD58	Tbio	Multiple Sclerosis, Acute Fulminating	DisGeNET	792	456.003	0.0021531	CTD_human
P19256	CD58	Tbio	Sjogren syndrome	Expression Atlas	792	456.003	0.0021531
P19256	CD58	Tbio	multiple sclerosis	CTD	792	456.003	0.0021531
P19256	CD58	Tbio	nephrosclerosis	Expression Atlas	792	456.003	0.0021531
P19256	CD58	Tbio	primary biliary cholangitis	JensenLab Experiment TIGA	792	456.003	0.0021531
P19256	CD58	Tbio	psoriasis	Expression Atlas	792	456.003	0.0021531
P19256	CD58	Tbio	rheumatoid arthritis	eRAM	792	456.003	0.0021531	GHR
P19256	CD58	Tbio	tuberculosis	Expression Atlas	792	456.003	0.0021531
P19367	HK1	Tchem	Alloxan Diabetes	DisGeNET	776	468.942	0.00195554	CTD_human
P19367	HK1	Tchem	Charcot-Marie-Tooth disease	eRAM	776	468.942	0.00195554	UniProtKB-KW
P19367	HK1	Tchem	Charcot-Marie-Tooth disease type 4	eRAM	776	468.942	0.00195554	CLINVAR|ORPHANET
P19367	HK1	Tchem	Charcot-Marie-Tooth disease type 4G	UniProt Disease	776	468.942	0.00195554
P19367	HK1	Tchem	Cytopenia	DisGeNET	776	468.942	0.00195554	GENOMICS_ENGLAND
P19367	HK1	Tchem	Diabetes Mellitus, Experimental	CTD	776	468.942	0.00195554
P19367	HK1	Tchem	Diabetes Mellitus, Non-Insulin-Dependent	DisGeNET	776	468.942	0.00195554	CTD_human
P19367	HK1	Tchem	HEMOLYTIC ANEMIA, NONSPHEROCYTIC, DUE TO HEXOKINASE DEFICIENCY	DisGeNET	776	468.942	0.00195554	CTD_human;ORPHANET;UNIPROT
P19367	HK1	Tchem	Streptozotocin Diabetes	DisGeNET	776	468.942	0.00195554	CTD_human
P19367	HK1	Tchem	congenital anemia	DisGeNET	776	468.942	0.00195554	GENOMICS_ENGLAND
P19367	HK1	Tchem	coronary artery disease	CTD	776	468.942	0.00195554
P19367	HK1	Tchem	dermatomyositis	Expression Atlas	776	468.942	0.00195554
P19367	HK1	Tchem	intellectual disability	DisGeNET	776	468.942	0.00195554	GENOMICS_ENGLAND
P19367	HK1	Tchem	maturity-onset diabetes of the young	eRAM	776	468.942	0.00195554	CTD_human
P19367	HK1	Tchem	motor peripheral neuropathy	eRAM	776	468.942	0.00195554	UniProtKB-KW
P19367	HK1	Tchem	myocardial ischemia	DisGeNET	776	468.942	0.00195554	CTD_human
P19367	HK1	Tchem	neurodegenerative disease	JensenLab Knowledge UniProtKB-KW	776	468.942	0.00195554
P19367	HK1	Tchem	non-alcoholic fatty liver disease	JensenLab Experiment TIGA	776	468.942	0.00195554
P19367	HK1	Tchem	non-spherocytic hemolytic anemia due to hexokinase deficiency	UniProt Disease	776	468.942	0.00195554
P19367	HK1	Tchem	peripheral nervous system disease	eRAM	776	468.942	0.00195554	UniProtKB-KW
P19367	HK1	Tchem	peripheral neuropathy	eRAM	776	468.942	0.00195554	UniProtKB-KW
P19367	HK1	Tchem	psoriasis	Expression Atlas	776	468.942	0.00195554
P19367	HK1	Tchem	retinitis pigmentosa	JensenLab Knowledge UniProtKB-KW	776	468.942	0.00195554
P19367	HK1	Tchem	retinitis pigmentosa 79	UniProt Disease	776	468.942	0.00195554
P19367	HK1	Tchem	schizophrenia	DisGeNET	776	468.942	0.00195554	PSYGENET
P19367	HK1	Tchem	type 2 diabetes mellitus	CTD	776	468.942	0.00195554
P19367	HK1	Tchem	vascular disease	JensenLab Experiment TIGA	776	468.942	0.00195554
P19388	POLR2E	Tbio	Crohn disease	JensenLab Experiment TIGA	278	55.6429	0.0181729
P19388	POLR2E	Tbio	age-related macular degeneration	JensenLab Experiment TIGA	278	55.6429	0.0181729
P19388	POLR2E	Tbio	dermatomyositis	Expression Atlas	278	55.6429	0.0181729
P19388	POLR2E	Tbio	diabetes mellitus	Expression Atlas	278	55.6429	0.0181729
P19388	POLR2E	Tbio	inflammatory bowel disease	JensenLab Experiment TIGA	278	55.6429	0.0181729
P19388	POLR2E	Tbio	psoriasis	Expression Atlas	278	55.6429	0.0181729
P19388	POLR2E	Tbio	rheumatoid arthritis	Expression Atlas	278	55.6429	0.0181729
P19388	POLR2E	Tbio	wet macular degeneration	JensenLab Experiment TIGA	278	55.6429	0.0181729
P19397	CD53	Tbio	IgA glomerulonephritis	eRAM	603	67.4767	0.0172263	CTD_human
P19397	CD53	Tbio	Liver Cirrhosis, Experimental	CTD	603	67.4767	0.0172263
P19397	CD53	Tbio	Sjogren syndrome	Expression Atlas	603	67.4767	0.0172263
P19397	CD53	Tbio	chronic kidney disease	Expression Atlas	603	67.4767	0.0172263
P19397	CD53	Tbio	cutaneous lupus erythematosus	Expression Atlas	603	67.4767	0.0172263
P19397	CD53	Tbio	dermatomyositis	Expression Atlas	603	67.4767	0.0172263
P19397	CD53	Tbio	diabetes mellitus	Expression Atlas	603	67.4767	0.0172263
P19397	CD53	Tbio	interstitial cystitis	Expression Atlas	603	67.4767	0.0172263
P19397	CD53	Tbio	periodontitis	Expression Atlas	603	67.4767	0.0172263
P19397	CD53	Tbio	psoriasis	Expression Atlas	603	67.4767	0.0172263
P19397	CD53	Tbio	ulcerative colitis	Expression Atlas	603	67.4767	0.0172263
P19419	ELK1	Tbio	intellectual disability	DisGeNET	1171	8.58302	0.216704	GENOMICS_ENGLAND
P19429	TNNI3	Tbio	Cardiomyopathies, Primary	DisGeNET	2305	6248.17	0.00020053	CTD_human
P19429	TNNI3	Tbio	Cardiomyopathy, Dilated, 2a	CTD	2305	6248.17	0.00020053
P19429	TNNI3	Tbio	Cardiomyopathy, Hypertrophic, Familial	DisGeNET	2305	6248.17	0.00020053	CTD_human
P19429	TNNI3	Tbio	Charcot-Marie-Tooth disease	DisGeNET	2305	6248.17	0.00020053	GENOMICS_ENGLAND
P19429	TNNI3	Tbio	Conduction disorder of the heart	DisGeNET	2305	6248.17	0.00020053	GENOMICS_ENGLAND
P19429	TNNI3	Tbio	Idiopathic hypertrophic subaortic stenosis	DisGeNET	2305	6248.17	0.00020053	CTD_human
P19429	TNNI3	Tbio	Myocardial Diseases, Secondary	DisGeNET	2305	6248.17	0.00020053	CTD_human
P19429	TNNI3	Tbio	Obstructive asymmetric septal hypertrophy	DisGeNET	2305	6248.17	0.00020053	CTD_human
P19429	TNNI3	Tbio	Other restrictive cardiomyopathy	DisGeNET	2305	6248.17	0.00020053	ORPHANET
P19429	TNNI3	Tbio	acute coronary syndrome	CTD	2305	6248.17	0.00020053
P19429	TNNI3	Tbio	cardiomyopathy	Monarch	2305	6248.17	0.00020053
P19429	TNNI3	Tbio	cardiomyopathy, familial restrictive, 1	UniProt Disease	2305	6248.17	0.00020053
P19429	TNNI3	Tbio	coronary artery disease	JensenLab Text Mining	2305	6248.17	0.00020053
P19429	TNNI3	Tbio	dilated cardiomyopathy	Monarch	2305	6248.17	0.00020053
P19429	TNNI3	Tbio	dilated cardiomyopathy 1A	DisGeNET	2305	6248.17	0.00020053	CTD_human
P19429	TNNI3	Tbio	dilated cardiomyopathy 1FF	UniProt Disease	2305	6248.17	0.00020053
P19429	TNNI3	Tbio	dilated cardiomyopathy 2A	UniProt Disease	2305	6248.17	0.00020053
P19429	TNNI3	Tbio	facioscapulohumeral muscular dystrophy	Expression Atlas	2305	6248.17	0.00020053
P19429	TNNI3	Tbio	familial dilated cardiomyopathy	DisGeNET	2305	6248.17	0.00020053	ORPHANET
P19429	TNNI3	Tbio	familial hypertrophic cardiomyopathy	JensenLab Knowledge MedlinePlus	2305	6248.17	0.00020053
P19429	TNNI3	Tbio	familial isolated dilated cardiomyopathy	Monarch	2305	6248.17	0.00020053
P19429	TNNI3	Tbio	heart disease	CTD	2305	6248.17	0.00020053
P19429	TNNI3	Tbio	hypertensive disorder	JensenLab Text Mining	2305	6248.17	0.00020053
P19429	TNNI3	Tbio	hypertrophic cardiomyopathy	CTD	2305	6248.17	0.00020053
P19429	TNNI3	Tbio	hypertrophic cardiomyopathy 7	UniProt Disease	2305	6248.17	0.00020053
P19429	TNNI3	Tbio	left ventricular noncompaction	DisGeNET	2305	6248.17	0.00020053	GENOMICS_ENGLAND
P19429	TNNI3	Tbio	myocardial infarction	CTD	2305	6248.17	0.00020053
P19429	TNNI3	Tbio	restrictive cardiomyopathy	Monarch	2305	6248.17	0.00020053
P19429	TNNI3	Tbio	systemic lupus erythematosus	JensenLab Experiment TIGA	2305	6248.17	0.00020053
P19438	TNFRSF1A	Tchem	Alloxan Diabetes	DisGeNET	1327	2778	0.00037847	CTD_human
P19438	TNFRSF1A	Tchem	Anorexia	CTD	1327	2778	0.00037847
P19438	TNFRSF1A	Tchem	Behcet disease	Monarch	1327	2778	0.00037847
P19438	TNFRSF1A	Tchem	Biliary Cirrhosis, Secondary	DisGeNET	1327	2778	0.00037847	CTD_human
P19438	TNFRSF1A	Tchem	Biliary cirrhosis	DisGeNET	1327	2778	0.00037847	CTD_human
P19438	TNFRSF1A	Tchem	Brain Injuries	DisGeNET	1327	2778	0.00037847	CTD_human
P19438	TNFRSF1A	Tchem	Brain Injuries, Focal	DisGeNET	1327	2778	0.00037847	CTD_human
P19438	TNFRSF1A	Tchem	Brain Lacerations	DisGeNET	1327	2778	0.00037847	CTD_human
P19438	TNFRSF1A	Tchem	Cachexia	CTD	1327	2778	0.00037847
P19438	TNFRSF1A	Tchem	Cerebral Ischemia	DisGeNET	1327	2778	0.00037847	CTD_human
P19438	TNFRSF1A	Tchem	Chronic Lung Injury	DisGeNET	1327	2778	0.00037847	CTD_human
P19438	TNFRSF1A	Tchem	Crohn disease	JensenLab Experiment TIGA	1327	2778	0.00037847
P19438	TNFRSF1A	Tchem	Diabetes Mellitus, Experimental	CTD	1327	2778	0.00037847
P19438	TNFRSF1A	Tchem	Diabetes Mellitus, Non-Insulin-Dependent	DisGeNET	1327	2778	0.00037847	CTD_human
P19438	TNFRSF1A	Tchem	Experimental Lung Inflammation	DisGeNET	1327	2778	0.00037847	CTD_human
P19438	TNFRSF1A	Tchem	Familial Ménière disease	DisGeNET	1327	2778	0.00037847	GENOMICS_ENGLAND
P19438	TNFRSF1A	Tchem	Fever	CTD	1327	2778	0.00037847
P19438	TNFRSF1A	Tchem	Fibrocystic Disease of Pancreas	DisGeNET	1327	2778	0.00037847	CTD_human
P19438	TNFRSF1A	Tchem	Heart Decompensation	DisGeNET	1327	2778	0.00037847	CTD_human
P19438	TNFRSF1A	Tchem	Heart Failure, Right-Sided	DisGeNET	1327	2778	0.00037847	CTD_human
P19438	TNFRSF1A	Tchem	Hyperoxia	CTD	1327	2778	0.00037847
P19438	TNFRSF1A	Tchem	Hypersensitivity	DisGeNET	1327	2778	0.00037847	CTD_human
P19438	TNFRSF1A	Tchem	Injuries, Acute Brain	DisGeNET	1327	2778	0.00037847	CTD_human
P19438	TNFRSF1A	Tchem	Left-Sided Heart Failure	DisGeNET	1327	2778	0.00037847	CTD_human
P19438	TNFRSF1A	Tchem	Lobar Pneumonia	DisGeNET	1327	2778	0.00037847	CTD_human
P19438	TNFRSF1A	Tchem	Lung Injury	CTD	1327	2778	0.00037847
P19438	TNFRSF1A	Tchem	Mental Depression	DisGeNET	1327	2778	0.00037847	PSYGENET
P19438	TNFRSF1A	Tchem	Multiple Sclerosis, Acute Fulminating	DisGeNET	1327	2778	0.00037847	CTD_human
P19438	TNFRSF1A	Tchem	Myocardial Failure	DisGeNET	1327	2778	0.00037847	CTD_human
P19438	TNFRSF1A	Tchem	Pulmonary Cystic Fibrosis	DisGeNET	1327	2778	0.00037847	CTD_human
P19438	TNFRSF1A	Tchem	Streptozotocin Diabetes	DisGeNET	1327	2778	0.00037847	CTD_human
P19438	TNFRSF1A	Tchem	TNF receptor-associated periodic fever syndrome (TRAPS)	DisGeNET	1327	2778	0.00037847	CTD_human;ORPHANET;UNIPROT
P19438	TNFRSF1A	Tchem	acquired metabolic disease	eRAM	1327	2778	0.00037847	UniProtKB-KW
P19438	TNFRSF1A	Tchem	allergic disease	CTD	1327	2778	0.00037847
P19438	TNFRSF1A	Tchem	amyloidosis	eRAM	1327	2778	0.00037847	UniProtKB-KW
P19438	TNFRSF1A	Tchem	ankylosing spondylitis	JensenLab Experiment TIGA	1327	2778	0.00037847
P19438	TNFRSF1A	Tchem	arthritic joint disease	JensenLab Text Mining	1327	2778	0.00037847
P19438	TNFRSF1A	Tchem	autoimmune disease	CTD	1327	2778	0.00037847
P19438	TNFRSF1A	Tchem	autosomal dominant familial periodic fever	UniProt Disease	1327	2778	0.00037847
P19438	TNFRSF1A	Tchem	brain injury	CTD	1327	2778	0.00037847
P19438	TNFRSF1A	Tchem	brain ischemia	CTD	1327	2778	0.00037847
P19438	TNFRSF1A	Tchem	celiac disease	JensenLab Experiment TIGA	1327	2778	0.00037847
P19438	TNFRSF1A	Tchem	congestive heart failure	Expression Atlas	1327	2778	0.00037847
P19438	TNFRSF1A	Tchem	cystic fibrosis	CTD	1327	2778	0.00037847
P19438	TNFRSF1A	Tchem	depressive disorder	DisGeNET	1327	2778	0.00037847	PSYGENET
P19438	TNFRSF1A	Tchem	heart failure	DisGeNET	1327	2778	0.00037847	CTD_human
P19438	TNFRSF1A	Tchem	intermittent hydrarthrosis	DisGeNET	1327	2778	0.00037847	ORPHANET
P19438	TNFRSF1A	Tchem	juvenile idiopathic arthritis	JensenLab Experiment TIGA	1327	2778	0.00037847
P19438	TNFRSF1A	Tchem	maturity-onset diabetes of the young	eRAM	1327	2778	0.00037847	CTD_human
P19438	TNFRSF1A	Tchem	multiple sclerosis	Monarch	1327	2778	0.00037847
P19438	TNFRSF1A	Tchem	multiple sclerosis, susceptibility to, 5	UniProt Disease	1327	2778	0.00037847
P19438	TNFRSF1A	Tchem	periodic fever syndrome	DisGeNET	1327	2778	0.00037847	GENOMICS_ENGLAND
P19438	TNFRSF1A	Tchem	pneumonia	CTD	1327	2778	0.00037847
P19438	TNFRSF1A	Tchem	pneumonitis	DisGeNET	1327	2778	0.00037847	CTD_human
P19438	TNFRSF1A	Tchem	primary biliary cholangitis	Monarch	1327	2778	0.00037847
P19438	TNFRSF1A	Tchem	schizophrenia	DisGeNET	1327	2778	0.00037847	PSYGENET
P19438	TNFRSF1A	Tchem	type 2 diabetes mellitus	CTD	1327	2778	0.00037847
P19440	GGT1	Tbio	Alcohol Use Disorder	DisGeNET	424	507.686	0.00252374	CTD_human
P19440	GGT1	Tbio	Alcoholic Intoxication, Chronic	DisGeNET	424	507.686	0.00252374	CTD_human
P19440	GGT1	Tbio	Liver Dysfunction	DisGeNET	424	507.686	0.00252374	CTD_human
P19440	GGT1	Tbio	Pericementitis	DisGeNET	424	507.686	0.00252374	CTD_human
P19440	GGT1	Tbio	acne	JensenLab Experiment TIGA	424	507.686	0.00252374
P19440	GGT1	Tbio	alcohol abuse	CTD	424	507.686	0.00252374
P19440	GGT1	Tbio	gamma-glutamyl transpeptidase deficiency	UniProt Disease	424	507.686	0.00252374
P19440	GGT1	Tbio	liver disease	CTD	424	507.686	0.00252374
P19440	GGT1	Tbio	myocardial infarction	CTD	424	507.686	0.00252374
P19440	GGT1	Tbio	non-alcoholic fatty liver disease	JensenLab Experiment TIGA	424	507.686	0.00252374
P19440	GGT1	Tbio	periodontitis	CTD	424	507.686	0.00252374
P19447	ERCC3	Tbio	Arsenic Encephalopathy	DisGeNET	214	318.324	0.00978601	CTD_human
P19447	ERCC3	Tbio	Arsenic Induced Polyneuropathy	DisGeNET	214	318.324	0.00978601	CTD_human
P19447	ERCC3	Tbio	Arsenic Poisoning	CTD	214	318.324	0.00978601
P19447	ERCC3	Tbio	Arsenic Poisoning, Inorganic	DisGeNET	214	318.324	0.00978601	CTD_human
P19447	ERCC3	Tbio	Cockayne syndrome	eRAM	214	318.324	0.00978601	UniProtKB-KW
P19447	ERCC3	Tbio	Nervous System, Organic Arsenic Poisoning	DisGeNET	214	318.324	0.00978601	CTD_human
P19447	ERCC3	Tbio	Pick disease	Expression Atlas	214	318.324	0.00978601
P19447	ERCC3	Tbio	Xeroderma Pigmentosum B-Cockayne Syndrome	DisGeNET	214	318.324	0.00978601	UNIPROT
P19447	ERCC3	Tbio	cataract	DisGeNET	214	318.324	0.00978601	GENOMICS_ENGLAND
P19447	ERCC3	Tbio	intellectual disability	DisGeNET	214	318.324	0.00978601	GENOMICS_ENGLAND
P19447	ERCC3	Tbio	leukodystrophy	DisGeNET	214	318.324	0.00978601	GENOMICS_ENGLAND
P19447	ERCC3	Tbio	peripheral nervous system disease	CTD	214	318.324	0.00978601
P19447	ERCC3	Tbio	peripheral neuropathy	eRAM	214	318.324	0.00978601	CTD_human
P19447	ERCC3	Tbio	photosensitive trichothiodystrophy	Monarch	214	318.324	0.00978601
P19447	ERCC3	Tbio	trichothiodystrophy	DisGeNET	214	318.324	0.00978601	ORPHANET
P19447	ERCC3	Tbio	trichothiodystrophy 1, photosensitive	Monarch	214	318.324	0.00978601
P19447	ERCC3	Tbio	trichothiodystrophy 2, photosensitive	UniProt Disease	214	318.324	0.00978601
P19447	ERCC3	Tbio	xeroderma pigmentosum	Monarch	214	318.324	0.00978601
P19447	ERCC3	Tbio	xeroderma pigmentosum group B	UniProt Disease	214	318.324	0.00978601
P19447	ERCC3	Tbio	xeroderma pigmentosum-Cockayne syndrome complex	Monarch	214	318.324	0.00978601
P19474	TRIM21	Tbio	Potocki-Shaffer syndrome	JensenLab Text Mining	351	1739.15	0.00069504
P19474	TRIM21	Tbio	atrioventricular block	JensenLab Text Mining	351	1739.15	0.00069504
P19474	TRIM21	Tbio	autoimmune disease	JensenLab Text Mining	351	1739.15	0.00069504
P19474	TRIM21	Tbio	cutaneous lupus erythematosus	Expression Atlas	351	1739.15	0.00069504
P19474	TRIM21	Tbio	juvenile dermatomyositis	Expression Atlas	351	1739.15	0.00069504
P19474	TRIM21	Tbio	multiple sclerosis	Expression Atlas	351	1739.15	0.00069504
P19474	TRIM21	Tbio	myositis	JensenLab Text Mining	351	1739.15	0.00069504
P19525	EIF2AK2	Tchem	Complex Partial Status Epilepticus	DisGeNET	1083	163.05	0.00736681	CTD_human
P19525	EIF2AK2	Tchem	Emery-Dreifuss muscular dystrophy	Expression Atlas	1083	163.05	0.00736681
P19525	EIF2AK2	Tchem	Grand Mal Status Epilepticus	DisGeNET	1083	163.05	0.00736681	CTD_human
P19525	EIF2AK2	Tchem	Non-Convulsive Status Epilepticus	DisGeNET	1083	163.05	0.00736681	CTD_human
P19525	EIF2AK2	Tchem	Petit mal status	DisGeNET	1083	163.05	0.00736681	CTD_human
P19525	EIF2AK2	Tchem	Simple Partial Status Epilepticus	DisGeNET	1083	163.05	0.00736681	CTD_human
P19525	EIF2AK2	Tchem	Sjogren syndrome	Expression Atlas	1083	163.05	0.00736681
P19525	EIF2AK2	Tchem	Status Epilepticus, Subclinical	DisGeNET	1083	163.05	0.00736681	CTD_human
P19525	EIF2AK2	Tchem	amyotrophic lateral sclerosis	Expression Atlas	1083	163.05	0.00736681
P19525	EIF2AK2	Tchem	cutaneous lupus erythematosus	Expression Atlas	1083	163.05	0.00736681
P19525	EIF2AK2	Tchem	dermatomyositis	Expression Atlas	1083	163.05	0.00736681
P19525	EIF2AK2	Tchem	influenza	CTD	1083	163.05	0.00736681
P19525	EIF2AK2	Tchem	juvenile dermatomyositis	Expression Atlas	1083	163.05	0.00736681
P19525	EIF2AK2	Tchem	psoriasis	Expression Atlas	1083	163.05	0.00736681
P19525	EIF2AK2	Tchem	status epilepticus	CTD	1083	163.05	0.00736681
P19525	EIF2AK2	Tchem	systemic lupus erythematosus	Expression Atlas	1083	163.05	0.00736681
P19525	EIF2AK2	Tchem	tuberculosis	Expression Atlas	1083	163.05	0.00736681
P19526	FUT1	Tbio	Behcet disease	JensenLab Experiment TIGA	127	200.622	0.00597206
P19526	FUT1	Tbio	Crohn disease	JensenLab Experiment TIGA	127	200.622	0.00597206
P19526	FUT1	Tbio	attention deficit hyperactivity disorder, inattentive type	JensenLab Experiment TIGA	127	200.622	0.00597206
P19526	FUT1	Tbio	cholelithiasis	JensenLab Experiment TIGA	127	200.622	0.00597206
P19526	FUT1	Tbio	dental caries	JensenLab Experiment TIGA	127	200.622	0.00597206
P19526	FUT1	Tbio	gallbladder disease	JensenLab Experiment TIGA	127	200.622	0.00597206
P19526	FUT1	Tbio	inflammatory bowel disease	JensenLab Experiment TIGA	127	200.622	0.00597206
P19526	FUT1	Tbio	non-alcoholic fatty liver disease	JensenLab Experiment TIGA	127	200.622	0.00597206
P19526	FUT1	Tbio	psoriasis	Expression Atlas	127	200.622	0.00597206
P19532	TFE3	Tbio	Epileptic encephalopathy	DisGeNET	386	549.435	0.00266214	GENOMICS_ENGLAND
P19532	TFE3	Tbio	alveolar soft part sarcoma	Monarch	386	549.435	0.00266214
P19532	TFE3	Tbio	chronic obstructive pulmonary disease	Expression Atlas	386	549.435	0.00266214
P19532	TFE3	Tbio	epithelioid hemangioendothelioma	Monarch	386	549.435	0.00266214
P19532	TFE3	Tbio	intellectual disability	DisGeNET	386	549.435	0.00266214	GENOMICS_ENGLAND
P19532	TFE3	Tbio	microphthalmia	JensenLab Text Mining	386	549.435	0.00266214
P19622	EN2	Tbio	Autism Spectrum Disorders	DisGeNET	245	719.747	0.00466947	CTD_human
P19622	EN2	Tbio	Autistic Disorder	DisGeNET	245	719.747	0.00466947	CTD_human
P19622	EN2	Tbio	autism	CTD	245	719.747	0.00466947
P19622	EN2	Tbio	autism spectrum disorder	CTD	245	719.747	0.00466947
P19622	EN2	Tbio	intellectual disability	DisGeNET	245	719.747	0.00466947	GENOMICS_ENGLAND
P19622	EN2	Tbio	psoriasis	Expression Atlas	245	719.747	0.00466947
P19622	EN2	Tbio	schizophrenia	DisGeNET	245	719.747	0.00466947	PSYGENET
P19623	SRM	Tchem	Sjogren syndrome	Expression Atlas	218	72.8159	0.0158376
P19623	SRM	Tchem	androgenetic alopecia	JensenLab Experiment TIGA	218	72.8159	0.0158376
P19623	SRM	Tchem	interstitial cystitis	Expression Atlas	218	72.8159	0.0158376
P19623	SRM	Tchem	psoriasis	Expression Atlas	218	72.8159	0.0158376
P19623	SRM	Tchem	ulcerative colitis	Expression Atlas	218	72.8159	0.0158376
P19634	SLC9A1	Tchem	Ache	DisGeNET	242	1203.91	0.00096678	CTD_human
P19634	SLC9A1	Tchem	Alloxan Diabetes	DisGeNET	242	1203.91	0.00096678	CTD_human
P19634	SLC9A1	Tchem	Anasarca	DisGeNET	242	1203.91	0.00096678	CTD_human
P19634	SLC9A1	Tchem	Barrett Epithelium	DisGeNET	242	1203.91	0.00096678	CTD_human
P19634	SLC9A1	Tchem	Barrett esophagus	CTD	242	1203.91	0.00096678
P19634	SLC9A1	Tchem	Diabetes Mellitus, Experimental	CTD	242	1203.91	0.00096678
P19634	SLC9A1	Tchem	Edema	CTD	242	1203.91	0.00096678
P19634	SLC9A1	Tchem	Heart Decompensation	DisGeNET	242	1203.91	0.00096678	CTD_human
P19634	SLC9A1	Tchem	Heart Failure, Right-Sided	DisGeNET	242	1203.91	0.00096678	CTD_human
P19634	SLC9A1	Tchem	Left-Sided Heart Failure	DisGeNET	242	1203.91	0.00096678	CTD_human
P19634	SLC9A1	Tchem	Lichtenstein-Knorr syndrome	UniProt Disease	242	1203.91	0.00096678
P19634	SLC9A1	Tchem	Myocardial Failure	DisGeNET	242	1203.91	0.00096678	CTD_human
P19634	SLC9A1	Tchem	Pain	CTD	242	1203.91	0.00096678
P19634	SLC9A1	Tchem	Pain, Burning	DisGeNET	242	1203.91	0.00096678	CTD_human
P19634	SLC9A1	Tchem	Pain, Crushing	DisGeNET	242	1203.91	0.00096678	CTD_human
P19634	SLC9A1	Tchem	Pain, Migratory	DisGeNET	242	1203.91	0.00096678	CTD_human
P19634	SLC9A1	Tchem	Pain, Splitting	DisGeNET	242	1203.91	0.00096678	CTD_human
P19634	SLC9A1	Tchem	Radiating pain	DisGeNET	242	1203.91	0.00096678	CTD_human
P19634	SLC9A1	Tchem	Reperfusion Injury	DisGeNET	242	1203.91	0.00096678	CTD_human
P19634	SLC9A1	Tchem	Shock, Hemorrhagic	CTD	242	1203.91	0.00096678
P19634	SLC9A1	Tchem	Streptozotocin Diabetes	DisGeNET	242	1203.91	0.00096678	CTD_human
P19634	SLC9A1	Tchem	Suffering, Physical	DisGeNET	242	1203.91	0.00096678	CTD_human
P19634	SLC9A1	Tchem	Ventricular Remodeling	CTD	242	1203.91	0.00096678
P19634	SLC9A1	Tchem	congestive heart failure	CTD	242	1203.91	0.00096678
P19634	SLC9A1	Tchem	heart failure	DisGeNET	242	1203.91	0.00096678	CTD_human
P19634	SLC9A1	Tchem	hypertrophic cardiomyopathy	CTD	242	1203.91	0.00096678
P19634	SLC9A1	Tchem	ischemia reperfusion injury	CTD	242	1203.91	0.00096678
P19634	SLC9A1	Tchem	neurodegenerative disease	JensenLab Knowledge UniProtKB-KW	242	1203.91	0.00096678
P19784	CSNK2A2	Tchem	chronic obstructive pulmonary disease	JensenLab Experiment TIGA	296	528.19	0.00231447
P19784	CSNK2A2	Tchem	diabetes mellitus	Expression Atlas	296	528.19	0.00231447
P19784	CSNK2A2	Tchem	primary biliary cholangitis	JensenLab Experiment TIGA	296	528.19	0.00231447
P19784	CSNK2A2	Tchem	psoriasis	Expression Atlas	296	528.19	0.00231447
P19784	CSNK2A2	Tchem	thrombocytopenia due to immune destruction	DrugCentral Indication	296	528.19	0.00231447
P19793	RXRA	Tclin	AMYOTROPHIC LATERAL SCLEROSIS 1	DisGeNET	394	341.365	0.00244343	CTD_human
P19793	RXRA	Tclin	Amyotrophic Lateral Sclerosis, Sporadic	DisGeNET	394	341.365	0.00244343	CTD_human
P19793	RXRA	Tclin	Kaposi's Sarcoma Skin Lesions	DrugCentral Indication	394	341.365	0.00244343
P19793	RXRA	Tclin	Neuralgia-Neuritis, Sciatic Nerve	DisGeNET	394	341.365	0.00244343	CTD_human
P19793	RXRA	Tclin	Sciatic Nerve Palsy	DisGeNET	394	341.365	0.00244343	CTD_human
P19793	RXRA	Tclin	Sciatic Neuritis	DisGeNET	394	341.365	0.00244343	CTD_human
P19793	RXRA	Tclin	amyotrophic lateral sclerosis type 1	CTD	394	341.365	0.00244343
P19793	RXRA	Tclin	interstitial cystitis	Expression Atlas	394	341.365	0.00244343
P19793	RXRA	Tclin	lesion of sciatic nerve	CTD	394	341.365	0.00244343
P19793	RXRA	Tclin	sciatic neuropathy	CTD	394	341.365	0.00244343
P19823	ITIH2	Tbio	Alzheimer disease	JensenLab Experiment TIGA	101	31.3108	0.0488636
P19827	ITIH1	Tbio	Unipolar Depression	DisGeNET	253	36.4815	0.0311755	PSYGENET
P19827	ITIH1	Tbio	attention deficit hyperactivity disorder, inattentive type	JensenLab Experiment TIGA	253	36.4815	0.0311755
P19827	ITIH1	Tbio	autism spectrum disorder	JensenLab Experiment TIGA	253	36.4815	0.0311755
P19827	ITIH1	Tbio	bipolar I disorder	JensenLab Experiment TIGA	253	36.4815	0.0311755
P19827	ITIH1	Tbio	bipolar disorder	DisGeNET	253	36.4815	0.0311755	PSYGENET
P19827	ITIH1	Tbio	endogenous depression	JensenLab Experiment TIGA	253	36.4815	0.0311755
P19827	ITIH1	Tbio	major depressive disorder	DisGeNET	253	36.4815	0.0311755	PSYGENET
P19827	ITIH1	Tbio	osteoarthritis	JensenLab Experiment TIGA	253	36.4815	0.0311755
P19827	ITIH1	Tbio	osteoarthritis, hip	CTD	253	36.4815	0.0311755
P19827	ITIH1	Tbio	psoriasis	Expression Atlas	253	36.4815	0.0311755
P19827	ITIH1	Tbio	schizophrenia	DisGeNET	253	36.4815	0.0311755	PSYGENET
P19835	CEL	Tchem	MATURITY-ONSET DIABETES OF THE YOUNG, TYPE 8, WITH EXOCRINE DYSFUNCTION	DisGeNET	0	735.023	0.00156761	CTD_human
P19835	CEL	Tchem	acquired metabolic disease	eRAM	0	735.023	0.00156761	UniProtKB-KW
P19835	CEL	Tchem	chronic pancreatitis	CTD	0	735.023	0.00156761
P19835	CEL	Tchem	diabetes mellitus	JensenLab Knowledge UniProtKB-KW	0	735.023	0.00156761
P19835	CEL	Tchem	interstitial cystitis	Expression Atlas	0	735.023	0.00156761
P19835	CEL	Tchem	maturity-onset diabetes of the young	Monarch	0	735.023	0.00156761
P19835	CEL	Tchem	maturity-onset diabetes of the young type 8	UniProt Disease	0	735.023	0.00156761
P19835	CEL	Tchem	psoriasis	Expression Atlas	0	735.023	0.00156761
P19835	CEL	Tchem	pterygium	Expression Atlas	0	735.023	0.00156761
P19835	CEL	Tchem	vascular disease	JensenLab Experiment TIGA	0	735.023	0.00156761
P19875	CXCL2	Tbio	Arsenic Encephalopathy	DisGeNET	397	508.788	0.00201175	CTD_human
P19875	CXCL2	Tbio	Arsenic Induced Polyneuropathy	DisGeNET	397	508.788	0.00201175	CTD_human
P19875	CXCL2	Tbio	Arsenic Poisoning	CTD	397	508.788	0.00201175
P19875	CXCL2	Tbio	Arsenic Poisoning, Inorganic	DisGeNET	397	508.788	0.00201175	CTD_human
P19875	CXCL2	Tbio	Barrett esophagus	Expression Atlas	397	508.788	0.00201175
P19875	CXCL2	Tbio	Bone Resorption	DisGeNET	397	508.788	0.00201175	CTD_human
P19875	CXCL2	Tbio	Chronic Airflow Obstruction	DisGeNET	397	508.788	0.00201175	CTD_human
P19875	CXCL2	Tbio	Chronic Obstructive Airway Disease	DisGeNET	397	508.788	0.00201175	CTD_human
P19875	CXCL2	Tbio	Crohn disease	Expression Atlas	397	508.788	0.00201175
P19875	CXCL2	Tbio	Dermatologic disorders	DisGeNET	397	508.788	0.00201175	CTD_human
P19875	CXCL2	Tbio	Embolic Infarction, Middle Cerebral Artery	DisGeNET	397	508.788	0.00201175	CTD_human
P19875	CXCL2	Tbio	Hamman-Rich syndrome	DisGeNET	397	508.788	0.00201175	CTD_human
P19875	CXCL2	Tbio	Heart Decompensation	DisGeNET	397	508.788	0.00201175	CTD_human
P19875	CXCL2	Tbio	Heart Failure, Right-Sided	DisGeNET	397	508.788	0.00201175	CTD_human
P19875	CXCL2	Tbio	Inflammation	CTD	397	508.788	0.00201175
P19875	CXCL2	Tbio	Injury wounds	DisGeNET	397	508.788	0.00201175	CTD_human
P19875	CXCL2	Tbio	Left Middle Cerebral Artery Infarction	DisGeNET	397	508.788	0.00201175	CTD_human
P19875	CXCL2	Tbio	Left-Sided Heart Failure	DisGeNET	397	508.788	0.00201175	CTD_human
P19875	CXCL2	Tbio	Middle Cerebral Artery Embolus	DisGeNET	397	508.788	0.00201175	CTD_human
P19875	CXCL2	Tbio	Middle Cerebral Artery Occlusion	DisGeNET	397	508.788	0.00201175	CTD_human
P19875	CXCL2	Tbio	Middle Cerebral Artery Syndrome	DisGeNET	397	508.788	0.00201175	CTD_human
P19875	CXCL2	Tbio	Middle Cerebral Artery Thrombosis	DisGeNET	397	508.788	0.00201175	CTD_human
P19875	CXCL2	Tbio	Myocardial Failure	DisGeNET	397	508.788	0.00201175	CTD_human
P19875	CXCL2	Tbio	Nervous System, Organic Arsenic Poisoning	DisGeNET	397	508.788	0.00201175	CTD_human
P19875	CXCL2	Tbio	Osteoarthrosis Deformans	DisGeNET	397	508.788	0.00201175	CTD_human
P19875	CXCL2	Tbio	Pick disease	Expression Atlas	397	508.788	0.00201175
P19875	CXCL2	Tbio	Reperfusion Injury	DisGeNET	397	508.788	0.00201175	CTD_human
P19875	CXCL2	Tbio	Research-Related Injuries	DisGeNET	397	508.788	0.00201175	CTD_human
P19875	CXCL2	Tbio	Right Middle Cerebral Artery Infarction	DisGeNET	397	508.788	0.00201175	CTD_human
P19875	CXCL2	Tbio	Shock, Hemorrhagic	CTD	397	508.788	0.00201175
P19875	CXCL2	Tbio	Thrombotic Infarction, Middle Cerebral Artery	DisGeNET	397	508.788	0.00201175	CTD_human
P19875	CXCL2	Tbio	Traumatic injury	DisGeNET	397	508.788	0.00201175	CTD_human
P19875	CXCL2	Tbio	Wounds and Injuries	DisGeNET	397	508.788	0.00201175	CTD_human
P19875	CXCL2	Tbio	acute lung injury	CTD	397	508.788	0.00201175
P19875	CXCL2	Tbio	allergic contact dermatitis	CTD	397	508.788	0.00201175
P19875	CXCL2	Tbio	bipolar disorder	Expression Atlas	397	508.788	0.00201175
P19875	CXCL2	Tbio	bone resorption disease	CTD	397	508.788	0.00201175
P19875	CXCL2	Tbio	cholestasis	CTD	397	508.788	0.00201175
P19875	CXCL2	Tbio	chronic obstructive pulmonary disease	CTD	397	508.788	0.00201175
P19875	CXCL2	Tbio	congestive heart failure	CTD	397	508.788	0.00201175
P19875	CXCL2	Tbio	coronary artery disease	CTD	397	508.788	0.00201175
P19875	CXCL2	Tbio	cutaneous lupus erythematosus	Expression Atlas	397	508.788	0.00201175
P19875	CXCL2	Tbio	cystic fibrosis	Expression Atlas	397	508.788	0.00201175
P19875	CXCL2	Tbio	heart failure	DisGeNET	397	508.788	0.00201175	CTD_human
P19875	CXCL2	Tbio	hypertensive disorder	CTD	397	508.788	0.00201175
P19875	CXCL2	Tbio	idiopathic interstitial pneumonia	CTD	397	508.788	0.00201175
P19875	CXCL2	Tbio	injury	CTD	397	508.788	0.00201175
P19875	CXCL2	Tbio	interstitial cystitis	Expression Atlas	397	508.788	0.00201175
P19875	CXCL2	Tbio	ischemia reperfusion injury	CTD	397	508.788	0.00201175
P19875	CXCL2	Tbio	middle cerebral artery infarction	CTD	397	508.788	0.00201175
P19875	CXCL2	Tbio	myocardial ischemia	DisGeNET	397	508.788	0.00201175	CTD_human
P19875	CXCL2	Tbio	nephrosclerosis	Expression Atlas	397	508.788	0.00201175
P19875	CXCL2	Tbio	osteoarthritis	CTD	397	508.788	0.00201175
P19875	CXCL2	Tbio	osteoarthritis susceptibility 1	DisGeNET	397	508.788	0.00201175	CTD_human
P19875	CXCL2	Tbio	psoriasis	Expression Atlas	397	508.788	0.00201175
P19875	CXCL2	Tbio	pulmonary fibrosis	CTD	397	508.788	0.00201175
P19875	CXCL2	Tbio	rheumatoid arthritis	CTD	397	508.788	0.00201175
P19875	CXCL2	Tbio	schizophrenia	Expression Atlas	397	508.788	0.00201175
P19875	CXCL2	Tbio	sinusitis	Expression Atlas	397	508.788	0.00201175
P19875	CXCL2	Tbio	skin disease	CTD	397	508.788	0.00201175
P19875	CXCL2	Tbio	spina bifida	Expression Atlas	397	508.788	0.00201175
P19875	CXCL2	Tbio	tuberculosis	Expression Atlas	397	508.788	0.00201175
P19875	CXCL2	Tbio	ulcerative colitis	Expression Atlas	397	508.788	0.00201175
P19876	CXCL3	Tbio	Arsenic Encephalopathy	DisGeNET	257	108.136	0.0100166	CTD_human
P19876	CXCL3	Tbio	Arsenic Induced Polyneuropathy	DisGeNET	257	108.136	0.0100166	CTD_human
P19876	CXCL3	Tbio	Arsenic Poisoning	CTD	257	108.136	0.0100166
P19876	CXCL3	Tbio	Arsenic Poisoning, Inorganic	DisGeNET	257	108.136	0.0100166	CTD_human
P19876	CXCL3	Tbio	Barrett esophagus	Expression Atlas	257	108.136	0.0100166
P19876	CXCL3	Tbio	Crohn disease	Expression Atlas	257	108.136	0.0100166
P19876	CXCL3	Tbio	Dermatologic disorders	DisGeNET	257	108.136	0.0100166	CTD_human
P19876	CXCL3	Tbio	Nervous System, Organic Arsenic Poisoning	DisGeNET	257	108.136	0.0100166	CTD_human
P19876	CXCL3	Tbio	cystic fibrosis	Expression Atlas	257	108.136	0.0100166
P19876	CXCL3	Tbio	inflammatory bowel disease	JensenLab Experiment TIGA	257	108.136	0.0100166
P19876	CXCL3	Tbio	interstitial cystitis	Expression Atlas	257	108.136	0.0100166
P19876	CXCL3	Tbio	psoriasis	Expression Atlas	257	108.136	0.0100166
P19876	CXCL3	Tbio	skin disease	CTD	257	108.136	0.0100166
P19876	CXCL3	Tbio	spina bifida	Expression Atlas	257	108.136	0.0100166
P19876	CXCL3	Tbio	tuberculosis	Expression Atlas	257	108.136	0.0100166
P19876	CXCL3	Tbio	ulcerative colitis	Expression Atlas	257	108.136	0.0100166
P19883	FST	Tbio	Abortion, Spontaneous	CTD	532	1276.16	0.00085875
P19883	FST	Tbio	Abortion, Tubal	DisGeNET	532	1276.16	0.00085875	CTD_human
P19883	FST	Tbio	Duchenne muscular dystrophy	Expression Atlas	532	1276.16	0.00085875
P19883	FST	Tbio	Emery-Dreifuss muscular dystrophy	Expression Atlas	532	1276.16	0.00085875
P19883	FST	Tbio	Spontaneous abortion	DisGeNET	532	1276.16	0.00085875	CTD_human
P19883	FST	Tbio	acne	JensenLab Experiment TIGA	532	1276.16	0.00085875
P19883	FST	Tbio	acute liver failure	CTD	532	1276.16	0.00085875
P19883	FST	Tbio	amyotrophic lateral sclerosis	Expression Atlas	532	1276.16	0.00085875
P19883	FST	Tbio	atopic eczema	Expression Atlas	532	1276.16	0.00085875
P19883	FST	Tbio	cystic fibrosis	Expression Atlas	532	1276.16	0.00085875
P19883	FST	Tbio	juvenile dermatomyositis	Expression Atlas	532	1276.16	0.00085875
P19883	FST	Tbio	myopathy	Expression Atlas	532	1276.16	0.00085875
P19883	FST	Tbio	polycystic ovary syndrome	eRAM	532	1276.16	0.00085875	CTD_human
P19883	FST	Tbio	psoriasis	Expression Atlas	532	1276.16	0.00085875
P19883	FST	Tbio	ulcerative colitis	Expression Atlas	532	1276.16	0.00085875
P19957	PI3	Tbio	Contact hypersensitivity	DisGeNET	260	1441.67	0.00082133	CTD_human
P19957	PI3	Tbio	bipolar disorder	JensenLab Experiment TIGA	260	1441.67	0.00082133
P19957	PI3	Tbio	contact dermatitis	CTD	260	1441.67	0.00082133
P19957	PI3	Tbio	psoriasis	Expression Atlas	260	1441.67	0.00082133
P19971	TYMP	Tclin	Charcot-Marie-Tooth disease	DisGeNET	755	699.002	0.0015906	GENOMICS_ENGLAND
P19971	TYMP	Tclin	MITOCHONDRIAL NEUROGASTROINTESTINAL ENCEPHALOPATHY SYNDROME	DisGeNET	755	699.002	0.0015906	CTD_human;ORPHANET;UNIPROT
P19971	TYMP	Tclin	Mitochondrial Diseases	DisGeNET	755	699.002	0.0015906	GENOMICS_ENGLAND
P19971	TYMP	Tclin	Mitochondrial Neurogastrointestinal Encephalopathy Syndrome, Rrm2b-Related	DisGeNET	755	699.002	0.0015906	CTD_human
P19971	TYMP	Tclin	Mngie Without Leukoencephalopathy	DisGeNET	755	699.002	0.0015906	CTD_human
P19971	TYMP	Tclin	X-linked mixed deafness with perilymphatic gusher	JensenLab Experiment TIGA	755	699.002	0.0015906
P19971	TYMP	Tclin	atopic eczema	Expression Atlas	755	699.002	0.0015906
P19971	TYMP	Tclin	cutaneous lupus erythematosus	Expression Atlas	755	699.002	0.0015906
P19971	TYMP	Tclin	interstitial cystitis	Expression Atlas	755	699.002	0.0015906
P19971	TYMP	Tclin	juvenile dermatomyositis	Expression Atlas	755	699.002	0.0015906
P19971	TYMP	Tclin	leukodystrophy	DisGeNET	755	699.002	0.0015906	GENOMICS_ENGLAND
P19971	TYMP	Tclin	mitochondrial DNA depletion syndrome 1	UniProt Disease	755	699.002	0.0015906
P19971	TYMP	Tclin	mitochondrial DNA depletion syndrome 4b	JensenLab Knowledge MedlinePlus	755	699.002	0.0015906
P19971	TYMP	Tclin	mitochondrial DNA depletion syndrome 8a	DisGeNET	755	699.002	0.0015906	CTD_human
P19971	TYMP	Tclin	mitochondrial neurogastrointestinal encephalomyopathy	CTD	755	699.002	0.0015906
P19971	TYMP	Tclin	muscle tissue disease	eRAM	755	699.002	0.0015906	UniProtKB-KW
P19971	TYMP	Tclin	muscular disease	eRAM	755	699.002	0.0015906	UniProtKB-KW
P19971	TYMP	Tclin	myopathy	eRAM	755	699.002	0.0015906	UniProtKB-KW
P19971	TYMP	Tclin	peripheral neuropathy	JensenLab Knowledge UniProtKB-KW	755	699.002	0.0015906
P19971	TYMP	Tclin	progressive external ophthalmoplegia	eRAM	755	699.002	0.0015906	UniProtKB-KW
P19971	TYMP	Tclin	psoriasis	Expression Atlas	755	699.002	0.0015906
P19971	TYMP	Tclin	rhabdomyolysis	DisGeNET	755	699.002	0.0015906	GENOMICS_ENGLAND
P19971	TYMP	Tclin	ulcerative colitis	Expression Atlas	755	699.002	0.0015906
P20023	CR2	Tbio	Acquired Hypogammaglobulinemia	DisGeNET	1245	1227.96	0.00086638	CTD_human
P20023	CR2	Tbio	Alzheimer disease	JensenLab Experiment TIGA	1245	1227.96	0.00086638
P20023	CR2	Tbio	B cell deficiency	eRAM	1245	1227.96	0.00086638	GHR
P20023	CR2	Tbio	Immunoglobulin Deficiency, Late-Onset	DisGeNET	1245	1227.96	0.00086638	CTD_human
P20023	CR2	Tbio	Libman-Sacks Disease	DisGeNET	1245	1227.96	0.00086638	CTD_human
P20023	CR2	Tbio	Lupus Erythematosus, Systemic	DisGeNET	1245	1227.96	0.00086638	CTD_human
P20023	CR2	Tbio	Sjogren syndrome	Expression Atlas	1245	1227.96	0.00086638
P20023	CR2	Tbio	agammaglobulinemia	eRAM	1245	1227.96	0.00086638	GHR
P20023	CR2	Tbio	common variable immunodeficiency	Monarch	1245	1227.96	0.00086638
P20023	CR2	Tbio	hematologic disease	JensenLab Text Mining	1245	1227.96	0.00086638
P20023	CR2	Tbio	immunodeficiency, common variable, 2	Monarch	1245	1227.96	0.00086638
P20023	CR2	Tbio	immunodeficiency, common variable, 7	UniProt Disease	1245	1227.96	0.00086638
P20023	CR2	Tbio	interstitial cystitis	Expression Atlas	1245	1227.96	0.00086638
P20023	CR2	Tbio	lupus erythematosus	eRAM	1245	1227.96	0.00086638	UniProtKB-KW|GHR
P20023	CR2	Tbio	lymphatic system disease	JensenLab Text Mining	1245	1227.96	0.00086638
P20023	CR2	Tbio	systemic lupus erythematosus	CTD	1245	1227.96	0.00086638
P20023	CR2	Tbio	systemic lupus erythematosus, susceptibility to, 9	UniProt Disease	1245	1227.96	0.00086638
P20023	CR2	Tbio	ulcerative colitis	Expression Atlas	1245	1227.96	0.00086638
P20036	HLA-DPA1	Tbio	Becker muscular dystrophy	Expression Atlas	284	173.402	0.0108045
P20036	HLA-DPA1	Tbio	Crohn disease	Expression Atlas	284	173.402	0.0108045
P20036	HLA-DPA1	Tbio	Down syndrome	Expression Atlas	284	173.402	0.0108045
P20036	HLA-DPA1	Tbio	Duchenne muscular dystrophy	Expression Atlas	284	173.402	0.0108045
P20036	HLA-DPA1	Tbio	Pick disease	Expression Atlas	284	173.402	0.0108045
P20036	HLA-DPA1	Tbio	Sjogren syndrome	Expression Atlas	284	173.402	0.0108045
P20036	HLA-DPA1	Tbio	chronic hepatitis B virus infection	CTD	284	173.402	0.0108045
P20036	HLA-DPA1	Tbio	chronic obstructive pulmonary disease	Expression Atlas	284	173.402	0.0108045
P20036	HLA-DPA1	Tbio	congestive heart failure	Expression Atlas	284	173.402	0.0108045
P20036	HLA-DPA1	Tbio	cystic fibrosis	Expression Atlas	284	173.402	0.0108045
P20036	HLA-DPA1	Tbio	dermatomyositis	Expression Atlas	284	173.402	0.0108045
P20036	HLA-DPA1	Tbio	diabetes mellitus	Expression Atlas	284	173.402	0.0108045
P20036	HLA-DPA1	Tbio	diffuse scleroderma	eRAM	284	173.402	0.0108045	GWASCAT
P20036	HLA-DPA1	Tbio	interstitial cystitis	Expression Atlas	284	173.402	0.0108045
P20036	HLA-DPA1	Tbio	irritant dermatitis	CTD	284	173.402	0.0108045
P20036	HLA-DPA1	Tbio	juvenile dermatomyositis	Expression Atlas	284	173.402	0.0108045
P20036	HLA-DPA1	Tbio	limb-girdle muscular dystrophy	Expression Atlas	284	173.402	0.0108045
P20036	HLA-DPA1	Tbio	nephrosclerosis	Expression Atlas	284	173.402	0.0108045
P20036	HLA-DPA1	Tbio	psoriasis	Expression Atlas	284	173.402	0.0108045
P20036	HLA-DPA1	Tbio	systemic sclerosis	eRAM	284	173.402	0.0108045	GWASCAT
P20036	HLA-DPA1	Tbio	ulcerative colitis	Expression Atlas	284	173.402	0.0108045
P20042	EIF2S2	Tbio	vitiligo	JensenLab Experiment TIGA	306	68.2868	0.0146918
P20061	TCN1	Tbio	Crohn disease	Expression Atlas	185	347.189	0.00305315
P20061	TCN1	Tbio	atopic eczema	Expression Atlas	185	347.189	0.00305315
P20061	TCN1	Tbio	cystic fibrosis	Expression Atlas	185	347.189	0.00305315
P20061	TCN1	Tbio	inborn vitamin B12 deficiency	JensenLab Text Mining	185	347.189	0.00305315
P20061	TCN1	Tbio	interstitial cystitis	Expression Atlas	185	347.189	0.00305315
P20061	TCN1	Tbio	megaloblastic anemia	CTD	185	347.189	0.00305315
P20061	TCN1	Tbio	psoriasis	Expression Atlas	185	347.189	0.00305315
P20061	TCN1	Tbio	sinusitis	Expression Atlas	185	347.189	0.00305315
P20061	TCN1	Tbio	ulcerative colitis	Expression Atlas	185	347.189	0.00305315
P20062	TCN2	Tbio	Adverse reaction to drug	DisGeNET	212	784.502	0.00213334	CTD_human
P20062	TCN2	Tbio	Autistic Disorder	DisGeNET	212	784.502	0.00213334	CTD_human
P20062	TCN2	Tbio	Chagas disease	JensenLab Text Mining	212	784.502	0.00213334
P20062	TCN2	Tbio	Cleft upper lip	DisGeNET	212	784.502	0.00213334	CTD_human
P20062	TCN2	Tbio	Drug toxicity	DisGeNET	212	784.502	0.00213334	CTD_human
P20062	TCN2	Tbio	Drug-Related Side Effects and Adverse Reactions	CTD	212	784.502	0.00213334
P20062	TCN2	Tbio	Leukoencephalopathies	CTD	212	784.502	0.00213334
P20062	TCN2	Tbio	Perlman syndrome	eRAM	212	784.502	0.00213334	GWASCAT
P20062	TCN2	Tbio	autism	CTD	212	784.502	0.00213334
P20062	TCN2	Tbio	cleft lip	CTD	212	784.502	0.00213334
P20062	TCN2	Tbio	inborn errors of metabolism	eRAM	212	784.502	0.00213334	GHR
P20062	TCN2	Tbio	inborn vitamin B12 deficiency	JensenLab Text Mining	212	784.502	0.00213334
P20062	TCN2	Tbio	intellectual disability	DisGeNET	212	784.502	0.00213334	GENOMICS_ENGLAND
P20062	TCN2	Tbio	leukoencephalopathy with vanishing white matter	DisGeNET	212	784.502	0.00213334	CTD_human
P20062	TCN2	Tbio	megaloblastic anemia	Monarch	212	784.502	0.00213334
P20062	TCN2	Tbio	transcobalamin II deficiency	UniProt Disease	212	784.502	0.00213334
P20132	SDS	Tbio	Liver Cirrhosis, Experimental	CTD	214	219.628	0.00482255
P20132	SDS	Tbio	tuberculosis	Expression Atlas	214	219.628	0.00482255
P20138	CD33	Tclin	Acute Confusional Senile Dementia	DisGeNET	2272	1463.39	0.00074958	CTD_human
P20138	CD33	Tclin	Alzheimer Disease, Early Onset	DisGeNET	2272	1463.39	0.00074958	CTD_human
P20138	CD33	Tclin	Alzheimer Disease, Late Onset	DisGeNET	2272	1463.39	0.00074958	CTD_human
P20138	CD33	Tclin	Alzheimer disease	CTD	2272	1463.39	0.00074958
P20138	CD33	Tclin	Alzheimer's Disease, Focal Onset	DisGeNET	2272	1463.39	0.00074958	CTD_human
P20138	CD33	Tclin	Familial Alzheimer Disease (FAD)	DisGeNET	2272	1463.39	0.00074958	CTD_human
P20138	CD33	Tclin	Presenile dementia	DisGeNET	2272	1463.39	0.00074958	CTD_human
P20138	CD33	Tclin	bone marrow disease	JensenLab Text Mining	2272	1463.39	0.00074958
P20138	CD33	Tclin	lymphatic system disease	JensenLab Text Mining	2272	1463.39	0.00074958
P20138	CD33	Tclin	tuberculosis	Expression Atlas	2272	1463.39	0.00074958
P20142	PGC	Tchem	diabetes mellitus	Expression Atlas	399	540.5	0.00197056
P20142	PGC	Tchem	psoriasis	Expression Atlas	399	540.5	0.00197056
P20142	PGC	Tchem	sarcoidosis	Expression Atlas	399	540.5	0.00197056
P20151	KLK2	Tchem	diabetes mellitus	Expression Atlas	370	236.571	0.00511717
P20155	SPINK2	Tdark	age-related macular degeneration	JensenLab Experiment TIGA	42	18.0443	0.068327
P20155	SPINK2	Tdark	attention deficit hyperactivity disorder, inattentive type	JensenLab Experiment TIGA	42	18.0443	0.068327
P20155	SPINK2	Tdark	heart disease	JensenLab Experiment TIGA	42	18.0443	0.068327
P20155	SPINK2	Tdark	myocardial infarction	JensenLab Experiment TIGA	42	18.0443	0.068327
P20160	AZU1	Tbio	autoimmune disease	JensenLab Experiment TIGA	271	397.839	0.00267169
P20160	AZU1	Tbio	rheumatoid arthritis	Expression Atlas	271	397.839	0.00267169
P20231	TPSB2	Tchem	keloid	CTD	98	249.654	0.00757397
P20248	CCNA2	Tchem	Crohn disease	Expression Atlas	731	1867.89	0.00049887
P20248	CCNA2	Tchem	Liver Cirrhosis, Experimental	CTD	731	1867.89	0.00049887
P20248	CCNA2	Tchem	Mental Retardation, Psychosocial	DisGeNET	731	1867.89	0.00049887	CTD_human
P20248	CCNA2	Tchem	Mental deficiency	DisGeNET	731	1867.89	0.00049887	CTD_human
P20248	CCNA2	Tchem	Profound Mental Retardation	DisGeNET	731	1867.89	0.00049887	CTD_human
P20248	CCNA2	Tchem	Sjogren syndrome	Expression Atlas	731	1867.89	0.00049887
P20248	CCNA2	Tchem	atopic eczema	Expression Atlas	731	1867.89	0.00049887
P20248	CCNA2	Tchem	cutaneous lupus erythematosus	Expression Atlas	731	1867.89	0.00049887
P20248	CCNA2	Tchem	endometriosis	Expression Atlas	731	1867.89	0.00049887
P20248	CCNA2	Tchem	eye disease	JensenLab Text Mining	731	1867.89	0.00049887
P20248	CCNA2	Tchem	intellectual disability	CTD	731	1867.89	0.00049887
P20248	CCNA2	Tchem	interstitial cystitis	Expression Atlas	731	1867.89	0.00049887
P20248	CCNA2	Tchem	peripheral nervous system disease	eRAM	731	1867.89	0.00049887	CTD_human
P20248	CCNA2	Tchem	peripheral neuropathy	eRAM	731	1867.89	0.00049887	CTD_human
P20248	CCNA2	Tchem	psoriasis	Expression Atlas	731	1867.89	0.00049887
P20248	CCNA2	Tchem	schizophrenia	DisGeNET	731	1867.89	0.00049887	PSYGENET
P20248	CCNA2	Tchem	tuberculosis	Expression Atlas	731	1867.89	0.00049887
P20248	CCNA2	Tchem	ulcerative colitis	Expression Atlas	731	1867.89	0.00049887
P20264	POU3F3	Tbio	Osteoarthrosis Deformans	DisGeNET	146	143.116	0.00954977	CTD_human
P20264	POU3F3	Tbio	facioscapulohumeral muscular dystrophy	Expression Atlas	146	143.116	0.00954977
P20264	POU3F3	Tbio	osteoarthritis	CTD	146	143.116	0.00954977
P20264	POU3F3	Tbio	osteoarthritis susceptibility 1	DisGeNET	146	143.116	0.00954977	CTD_human
P20264	POU3F3	Tbio	psoriasis	Expression Atlas	146	143.116	0.00954977
P20265	POU3F2	Tbio	attention deficit hyperactivity disorder, inattentive type	JensenLab Experiment TIGA	331	195.742	0.00649458
P20265	POU3F2	Tbio	bipolar disorder	DisGeNET	331	195.742	0.00649458	PSYGENET
P20265	POU3F2	Tbio	psoriasis	Expression Atlas	331	195.742	0.00649458
P20273	CD22	Tclin	Pick disease	Expression Atlas	2035	1224.98	0.0009372
P20273	CD22	Tclin	Sjogren syndrome	Expression Atlas	2035	1224.98	0.0009372
P20273	CD22	Tclin	cutaneous lupus erythematosus	Expression Atlas	2035	1224.98	0.0009372
P20273	CD22	Tclin	interstitial cystitis	Expression Atlas	2035	1224.98	0.0009372
P20273	CD22	Tclin	progressive supranuclear palsy	Expression Atlas	2035	1224.98	0.0009372
P20273	CD22	Tclin	psoriasis	Expression Atlas	2035	1224.98	0.0009372
P20333	TNFRSF1B	Tbio	Autistic Disorder	DisGeNET	896	745.297	0.0013033	CTD_human
P20333	TNFRSF1B	Tbio	Cerebral Ischemia	DisGeNET	896	745.297	0.0013033	CTD_human
P20333	TNFRSF1B	Tbio	Diabetes Mellitus, Non-Insulin-Dependent	DisGeNET	896	745.297	0.0013033	CTD_human
P20333	TNFRSF1B	Tbio	Experimental Lung Inflammation	DisGeNET	896	745.297	0.0013033	CTD_human
P20333	TNFRSF1B	Tbio	Fibrosis, Liver	DisGeNET	896	745.297	0.0013033	CTD_human
P20333	TNFRSF1B	Tbio	Fracture	DisGeNET	896	745.297	0.0013033	CTD_human
P20333	TNFRSF1B	Tbio	Fracture, spiral	DisGeNET	896	745.297	0.0013033	CTD_human
P20333	TNFRSF1B	Tbio	Hypersensitivity	DisGeNET	896	745.297	0.0013033	CTD_human
P20333	TNFRSF1B	Tbio	Hypoalbuminemia	CTD	896	745.297	0.0013033
P20333	TNFRSF1B	Tbio	Lobar Pneumonia	DisGeNET	896	745.297	0.0013033	CTD_human
P20333	TNFRSF1B	Tbio	Mental Depression	DisGeNET	896	745.297	0.0013033	PSYGENET
P20333	TNFRSF1B	Tbio	Nonalcoholic Steatohepatitis	DisGeNET	896	745.297	0.0013033	CTD_human
P20333	TNFRSF1B	Tbio	Sezary syndrome	CTD	896	745.297	0.0013033
P20333	TNFRSF1B	Tbio	Sjogren syndrome	Expression Atlas	896	745.297	0.0013033
P20333	TNFRSF1B	Tbio	allergic disease	CTD	896	745.297	0.0013033
P20333	TNFRSF1B	Tbio	allergic rhinitis	JensenLab Experiment TIGA	896	745.297	0.0013033
P20333	TNFRSF1B	Tbio	autism	CTD	896	745.297	0.0013033
P20333	TNFRSF1B	Tbio	bone fracture	CTD	896	745.297	0.0013033
P20333	TNFRSF1B	Tbio	brain ischemia	CTD	896	745.297	0.0013033
P20333	TNFRSF1B	Tbio	cirrhosis of liver	CTD	896	745.297	0.0013033
P20333	TNFRSF1B	Tbio	cutaneous lupus erythematosus	Expression Atlas	896	745.297	0.0013033
P20333	TNFRSF1B	Tbio	depressive disorder	DisGeNET	896	745.297	0.0013033	PSYGENET
P20333	TNFRSF1B	Tbio	interstitial cystitis	Expression Atlas	896	745.297	0.0013033
P20333	TNFRSF1B	Tbio	maturity-onset diabetes of the young	eRAM	896	745.297	0.0013033	CTD_human
P20333	TNFRSF1B	Tbio	mycosis fungoides	CTD	896	745.297	0.0013033
P20333	TNFRSF1B	Tbio	narcolepsy	eRAM	896	745.297	0.0013033	GHR
P20333	TNFRSF1B	Tbio	non-alcoholic fatty liver disease	CTD	896	745.297	0.0013033
P20333	TNFRSF1B	Tbio	obesity disorder	CTD	896	745.297	0.0013033
P20333	TNFRSF1B	Tbio	paranoid schizophrenia	DisGeNET	896	745.297	0.0013033	PSYGENET
P20333	TNFRSF1B	Tbio	pneumonia	CTD	896	745.297	0.0013033
P20333	TNFRSF1B	Tbio	pneumonitis	DisGeNET	896	745.297	0.0013033	CTD_human
P20333	TNFRSF1B	Tbio	schizophrenia	DisGeNET	896	745.297	0.0013033	PSYGENET
P20333	TNFRSF1B	Tbio	type 2 diabetes mellitus	CTD	896	745.297	0.0013033
P20333	TNFRSF1B	Tbio	ulcerative colitis	Expression Atlas	896	745.297	0.0013033
P20336	RAB3A	Tbio	Hashimoto thyroiditis	JensenLab Experiment TIGA	322	238.472	0.0043532
P20336	RAB3A	Tbio	hypothyroidism	JensenLab Experiment TIGA	322	238.472	0.0043532
P20336	RAB3A	Tbio	psoriasis	Expression Atlas	322	238.472	0.0043532
P20337	RAB3B	Tbio	Alzheimer disease	Expression Atlas	164	40.2454	0.0273118
P20337	RAB3B	Tbio	Pick disease	Expression Atlas	164	40.2454	0.0273118
P20337	RAB3B	Tbio	chronic obstructive pulmonary disease	Expression Atlas	164	40.2454	0.0273118
P20337	RAB3B	Tbio	endogenous depression	JensenLab Experiment TIGA	164	40.2454	0.0273118
P20337	RAB3B	Tbio	psoriasis	Expression Atlas	164	40.2454	0.0273118
P20338	RAB4A	Tbio	Sjogren syndrome	Expression Atlas	309	241.688	0.00423197
P20338	RAB4A	Tbio	dermatomyositis	Expression Atlas	309	241.688	0.00423197
P20338	RAB4A	Tbio	hereditary spastic paraplegia	Expression Atlas	309	241.688	0.00423197
P20339	RAB5A	Tbio	Gaucher disease	Expression Atlas	687	981.685	0.00111347
P20339	RAB5A	Tbio	coronary artery disease	CTD	687	981.685	0.00111347
P20339	RAB5A	Tbio	myocardial ischemia	DisGeNET	687	981.685	0.00111347	CTD_human
P20339	RAB5A	Tbio	psoriasis	Expression Atlas	687	981.685	0.00111347
P20340	RAB6A	Tchem	Alzheimer disease	Expression Atlas	267	213.278	0.00546034
P20340	RAB6A	Tchem	Pick disease	Expression Atlas	267	213.278	0.00546034
P20340	RAB6A	Tchem	attention deficit hyperactivity disorder, inattentive type	JensenLab Experiment TIGA	267	213.278	0.00546034
P20340	RAB6A	Tchem	chronic obstructive pulmonary disease	Expression Atlas	267	213.278	0.00546034
P20366	TAC1	Tbio	Ache	DisGeNET	544	16562.9	6.575e-05	CTD_human
P20366	TAC1	Tbio	Active Hyperemia	DisGeNET	544	16562.9	6.575e-05	CTD_human
P20366	TAC1	Tbio	Alcoholic Intoxication, Chronic	DisGeNET	544	16562.9	6.575e-05	PSYGENET
P20366	TAC1	Tbio	Allodynia	DisGeNET	544	16562.9	6.575e-05	CTD_human
P20366	TAC1	Tbio	Amnesia	DisGeNET	544	16562.9	6.575e-05	CTD_human
P20366	TAC1	Tbio	Amnestic State	DisGeNET	544	16562.9	6.575e-05	CTD_human
P20366	TAC1	Tbio	Anasarca	DisGeNET	544	16562.9	6.575e-05	CTD_human
P20366	TAC1	Tbio	Anorexia	CTD	544	16562.9	6.575e-05
P20366	TAC1	Tbio	Arthritis, Adjuvant-Induced	DisGeNET	544	16562.9	6.575e-05	CTD_human
P20366	TAC1	Tbio	Arthritis, Collagen-Induced	DisGeNET	544	16562.9	6.575e-05	CTD_human
P20366	TAC1	Tbio	Arthritis, Experimental	CTD	544	16562.9	6.575e-05
P20366	TAC1	Tbio	Bradycardia	CTD	544	16562.9	6.575e-05
P20366	TAC1	Tbio	Bronchial Hyperreactivity	CTD	544	16562.9	6.575e-05
P20366	TAC1	Tbio	Cirrhosis	DisGeNET	544	16562.9	6.575e-05	CTD_human
P20366	TAC1	Tbio	Craving for alcohol	DisGeNET	544	16562.9	6.575e-05	PSYGENET
P20366	TAC1	Tbio	Depression, Bipolar	DisGeNET	544	16562.9	6.575e-05	CTD_human
P20366	TAC1	Tbio	Down syndrome	Expression Atlas	544	16562.9	6.575e-05
P20366	TAC1	Tbio	Drooling	DisGeNET	544	16562.9	6.575e-05	CTD_human
P20366	TAC1	Tbio	Drug Eruptions	CTD	544	16562.9	6.575e-05
P20366	TAC1	Tbio	Edema	CTD	544	16562.9	6.575e-05
P20366	TAC1	Tbio	Extravasation of Contrast Media	DisGeNET	544	16562.9	6.575e-05	CTD_human
P20366	TAC1	Tbio	Extravasation of Diagnostic and Therapeutic Materials	CTD	544	16562.9	6.575e-05
P20366	TAC1	Tbio	Fibrosis	CTD	544	16562.9	6.575e-05
P20366	TAC1	Tbio	Global Amnesia	DisGeNET	544	16562.9	6.575e-05	CTD_human
P20366	TAC1	Tbio	Hyperalgesia	CTD	544	16562.9	6.575e-05
P20366	TAC1	Tbio	Hyperalgesia, Primary	DisGeNET	544	16562.9	6.575e-05	CTD_human
P20366	TAC1	Tbio	Hyperalgesia, Secondary	DisGeNET	544	16562.9	6.575e-05	CTD_human
P20366	TAC1	Tbio	Hyperalgesia, Thermal	DisGeNET	544	16562.9	6.575e-05	CTD_human
P20366	TAC1	Tbio	Hyperemia	CTD	544	16562.9	6.575e-05
P20366	TAC1	Tbio	Hypersensitivity	DisGeNET	544	16562.9	6.575e-05	CTD_human
P20366	TAC1	Tbio	Hypotension	DisGeNET	544	16562.9	6.575e-05	CTD_human
P20366	TAC1	Tbio	Hysterical amnesia	DisGeNET	544	16562.9	6.575e-05	CTD_human
P20366	TAC1	Tbio	Inflammation	CTD	544	16562.9	6.575e-05
P20366	TAC1	Tbio	Involutional Depression	DisGeNET	544	16562.9	6.575e-05	CTD_human
P20366	TAC1	Tbio	Involutional paraphrenia	DisGeNET	544	16562.9	6.575e-05	CTD_human
P20366	TAC1	Tbio	Manic	DisGeNET	544	16562.9	6.575e-05	CTD_human
P20366	TAC1	Tbio	Manic Disorder	DisGeNET	544	16562.9	6.575e-05	CTD_human
P20366	TAC1	Tbio	Mechanical Allodynia	DisGeNET	544	16562.9	6.575e-05	CTD_human
P20366	TAC1	Tbio	Mental Depression	DisGeNET	544	16562.9	6.575e-05	PSYGENET
P20366	TAC1	Tbio	Mood Disorders	DisGeNET	544	16562.9	6.575e-05	PSYGENET
P20366	TAC1	Tbio	Morbilliform Drug Reaction	DisGeNET	544	16562.9	6.575e-05	CTD_human
P20366	TAC1	Tbio	Nerve Pain	DisGeNET	544	16562.9	6.575e-05	CTD_human
P20366	TAC1	Tbio	Neuralgia, Atypical	DisGeNET	544	16562.9	6.575e-05	CTD_human
P20366	TAC1	Tbio	Neuralgia, Iliohypogastric Nerve	DisGeNET	544	16562.9	6.575e-05	CTD_human
P20366	TAC1	Tbio	Neuralgia, Ilioinguinal	DisGeNET	544	16562.9	6.575e-05	CTD_human
P20366	TAC1	Tbio	Neuralgia, Perineal	DisGeNET	544	16562.9	6.575e-05	CTD_human
P20366	TAC1	Tbio	Neuralgia, Stump	DisGeNET	544	16562.9	6.575e-05	CTD_human
P20366	TAC1	Tbio	Neuralgia, Supraorbital	DisGeNET	544	16562.9	6.575e-05	CTD_human
P20366	TAC1	Tbio	Neuralgia, Vidian	DisGeNET	544	16562.9	6.575e-05	CTD_human
P20366	TAC1	Tbio	Neurogenic Inflammation	CTD	544	16562.9	6.575e-05
P20366	TAC1	Tbio	Pain	CTD	544	16562.9	6.575e-05
P20366	TAC1	Tbio	Pain Disorder	JensenLab Text Mining	544	16562.9	6.575e-05
P20366	TAC1	Tbio	Pain, Burning	DisGeNET	544	16562.9	6.575e-05	CTD_human
P20366	TAC1	Tbio	Pain, Crushing	DisGeNET	544	16562.9	6.575e-05	CTD_human
P20366	TAC1	Tbio	Pain, Migratory	DisGeNET	544	16562.9	6.575e-05	CTD_human
P20366	TAC1	Tbio	Pain, Splitting	DisGeNET	544	16562.9	6.575e-05	CTD_human
P20366	TAC1	Tbio	Parkinson disease	Expression Atlas	544	16562.9	6.575e-05
P20366	TAC1	Tbio	Paroxysmal Nerve Pain	DisGeNET	544	16562.9	6.575e-05	CTD_human
P20366	TAC1	Tbio	Pick disease	Expression Atlas	544	16562.9	6.575e-05
P20366	TAC1	Tbio	Pruritus	CTD	544	16562.9	6.575e-05
P20366	TAC1	Tbio	Psychosis, Involutional	DisGeNET	544	16562.9	6.575e-05	CTD_human
P20366	TAC1	Tbio	Radiating pain	DisGeNET	544	16562.9	6.575e-05	CTD_human
P20366	TAC1	Tbio	Reactive Hyperemia	DisGeNET	544	16562.9	6.575e-05	CTD_human
P20366	TAC1	Tbio	Sialorrhea	CTD	544	16562.9	6.575e-05
P20366	TAC1	Tbio	Suffering, Physical	DisGeNET	544	16562.9	6.575e-05	CTD_human
P20366	TAC1	Tbio	Tactile Allodynia	DisGeNET	544	16562.9	6.575e-05	CTD_human
P20366	TAC1	Tbio	Tactile Amnesia	DisGeNET	544	16562.9	6.575e-05	CTD_human
P20366	TAC1	Tbio	Temporary Amnesia	DisGeNET	544	16562.9	6.575e-05	CTD_human
P20366	TAC1	Tbio	Venous Engorgement	DisGeNET	544	16562.9	6.575e-05	CTD_human
P20366	TAC1	Tbio	allergic disease	CTD	544	16562.9	6.575e-05
P20366	TAC1	Tbio	amnestic disorder	CTD	544	16562.9	6.575e-05
P20366	TAC1	Tbio	attention deficit hyperactivity disorder, inattentive type	JensenLab Experiment TIGA	544	16562.9	6.575e-05
P20366	TAC1	Tbio	bipolar disorder	CTD	544	16562.9	6.575e-05
P20366	TAC1	Tbio	complex regional pain syndrome	JensenLab Text Mining	544	16562.9	6.575e-05
P20366	TAC1	Tbio	corneal disease	CTD	544	16562.9	6.575e-05
P20366	TAC1	Tbio	depressive disorder	DisGeNET	544	16562.9	6.575e-05	PSYGENET
P20366	TAC1	Tbio	dissociative amnesia	CTD	544	16562.9	6.575e-05
P20366	TAC1	Tbio	drug allergy	CTD	544	16562.9	6.575e-05
P20366	TAC1	Tbio	facioscapulohumeral muscular dystrophy	Expression Atlas	544	16562.9	6.575e-05
P20366	TAC1	Tbio	fibromyalgia	JensenLab Text Mining	544	16562.9	6.575e-05
P20366	TAC1	Tbio	gastroesophageal reflux disease	CTD	544	16562.9	6.575e-05
P20366	TAC1	Tbio	hypotensive disorder	CTD	544	16562.9	6.575e-05
P20366	TAC1	Tbio	interstitial cystitis	Expression Atlas	544	16562.9	6.575e-05
P20366	TAC1	Tbio	major depressive disorder	CTD	544	16562.9	6.575e-05
P20366	TAC1	Tbio	migraine disorder	JensenLab Text Mining	544	16562.9	6.575e-05
P20366	TAC1	Tbio	migraine without aura, susceptibility to, 4	CTD	544	16562.9	6.575e-05
P20366	TAC1	Tbio	narcolepsy	CTD	544	16562.9	6.575e-05
P20366	TAC1	Tbio	narcolepsy-cataplexy syndrome	DisGeNET	544	16562.9	6.575e-05	CTD_human
P20366	TAC1	Tbio	neuralgia	CTD	544	16562.9	6.575e-05
P20366	TAC1	Tbio	pain agnosia	JensenLab Text Mining	544	16562.9	6.575e-05
P20366	TAC1	Tbio	peripheral neuropathy	JensenLab Text Mining	544	16562.9	6.575e-05
P20366	TAC1	Tbio	psoriasis	Expression Atlas	544	16562.9	6.575e-05
P20366	TAC1	Tbio	schizophrenia	CTD	544	16562.9	6.575e-05
P20382	PMCH	Tbio	Mental Depression	DisGeNET	136	263.086	0.00600873	PSYGENET
P20382	PMCH	Tbio	Mood Disorders	DisGeNET	136	263.086	0.00600873	PSYGENET
P20382	PMCH	Tbio	attention deficit hyperactivity disorder, inattentive type	JensenLab Experiment TIGA	136	263.086	0.00600873
P20382	PMCH	Tbio	bipolar disorder	DisGeNET	136	263.086	0.00600873	PSYGENET
P20382	PMCH	Tbio	depressive disorder	DisGeNET	136	263.086	0.00600873	PSYGENET
P20382	PMCH	Tbio	obesity disorder	CTD	136	263.086	0.00600873
P20382	PMCH	Tbio	psoriasis	Expression Atlas	136	263.086	0.00600873
P20382	PMCH	Tbio	restless legs syndrome	JensenLab Experiment TIGA	136	263.086	0.00600873
P20393	NR1D1	Tchem	Fatty Liver	DisGeNET	477	572.364	0.00250799	CTD_human
P20393	NR1D1	Tchem	Steatohepatitis	DisGeNET	477	572.364	0.00250799	CTD_human
P20393	NR1D1	Tchem	atopic eczema	Expression Atlas	477	572.364	0.00250799
P20393	NR1D1	Tchem	bipolar disorder	DisGeNET	477	572.364	0.00250799	PSYGENET
P20393	NR1D1	Tchem	chronic obstructive pulmonary disease	JensenLab Experiment TIGA	477	572.364	0.00250799
P20393	NR1D1	Tchem	cutaneous lupus erythematosus	Expression Atlas	477	572.364	0.00250799
P20393	NR1D1	Tchem	depressive disorder	DisGeNET	477	572.364	0.00250799	PSYGENET
P20393	NR1D1	Tchem	fatty liver disease	CTD	477	572.364	0.00250799
P20393	NR1D1	Tchem	psoriasis	Expression Atlas	477	572.364	0.00250799
P20393	NR1D1	Tchem	seasonal affective disorder	DisGeNET	477	572.364	0.00250799	PSYGENET
P20393	NR1D1	Tchem	spina bifida	Expression Atlas	477	572.364	0.00250799
P20393	NR1D1	Tchem	tuberculosis	Expression Atlas	477	572.364	0.00250799
P20396	TRH	Tbio	Absence Seizures	DisGeNET	137	1970.27	0.00052673	CTD_human
P20396	TRH	Tbio	Ache	DisGeNET	137	1970.27	0.00052673	CTD_human
P20396	TRH	Tbio	Action Tremor	DisGeNET	137	1970.27	0.00052673	CTD_human
P20396	TRH	Tbio	Adult Learning Disorders	DisGeNET	137	1970.27	0.00052673	CTD_human
P20396	TRH	Tbio	Alcoholic Intoxication, Chronic	DisGeNET	137	1970.27	0.00052673	PSYGENET
P20396	TRH	Tbio	Amnesia	DisGeNET	137	1970.27	0.00052673	CTD_human
P20396	TRH	Tbio	Amnestic State	DisGeNET	137	1970.27	0.00052673	CTD_human
P20396	TRH	Tbio	Arrhythmias, Cardiac	CTD	137	1970.27	0.00052673
P20396	TRH	Tbio	Atonic Absence Seizures	DisGeNET	137	1970.27	0.00052673	CTD_human
P20396	TRH	Tbio	Body Rocking	DisGeNET	137	1970.27	0.00052673	CTD_human
P20396	TRH	Tbio	Bradycardia	CTD	137	1970.27	0.00052673
P20396	TRH	Tbio	Cardiac Arrhythmia	DisGeNET	137	1970.27	0.00052673	CTD_human
P20396	TRH	Tbio	Catalepsy	CTD	137	1970.27	0.00052673
P20396	TRH	Tbio	Coarse Tremor	DisGeNET	137	1970.27	0.00052673	CTD_human
P20396	TRH	Tbio	Coma, Post-Head Injury	CTD	137	1970.27	0.00052673
P20396	TRH	Tbio	Coma, Post-Traumatic, Prolonged	DisGeNET	137	1970.27	0.00052673	CTD_human
P20396	TRH	Tbio	Complex partial seizures	DisGeNET	137	1970.27	0.00052673	CTD_human
P20396	TRH	Tbio	Continuous Tremor	DisGeNET	137	1970.27	0.00052673	CTD_human
P20396	TRH	Tbio	Convulsions	DisGeNET	137	1970.27	0.00052673	CTD_human
P20396	TRH	Tbio	Convulsive Seizures	DisGeNET	137	1970.27	0.00052673	CTD_human
P20396	TRH	Tbio	Darkness Tremor	DisGeNET	137	1970.27	0.00052673	CTD_human
P20396	TRH	Tbio	Developmental Academic Disorder	DisGeNET	137	1970.27	0.00052673	CTD_human
P20396	TRH	Tbio	Epileptic Seizures	DisGeNET	137	1970.27	0.00052673	CTD_human
P20396	TRH	Tbio	Epileptic drop attack	DisGeNET	137	1970.27	0.00052673	CTD_human
P20396	TRH	Tbio	Fine Tremor	DisGeNET	137	1970.27	0.00052673	CTD_human
P20396	TRH	Tbio	Generalized Absence Seizures	DisGeNET	137	1970.27	0.00052673	CTD_human
P20396	TRH	Tbio	Generalized seizures	DisGeNET	137	1970.27	0.00052673	CTD_human
P20396	TRH	Tbio	Global Amnesia	DisGeNET	137	1970.27	0.00052673	CTD_human
P20396	TRH	Tbio	Gustatory seizure	DisGeNET	137	1970.27	0.00052673	CTD_human
P20396	TRH	Tbio	Head Banging	DisGeNET	137	1970.27	0.00052673	CTD_human
P20396	TRH	Tbio	Hypothalamic hypothyroidism	DisGeNET	137	1970.27	0.00052673	CTD_human;ORPHANET
P20396	TRH	Tbio	Hypothermia	CTD	137	1970.27	0.00052673
P20396	TRH	Tbio	Hypothermia, Accidental	DisGeNET	137	1970.27	0.00052673	CTD_human
P20396	TRH	Tbio	Hypothermia, natural	DisGeNET	137	1970.27	0.00052673	CTD_human
P20396	TRH	Tbio	Hysterical amnesia	DisGeNET	137	1970.27	0.00052673	CTD_human
P20396	TRH	Tbio	Intermittent Tremor	DisGeNET	137	1970.27	0.00052673	CTD_human
P20396	TRH	Tbio	Involuntary Quiver	DisGeNET	137	1970.27	0.00052673	CTD_human
P20396	TRH	Tbio	Jacksonian Seizure	DisGeNET	137	1970.27	0.00052673	CTD_human
P20396	TRH	Tbio	Learning Disabilities	DisGeNET	137	1970.27	0.00052673	CTD_human
P20396	TRH	Tbio	Learning Disorders	DisGeNET	137	1970.27	0.00052673	CTD_human
P20396	TRH	Tbio	Learning Disturbance	DisGeNET	137	1970.27	0.00052673	CTD_human
P20396	TRH	Tbio	Massive Tremor	DisGeNET	137	1970.27	0.00052673	CTD_human
P20396	TRH	Tbio	Mental Depression	DisGeNET	137	1970.27	0.00052673	PSYGENET
P20396	TRH	Tbio	Myoclonic Seizures	DisGeNET	137	1970.27	0.00052673	CTD_human
P20396	TRH	Tbio	Narcosis	DisGeNET	137	1970.27	0.00052673	CTD_human
P20396	TRH	Tbio	Nerve Tremors	DisGeNET	137	1970.27	0.00052673	CTD_human
P20396	TRH	Tbio	Non-epileptic convulsion	DisGeNET	137	1970.27	0.00052673	CTD_human
P20396	TRH	Tbio	Nonepileptic Seizures	DisGeNET	137	1970.27	0.00052673	CTD_human
P20396	TRH	Tbio	Olfactory seizure	DisGeNET	137	1970.27	0.00052673	CTD_human
P20396	TRH	Tbio	Pain	CTD	137	1970.27	0.00052673
P20396	TRH	Tbio	Pain, Burning	DisGeNET	137	1970.27	0.00052673	CTD_human
P20396	TRH	Tbio	Pain, Crushing	DisGeNET	137	1970.27	0.00052673	CTD_human
P20396	TRH	Tbio	Pain, Migratory	DisGeNET	137	1970.27	0.00052673	CTD_human
P20396	TRH	Tbio	Pain, Splitting	DisGeNET	137	1970.27	0.00052673	CTD_human
P20396	TRH	Tbio	Passive Tremor	DisGeNET	137	1970.27	0.00052673	CTD_human
P20396	TRH	Tbio	Persistent Tremor	DisGeNET	137	1970.27	0.00052673	CTD_human
P20396	TRH	Tbio	Pill Rolling Tremor	DisGeNET	137	1970.27	0.00052673	CTD_human
P20396	TRH	Tbio	Radiating pain	DisGeNET	137	1970.27	0.00052673	CTD_human
P20396	TRH	Tbio	Respiratory Depression	DisGeNET	137	1970.27	0.00052673	CTD_human
P20396	TRH	Tbio	Respiratory Insufficiency	DisGeNET	137	1970.27	0.00052673	CTD_human
P20396	TRH	Tbio	Resting Tremor	DisGeNET	137	1970.27	0.00052673	CTD_human
P20396	TRH	Tbio	Saturnine Tremor	DisGeNET	137	1970.27	0.00052673	CTD_human
P20396	TRH	Tbio	Seizures	DisGeNET	137	1970.27	0.00052673	CTD_human
P20396	TRH	Tbio	Seizures, Auditory	DisGeNET	137	1970.27	0.00052673	CTD_human
P20396	TRH	Tbio	Seizures, Clonic	DisGeNET	137	1970.27	0.00052673	CTD_human
P20396	TRH	Tbio	Seizures, Focal	DisGeNET	137	1970.27	0.00052673	CTD_human
P20396	TRH	Tbio	Seizures, Sensory	DisGeNET	137	1970.27	0.00052673	CTD_human
P20396	TRH	Tbio	Seizures, Somatosensory	DisGeNET	137	1970.27	0.00052673	CTD_human
P20396	TRH	Tbio	Senile Tremor	DisGeNET	137	1970.27	0.00052673	CTD_human
P20396	TRH	Tbio	Single Seizure	DisGeNET	137	1970.27	0.00052673	CTD_human
P20396	TRH	Tbio	Static Tremor	DisGeNET	137	1970.27	0.00052673	CTD_human
P20396	TRH	Tbio	Stupor	CTD	137	1970.27	0.00052673
P20396	TRH	Tbio	Suffering, Physical	DisGeNET	137	1970.27	0.00052673	CTD_human
P20396	TRH	Tbio	THYROTROPIN-RELEASING HORMONE DEFICIENCY	DisGeNET	137	1970.27	0.00052673	CTD_human;ORPHANET
P20396	TRH	Tbio	Tachyarrhythmia	DisGeNET	137	1970.27	0.00052673	CTD_human
P20396	TRH	Tbio	Tachycardia	CTD	137	1970.27	0.00052673
P20396	TRH	Tbio	Tactile Amnesia	DisGeNET	137	1970.27	0.00052673	CTD_human
P20396	TRH	Tbio	Temporary Amnesia	DisGeNET	137	1970.27	0.00052673	CTD_human
P20396	TRH	Tbio	Tonic - clonic seizures	DisGeNET	137	1970.27	0.00052673	CTD_human
P20396	TRH	Tbio	Tonic Seizures	DisGeNET	137	1970.27	0.00052673	CTD_human
P20396	TRH	Tbio	Tremor	CTD	137	1970.27	0.00052673
P20396	TRH	Tbio	Tremor, Limb	DisGeNET	137	1970.27	0.00052673	CTD_human
P20396	TRH	Tbio	Tremor, Muscle	DisGeNET	137	1970.27	0.00052673	CTD_human
P20396	TRH	Tbio	Tremor, Neonatal	DisGeNET	137	1970.27	0.00052673	CTD_human
P20396	TRH	Tbio	Tremor, Perioral	DisGeNET	137	1970.27	0.00052673	CTD_human
P20396	TRH	Tbio	Tremor, Semirhythmic	DisGeNET	137	1970.27	0.00052673	CTD_human
P20396	TRH	Tbio	Unconscious State	DisGeNET	137	1970.27	0.00052673	CTD_human
P20396	TRH	Tbio	Unconsciousness	CTD	137	1970.27	0.00052673
P20396	TRH	Tbio	Unipolar Depression	DisGeNET	137	1970.27	0.00052673	PSYGENET
P20396	TRH	Tbio	Vertiginous seizure	DisGeNET	137	1970.27	0.00052673	CTD_human
P20396	TRH	Tbio	Waxy flexibility	DisGeNET	137	1970.27	0.00052673	CTD_human
P20396	TRH	Tbio	acquired hyperprolactinemia	JensenLab Text Mining	137	1970.27	0.00052673
P20396	TRH	Tbio	acromegaly	JensenLab Text Mining	137	1970.27	0.00052673
P20396	TRH	Tbio	amnestic disorder	CTD	137	1970.27	0.00052673
P20396	TRH	Tbio	congenital hypothyroidism	eRAM	137	1970.27	0.00052673	UNIPROT
P20396	TRH	Tbio	depressive disorder	DisGeNET	137	1970.27	0.00052673	PSYGENET
P20396	TRH	Tbio	dissociative amnesia	CTD	137	1970.27	0.00052673
P20396	TRH	Tbio	endometriosis	CTD	137	1970.27	0.00052673
P20396	TRH	Tbio	hypertensive disorder	CTD	137	1970.27	0.00052673
P20396	TRH	Tbio	hypothyroidism	JensenLab Text Mining	137	1970.27	0.00052673
P20396	TRH	Tbio	isolated thyrotropin-releasing hormone deficiency	Monarch	137	1970.27	0.00052673
P20396	TRH	Tbio	learning disability	CTD	137	1970.27	0.00052673
P20396	TRH	Tbio	narcolepsy	CTD	137	1970.27	0.00052673
P20396	TRH	Tbio	narcolepsy-cataplexy syndrome	DisGeNET	137	1970.27	0.00052673	CTD_human
P20396	TRH	Tbio	respiratory failure	CTD	137	1970.27	0.00052673
P20396	TRH	Tbio	stereotypic movement disorder	CTD	137	1970.27	0.00052673
P20396	TRH	Tbio	visual epilepsy	CTD	137	1970.27	0.00052673
P20472	PVALB	Tbio	Absence Seizures	DisGeNET	306	4188.58	0.00024439	CTD_human
P20472	PVALB	Tbio	Atonic Absence Seizures	DisGeNET	306	4188.58	0.00024439	CTD_human
P20472	PVALB	Tbio	Complex partial seizures	DisGeNET	306	4188.58	0.00024439	CTD_human
P20472	PVALB	Tbio	Convulsions	DisGeNET	306	4188.58	0.00024439	CTD_human
P20472	PVALB	Tbio	Convulsive Seizures	DisGeNET	306	4188.58	0.00024439	CTD_human
P20472	PVALB	Tbio	Crohn disease	JensenLab Experiment TIGA	306	4188.58	0.00024439
P20472	PVALB	Tbio	Depression, Bipolar	DisGeNET	306	4188.58	0.00024439	CTD_human
P20472	PVALB	Tbio	Down syndrome	Expression Atlas	306	4188.58	0.00024439
P20472	PVALB	Tbio	Epileptic Seizures	DisGeNET	306	4188.58	0.00024439	CTD_human
P20472	PVALB	Tbio	Epileptic drop attack	DisGeNET	306	4188.58	0.00024439	CTD_human
P20472	PVALB	Tbio	Generalized Absence Seizures	DisGeNET	306	4188.58	0.00024439	CTD_human
P20472	PVALB	Tbio	Generalized seizures	DisGeNET	306	4188.58	0.00024439	CTD_human
P20472	PVALB	Tbio	Gustatory seizure	DisGeNET	306	4188.58	0.00024439	CTD_human
P20472	PVALB	Tbio	Jacksonian Seizure	DisGeNET	306	4188.58	0.00024439	CTD_human
P20472	PVALB	Tbio	Manic	DisGeNET	306	4188.58	0.00024439	CTD_human
P20472	PVALB	Tbio	Manic Disorder	DisGeNET	306	4188.58	0.00024439	CTD_human
P20472	PVALB	Tbio	Myoclonic Seizures	DisGeNET	306	4188.58	0.00024439	CTD_human
P20472	PVALB	Tbio	Non-epileptic convulsion	DisGeNET	306	4188.58	0.00024439	CTD_human
P20472	PVALB	Tbio	Nonepileptic Seizures	DisGeNET	306	4188.58	0.00024439	CTD_human
P20472	PVALB	Tbio	Olfactory seizure	DisGeNET	306	4188.58	0.00024439	CTD_human
P20472	PVALB	Tbio	Psychosis, Brief Reactive	DisGeNET	306	4188.58	0.00024439	CTD_human
P20472	PVALB	Tbio	Psychotic Disorders	DisGeNET	306	4188.58	0.00024439	CTD_human
P20472	PVALB	Tbio	Schizophreniform Disorders	DisGeNET	306	4188.58	0.00024439	CTD_human
P20472	PVALB	Tbio	Seizures	DisGeNET	306	4188.58	0.00024439	CTD_human
P20472	PVALB	Tbio	Seizures, Auditory	DisGeNET	306	4188.58	0.00024439	CTD_human
P20472	PVALB	Tbio	Seizures, Clonic	DisGeNET	306	4188.58	0.00024439	CTD_human
P20472	PVALB	Tbio	Seizures, Focal	DisGeNET	306	4188.58	0.00024439	CTD_human
P20472	PVALB	Tbio	Seizures, Sensory	DisGeNET	306	4188.58	0.00024439	CTD_human
P20472	PVALB	Tbio	Seizures, Somatosensory	DisGeNET	306	4188.58	0.00024439	CTD_human
P20472	PVALB	Tbio	Single Seizure	DisGeNET	306	4188.58	0.00024439	CTD_human
P20472	PVALB	Tbio	Tonic - clonic seizures	DisGeNET	306	4188.58	0.00024439	CTD_human
P20472	PVALB	Tbio	Tonic Seizures	DisGeNET	306	4188.58	0.00024439	CTD_human
P20472	PVALB	Tbio	Vertiginous seizure	DisGeNET	306	4188.58	0.00024439	CTD_human
P20472	PVALB	Tbio	amyotrophic lateral sclerosis	Expression Atlas	306	4188.58	0.00024439
P20472	PVALB	Tbio	autism	JensenLab Text Mining	306	4188.58	0.00024439
P20472	PVALB	Tbio	bipolar disorder	CTD	306	4188.58	0.00024439
P20472	PVALB	Tbio	epilepsy	JensenLab Text Mining	306	4188.58	0.00024439
P20472	PVALB	Tbio	interstitial cystitis	Expression Atlas	306	4188.58	0.00024439
P20472	PVALB	Tbio	neurodegenerative disease	JensenLab Text Mining	306	4188.58	0.00024439
P20472	PVALB	Tbio	schizoaffective disorder	CTD	306	4188.58	0.00024439
P20472	PVALB	Tbio	schizophrenia	CTD	306	4188.58	0.00024439
P20472	PVALB	Tbio	schizophreniform disorder	CTD	306	4188.58	0.00024439
P20472	PVALB	Tbio	visual epilepsy	CTD	306	4188.58	0.00024439
P20618	PSMB1	Tclin	Osteoarthrosis Deformans	DisGeNET	217	55.8896	0.0255917	CTD_human
P20618	PSMB1	Tclin	Systemic AL amyloidosis	DrugCentral Indication	217	55.8896	0.0255917
P20618	PSMB1	Tclin	acute coronary syndrome	CTD	217	55.8896	0.0255917
P20618	PSMB1	Tclin	dermatomyositis	Expression Atlas	217	55.8896	0.0255917
P20618	PSMB1	Tclin	osteoarthritis	CTD	217	55.8896	0.0255917
P20618	PSMB1	Tclin	osteoarthritis susceptibility 1	DisGeNET	217	55.8896	0.0255917	CTD_human
P20618	PSMB1	Tclin	peripheral nervous system disease	CTD	217	55.8896	0.0255917
P20618	PSMB1	Tclin	peripheral neuropathy	eRAM	217	55.8896	0.0255917	CTD_human
P20645	M6PR	Tbio	Disease Exacerbation	DisGeNET	245	345.466	0.00210407	CTD_human
P20645	M6PR	Tbio	Disease Progression	CTD	245	345.466	0.00210407
P20645	M6PR	Tbio	Mental Depression	DisGeNET	245	345.466	0.00210407	PSYGENET
P20645	M6PR	Tbio	Unipolar Depression	DisGeNET	245	345.466	0.00210407	PSYGENET
P20645	M6PR	Tbio	depressive disorder	DisGeNET	245	345.466	0.00210407	PSYGENET
P20645	M6PR	Tbio	major depressive disorder	DisGeNET	245	345.466	0.00210407	PSYGENET
P20648	ATP4A	Tclin	Barrett esophagus	JensenLab Text Mining	42	13377.2	8.783e-05
P20648	ATP4A	Tclin	DOID:0081062	JensenLab Text Mining	42	13377.2	8.783e-05
P20648	ATP4A	Tclin	Duodenal Ulcer due to H. Pylori	DrugCentral Indication	42	13377.2	8.783e-05
P20648	ATP4A	Tclin	Erosive esophagitis	DrugCentral Indication	42	13377.2	8.783e-05
P20648	ATP4A	Tclin	Gastric Hypersecretory Conditions	DrugCentral Indication	42	13377.2	8.783e-05
P20648	ATP4A	Tclin	Gastro-esophageal reflux disease with esophagitis	DrugCentral Indication	42	13377.2	8.783e-05
P20648	ATP4A	Tclin	Maintenance of Healing Duodenal Ulcer	DrugCentral Indication	42	13377.2	8.783e-05
P20648	ATP4A	Tclin	Maintenance of Healing Erosive Esophagitis	DrugCentral Indication	42	13377.2	8.783e-05
P20648	ATP4A	Tclin	Maintenance of Healing Gastroesophageal Reflux	DrugCentral Indication	42	13377.2	8.783e-05
P20648	ATP4A	Tclin	NSAID-Induced Gastric Ulcer	DrugCentral Indication	42	13377.2	8.783e-05
P20648	ATP4A	Tclin	Osteoarthritis in Patients at High Ulcer Risk	DrugCentral Indication	42	13377.2	8.783e-05
P20648	ATP4A	Tclin	Pathological Gastric Hypersecretory Condition	DrugCentral Indication	42	13377.2	8.783e-05
P20648	ATP4A	Tclin	Prevention of NSAID-Induced Gastric Ulcer	DrugCentral Indication	42	13377.2	8.783e-05
P20648	ATP4A	Tclin	Rheumatoid Arthritis in Patient at High Ulcer Risk	DrugCentral Indication	42	13377.2	8.783e-05
P20648	ATP4A	Tclin	Zollinger-Ellison syndrome	JensenLab Text Mining	42	13377.2	8.783e-05
P20648	ATP4A	Tclin	achalasia	JensenLab Text Mining	42	13377.2	8.783e-05
P20648	ATP4A	Tclin	active peptic ulcer disease	JensenLab Text Mining	42	13377.2	8.783e-05
P20648	ATP4A	Tclin	constipation disorder	JensenLab Text Mining	42	13377.2	8.783e-05
P20648	ATP4A	Tclin	diarrheal disease	JensenLab Text Mining	42	13377.2	8.783e-05
P20648	ATP4A	Tclin	duodenal ulcer	JensenLab Text Mining	42	13377.2	8.783e-05
P20648	ATP4A	Tclin	dyskinesia of esophagus	JensenLab Text Mining	42	13377.2	8.783e-05
P20648	ATP4A	Tclin	esophagitis	JensenLab Text Mining	42	13377.2	8.783e-05
P20648	ATP4A	Tclin	gastric ulcer	JensenLab Text Mining	42	13377.2	8.783e-05
P20648	ATP4A	Tclin	gastritis	JensenLab Text Mining	42	13377.2	8.783e-05
P20648	ATP4A	Tclin	gastroesophageal reflux disease	JensenLab Text Mining	42	13377.2	8.783e-05
P20648	ATP4A	Tclin	hiatus hernia	JensenLab Text Mining	42	13377.2	8.783e-05
P20648	ATP4A	Tclin	hypertensive disorder	JensenLab Text Mining	42	13377.2	8.783e-05
P20648	ATP4A	Tclin	inflammatory bowel disease	JensenLab Text Mining	42	13377.2	8.783e-05
P20648	ATP4A	Tclin	kidney disease	JensenLab Text Mining	42	13377.2	8.783e-05
P20648	ATP4A	Tclin	laryngitis	JensenLab Text Mining	42	13377.2	8.783e-05
P20648	ATP4A	Tclin	peptic esophagitis	DrugCentral Indication	42	13377.2	8.783e-05
P20648	ATP4A	Tclin	peptic ulcer disease	DrugCentral Indication	42	13377.2	8.783e-05
P20648	ATP4A	Tclin	pneumonia	JensenLab Text Mining	42	13377.2	8.783e-05
P20648	ATP4A	Tclin	systemic mastocytosis	DrugCentral Indication	42	13377.2	8.783e-05
P20674	COX5A	Tbio	Mitochondrial Diseases	DisGeNET	323	50.4199	0.0211019	GENOMICS_ENGLAND
P20674	COX5A	Tbio	celiac disease	JensenLab Experiment TIGA	323	50.4199	0.0211019
P20674	COX5A	Tbio	cytochrome-c oxidase deficiency disease	DisGeNET	323	50.4199	0.0211019	ORPHANET
P20674	COX5A	Tbio	hypertensive disorder	JensenLab Experiment TIGA	323	50.4199	0.0211019
P20674	COX5A	Tbio	systemic lupus erythematosus	JensenLab Experiment TIGA	323	50.4199	0.0211019
P20700	LMNB1	Tbio	Adult Pelizaeus-Merzbacher Disease	DisGeNET	695	931.368	0.00127348	CTD_human
P20700	LMNB1	Tbio	Adult onset autosomal dominant leukodystrophy	DisGeNET	695	931.368	0.00127348	ORPHANET
P20700	LMNB1	Tbio	Classic Pelizaeus-Merzbacher Disease	DisGeNET	695	931.368	0.00127348	CTD_human
P20700	LMNB1	Tbio	Cockayne-Pelizaeus-Merzbacher Disease	DisGeNET	695	931.368	0.00127348	CTD_human
P20700	LMNB1	Tbio	Hutchinson-Gilford progeria syndrome	JensenLab Text Mining	695	931.368	0.00127348
P20700	LMNB1	Tbio	IgA glomerulonephritis	eRAM	695	931.368	0.00127348	CTD_human
P20700	LMNB1	Tbio	Leukodystrophy, Demyelinating, Adult-Onset, Autosomal Dominant	DisGeNET	695	931.368	0.00127348	ORPHANET
P20700	LMNB1	Tbio	Pelizaeus-Merzbacher Disease, Atypical	DisGeNET	695	931.368	0.00127348	CTD_human
P20700	LMNB1	Tbio	Pelizaeus-Merzbacher Disease, Transitional	DisGeNET	695	931.368	0.00127348	CTD_human
P20700	LMNB1	Tbio	Pelizaeus-Merzbacher disease	CTD	695	931.368	0.00127348
P20700	LMNB1	Tbio	adult-onset autosomal dominant demyelinating leukodystrophy	UniProt Disease	695	931.368	0.00127348
P20700	LMNB1	Tbio	atopic eczema	Expression Atlas	695	931.368	0.00127348
P20700	LMNB1	Tbio	endometriosis	Expression Atlas	695	931.368	0.00127348
P20700	LMNB1	Tbio	interstitial cystitis	Expression Atlas	695	931.368	0.00127348
P20700	LMNB1	Tbio	leukodystrophy	eRAM	695	931.368	0.00127348	UniProtKB-KW
P20700	LMNB1	Tbio	lipodystrophy	JensenLab Text Mining	695	931.368	0.00127348
P20700	LMNB1	Tbio	microcephaly	JensenLab Knowledge UniProtKB-KW	695	931.368	0.00127348
P20700	LMNB1	Tbio	psoriasis	Expression Atlas	695	931.368	0.00127348
P20700	LMNB1	Tbio	rheumatoid arthritis	Expression Atlas	695	931.368	0.00127348
P20700	LMNB1	Tbio	ulcerative colitis	Expression Atlas	695	931.368	0.00127348
P20702	ITGAX	Tbio	IgA glomerulonephritis	eRAM	2147	2528.99	0.00040471	CTD_human|GWASCAT
P20702	ITGAX	Tbio	autoimmune disease	JensenLab Text Mining	2147	2528.99	0.00040471
P20702	ITGAX	Tbio	colitis	JensenLab Text Mining	2147	2528.99	0.00040471
P20702	ITGAX	Tbio	cutaneous lupus erythematosus	Expression Atlas	2147	2528.99	0.00040471
P20702	ITGAX	Tbio	facioscapulohumeral muscular dystrophy	Expression Atlas	2147	2528.99	0.00040471
P20702	ITGAX	Tbio	hematologic disease	JensenLab Text Mining	2147	2528.99	0.00040471
P20702	ITGAX	Tbio	influenza	JensenLab Text Mining	2147	2528.99	0.00040471
P20702	ITGAX	Tbio	interstitial cystitis	Expression Atlas	2147	2528.99	0.00040471
P20702	ITGAX	Tbio	psoriasis	Expression Atlas	2147	2528.99	0.00040471
P20702	ITGAX	Tbio	skin disease	JensenLab Text Mining	2147	2528.99	0.00040471
P20702	ITGAX	Tbio	systemic lupus erythematosus	JensenLab Experiment TIGA	2147	2528.99	0.00040471
P20702	ITGAX	Tbio	systemic sclerosis	JensenLab Experiment TIGA	2147	2528.99	0.00040471
P20711	DDC	Tclin	Aromatic amino acid decarboxylase deficiency	DisGeNET	481	868.855	0.0012284	CTD_human;ORPHANET;UNIPROT
P20711	DDC	Tclin	Autosomal Dominant Juvenile Parkinson Disease	DisGeNET	481	868.855	0.0012284	CTD_human
P20711	DDC	Tclin	Autosomal Dominant Parkinsonism	DisGeNET	481	868.855	0.0012284	CTD_human
P20711	DDC	Tclin	Autosomal Recessive Parkinsonism	DisGeNET	481	868.855	0.0012284	CTD_human
P20711	DDC	Tclin	Behavior Disorders	DisGeNET	481	868.855	0.0012284	CTD_human
P20711	DDC	Tclin	Deficiency of aromatic-L-amino-acid decarboxylase	DisGeNET	481	868.855	0.0012284	ORPHANET;UNIPROT
P20711	DDC	Tclin	Diagnosis, Psychiatric	DisGeNET	481	868.855	0.0012284	CTD_human
P20711	DDC	Tclin	Familial Juvenile Parkinsonism	DisGeNET	481	868.855	0.0012284	CTD_human
P20711	DDC	Tclin	Liver Cirrhosis, Experimental	CTD	481	868.855	0.0012284
P20711	DDC	Tclin	Mental Disorders, Severe	DisGeNET	481	868.855	0.0012284	CTD_human
P20711	DDC	Tclin	Mental disorders	DisGeNET	481	868.855	0.0012284	CTD_human
P20711	DDC	Tclin	Mood swings	DisGeNET	481	868.855	0.0012284	PSYGENET
P20711	DDC	Tclin	Nerve Degeneration	CTD	481	868.855	0.0012284
P20711	DDC	Tclin	Parkinson disease	CTD	481	868.855	0.0012284
P20711	DDC	Tclin	Parkinsonian Disorders	DisGeNET	481	868.855	0.0012284	CTD_human
P20711	DDC	Tclin	Parkinsonism	DrugCentral Indication	481	868.855	0.0012284
P20711	DDC	Tclin	Parkinsonism, Experimental	DisGeNET	481	868.855	0.0012284	CTD_human
P20711	DDC	Tclin	Parkinsonism, Juvenile	DisGeNET	481	868.855	0.0012284	CTD_human
P20711	DDC	Tclin	Pheochromocytoma	CTD	481	868.855	0.0012284
P20711	DDC	Tclin	Psychotic Disorders	DisGeNET	481	868.855	0.0012284	PSYGENET
P20711	DDC	Tclin	Ramsay Hunt Paralysis Syndrome	DisGeNET	481	868.855	0.0012284	CTD_human
P20711	DDC	Tclin	Unipolar Depression	DisGeNET	481	868.855	0.0012284	PSYGENET
P20711	DDC	Tclin	adrenal gland pheochromocytoma	eRAM	481	868.855	0.0012284	CTD_human
P20711	DDC	Tclin	aromatic L-amino acid decarboxylase deficiency	UniProt Disease	481	868.855	0.0012284
P20711	DDC	Tclin	autosomal recessive juvenile Parkinson disease 2	DisGeNET	481	868.855	0.0012284	CTD_human
P20711	DDC	Tclin	bipolar disorder	DisGeNET	481	868.855	0.0012284	PSYGENET
P20711	DDC	Tclin	intellectual disability	DisGeNET	481	868.855	0.0012284	GENOMICS_ENGLAND
P20711	DDC	Tclin	major affective disorder 2	DisGeNET	481	868.855	0.0012284	PSYGENET
P20711	DDC	Tclin	major depressive disorder	DisGeNET	481	868.855	0.0012284	PSYGENET
P20711	DDC	Tclin	nephrosclerosis	Expression Atlas	481	868.855	0.0012284
P20711	DDC	Tclin	paranoid schizophrenia	DisGeNET	481	868.855	0.0012284	PSYGENET
P20711	DDC	Tclin	parkinsonian disorder	CTD	481	868.855	0.0012284
P20711	DDC	Tclin	phaeochromocytoma	eRAM	481	868.855	0.0012284	CTD_human
P20711	DDC	Tclin	postencephalitic Parkinson disease	DrugCentral Indication	481	868.855	0.0012284
P20711	DDC	Tclin	psoriasis	Expression Atlas	481	868.855	0.0012284
P20711	DDC	Tclin	psychiatric disorder	CTD	481	868.855	0.0012284
P20711	DDC	Tclin	schizophrenia	DisGeNET	481	868.855	0.0012284	PSYGENET
P20711	DDC	Tclin	ulcerative colitis	Expression Atlas	481	868.855	0.0012284
P20718	GZMH	Tbio	chronic obstructive pulmonary disease	Expression Atlas	193	101.056	0.0148063
P20718	GZMH	Tbio	common variable immunodeficiency	Expression Atlas	193	101.056	0.0148063
P20718	GZMH	Tbio	cutaneous lupus erythematosus	Expression Atlas	193	101.056	0.0148063
P20718	GZMH	Tbio	interstitial cystitis	Expression Atlas	193	101.056	0.0148063
P20718	GZMH	Tbio	peripheral nervous system disease	eRAM	193	101.056	0.0148063	CTD_human
P20718	GZMH	Tbio	peripheral neuropathy	eRAM	193	101.056	0.0148063	CTD_human
P20718	GZMH	Tbio	psoriasis	Expression Atlas	193	101.056	0.0148063
P20718	GZMH	Tbio	tuberculosis	Expression Atlas	193	101.056	0.0148063
P20718	GZMH	Tbio	type 1 diabetes mellitus	Expression Atlas	193	101.056	0.0148063
P20718	GZMH	Tbio	vitiligo	JensenLab Experiment TIGA	193	101.056	0.0148063
P20719	HOXA5	Tbio	Diaphragmatic Hernia	DisGeNET	422	211.175	0.0058504	CTD_human
P20719	HOXA5	Tbio	congenital diaphragmatic hernia	CTD	422	211.175	0.0058504
P20719	HOXA5	Tbio	cutaneous lupus erythematosus	Expression Atlas	422	211.175	0.0058504
P20719	HOXA5	Tbio	cystic fibrosis	Expression Atlas	422	211.175	0.0058504
P20719	HOXA5	Tbio	hypertensive disorder	JensenLab Experiment TIGA	422	211.175	0.0058504
P20719	HOXA5	Tbio	hypospadias	JensenLab Experiment TIGA	422	211.175	0.0058504
P20719	HOXA5	Tbio	interstitial cystitis	Expression Atlas	422	211.175	0.0058504
P20719	HOXA5	Tbio	rheumatoid arthritis	Expression Atlas	422	211.175	0.0058504
P20719	HOXA5	Tbio	tuberculosis	Expression Atlas	422	211.175	0.0058504
P20719	HOXA5	Tbio	ulcerative colitis	Expression Atlas	422	211.175	0.0058504
P20742	PZP	Tbio	Chemical and Drug Induced Liver Injury	DisGeNET	133	198.778	0.00670076	CTD_human
P20742	PZP	Tbio	Chemically-Induced Liver Toxicity	DisGeNET	133	198.778	0.00670076	CTD_human
P20742	PZP	Tbio	Drug-Induced Acute Liver Injury	DisGeNET	133	198.778	0.00670076	CTD_human
P20742	PZP	Tbio	Drug-Induced Liver Disease	DisGeNET	133	198.778	0.00670076	CTD_human
P20742	PZP	Tbio	Hepatitis, Drug-Induced	DisGeNET	133	198.778	0.00670076	CTD_human
P20742	PZP	Tbio	Hepatitis, Toxic	DisGeNET	133	198.778	0.00670076	CTD_human
P20742	PZP	Tbio	drug-induced liver injury	CTD	133	198.778	0.00670076
P20749	BCL3	Tchem	atopic eczema	Expression Atlas	352	19.9203	0.0403733
P20749	BCL3	Tchem	interstitial cystitis	Expression Atlas	352	19.9203	0.0403733
P20749	BCL3	Tchem	psoriasis	Expression Atlas	352	19.9203	0.0403733
P20749	BCL3	Tchem	tuberculosis	Expression Atlas	352	19.9203	0.0403733
P20794	MAK	Tchem	cone-rod dystrophy	eRAM	346	23.2953	0.0463086	CLINVAR|ORPHANET|UniProtKB-KW
P20794	MAK	Tchem	psoriasis	Expression Atlas	346	23.2953	0.0463086
P20794	MAK	Tchem	retinal degeneration	eRAM	346	23.2953	0.0463086	UniProtKB-KW
P20794	MAK	Tchem	retinitis pigmentosa	Monarch	346	23.2953	0.0463086
P20794	MAK	Tchem	retinitis pigmentosa 62	UniProt Disease	346	23.2953	0.0463086
P20794	MAK	Tchem	tuberculosis	Expression Atlas	346	23.2953	0.0463086
P20800	EDN2	Tbio	Bradycardia	CTD	171	513.784	0.00203492
P20800	EDN2	Tbio	Hypotension	DisGeNET	171	513.784	0.00203492	CTD_human
P20800	EDN2	Tbio	hypotensive disorder	CTD	171	513.784	0.00203492
P20807	CAPN3	Tbio	Eosinophilic myositis (disorder)	DisGeNET	166	365.657	0.00318437	CTD_human;UNIPROT
P20807	CAPN3	Tbio	Limb-girdle muscular dystrophy type 2A	DisGeNET	166	365.657	0.00318437	CTD_human;ORPHANET;UNIPROT
P20807	CAPN3	Tbio	arthrogryposis	DisGeNET	166	365.657	0.00318437	GENOMICS_ENGLAND
P20807	CAPN3	Tbio	autosomal recessive limb-girdle muscular dystrophy type 2A	UniProt Disease	166	365.657	0.00318437
P20807	CAPN3	Tbio	limb-girdle muscular dystrophy	eRAM	166	365.657	0.00318437	UniProtKB-KW|GHR
P20807	CAPN3	Tbio	muscle tissue disease	eRAM	166	365.657	0.00318437	UniProtKB-KW|GHR
P20807	CAPN3	Tbio	muscular disease	eRAM	166	365.657	0.00318437	UniProtKB-KW|GHR
P20807	CAPN3	Tbio	muscular dystrophy	eRAM	166	365.657	0.00318437	UniProtKB-KW|GHR
P20807	CAPN3	Tbio	myopathy	eRAM	166	365.657	0.00318437	UniProtKB-KW|GHR
P20809	IL11	Tbio	Abortion, Spontaneous	CTD	423	1084.41	0.00103994
P20809	IL11	Tbio	Abortion, Tubal	DisGeNET	423	1084.41	0.00103994	CTD_human
P20809	IL11	Tbio	Anasarca	DisGeNET	423	1084.41	0.00103994	CTD_human
P20809	IL11	Tbio	Chemical and Drug Induced Liver Injury	DisGeNET	423	1084.41	0.00103994	CTD_human
P20809	IL11	Tbio	Chemically-Induced Liver Toxicity	DisGeNET	423	1084.41	0.00103994	CTD_human
P20809	IL11	Tbio	Drug-Induced Acute Liver Injury	DisGeNET	423	1084.41	0.00103994	CTD_human
P20809	IL11	Tbio	Drug-Induced Liver Disease	DisGeNET	423	1084.41	0.00103994	CTD_human
P20809	IL11	Tbio	Edema	CTD	423	1084.41	0.00103994
P20809	IL11	Tbio	Embolic Infarction, Middle Cerebral Artery	DisGeNET	423	1084.41	0.00103994	CTD_human
P20809	IL11	Tbio	Hemorrhage	CTD	423	1084.41	0.00103994
P20809	IL11	Tbio	Hepatitis, Drug-Induced	DisGeNET	423	1084.41	0.00103994	CTD_human
P20809	IL11	Tbio	Hepatitis, Toxic	DisGeNET	423	1084.41	0.00103994	CTD_human
P20809	IL11	Tbio	Left Middle Cerebral Artery Infarction	DisGeNET	423	1084.41	0.00103994	CTD_human
P20809	IL11	Tbio	Liver Dysfunction	DisGeNET	423	1084.41	0.00103994	CTD_human
P20809	IL11	Tbio	Middle Cerebral Artery Embolus	DisGeNET	423	1084.41	0.00103994	CTD_human
P20809	IL11	Tbio	Middle Cerebral Artery Occlusion	DisGeNET	423	1084.41	0.00103994	CTD_human
P20809	IL11	Tbio	Middle Cerebral Artery Syndrome	DisGeNET	423	1084.41	0.00103994	CTD_human
P20809	IL11	Tbio	Middle Cerebral Artery Thrombosis	DisGeNET	423	1084.41	0.00103994	CTD_human
P20809	IL11	Tbio	Right Middle Cerebral Artery Infarction	DisGeNET	423	1084.41	0.00103994	CTD_human
P20809	IL11	Tbio	Spontaneous abortion	DisGeNET	423	1084.41	0.00103994	CTD_human
P20809	IL11	Tbio	Thrombotic Infarction, Middle Cerebral Artery	DisGeNET	423	1084.41	0.00103994	CTD_human
P20809	IL11	Tbio	Unipolar Depression	DisGeNET	423	1084.41	0.00103994	PSYGENET
P20809	IL11	Tbio	cystitis	CTD	423	1084.41	0.00103994
P20809	IL11	Tbio	drug-induced liver injury	CTD	423	1084.41	0.00103994
P20809	IL11	Tbio	interstitial cystitis	Expression Atlas	423	1084.41	0.00103994
P20809	IL11	Tbio	liver disease	CTD	423	1084.41	0.00103994
P20809	IL11	Tbio	major depressive disorder	DisGeNET	423	1084.41	0.00103994	PSYGENET
P20809	IL11	Tbio	middle cerebral artery infarction	CTD	423	1084.41	0.00103994
P20809	IL11	Tbio	osteoarthritis	JensenLab Experiment TIGA	423	1084.41	0.00103994
P20809	IL11	Tbio	osteoarthritis, hip	CTD	423	1084.41	0.00103994
P20809	IL11	Tbio	ulcerative colitis	Expression Atlas	423	1084.41	0.00103994
P20813	CYP2B6	Tchem	Alcoholic Intoxication, Chronic	DisGeNET	315	5666.31	0.00018351	PSYGENET
P20813	CYP2B6	Tchem	Cerebrovascular Occlusion	DrugCentral Indication	315	5666.31	0.00018351
P20813	CYP2B6	Tchem	Chemical and Drug Induced Liver Injury	DisGeNET	315	5666.31	0.00018351	CTD_human
P20813	CYP2B6	Tchem	Chemically-Induced Liver Toxicity	DisGeNET	315	5666.31	0.00018351	CTD_human
P20813	CYP2B6	Tchem	Drug-Induced Acute Liver Injury	DisGeNET	315	5666.31	0.00018351	CTD_human
P20813	CYP2B6	Tchem	Drug-Induced Liver Disease	DisGeNET	315	5666.31	0.00018351	CTD_human
P20813	CYP2B6	Tchem	EFAVIRENZ CENTRAL NERVOUS SYSTEM TOXICITY, SUSCEPTIBILITY TO	DisGeNET	315	5666.31	0.00018351	CTD_human
P20813	CYP2B6	Tchem	Hepatitis, Drug-Induced	DisGeNET	315	5666.31	0.00018351	CTD_human
P20813	CYP2B6	Tchem	Hepatitis, Toxic	DisGeNET	315	5666.31	0.00018351	CTD_human
P20813	CYP2B6	Tchem	Nonorganic psychosis	DisGeNET	315	5666.31	0.00018351	PSYGENET
P20813	CYP2B6	Tchem	Percutaneous coronary intervention	DrugCentral Indication	315	5666.31	0.00018351
P20813	CYP2B6	Tchem	Prevention of Cerebral Thrombosis	DrugCentral Indication	315	5666.31	0.00018351
P20813	CYP2B6	Tchem	Psychotic Disorders	DisGeNET	315	5666.31	0.00018351	PSYGENET
P20813	CYP2B6	Tchem	Sjogren syndrome	Expression Atlas	315	5666.31	0.00018351
P20813	CYP2B6	Tchem	Subacute Stent Thrombosis Prevention	DrugCentral Indication	315	5666.31	0.00018351
P20813	CYP2B6	Tchem	TOBACCO ADDICTION, SUSCEPTIBILITY TO (finding)	DisGeNET	315	5666.31	0.00018351	CTD_human
P20813	CYP2B6	Tchem	chronic kidney disease	CTD	315	5666.31	0.00018351
P20813	CYP2B6	Tchem	chronic obstructive pulmonary disease	JensenLab Experiment TIGA	315	5666.31	0.00018351
P20813	CYP2B6	Tchem	drug-induced liver injury	CTD	315	5666.31	0.00018351
P20813	CYP2B6	Tchem	efavirenz, poor metabolism of	CTD	315	5666.31	0.00018351
P20813	CYP2B6	Tchem	gliosarcoma	CTD	315	5666.31	0.00018351
P20813	CYP2B6	Tchem	nephrosclerosis	Expression Atlas	315	5666.31	0.00018351
P20813	CYP2B6	Tchem	nicotine dependence	CTD	315	5666.31	0.00018351
P20813	CYP2B6	Tchem	opiate dependence	JensenLab Knowledge MedlinePlus	315	5666.31	0.00018351
P20813	CYP2B6	Tchem	paranoid schizophrenia	DisGeNET	315	5666.31	0.00018351	PSYGENET
P20813	CYP2B6	Tchem	peripheral arterial disease	JensenLab Experiment TIGA	315	5666.31	0.00018351
P20813	CYP2B6	Tchem	psoriasis	Expression Atlas	315	5666.31	0.00018351
P20813	CYP2B6	Tchem	sinusitis	Expression Atlas	315	5666.31	0.00018351
P20813	CYP2B6	Tchem	ulcerative colitis	Expression Atlas	315	5666.31	0.00018351
P20815	CYP3A5	Tclin	Barrett esophagus	Expression Atlas	190	1214.36	0.00105607
P20815	CYP3A5	Tclin	Encephalopathy, Toxic	DisGeNET	190	1214.36	0.00105607	CTD_human
P20815	CYP3A5	Tclin	HIV infectious disease	DrugCentral Indication	190	1214.36	0.00105607
P20815	CYP3A5	Tclin	Neurotoxicity Syndromes	DisGeNET	190	1214.36	0.00105607	CTD_human
P20815	CYP3A5	Tclin	Schizophrenia and related disorders	DisGeNET	190	1214.36	0.00105607	PSYGENET
P20815	CYP3A5	Tclin	Thrombosis	DisGeNET	190	1214.36	0.00105607	CTD_human
P20815	CYP3A5	Tclin	Thrombus	DisGeNET	190	1214.36	0.00105607	CTD_human
P20815	CYP3A5	Tclin	Toxic Encephalitis	DisGeNET	190	1214.36	0.00105607	CTD_human
P20815	CYP3A5	Tclin	cutaneous lupus erythematosus	Expression Atlas	190	1214.36	0.00105607
P20815	CYP3A5	Tclin	essential hypertension	CTD	190	1214.36	0.00105607
P20815	CYP3A5	Tclin	essential hypertension, genetic	Monarch	190	1214.36	0.00105607
P20815	CYP3A5	Tclin	interstitial cystitis	Expression Atlas	190	1214.36	0.00105607
P20815	CYP3A5	Tclin	kidney disease	CTD	190	1214.36	0.00105607
P20815	CYP3A5	Tclin	periodontitis	Expression Atlas	190	1214.36	0.00105607
P20815	CYP3A5	Tclin	psoriasis	Expression Atlas	190	1214.36	0.00105607
P20815	CYP3A5	Tclin	schizophrenia	DisGeNET	190	1214.36	0.00105607	PSYGENET
P20815	CYP3A5	Tclin	thrombotic disease	CTD	190	1214.36	0.00105607
P20815	CYP3A5	Tclin	toxic encephalopathy	CTD	190	1214.36	0.00105607
P20823	HNF1A	Tbio	Brittle diabetes	DisGeNET	0	970.331	0.00101291	CTD_human
P20823	HNF1A	Tbio	Coronary heart disease	DisGeNET	0	970.331	0.00101291	CTD_human
P20823	HNF1A	Tbio	Diabetes Mellitus, Insulin-Dependent	DisGeNET	0	970.331	0.00101291	CTD_human
P20823	HNF1A	Tbio	Diabetes Mellitus, Ketosis-Prone	DisGeNET	0	970.331	0.00101291	CTD_human
P20823	HNF1A	Tbio	Diabetes Mellitus, Non-Insulin-Dependent	DisGeNET	0	970.331	0.00101291	CTD_human
P20823	HNF1A	Tbio	Diabetes, Autoimmune	DisGeNET	0	970.331	0.00101291	CTD_human
P20823	HNF1A	Tbio	Fasting Hypoglycemia	DisGeNET	0	970.331	0.00101291	CTD_human
P20823	HNF1A	Tbio	IDDM 1	Monarch	0	970.331	0.00101291
P20823	HNF1A	Tbio	Reactive hypoglycemia	DisGeNET	0	970.331	0.00101291	CTD_human
P20823	HNF1A	Tbio	acquired metabolic disease	eRAM	0	970.331	0.00101291	UniProtKB-KW|GHR
P20823	HNF1A	Tbio	coronary artery disease	CTD	0	970.331	0.00101291
P20823	HNF1A	Tbio	diabetes mellitus	JensenLab Knowledge UniProtKB-KW	0	970.331	0.00101291
P20823	HNF1A	Tbio	endogenous depression	JensenLab Experiment TIGA	0	970.331	0.00101291
P20823	HNF1A	Tbio	gallbladder disease	JensenLab Experiment TIGA	0	970.331	0.00101291
P20823	HNF1A	Tbio	heart disease	JensenLab Experiment TIGA	0	970.331	0.00101291
P20823	HNF1A	Tbio	hyperglycemia	CTD	0	970.331	0.00101291
P20823	HNF1A	Tbio	hyperinsulinemic hypoglycemia	eRAM	0	970.331	0.00101291	GHR
P20823	HNF1A	Tbio	hyperinsulinism	DisGeNET	0	970.331	0.00101291	GENOMICS_ENGLAND
P20823	HNF1A	Tbio	hyperinsulinism due to HNF1A deficiency	Monarch	0	970.331	0.00101291
P20823	HNF1A	Tbio	hypoglycemia	CTD	0	970.331	0.00101291
P20823	HNF1A	Tbio	inborn errors of metabolism	eRAM	0	970.331	0.00101291	GHR
P20823	HNF1A	Tbio	maturity-onset diabetes of the young	Monarch	0	970.331	0.00101291
P20823	HNF1A	Tbio	maturity-onset diabetes of the young type 3	UniProt Disease	0	970.331	0.00101291
P20823	HNF1A	Tbio	myocardial infarction	JensenLab Experiment TIGA	0	970.331	0.00101291
P20823	HNF1A	Tbio	non-alcoholic fatty liver disease	JensenLab Experiment TIGA	0	970.331	0.00101291
P20823	HNF1A	Tbio	type 1 diabetes mellitus	CTD	0	970.331	0.00101291
P20823	HNF1A	Tbio	type 1 diabetes mellitus 20	UniProt Disease	0	970.331	0.00101291
P20823	HNF1A	Tbio	type 2 diabetes mellitus	Monarch	0	970.331	0.00101291
P20849	COL9A1	Tbio	Congenital aneurysm of ascending aorta	DisGeNET	176	65.3041	0.0160066	GENOMICS_ENGLAND
P20849	COL9A1	Tbio	Dyschondroplasias	DisGeNET	176	65.3041	0.0160066	CTD_human
P20849	COL9A1	Tbio	Ehlers-Danlos syndrome	DisGeNET	176	65.3041	0.0160066	GENOMICS_ENGLAND
P20849	COL9A1	Tbio	Melnick-Needles syndrome	DisGeNET	176	65.3041	0.0160066	CTD_human
P20849	COL9A1	Tbio	STICKLER SYNDROME, TYPE IV	DisGeNET	176	65.3041	0.0160066	CTD_human
P20849	COL9A1	Tbio	Schwartz-Jampel syndrome	DisGeNET	176	65.3041	0.0160066	CTD_human
P20849	COL9A1	Tbio	Sensorineural Hearing Loss (disorder)	DisGeNET	176	65.3041	0.0160066	CTD_human
P20849	COL9A1	Tbio	Sensory hearing loss	DisGeNET	176	65.3041	0.0160066	CTD_human
P20849	COL9A1	Tbio	Stickler syndrome	eRAM	176	65.3041	0.0160066	GHR|UNIPROT|UniProtKB-KW
P20849	COL9A1	Tbio	Stickler syndrome, type 1	DisGeNET	176	65.3041	0.0160066	GENOMICS_ENGLAND;ORPHANET
P20849	COL9A1	Tbio	Stickler syndrome, type 4	UniProt Disease	176	65.3041	0.0160066
P20849	COL9A1	Tbio	Van Buchem disease	DisGeNET	176	65.3041	0.0160066	CTD_human
P20849	COL9A1	Tbio	X-linked mixed deafness with perilymphatic gusher	CTD	176	65.3041	0.0160066
P20849	COL9A1	Tbio	autosomal recessive Stickler syndrome	Monarch	176	65.3041	0.0160066
P20849	COL9A1	Tbio	epiphyseal dysplasia, multiple, 6	UniProt Disease	176	65.3041	0.0160066
P20849	COL9A1	Tbio	intellectual disability	DisGeNET	176	65.3041	0.0160066	GENOMICS_ENGLAND
P20849	COL9A1	Tbio	mucopolysaccharidosis type 4	eRAM	176	65.3041	0.0160066	GHR
P20849	COL9A1	Tbio	multiple epiphyseal dysplasia	CTD	176	65.3041	0.0160066
P20849	COL9A1	Tbio	multiple epiphyseal dysplasia due to collagen 9 anomaly	Monarch	176	65.3041	0.0160066
P20849	COL9A1	Tbio	myopia	CTD	176	65.3041	0.0160066
P20849	COL9A1	Tbio	osteochondrodysplasia	CTD	176	65.3041	0.0160066
P20849	COL9A1	Tbio	osteogenesis imperfecta	DisGeNET	176	65.3041	0.0160066	GENOMICS_ENGLAND
P20849	COL9A1	Tbio	retinal disease	CTD	176	65.3041	0.0160066
P20849	COL9A1	Tbio	spondyloepiphyseal dysplasia	DisGeNET	176	65.3041	0.0160066	CTD_human
P20849	COL9A1	Tbio	spondyloepiphyseal dysplasia tarda, X-linked	DisGeNET	176	65.3041	0.0160066	CTD_human
P20849	COL9A1	Tbio	thoracic aortic aneurysm	DisGeNET	176	65.3041	0.0160066	GENOMICS_ENGLAND
P20851	C4BPB	Tbio	Crohn disease	Expression Atlas	258	13.8686	0.0924866
P20851	C4BPB	Tbio	attention deficit hyperactivity disorder, inattentive type	JensenLab Experiment TIGA	258	13.8686	0.0924866
P20851	C4BPB	Tbio	schizophrenia	DisGeNET	258	13.8686	0.0924866	PSYGENET
P20851	C4BPB	Tbio	ulcerative colitis	Expression Atlas	258	13.8686	0.0924866
P20851	C4BPB	Tbio	vascular disease	JensenLab Experiment TIGA	258	13.8686	0.0924866
P20853	CYP2A7	Tbio	chronic obstructive pulmonary disease	JensenLab Experiment TIGA	194	80.3478	0.0121833
P20853	CYP2A7	Tbio	nicotine dependence	JensenLab Experiment TIGA	194	80.3478	0.0121833
P20853	CYP2A7	Tbio	peripheral arterial disease	JensenLab Experiment TIGA	194	80.3478	0.0121833
P20853	CYP2A7	Tbio	psoriasis	Expression Atlas	194	80.3478	0.0121833
P20908	COL5A1	Tbio	Abortion, Spontaneous	CTD	405	248.885	0.00506815
P20908	COL5A1	Tbio	Abortion, Tubal	DisGeNET	405	248.885	0.00506815	CTD_human
P20908	COL5A1	Tbio	Becker muscular dystrophy	Expression Atlas	405	248.885	0.00506815
P20908	COL5A1	Tbio	Congenital aneurysm of ascending aorta	DisGeNET	405	248.885	0.00506815	GENOMICS_ENGLAND
P20908	COL5A1	Tbio	Duchenne muscular dystrophy	Expression Atlas	405	248.885	0.00506815
P20908	COL5A1	Tbio	Ehlers-Danlos Syndrome, Type IV	DisGeNET	405	248.885	0.00506815	ORPHANET
P20908	COL5A1	Tbio	Ehlers-Danlos syndrome	eRAM	405	248.885	0.00506815	GHR|UNIPROT|UniProtKB-KW
P20908	COL5A1	Tbio	Ehlers-Danlos syndrome type 2	Monarch	405	248.885	0.00506815
P20908	COL5A1	Tbio	Ehlers-Danlos syndrome, classic type	DisGeNET	405	248.885	0.00506815	UNIPROT
P20908	COL5A1	Tbio	Ehlers-Danlos syndrome, classic type, 1	UniProt Disease	405	248.885	0.00506815
P20908	COL5A1	Tbio	Ehlers-Danlos syndrome, classic type, 2	CTD	405	248.885	0.00506815
P20908	COL5A1	Tbio	Ehlers-Danlos syndrome, vascular type	Monarch	405	248.885	0.00506815
P20908	COL5A1	Tbio	Emery-Dreifuss muscular dystrophy	Expression Atlas	405	248.885	0.00506815
P20908	COL5A1	Tbio	Liver Cirrhosis, Experimental	CTD	405	248.885	0.00506815
P20908	COL5A1	Tbio	Rupture, Spontaneous	CTD	405	248.885	0.00506815
P20908	COL5A1	Tbio	Spontaneous abortion	DisGeNET	405	248.885	0.00506815	CTD_human
P20908	COL5A1	Tbio	adrenoleukodystrophy	Expression Atlas	405	248.885	0.00506815
P20908	COL5A1	Tbio	carpal tunnel syndrome	JensenLab Knowledge MedlinePlus	405	248.885	0.00506815
P20908	COL5A1	Tbio	interstitial cystitis	Expression Atlas	405	248.885	0.00506815
P20908	COL5A1	Tbio	interstitial lung disease	Expression Atlas	405	248.885	0.00506815
P20908	COL5A1	Tbio	keloid	CTD	405	248.885	0.00506815
P20908	COL5A1	Tbio	keratoconus	JensenLab Knowledge MedlinePlus	405	248.885	0.00506815
P20908	COL5A1	Tbio	limb-girdle muscular dystrophy	Expression Atlas	405	248.885	0.00506815
P20908	COL5A1	Tbio	osteogenesis imperfecta	DisGeNET	405	248.885	0.00506815	GENOMICS_ENGLAND
P20908	COL5A1	Tbio	psoriasis	Expression Atlas	405	248.885	0.00506815
P20908	COL5A1	Tbio	pterygium	Expression Atlas	405	248.885	0.00506815
P20908	COL5A1	Tbio	thoracic aortic aneurysm	DisGeNET	405	248.885	0.00506815	GENOMICS_ENGLAND
P20908	COL5A1	Tbio	ulcerative colitis	Expression Atlas	405	248.885	0.00506815
P20916	MAG	Tchem	Down syndrome	Expression Atlas	352	1183.61	0.00085621
P20916	MAG	Tchem	Lewy body dementia	CTD	352	1183.61	0.00085621
P20916	MAG	Tchem	Parkinson disease	CTD	352	1183.61	0.00085621
P20916	MAG	Tchem	Pick disease	Expression Atlas	352	1183.61	0.00085621
P20916	MAG	Tchem	hereditary spastic paraplegia	eRAM	352	1183.61	0.00085621	UniProtKB-KW
P20916	MAG	Tchem	hereditary spastic paraplegia 75	UniProt Disease	352	1183.61	0.00085621
P20916	MAG	Tchem	neurodegenerative disease	JensenLab Knowledge UniProtKB-KW	352	1183.61	0.00085621
P20916	MAG	Tchem	paraplegia	eRAM	352	1183.61	0.00085621	UniProtKB-KW
P20916	MAG	Tchem	peripheral neuropathy	JensenLab Text Mining	352	1183.61	0.00085621
P20916	MAG	Tchem	polyneuropathy	JensenLab Text Mining	352	1183.61	0.00085621
P20916	MAG	Tchem	progressive supranuclear palsy	Expression Atlas	352	1183.61	0.00085621
P20916	MAG	Tchem	psoriasis	Expression Atlas	352	1183.61	0.00085621
P20916	MAG	Tchem	schizophrenia	DisGeNET	352	1183.61	0.00085621	PSYGENET
P20930	FLG	Tbio	Contact hypersensitivity	DisGeNET	510	1671.25	0.00072986	CTD_human
P20930	FLG	Tbio	Eczema	Monarch	510	1671.25	0.00072986
P20930	FLG	Tbio	Eczema, Infantile	DisGeNET	510	1671.25	0.00072986	CTD_human
P20930	FLG	Tbio	alcohol sensitivity	DisGeNET	510	1671.25	0.00072986	PSYGENET
P20930	FLG	Tbio	allergic disease	JensenLab Text Mining	510	1671.25	0.00072986
P20930	FLG	Tbio	allergic rhinitis	JensenLab Experiment TIGA	510	1671.25	0.00072986
P20930	FLG	Tbio	alopecia areata	JensenLab Knowledge MedlinePlus	510	1671.25	0.00072986
P20930	FLG	Tbio	asthma	JensenLab Text Mining	510	1671.25	0.00072986
P20930	FLG	Tbio	atopic dermatitis 2	UniProt Disease	510	1671.25	0.00072986
P20930	FLG	Tbio	atopic eczema	Monarch	510	1671.25	0.00072986
P20930	FLG	Tbio	autosomal dominant ichthyosis vulgaris	Monarch	510	1671.25	0.00072986
P20930	FLG	Tbio	contact dermatitis	Monarch	510	1671.25	0.00072986
P20930	FLG	Tbio	dermatitis	JensenLab Text Mining	510	1671.25	0.00072986
P20930	FLG	Tbio	dermatitis, atopic	Monarch	510	1671.25	0.00072986
P20930	FLG	Tbio	ichthyosis	JensenLab Text Mining	510	1671.25	0.00072986
P20930	FLG	Tbio	ichthyosis vulgaris	UniProt Disease	510	1671.25	0.00072986
P20930	FLG	Tbio	periodontitis	Expression Atlas	510	1671.25	0.00072986
P20930	FLG	Tbio	psoriasis	Expression Atlas	510	1671.25	0.00072986
P20930	FLG	Tbio	rhinitis	JensenLab Text Mining	510	1671.25	0.00072986
P20930	FLG	Tbio	systemic sclerosis	JensenLab Experiment TIGA	510	1671.25	0.00072986
P20936	RASA1	Tbio	CAPILLARY MALFORMATION-ARTERIOVENOUS MALFORMATION (disorder)	DisGeNET	477	281.179	0.00425286	CTD_human;ORPHANET;UNIPROT
P20936	RASA1	Tbio	Capillary Malformation Without Arteriovenous Malformation	DisGeNET	477	281.179	0.00425286	CTD_human;UNIPROT
P20936	RASA1	Tbio	Congenital arteriovenous malformation	DisGeNET	477	281.179	0.00425286	CTD_human
P20936	RASA1	Tbio	IgA glomerulonephritis	eRAM	477	281.179	0.00425286	CTD_human
P20936	RASA1	Tbio	Noonan syndrome	DisGeNET	477	281.179	0.00425286	CLINGEN
P20936	RASA1	Tbio	Parkes Weber syndrome	UniProt Disease	477	281.179	0.00425286
P20936	RASA1	Tbio	Pick disease	Expression Atlas	477	281.179	0.00425286
P20936	RASA1	Tbio	Port-Wine Stain	CTD	477	281.179	0.00425286
P20936	RASA1	Tbio	Sturge-Weber syndrome	DisGeNET	477	281.179	0.00425286	CTD_human;ORPHANET
P20936	RASA1	Tbio	arteriovenous hemangioma/malformation	Monarch	477	281.179	0.00425286
P20936	RASA1	Tbio	capillary malformation-arteriovenous malformation 1	UniProt Disease	477	281.179	0.00425286
P20936	RASA1	Tbio	capillary malformation-arteriovenous malformation syndrome	CTD	477	281.179	0.00425286
P20936	RASA1	Tbio	cerebrovascular disorder	DisGeNET	477	281.179	0.00425286	GENOMICS_ENGLAND
P20936	RASA1	Tbio	drug-induced liver injury	CTD	477	281.179	0.00425286
P20936	RASA1	Tbio	familial multiple nevi flammei	DisGeNET	477	281.179	0.00425286	CTD_human
P20936	RASA1	Tbio	hereditary hemorrhagic telangiectasia	DisGeNET	477	281.179	0.00425286	GENOMICS_ENGLAND
P20936	RASA1	Tbio	intellectual disability	DisGeNET	477	281.179	0.00425286	GENOMICS_ENGLAND
P20962	PTMS	Tbio	psoriasis	Expression Atlas	154	50.5943	0.0257605
P20962	PTMS	Tbio	spina bifida	Expression Atlas	154	50.5943	0.0257605
P20963	CD247	Tbio	Hashimoto thyroiditis	JensenLab Experiment TIGA	1111	477.117	0.00217194
P20963	CD247	Tbio	Systemic Scleroderma	DisGeNET	1111	477.117	0.00217194	CTD_human
P20963	CD247	Tbio	allergic rhinitis	JensenLab Experiment TIGA	1111	477.117	0.00217194
P20963	CD247	Tbio	asthma	JensenLab Experiment TIGA	1111	477.117	0.00217194
P20963	CD247	Tbio	cutaneous lupus erythematosus	Expression Atlas	1111	477.117	0.00217194
P20963	CD247	Tbio	diffuse scleroderma	eRAM	1111	477.117	0.00217194	CTD_human|GWASCAT
P20963	CD247	Tbio	hematologic disease	JensenLab Text Mining	1111	477.117	0.00217194
P20963	CD247	Tbio	hypothyroidism	JensenLab Experiment TIGA	1111	477.117	0.00217194
P20963	CD247	Tbio	immunodeficiency 25	UniProt Disease	1111	477.117	0.00217194
P20963	CD247	Tbio	interstitial cystitis	Expression Atlas	1111	477.117	0.00217194
P20963	CD247	Tbio	juvenile idiopathic arthritis	JensenLab Knowledge MedlinePlus	1111	477.117	0.00217194
P20963	CD247	Tbio	lymphatic system disease	JensenLab Text Mining	1111	477.117	0.00217194
P20963	CD247	Tbio	oligoarticular juvenile idiopathic arthritis	Monarch	1111	477.117	0.00217194
P20963	CD247	Tbio	psoriasis	Expression Atlas	1111	477.117	0.00217194
P20963	CD247	Tbio	rheumatoid factor-negative juvenile idiopathic arthritis	Monarch	1111	477.117	0.00217194
P20963	CD247	Tbio	systemic sclerosis	Monarch	1111	477.117	0.00217194
P21128	ENDOU	Tbio	asthma	JensenLab Experiment TIGA	49	171.622	0.0107499
P21128	ENDOU	Tbio	inflammatory bowel disease	JensenLab Experiment TIGA	49	171.622	0.0107499
P21128	ENDOU	Tbio	psoriasis	Expression Atlas	49	171.622	0.0107499
P21128	ENDOU	Tbio	sclerosing cholangitis	JensenLab Experiment TIGA	49	171.622	0.0107499
P21145	MAL	Tbio	Down syndrome	Expression Atlas	207	37.4117	0.0308174
P21145	MAL	Tbio	Pick disease	Expression Atlas	207	37.4117	0.0308174
P21145	MAL	Tbio	common variable immunodeficiency	Expression Atlas	207	37.4117	0.0308174
P21145	MAL	Tbio	cystic fibrosis	Expression Atlas	207	37.4117	0.0308174
P21145	MAL	Tbio	nephrosclerosis	Expression Atlas	207	37.4117	0.0308174
P21145	MAL	Tbio	psoriasis	Expression Atlas	207	37.4117	0.0308174
P21145	MAL	Tbio	sarcoidosis	Expression Atlas	207	37.4117	0.0308174
P21145	MAL	Tbio	spina bifida	Expression Atlas	207	37.4117	0.0308174
P21145	MAL	Tbio	tuberculosis	Expression Atlas	207	37.4117	0.0308174
P21217	FUT3	Tbio	age-related macular degeneration	JensenLab Experiment TIGA	415	200.207	0.0059835
P21217	FUT3	Tbio	cholelithiasis	JensenLab Experiment TIGA	415	200.207	0.0059835
P21217	FUT3	Tbio	gallbladder disease	JensenLab Experiment TIGA	415	200.207	0.0059835
P21217	FUT3	Tbio	psoriasis	Expression Atlas	415	200.207	0.0059835
P21217	FUT3	Tbio	spina bifida	Expression Atlas	415	200.207	0.0059835
P21217	FUT3	Tbio	wet macular degeneration	JensenLab Experiment TIGA	415	200.207	0.0059835
P21246	PTN	Tchem	Alzheimer disease	Expression Atlas	517	1102.8	0.00129524
P21246	PTN	Tchem	Barrett esophagus	Expression Atlas	517	1102.8	0.00129524
P21246	PTN	Tchem	Crohn disease	Expression Atlas	517	1102.8	0.00129524
P21246	PTN	Tchem	Liver Cirrhosis, Experimental	CTD	517	1102.8	0.00129524
P21246	PTN	Tchem	Sjogren syndrome	Expression Atlas	517	1102.8	0.00129524
P21246	PTN	Tchem	attention deficit hyperactivity disorder, inattentive type	JensenLab Experiment TIGA	517	1102.8	0.00129524
P21246	PTN	Tchem	autism spectrum disorder	JensenLab Experiment TIGA	517	1102.8	0.00129524
P21246	PTN	Tchem	endometriosis	Expression Atlas	517	1102.8	0.00129524
P21246	PTN	Tchem	interstitial cystitis	Expression Atlas	517	1102.8	0.00129524
P21246	PTN	Tchem	juvenile dermatomyositis	Expression Atlas	517	1102.8	0.00129524
P21246	PTN	Tchem	psoriasis	Expression Atlas	517	1102.8	0.00129524
P21246	PTN	Tchem	ulcerative colitis	Expression Atlas	517	1102.8	0.00129524
P21281	ATP6V1B2	Tchem	Deafness, Congenital, and Onychodystrophy, Autosomal Dominant	CTD	220	80.5042	0.0176791
P21281	ATP6V1B2	Tchem	IgA glomerulonephritis	eRAM	220	80.5042	0.0176791	CTD_human
P21281	ATP6V1B2	Tchem	Osteoarthrosis Deformans	DisGeNET	220	80.5042	0.0176791	CTD_human
P21281	ATP6V1B2	Tchem	Pick disease	Expression Atlas	220	80.5042	0.0176791
P21281	ATP6V1B2	Tchem	Zimmermann-Laband syndrome	CTD	220	80.5042	0.0176791
P21281	ATP6V1B2	Tchem	Zimmermann-Laband syndrome 1	Monarch	220	80.5042	0.0176791
P21281	ATP6V1B2	Tchem	Zimmermann-Laband syndrome 2	UniProt Disease	220	80.5042	0.0176791
P21281	ATP6V1B2	Tchem	autosomal dominant deafness - onychodystrophy syndrome	UniProt Disease	220	80.5042	0.0176791
P21281	ATP6V1B2	Tchem	intellectual disability	DisGeNET	220	80.5042	0.0176791	GENOMICS_ENGLAND
P21281	ATP6V1B2	Tchem	osteoarthritis	CTD	220	80.5042	0.0176791
P21281	ATP6V1B2	Tchem	osteoarthritis susceptibility 1	DisGeNET	220	80.5042	0.0176791	CTD_human
P21291	CSRP1	Tbio	Down syndrome	Expression Atlas	278	60.0499	0.0197653
P21291	CSRP1	Tbio	atypical endometrial hyperplasia	DisGeNET	278	60.0499	0.0197653	CTD_human
P21291	CSRP1	Tbio	bipolar disorder	DisGeNET	278	60.0499	0.0197653	PSYGENET
P21291	CSRP1	Tbio	complex endometrial hyperplasia	DisGeNET	278	60.0499	0.0197653	CTD_human
P21291	CSRP1	Tbio	endometrial hyperplasia	CTD	278	60.0499	0.0197653
P21291	CSRP1	Tbio	manic symptom	DisGeNET	278	60.0499	0.0197653	PSYGENET
P21291	CSRP1	Tbio	psoriasis	Expression Atlas	278	60.0499	0.0197653
P21291	CSRP1	Tbio	simple endometrial hyperplasia	DisGeNET	278	60.0499	0.0197653	CTD_human
P21333	FLNA	Tbio	Aura	DisGeNET	586	895.085	0.00156479	CTD_human
P21333	FLNA	Tbio	Awakening Epilepsy	DisGeNET	586	895.085	0.00156479	CTD_human
P21333	FLNA	Tbio	Congenital dysplasia of cardiac valve	DisGeNET	586	895.085	0.00156479	ORPHANET
P21333	FLNA	Tbio	Congenital idiopathic intestinal pseudoobstruction	DisGeNET	586	895.085	0.00156479	CTD_human
P21333	FLNA	Tbio	Dyschondroplasias	DisGeNET	586	895.085	0.00156479	CTD_human
P21333	FLNA	Tbio	Ehlers-Danlos syndrome	eRAM	586	895.085	0.00156479	UNIPROT
P21333	FLNA	Tbio	Ehlers-Danlos syndrome with periventricular heterotopia	Monarch	586	895.085	0.00156479
P21333	FLNA	Tbio	Ehlers-Danlos syndrome, cardiac valvular form	DisGeNET	586	895.085	0.00156479	ORPHANET
P21333	FLNA	Tbio	Epilepsy, Cryptogenic	DisGeNET	586	895.085	0.00156479	CTD_human
P21333	FLNA	Tbio	Epileptic encephalopathy	DisGeNET	586	895.085	0.00156479	GENOMICS_ENGLAND
P21333	FLNA	Tbio	FG SYNDROME 4 (disorder)	DisGeNET	586	895.085	0.00156479	CTD_human
P21333	FLNA	Tbio	FG syndrome	CTD	586	895.085	0.00156479
P21333	FLNA	Tbio	FG syndrome 2	UniProt Disease	586	895.085	0.00156479
P21333	FLNA	Tbio	FG syndrome 3	DisGeNET	586	895.085	0.00156479	CTD_human
P21333	FLNA	Tbio	Frontootopalatodigital Osteodysplasia	DisGeNET	586	895.085	0.00156479	UNIPROT
P21333	FLNA	Tbio	Heterotopia, Periventricular Nodular, with Frontometaphyseal Dysplasia	DisGeNET	586	895.085	0.00156479	UNIPROT
P21333	FLNA	Tbio	Heterotopia, Periventricular, Ehlers-Danlos Variant	CTD	586	895.085	0.00156479
P21333	FLNA	Tbio	Liver Cirrhosis, Experimental	CTD	586	895.085	0.00156479
P21333	FLNA	Tbio	Malformations of Cortical Development	DisGeNET	586	895.085	0.00156479	GENOMICS_ENGLAND
P21333	FLNA	Tbio	Marfan syndrome	DisGeNET	586	895.085	0.00156479	CLINGEN
P21333	FLNA	Tbio	Melnick-Needles syndrome	UniProt Disease	586	895.085	0.00156479
P21333	FLNA	Tbio	OTOPALATODIGITAL SYNDROME, TYPE II	DisGeNET	586	895.085	0.00156479	CTD_human;ORPHANET;UNIPROT
P21333	FLNA	Tbio	Oto-Palato-digital syndrome type 1	CTD	586	895.085	0.00156479
P21333	FLNA	Tbio	Periventricular Heterotopia, X-Linked	DisGeNET	586	895.085	0.00156479	CTD_human;UNIPROT
P21333	FLNA	Tbio	Schwartz-Jampel syndrome	DisGeNET	586	895.085	0.00156479	CTD_human
P21333	FLNA	Tbio	Terminal osseous dysplasia	JensenLab Knowledge MedlinePlus	586	895.085	0.00156479
P21333	FLNA	Tbio	Van Buchem disease	DisGeNET	586	895.085	0.00156479	CTD_human
P21333	FLNA	Tbio	arthrogryposis	DisGeNET	586	895.085	0.00156479	GENOMICS_ENGLAND
P21333	FLNA	Tbio	bowel dysfunction	eRAM	586	895.085	0.00156479	GHR
P21333	FLNA	Tbio	cardiac valvular dysplasia, X-linked	UniProt Disease	586	895.085	0.00156479
P21333	FLNA	Tbio	congenital short bowel syndrome 1	Monarch	586	895.085	0.00156479
P21333	FLNA	Tbio	diabetes mellitus	Expression Atlas	586	895.085	0.00156479
P21333	FLNA	Tbio	epilepsy	CTD	586	895.085	0.00156479
P21333	FLNA	Tbio	frontometaphyseal dysplasia	CTD	586	895.085	0.00156479
P21333	FLNA	Tbio	frontometaphyseal dysplasia 1	UniProt Disease	586	895.085	0.00156479
P21333	FLNA	Tbio	heterotopia, periventricular, X-linked dominant	UniProt Disease	586	895.085	0.00156479
P21333	FLNA	Tbio	hydrocephalus	DisGeNET	586	895.085	0.00156479	GENOMICS_ENGLAND
P21333	FLNA	Tbio	intellectual disability	DisGeNET	586	895.085	0.00156479	GENOMICS_ENGLAND
P21333	FLNA	Tbio	intestinal disease	eRAM	586	895.085	0.00156479	GHR
P21333	FLNA	Tbio	intestinal obstruction	eRAM	586	895.085	0.00156479	GHR
P21333	FLNA	Tbio	intestinal pseudo-obstruction	eRAM	586	895.085	0.00156479	GHR
P21333	FLNA	Tbio	intestinal pseudoobstruction, neuronal, chronic idiopathic, X-linked	UniProt Disease	586	895.085	0.00156479
P21333	FLNA	Tbio	multiple epiphyseal dysplasia	CTD	586	895.085	0.00156479
P21333	FLNA	Tbio	neuronal intestinal dysplasia	JensenLab Knowledge MedlinePlus	586	895.085	0.00156479
P21333	FLNA	Tbio	neuronal intestinal pseudoobstruction	DisGeNET	586	895.085	0.00156479	ORPHANET
P21333	FLNA	Tbio	osteochondrodysplasia	CTD	586	895.085	0.00156479
P21333	FLNA	Tbio	otopalatodigital syndrome spectrum disorder	DisGeNET	586	895.085	0.00156479	UNIPROT
P21333	FLNA	Tbio	otopalatodigital syndrome type 1	UniProt Disease	586	895.085	0.00156479
P21333	FLNA	Tbio	otopalatodigital syndrome type 2	UniProt Disease	586	895.085	0.00156479
P21333	FLNA	Tbio	periventricular nodular heterotopia	Monarch	586	895.085	0.00156479
P21333	FLNA	Tbio	psoriasis	Expression Atlas	586	895.085	0.00156479
P21333	FLNA	Tbio	spina bifida	Expression Atlas	586	895.085	0.00156479
P21333	FLNA	Tbio	spondyloepiphyseal dysplasia	DisGeNET	586	895.085	0.00156479	CTD_human
P21333	FLNA	Tbio	spondyloepiphyseal dysplasia tarda, X-linked	DisGeNET	586	895.085	0.00156479	CTD_human
P21333	FLNA	Tbio	terminal osseous dysplasia-pigmentary defects syndrome	UniProt Disease	586	895.085	0.00156479
P21439	ABCB4	Tbio	Biliary Cirrhosis, Secondary	DisGeNET	203	1616.11	0.00080254	CTD_human
P21439	ABCB4	Tbio	Biliary cirrhosis	DisGeNET	203	1616.11	0.00080254	CTD_human
P21439	ABCB4	Tbio	Cholestasis in newborn	DisGeNET	203	1616.11	0.00080254	GENOMICS_ENGLAND
P21439	ABCB4	Tbio	Cholestasis of pregnancy	DisGeNET	203	1616.11	0.00080254	CTD_human;ORPHANET
P21439	ABCB4	Tbio	Chronic Disease	CTD	203	1616.11	0.00080254
P21439	ABCB4	Tbio	Disease Exacerbation	DisGeNET	203	1616.11	0.00080254	CTD_human
P21439	ABCB4	Tbio	Disease Progression	CTD	203	1616.11	0.00080254
P21439	ABCB4	Tbio	End Stage Liver Disease	CTD	203	1616.11	0.00080254
P21439	ABCB4	Tbio	Familial intrahepatic cholestasis of pregnancy	DisGeNET	203	1616.11	0.00080254	CTD_human;ORPHANET
P21439	ABCB4	Tbio	Fibrosis, Liver	DisGeNET	203	1616.11	0.00080254	CTD_human
P21439	ABCB4	Tbio	Inflammation	CTD	203	1616.11	0.00080254
P21439	ABCB4	Tbio	Nonalcoholic Steatohepatitis	DisGeNET	203	1616.11	0.00080254	CTD_human
P21439	ABCB4	Tbio	alopecia	JensenLab Experiment TIGA	203	1616.11	0.00080254
P21439	ABCB4	Tbio	cholangitis	Monarch	203	1616.11	0.00080254
P21439	ABCB4	Tbio	cholecystitis	CTD	203	1616.11	0.00080254
P21439	ABCB4	Tbio	cholelithiasis	JensenLab Experiment TIGA	203	1616.11	0.00080254
P21439	ABCB4	Tbio	cholestasis	DisGeNET	203	1616.11	0.00080254	GENOMICS_ENGLAND
P21439	ABCB4	Tbio	cholestasis, intrahepatic, of pregnancy 3	UniProt Disease	203	1616.11	0.00080254
P21439	ABCB4	Tbio	cholestasis, intrahepatic, of pregnancy, 1	Monarch	203	1616.11	0.00080254
P21439	ABCB4	Tbio	chronic liver failure	DisGeNET	203	1616.11	0.00080254	CTD_human
P21439	ABCB4	Tbio	cirrhosis of liver	Monarch	203	1616.11	0.00080254
P21439	ABCB4	Tbio	cutaneous lupus erythematosus	Expression Atlas	203	1616.11	0.00080254
P21439	ABCB4	Tbio	gallbladder disease	JensenLab Experiment TIGA	203	1616.11	0.00080254
P21439	ABCB4	Tbio	intrahepatic cholestasis	CTD	203	1616.11	0.00080254
P21439	ABCB4	Tbio	liver disease	CTD	203	1616.11	0.00080254
P21439	ABCB4	Tbio	low phospholipid associated cholelithiasis	UniProt Disease	203	1616.11	0.00080254
P21439	ABCB4	Tbio	myopathy	Expression Atlas	203	1616.11	0.00080254
P21439	ABCB4	Tbio	non-alcoholic fatty liver disease	CTD	203	1616.11	0.00080254
P21439	ABCB4	Tbio	obstructive jaundice	Monarch	203	1616.11	0.00080254
P21439	ABCB4	Tbio	peripheral nervous system disease	eRAM	203	1616.11	0.00080254	CTD_human
P21439	ABCB4	Tbio	peripheral neuropathy	eRAM	203	1616.11	0.00080254	CTD_human
P21439	ABCB4	Tbio	primary biliary cholangitis	Monarch	203	1616.11	0.00080254
P21439	ABCB4	Tbio	primary sclerosing cholangitis	CTD	203	1616.11	0.00080254
P21439	ABCB4	Tbio	progressive familial intrahepatic cholestasis	DisGeNET	203	1616.11	0.00080254	CTD_human
P21439	ABCB4	Tbio	progressive familial intrahepatic cholestasis type 1	Monarch	203	1616.11	0.00080254
P21439	ABCB4	Tbio	progressive familial intrahepatic cholestasis type 3	UniProt Disease	203	1616.11	0.00080254
P21439	ABCB4	Tbio	psoriasis	Expression Atlas	203	1616.11	0.00080254
P21439	ABCB4	Tbio	sclerosing cholangitis	Monarch	203	1616.11	0.00080254
P21453	S1PR1	Tclin	Liver Cirrhosis, Experimental	CTD	697	794.675	0.00162513
P21453	S1PR1	Tclin	Neointima	CTD	697	794.675	0.00162513
P21453	S1PR1	Tclin	Sjogren syndrome	Expression Atlas	697	794.675	0.00162513
P21453	S1PR1	Tclin	Vascular System Injuries	CTD	697	794.675	0.00162513
P21453	S1PR1	Tclin	bipolar disorder	DisGeNET	697	794.675	0.00162513	PSYGENET
P21453	S1PR1	Tclin	cutaneous lupus erythematosus	Expression Atlas	697	794.675	0.00162513
P21453	S1PR1	Tclin	interstitial cystitis	Expression Atlas	697	794.675	0.00162513
P21453	S1PR1	Tclin	multiple sclerosis	JensenLab Text Mining	697	794.675	0.00162513
P21453	S1PR1	Tclin	relapsing-remitting multiple sclerosis	DrugCentral Indication	697	794.675	0.00162513
P21453	S1PR1	Tclin	tuberculosis	Expression Atlas	697	794.675	0.00162513
P21462	FPR1	Tchem	chronic obstructive pulmonary disease	Expression Atlas	401	478.361	0.00256884
P21462	FPR1	Tchem	congestive heart failure	Expression Atlas	401	478.361	0.00256884
P21462	FPR1	Tchem	cutaneous lupus erythematosus	Expression Atlas	401	478.361	0.00256884
P21462	FPR1	Tchem	interstitial cystitis	Expression Atlas	401	478.361	0.00256884
P21462	FPR1	Tchem	periodontitis	Expression Atlas	401	478.361	0.00256884
P21462	FPR1	Tchem	psoriasis	Expression Atlas	401	478.361	0.00256884
P21462	FPR1	Tchem	rheumatoid arthritis	Expression Atlas	401	478.361	0.00256884
P21462	FPR1	Tchem	type 2 diabetes mellitus	Expression Atlas	401	478.361	0.00256884
P21462	FPR1	Tchem	ulcerative colitis	Expression Atlas	401	478.361	0.00256884
P21549	AGXT	Tbio	inborn errors of metabolism	eRAM	277	459.891	0.00267512	GHR
P21549	AGXT	Tbio	intellectual disability	DisGeNET	277	459.891	0.00267512	GENOMICS_ENGLAND
P21549	AGXT	Tbio	nephrocalcinosis	JensenLab Text Mining	277	459.891	0.00267512
P21549	AGXT	Tbio	nephrolithiasis	JensenLab Text Mining	277	459.891	0.00267512
P21549	AGXT	Tbio	peroxisomal disease	DisGeNET	277	459.891	0.00267512	GENOMICS_ENGLAND
P21549	AGXT	Tbio	primary hyperoxaluria	eRAM	277	459.891	0.00267512	GHR
P21549	AGXT	Tbio	primary hyperoxaluria type 1	UniProt Disease	277	459.891	0.00267512
P21549	AGXT	Tbio	primary hyperoxaluria type 2	JensenLab Text Mining	277	459.891	0.00267512
P21549	AGXT	Tbio	urolithiasis	JensenLab Text Mining	277	459.891	0.00267512
P21554	CNR1	Tclin	Absence Seizures	DisGeNET	546	2197.5	0.00060063	CTD_human
P21554	CNR1	Tclin	Ache	DisGeNET	546	2197.5	0.00060063	CTD_human
P21554	CNR1	Tclin	Akinetic-Rigid Variant of Huntington Disease	DisGeNET	546	2197.5	0.00060063	CTD_human
P21554	CNR1	Tclin	Alcoholic Intoxication, Chronic	DisGeNET	546	2197.5	0.00060063	PSYGENET
P21554	CNR1	Tclin	Allodynia	DisGeNET	546	2197.5	0.00060063	CTD_human
P21554	CNR1	Tclin	Alzheimer disease	Expression Atlas	546	2197.5	0.00060063
P21554	CNR1	Tclin	Anorexia from HIV	DrugCentral Indication	546	2197.5	0.00060063
P21554	CNR1	Tclin	Anxiety Disorders	DisGeNET	546	2197.5	0.00060063	CTD_human
P21554	CNR1	Tclin	Anxiety States, Neurotic	DisGeNET	546	2197.5	0.00060063	CTD_human
P21554	CNR1	Tclin	Anxiety neurosis (finding)	DisGeNET	546	2197.5	0.00060063	CTD_human
P21554	CNR1	Tclin	Arthritic Pain	DrugCentral Indication	546	2197.5	0.00060063
P21554	CNR1	Tclin	Atonic Absence Seizures	DisGeNET	546	2197.5	0.00060063	CTD_human
P21554	CNR1	Tclin	Attention Deficit Disorder	DisGeNET	546	2197.5	0.00060063	CTD_human
P21554	CNR1	Tclin	Attention deficit hyperactivity disorder	DisGeNET	546	2197.5	0.00060063	CTD_human
P21554	CNR1	Tclin	Backache	DrugCentral Indication	546	2197.5	0.00060063
P21554	CNR1	Tclin	Binge-Eating Disorder	CTD	546	2197.5	0.00060063
P21554	CNR1	Tclin	Cannabis Abuse	DisGeNET	546	2197.5	0.00060063	CTD_human
P21554	CNR1	Tclin	Cannabis-Related Disorder	DisGeNET	546	2197.5	0.00060063	CTD_human
P21554	CNR1	Tclin	Catalepsy	CTD	546	2197.5	0.00060063
P21554	CNR1	Tclin	Chemotherapy-induced nausea and vomiting	DrugCentral Indication	546	2197.5	0.00060063
P21554	CNR1	Tclin	Clasp-Knife Spasticity	DisGeNET	546	2197.5	0.00060063	CTD_human
P21554	CNR1	Tclin	Cocaine-Related Disorders	DisGeNET	546	2197.5	0.00060063	CTD_human
P21554	CNR1	Tclin	Complex Partial Status Epilepticus	DisGeNET	546	2197.5	0.00060063	CTD_human
P21554	CNR1	Tclin	Complex partial seizures	DisGeNET	546	2197.5	0.00060063	CTD_human
P21554	CNR1	Tclin	Convulsions	DisGeNET	546	2197.5	0.00060063	CTD_human
P21554	CNR1	Tclin	Convulsive Seizures	DisGeNET	546	2197.5	0.00060063	CTD_human
P21554	CNR1	Tclin	Drug Use Disorders	DisGeNET	546	2197.5	0.00060063	CTD_human
P21554	CNR1	Tclin	Drug Withdrawal Symptoms	DisGeNET	546	2197.5	0.00060063	CTD_human
P21554	CNR1	Tclin	Drug abuse	DisGeNET	546	2197.5	0.00060063	CTD_human
P21554	CNR1	Tclin	Drug habituation	DisGeNET	546	2197.5	0.00060063	CTD_human
P21554	CNR1	Tclin	Epilepsy, Lateral Temporal	DisGeNET	546	2197.5	0.00060063	CTD_human
P21554	CNR1	Tclin	Epileptic Seizures	DisGeNET	546	2197.5	0.00060063	CTD_human
P21554	CNR1	Tclin	Epileptic drop attack	DisGeNET	546	2197.5	0.00060063	CTD_human
P21554	CNR1	Tclin	Etat Marbre	DisGeNET	546	2197.5	0.00060063	CTD_human
P21554	CNR1	Tclin	Fever	DrugCentral Indication	546	2197.5	0.00060063
P21554	CNR1	Tclin	Fibrosis, Liver	DisGeNET	546	2197.5	0.00060063	CTD_human
P21554	CNR1	Tclin	Generalized Absence Seizures	DisGeNET	546	2197.5	0.00060063	CTD_human
P21554	CNR1	Tclin	Generalized seizures	DisGeNET	546	2197.5	0.00060063	CTD_human
P21554	CNR1	Tclin	Grand Mal Status Epilepticus	DisGeNET	546	2197.5	0.00060063	CTD_human
P21554	CNR1	Tclin	Gustatory seizure	DisGeNET	546	2197.5	0.00060063	CTD_human
P21554	CNR1	Tclin	Hashish Abuse	DisGeNET	546	2197.5	0.00060063	CTD_human
P21554	CNR1	Tclin	Headache disorder	DrugCentral Indication	546	2197.5	0.00060063
P21554	CNR1	Tclin	Huntington Disease, Late Onset	DisGeNET	546	2197.5	0.00060063	CTD_human
P21554	CNR1	Tclin	Huntington disease	CTD	546	2197.5	0.00060063
P21554	CNR1	Tclin	Hyperalgesia	CTD	546	2197.5	0.00060063
P21554	CNR1	Tclin	Hyperalgesia, Primary	DisGeNET	546	2197.5	0.00060063	CTD_human
P21554	CNR1	Tclin	Hyperalgesia, Secondary	DisGeNET	546	2197.5	0.00060063	CTD_human
P21554	CNR1	Tclin	Hyperalgesia, Thermal	DisGeNET	546	2197.5	0.00060063	CTD_human
P21554	CNR1	Tclin	Hypotension	DisGeNET	546	2197.5	0.00060063	CTD_human
P21554	CNR1	Tclin	Hypothermia	CTD	546	2197.5	0.00060063
P21554	CNR1	Tclin	Hypothermia, Accidental	DisGeNET	546	2197.5	0.00060063	CTD_human
P21554	CNR1	Tclin	Hypothermia, natural	DisGeNET	546	2197.5	0.00060063	CTD_human
P21554	CNR1	Tclin	Influenza-like symptoms	DrugCentral Indication	546	2197.5	0.00060063
P21554	CNR1	Tclin	Jacksonian Seizure	DisGeNET	546	2197.5	0.00060063	CTD_human
P21554	CNR1	Tclin	Joint pain	DrugCentral Indication	546	2197.5	0.00060063
P21554	CNR1	Tclin	Liver Cirrhosis, Experimental	CTD	546	2197.5	0.00060063
P21554	CNR1	Tclin	Marijuana Abuse	DisGeNET	546	2197.5	0.00060063	CTD_human
P21554	CNR1	Tclin	Mechanical Allodynia	DisGeNET	546	2197.5	0.00060063	CTD_human
P21554	CNR1	Tclin	Mental Depression	DisGeNET	546	2197.5	0.00060063	PSYGENET
P21554	CNR1	Tclin	Minimal Brain Dysfunction	DisGeNET	546	2197.5	0.00060063	CTD_human
P21554	CNR1	Tclin	Movement Disorders	DisGeNET	546	2197.5	0.00060063	CTD_human
P21554	CNR1	Tclin	Multiple Sclerosis, Acute Fulminating	DisGeNET	546	2197.5	0.00060063	CTD_human
P21554	CNR1	Tclin	Muscle Spasticity	CTD	546	2197.5	0.00060063
P21554	CNR1	Tclin	Myoclonic Seizures	DisGeNET	546	2197.5	0.00060063	CTD_human
P21554	CNR1	Tclin	Nerve Degeneration	CTD	546	2197.5	0.00060063
P21554	CNR1	Tclin	Non-Convulsive Status Epilepticus	DisGeNET	546	2197.5	0.00060063	CTD_human
P21554	CNR1	Tclin	Non-epileptic convulsion	DisGeNET	546	2197.5	0.00060063	CTD_human
P21554	CNR1	Tclin	Nonepileptic Seizures	DisGeNET	546	2197.5	0.00060063	CTD_human
P21554	CNR1	Tclin	Olfactory seizure	DisGeNET	546	2197.5	0.00060063	CTD_human
P21554	CNR1	Tclin	Organic Mental Disorders, Substance-Induced	DisGeNET	546	2197.5	0.00060063	CTD_human
P21554	CNR1	Tclin	Pain	CTD	546	2197.5	0.00060063
P21554	CNR1	Tclin	Pain Treatment Adjunct	DrugCentral Indication	546	2197.5	0.00060063
P21554	CNR1	Tclin	Pain, Burning	DisGeNET	546	2197.5	0.00060063	CTD_human
P21554	CNR1	Tclin	Pain, Crushing	DisGeNET	546	2197.5	0.00060063	CTD_human
P21554	CNR1	Tclin	Pain, Migratory	DisGeNET	546	2197.5	0.00060063	CTD_human
P21554	CNR1	Tclin	Pain, Splitting	DisGeNET	546	2197.5	0.00060063	CTD_human
P21554	CNR1	Tclin	Petit mal status	DisGeNET	546	2197.5	0.00060063	CTD_human
P21554	CNR1	Tclin	Prescription Drug Abuse	DisGeNET	546	2197.5	0.00060063	CTD_human
P21554	CNR1	Tclin	Radiating pain	DisGeNET	546	2197.5	0.00060063	CTD_human
P21554	CNR1	Tclin	Seizures	DisGeNET	546	2197.5	0.00060063	CTD_human
P21554	CNR1	Tclin	Seizures, Auditory	DisGeNET	546	2197.5	0.00060063	CTD_human
P21554	CNR1	Tclin	Seizures, Clonic	DisGeNET	546	2197.5	0.00060063	CTD_human
P21554	CNR1	Tclin	Seizures, Focal	DisGeNET	546	2197.5	0.00060063	CTD_human
P21554	CNR1	Tclin	Seizures, Sensory	DisGeNET	546	2197.5	0.00060063	CTD_human
P21554	CNR1	Tclin	Seizures, Somatosensory	DisGeNET	546	2197.5	0.00060063	CTD_human
P21554	CNR1	Tclin	Simple Partial Status Epilepticus	DisGeNET	546	2197.5	0.00060063	CTD_human
P21554	CNR1	Tclin	Single Seizure	DisGeNET	546	2197.5	0.00060063	CTD_human
P21554	CNR1	Tclin	Sinus headache	DrugCentral Indication	546	2197.5	0.00060063
P21554	CNR1	Tclin	Spastic	DisGeNET	546	2197.5	0.00060063	CTD_human
P21554	CNR1	Tclin	Status Epilepticus, Subclinical	DisGeNET	546	2197.5	0.00060063	CTD_human
P21554	CNR1	Tclin	Substance Use Disorders	DisGeNET	546	2197.5	0.00060063	CTD_human
P21554	CNR1	Tclin	Substance abuse problem	DisGeNET	546	2197.5	0.00060063	CTD_human
P21554	CNR1	Tclin	Substance-Related Disorders	DisGeNET	546	2197.5	0.00060063	CTD_human
P21554	CNR1	Tclin	Suffering, Physical	DisGeNET	546	2197.5	0.00060063	CTD_human
P21554	CNR1	Tclin	Tactile Allodynia	DisGeNET	546	2197.5	0.00060063	CTD_human
P21554	CNR1	Tclin	Tension-type headache	DrugCentral Indication	546	2197.5	0.00060063
P21554	CNR1	Tclin	Tonic - clonic seizures	DisGeNET	546	2197.5	0.00060063	CTD_human
P21554	CNR1	Tclin	Tonic Seizures	DisGeNET	546	2197.5	0.00060063	CTD_human
P21554	CNR1	Tclin	Toothache	DrugCentral Indication	546	2197.5	0.00060063
P21554	CNR1	Tclin	Uncinate Epilepsy	DisGeNET	546	2197.5	0.00060063	CTD_human
P21554	CNR1	Tclin	Unipolar Depression	DisGeNET	546	2197.5	0.00060063	PSYGENET
P21554	CNR1	Tclin	Vertiginous seizure	DisGeNET	546	2197.5	0.00060063	CTD_human
P21554	CNR1	Tclin	Waxy flexibility	DisGeNET	546	2197.5	0.00060063	CTD_human
P21554	CNR1	Tclin	Weight Gain	CTD	546	2197.5	0.00060063
P21554	CNR1	Tclin	Withdrawal Symptoms	DisGeNET	546	2197.5	0.00060063	CTD_human
P21554	CNR1	Tclin	allergic rhinitis	DrugCentral Indication	546	2197.5	0.00060063
P21554	CNR1	Tclin	anxiety disorder	CTD	546	2197.5	0.00060063
P21554	CNR1	Tclin	attention deficit hyperactivity disorder, inattentive type	CTD	546	2197.5	0.00060063
P21554	CNR1	Tclin	binge eating disorder	DisGeNET	546	2197.5	0.00060063	CTD_human
P21554	CNR1	Tclin	bipolar disorder	DisGeNET	546	2197.5	0.00060063	PSYGENET
P21554	CNR1	Tclin	cannabis dependence	CTD	546	2197.5	0.00060063
P21554	CNR1	Tclin	cirrhosis of liver	CTD	546	2197.5	0.00060063
P21554	CNR1	Tclin	cocaine abuse	CTD	546	2197.5	0.00060063
P21554	CNR1	Tclin	cocaine dependence	CTD	546	2197.5	0.00060063
P21554	CNR1	Tclin	common cold	DrugCentral Indication	546	2197.5	0.00060063
P21554	CNR1	Tclin	depressive disorder	DisGeNET	546	2197.5	0.00060063	PSYGENET
P21554	CNR1	Tclin	drug dependence	DisGeNET	546	2197.5	0.00060063	CTD_human
P21554	CNR1	Tclin	endometriosis	CTD	546	2197.5	0.00060063
P21554	CNR1	Tclin	hypotensive disorder	CTD	546	2197.5	0.00060063
P21554	CNR1	Tclin	interstitial cystitis	Expression Atlas	546	2197.5	0.00060063
P21554	CNR1	Tclin	juvenile Huntington disease	DisGeNET	546	2197.5	0.00060063	CTD_human
P21554	CNR1	Tclin	major depressive disorder	DisGeNET	546	2197.5	0.00060063	PSYGENET
P21554	CNR1	Tclin	migraine disorder	DrugCentral Indication	546	2197.5	0.00060063
P21554	CNR1	Tclin	monogenic obesity	UniProt Disease	546	2197.5	0.00060063
P21554	CNR1	Tclin	movement disorder	CTD	546	2197.5	0.00060063
P21554	CNR1	Tclin	multiple sclerosis	CTD	546	2197.5	0.00060063
P21554	CNR1	Tclin	obesity disorder	CTD	546	2197.5	0.00060063
P21554	CNR1	Tclin	pancreatitis	CTD	546	2197.5	0.00060063
P21554	CNR1	Tclin	psoriasis	Expression Atlas	546	2197.5	0.00060063
P21554	CNR1	Tclin	rhabdomyosarcoma	CTD	546	2197.5	0.00060063
P21554	CNR1	Tclin	schizophrenia	CTD	546	2197.5	0.00060063
P21554	CNR1	Tclin	status epilepticus	CTD	546	2197.5	0.00060063
P21554	CNR1	Tclin	substance abuse	CTD	546	2197.5	0.00060063
P21554	CNR1	Tclin	substance dependence	DisGeNET	546	2197.5	0.00060063	CTD_human
P21554	CNR1	Tclin	substance withdrawal syndrome	CTD	546	2197.5	0.00060063
P21554	CNR1	Tclin	substance-related disorder	CTD	546	2197.5	0.00060063
P21554	CNR1	Tclin	temporal lobe epilepsy	CTD	546	2197.5	0.00060063
P21554	CNR1	Tclin	tuberculosis	Expression Atlas	546	2197.5	0.00060063
P21554	CNR1	Tclin	visual epilepsy	CTD	546	2197.5	0.00060063
P21579	SYT1	Tbio	Parkinson disease	Expression Atlas	768	683.109	0.00176103
P21579	SYT1	Tbio	Pick disease	Expression Atlas	768	683.109	0.00176103
P21579	SYT1	Tbio	bladder exstrophy	Monarch	768	683.109	0.00176103
P21579	SYT1	Tbio	interstitial cystitis	Expression Atlas	768	683.109	0.00176103
P21579	SYT1	Tbio	peripheral arterial disease	JensenLab Experiment TIGA	768	683.109	0.00176103
P21580	TNFAIP3	Tbio	Familial Ménière disease	DisGeNET	441	483.433	0.00257088	GENOMICS_ENGLAND
P21580	TNFAIP3	Tbio	Hereditary Autoinflammatory Diseases	DisGeNET	441	483.433	0.00257088	CTD_human
P21580	TNFAIP3	Tbio	Hodgkin Disease	DisGeNET	441	483.433	0.00257088	CGI
P21580	TNFAIP3	Tbio	Inflammation	CTD	441	483.433	0.00257088
P21580	TNFAIP3	Tbio	Libman-Sacks Disease	DisGeNET	441	483.433	0.00257088	CTD_human
P21580	TNFAIP3	Tbio	Lupus Erythematosus, Systemic	DisGeNET	441	483.433	0.00257088	CTD_human
P21580	TNFAIP3	Tbio	Multiple Sclerosis, Acute Fulminating	DisGeNET	441	483.433	0.00257088	CTD_human
P21580	TNFAIP3	Tbio	Neoplastic Cell Transformation	DisGeNET	441	483.433	0.00257088	CTD_human
P21580	TNFAIP3	Tbio	Pustulosis of Palms and Soles	DisGeNET	441	483.433	0.00257088	CTD_human
P21580	TNFAIP3	Tbio	Sicca Syndrome	DisGeNET	441	483.433	0.00257088	CTD_human
P21580	TNFAIP3	Tbio	Sjogren syndrome	CTD	441	483.433	0.00257088
P21580	TNFAIP3	Tbio	Sjogren's Syndrome	DisGeNET	441	483.433	0.00257088	CTD_human
P21580	TNFAIP3	Tbio	allergic rhinitis	JensenLab Experiment TIGA	441	483.433	0.00257088
P21580	TNFAIP3	Tbio	autoimmune disease	CTD	441	483.433	0.00257088
P21580	TNFAIP3	Tbio	bipolar disorder	Expression Atlas	441	483.433	0.00257088
P21580	TNFAIP3	Tbio	cutaneous lupus erythematosus	Expression Atlas	441	483.433	0.00257088
P21580	TNFAIP3	Tbio	cystic fibrosis	Expression Atlas	441	483.433	0.00257088
P21580	TNFAIP3	Tbio	diabetes mellitus	Expression Atlas	441	483.433	0.00257088
P21580	TNFAIP3	Tbio	granulomatous slack skin disease	DisGeNET	441	483.433	0.00257088	CTD_human
P21580	TNFAIP3	Tbio	hereditary pediatric Behçet-like disease	UniProt Disease	441	483.433	0.00257088
P21580	TNFAIP3	Tbio	hereditary periodic fever syndrome	CTD	441	483.433	0.00257088
P21580	TNFAIP3	Tbio	interstitial cystitis	Expression Atlas	441	483.433	0.00257088
P21580	TNFAIP3	Tbio	juvenile idiopathic arthritis	eRAM	441	483.433	0.00257088	GHR
P21580	TNFAIP3	Tbio	lupus erythematosus	eRAM	441	483.433	0.00257088	GHR
P21580	TNFAIP3	Tbio	multiple sclerosis	CTD	441	483.433	0.00257088
P21580	TNFAIP3	Tbio	myositis	JensenLab Experiment TIGA	441	483.433	0.00257088
P21580	TNFAIP3	Tbio	periodic fever syndrome	DisGeNET	441	483.433	0.00257088	GENOMICS_ENGLAND
P21580	TNFAIP3	Tbio	psoriasis	Expression Atlas	441	483.433	0.00257088
P21580	TNFAIP3	Tbio	pustulosis palmaris et plantaris	CTD	441	483.433	0.00257088
P21580	TNFAIP3	Tbio	rheumatoid arthritis	Expression Atlas	441	483.433	0.00257088
P21580	TNFAIP3	Tbio	sinusitis	Expression Atlas	441	483.433	0.00257088
P21580	TNFAIP3	Tbio	skin disease	JensenLab Experiment TIGA	441	483.433	0.00257088
P21580	TNFAIP3	Tbio	spina bifida	Expression Atlas	441	483.433	0.00257088
P21580	TNFAIP3	Tbio	systemic lupus erythematosus	CTD	441	483.433	0.00257088
P21580	TNFAIP3	Tbio	systemic sclerosis	JensenLab Experiment TIGA	441	483.433	0.00257088
P21580	TNFAIP3	Tbio	tuberculosis	Expression Atlas	441	483.433	0.00257088
P21580	TNFAIP3	Tbio	ulcerative colitis	Expression Atlas	441	483.433	0.00257088
P21583	KITLG	Tbio	Adverse reaction to drug	DisGeNET	828	3142.52	0.00036337	CTD_human
P21583	KITLG	Tbio	Drug toxicity	DisGeNET	828	3142.52	0.00036337	CTD_human
P21583	KITLG	Tbio	Drug-Related Side Effects and Adverse Reactions	CTD	828	3142.52	0.00036337
P21583	KITLG	Tbio	Gaucher disease	Expression Atlas	828	3142.52	0.00036337
P21583	KITLG	Tbio	Waardenburg syndrome type 2	Monarch	828	3142.52	0.00036337
P21583	KITLG	Tbio	autosomal dominant nonsyndromic deafness 69	UniProt Disease	828	3142.52	0.00036337
P21583	KITLG	Tbio	coronary artery disease	CTD	828	3142.52	0.00036337
P21583	KITLG	Tbio	cystic fibrosis	Expression Atlas	828	3142.52	0.00036337
P21583	KITLG	Tbio	familial progressive hyperpigmentation	DisGeNET	828	3142.52	0.00036337	CTD_human;ORPHANET;UNIPROT
P21583	KITLG	Tbio	hyperpigmentation with or without hypopigmentation, familial progressive	UniProt Disease	828	3142.52	0.00036337
P21583	KITLG	Tbio	mastocytosis	JensenLab Text Mining	828	3142.52	0.00036337
P21583	KITLG	Tbio	myocardial ischemia	DisGeNET	828	3142.52	0.00036337	CTD_human
P21583	KITLG	Tbio	nasal cavity polyp	CTD	828	3142.52	0.00036337
P21583	KITLG	Tbio	neurofibromatosis type 1	DisGeNET	828	3142.52	0.00036337	GENOMICS_ENGLAND
P21583	KITLG	Tbio	nonsyndromic genetic deafness	eRAM	828	3142.52	0.00036337	UniProtKB-KW
P21583	KITLG	Tbio	psoriasis	Expression Atlas	828	3142.52	0.00036337
P21583	KITLG	Tbio	ulcerative colitis	Expression Atlas	828	3142.52	0.00036337
P21673	SAT1	Tbio	Alcohol Use Disorder	DisGeNET	230	631.328	0.0022456	PSYGENET
P21673	SAT1	Tbio	Alcoholic Intoxication, Chronic	DisGeNET	230	631.328	0.0022456	PSYGENET
P21673	SAT1	Tbio	Becker muscular dystrophy	Expression Atlas	230	631.328	0.0022456
P21673	SAT1	Tbio	Duchenne muscular dystrophy	Expression Atlas	230	631.328	0.0022456
P21673	SAT1	Tbio	Emery-Dreifuss muscular dystrophy	Expression Atlas	230	631.328	0.0022456
P21673	SAT1	Tbio	IgA glomerulonephritis	eRAM	230	631.328	0.0022456	CTD_human
P21673	SAT1	Tbio	Keratosis pilaris decalvans	DisGeNET	230	631.328	0.0022456	ORPHANET
P21673	SAT1	Tbio	Mood Disorders	DisGeNET	230	631.328	0.0022456	PSYGENET
P21673	SAT1	Tbio	Nonorganic psychosis	DisGeNET	230	631.328	0.0022456	PSYGENET
P21673	SAT1	Tbio	Psychotic Disorders	DisGeNET	230	631.328	0.0022456	PSYGENET
P21673	SAT1	Tbio	Unipolar Depression	DisGeNET	230	631.328	0.0022456	PSYGENET
P21673	SAT1	Tbio	allergic contact dermatitis	CTD	230	631.328	0.0022456
P21673	SAT1	Tbio	bipolar disorder	DisGeNET	230	631.328	0.0022456	PSYGENET
P21673	SAT1	Tbio	cystic fibrosis	Expression Atlas	230	631.328	0.0022456
P21673	SAT1	Tbio	depressive disorder	DisGeNET	230	631.328	0.0022456	PSYGENET
P21673	SAT1	Tbio	dermatomyositis	Expression Atlas	230	631.328	0.0022456
P21673	SAT1	Tbio	facioscapulohumeral muscular dystrophy	Expression Atlas	230	631.328	0.0022456
P21673	SAT1	Tbio	interstitial cystitis	Expression Atlas	230	631.328	0.0022456
P21673	SAT1	Tbio	juvenile dermatomyositis	Expression Atlas	230	631.328	0.0022456
P21673	SAT1	Tbio	keratosis follicularis spinulosa decalvans, X-linked	UniProt Disease	230	631.328	0.0022456
P21673	SAT1	Tbio	limb-girdle muscular dystrophy	Expression Atlas	230	631.328	0.0022456
P21673	SAT1	Tbio	major depressive disorder	DisGeNET	230	631.328	0.0022456	PSYGENET
P21673	SAT1	Tbio	multiple sclerosis	Expression Atlas	230	631.328	0.0022456
P21673	SAT1	Tbio	myopathy	Expression Atlas	230	631.328	0.0022456
P21673	SAT1	Tbio	obesity disorder	CTD	230	631.328	0.0022456
P21673	SAT1	Tbio	psoriasis	Expression Atlas	230	631.328	0.0022456
P21673	SAT1	Tbio	schizoaffective disorder	DisGeNET	230	631.328	0.0022456	PSYGENET
P21673	SAT1	Tbio	schizophrenia	DisGeNET	230	631.328	0.0022456	PSYGENET
P21673	SAT1	Tbio	spina bifida	Expression Atlas	230	631.328	0.0022456
P21675	TAF1	Tchem	Parkinson disease	DisGeNET	268	208.059	0.00555929	GENOMICS_ENGLAND
P21675	TAF1	Tchem	X-linked dystonia-parkinsonism	UniProt Disease	268	208.059	0.00555929
P21675	TAF1	Tchem	dystonic disorder	eRAM	268	208.059	0.00555929	UniProtKB-KW|GHR
P21675	TAF1	Tchem	generalized dystonia	eRAM	268	208.059	0.00555929	GHR
P21675	TAF1	Tchem	intellectual disability	eRAM	268	208.059	0.00555929	UniProtKB-KW
P21675	TAF1	Tchem	intellectual disability, X-linked, syndromic 33	UniProt Disease	268	208.059	0.00555929
P21675	TAF1	Tchem	juvenile dermatomyositis	Expression Atlas	268	208.059	0.00555929
P21675	TAF1	Tchem	rheumatoid arthritis	Expression Atlas	268	208.059	0.00555929
P21709	EPHA1	Tchem	Acute Confusional Senile Dementia	DisGeNET	539	752.984	0.00136672	CTD_human
P21709	EPHA1	Tchem	Alzheimer Disease, Early Onset	DisGeNET	539	752.984	0.00136672	CTD_human
P21709	EPHA1	Tchem	Alzheimer Disease, Late Onset	DisGeNET	539	752.984	0.00136672	CTD_human
P21709	EPHA1	Tchem	Alzheimer disease	CTD	539	752.984	0.00136672
P21709	EPHA1	Tchem	Alzheimer's Disease, Focal Onset	DisGeNET	539	752.984	0.00136672	CTD_human
P21709	EPHA1	Tchem	Familial Alzheimer Disease (FAD)	DisGeNET	539	752.984	0.00136672	CTD_human
P21709	EPHA1	Tchem	Presenile dementia	DisGeNET	539	752.984	0.00136672	CTD_human
P21709	EPHA1	Tchem	psoriasis	Expression Atlas	539	752.984	0.00136672
P21728	DRD1	Tclin	Absence Seizures	DisGeNET	613	686.062	0.00165886	CTD_human
P21728	DRD1	Tclin	Alcoholic Intoxication, Chronic	DisGeNET	613	686.062	0.00165886	PSYGENET
P21728	DRD1	Tclin	Amphetamine Addiction	DisGeNET	613	686.062	0.00165886	CTD_human
P21728	DRD1	Tclin	Amphetamine-Related Disorders	DisGeNET	613	686.062	0.00165886	CTD_human
P21728	DRD1	Tclin	Atonic Absence Seizures	DisGeNET	613	686.062	0.00165886	CTD_human
P21728	DRD1	Tclin	Autistic Disorder	DisGeNET	613	686.062	0.00165886	CTD_human
P21728	DRD1	Tclin	Catalepsy	CTD	613	686.062	0.00165886
P21728	DRD1	Tclin	Cocaine-Related Disorders	DisGeNET	613	686.062	0.00165886	CTD_human
P21728	DRD1	Tclin	Complex partial seizures	DisGeNET	613	686.062	0.00165886	CTD_human
P21728	DRD1	Tclin	Convulsions	DisGeNET	613	686.062	0.00165886	CTD_human
P21728	DRD1	Tclin	Convulsive Seizures	DisGeNET	613	686.062	0.00165886	CTD_human
P21728	DRD1	Tclin	Depression, Bipolar	DisGeNET	613	686.062	0.00165886	CTD_human
P21728	DRD1	Tclin	Dyskinesia, Drug-Induced	DisGeNET	613	686.062	0.00165886	CTD_human
P21728	DRD1	Tclin	Dyskinesia, Medication-Induced	DisGeNET	613	686.062	0.00165886	CTD_human
P21728	DRD1	Tclin	Epileptic Seizures	DisGeNET	613	686.062	0.00165886	CTD_human
P21728	DRD1	Tclin	Epileptic drop attack	DisGeNET	613	686.062	0.00165886	CTD_human
P21728	DRD1	Tclin	Etat Marbre	DisGeNET	613	686.062	0.00165886	CTD_human
P21728	DRD1	Tclin	Generalized Absence Seizures	DisGeNET	613	686.062	0.00165886	CTD_human
P21728	DRD1	Tclin	Generalized seizures	DisGeNET	613	686.062	0.00165886	CTD_human
P21728	DRD1	Tclin	Gustatory seizure	DisGeNET	613	686.062	0.00165886	CTD_human
P21728	DRD1	Tclin	Hyperactive behavior	DisGeNET	613	686.062	0.00165886	CTD_human
P21728	DRD1	Tclin	Hyperkinesia, Generalized	DisGeNET	613	686.062	0.00165886	CTD_human
P21728	DRD1	Tclin	Hyperkinesis	CTD	613	686.062	0.00165886
P21728	DRD1	Tclin	Hypertensive urgency	DrugCentral Indication	613	686.062	0.00165886
P21728	DRD1	Tclin	Hypotension	DisGeNET	613	686.062	0.00165886	CTD_human
P21728	DRD1	Tclin	Jacksonian Seizure	DisGeNET	613	686.062	0.00165886	CTD_human
P21728	DRD1	Tclin	Manic	DisGeNET	613	686.062	0.00165886	CTD_human
P21728	DRD1	Tclin	Manic Disorder	DisGeNET	613	686.062	0.00165886	CTD_human
P21728	DRD1	Tclin	Mental Depression	DisGeNET	613	686.062	0.00165886	PSYGENET
P21728	DRD1	Tclin	Movement Disorders	DisGeNET	613	686.062	0.00165886	CTD_human
P21728	DRD1	Tclin	Myoclonic Seizures	DisGeNET	613	686.062	0.00165886	CTD_human
P21728	DRD1	Tclin	Non-epileptic convulsion	DisGeNET	613	686.062	0.00165886	CTD_human
P21728	DRD1	Tclin	Nonepileptic Seizures	DisGeNET	613	686.062	0.00165886	CTD_human
P21728	DRD1	Tclin	Olfactory seizure	DisGeNET	613	686.062	0.00165886	CTD_human
P21728	DRD1	Tclin	Parkinson disease	CTD	613	686.062	0.00165886
P21728	DRD1	Tclin	Parkinsonism	DrugCentral Indication	613	686.062	0.00165886
P21728	DRD1	Tclin	Postabortal Hemorrhage	DrugCentral Indication	613	686.062	0.00165886
P21728	DRD1	Tclin	Postpartum hemorrhage	DrugCentral Indication	613	686.062	0.00165886
P21728	DRD1	Tclin	Recurrent depression	DisGeNET	613	686.062	0.00165886	PSYGENET
P21728	DRD1	Tclin	Seizures	DisGeNET	613	686.062	0.00165886	CTD_human
P21728	DRD1	Tclin	Seizures, Auditory	DisGeNET	613	686.062	0.00165886	CTD_human
P21728	DRD1	Tclin	Seizures, Clonic	DisGeNET	613	686.062	0.00165886	CTD_human
P21728	DRD1	Tclin	Seizures, Focal	DisGeNET	613	686.062	0.00165886	CTD_human
P21728	DRD1	Tclin	Seizures, Sensory	DisGeNET	613	686.062	0.00165886	CTD_human
P21728	DRD1	Tclin	Seizures, Somatosensory	DisGeNET	613	686.062	0.00165886	CTD_human
P21728	DRD1	Tclin	Single Seizure	DisGeNET	613	686.062	0.00165886	CTD_human
P21728	DRD1	Tclin	Tonic - clonic seizures	DisGeNET	613	686.062	0.00165886	CTD_human
P21728	DRD1	Tclin	Tonic Seizures	DisGeNET	613	686.062	0.00165886	CTD_human
P21728	DRD1	Tclin	Vertiginous seizure	DisGeNET	613	686.062	0.00165886	CTD_human
P21728	DRD1	Tclin	Waxy flexibility	DisGeNET	613	686.062	0.00165886	CTD_human
P21728	DRD1	Tclin	amphetamine abuse	CTD	613	686.062	0.00165886
P21728	DRD1	Tclin	autism	CTD	613	686.062	0.00165886
P21728	DRD1	Tclin	bipolar disorder	CTD	613	686.062	0.00165886
P21728	DRD1	Tclin	cocaine abuse	CTD	613	686.062	0.00165886
P21728	DRD1	Tclin	cocaine dependence	CTD	613	686.062	0.00165886
P21728	DRD1	Tclin	depressive disorder	DisGeNET	613	686.062	0.00165886	PSYGENET
P21728	DRD1	Tclin	drug-induced dyskinesia	CTD	613	686.062	0.00165886
P21728	DRD1	Tclin	hypotensive disorder	CTD	613	686.062	0.00165886
P21728	DRD1	Tclin	movement disorder	CTD	613	686.062	0.00165886
P21728	DRD1	Tclin	postencephalitic Parkinson disease	DrugCentral Indication	613	686.062	0.00165886
P21728	DRD1	Tclin	schizophrenia	CTD	613	686.062	0.00165886
P21728	DRD1	Tclin	visual epilepsy	CTD	613	686.062	0.00165886
P21730	C5AR1	Tclin	Anti-Neutrophil Cytoplasmic Autoantibody (ANCA)-associated vasculitis (granulomatosis with polyangiitis and microscopic polyangiitis)	DrugCentral Indication	905	821.088	0.00188281
P21730	C5AR1	Tclin	Endotoxic shock	DisGeNET	905	821.088	0.00188281	CTD_human
P21730	C5AR1	Tclin	IgA glomerulonephritis	eRAM	905	821.088	0.00188281	CTD_human
P21730	C5AR1	Tclin	Liver Cirrhosis, Experimental	CTD	905	821.088	0.00188281
P21730	C5AR1	Tclin	Microscopic polyangiitis	DrugCentral Indication	905	821.088	0.00188281
P21730	C5AR1	Tclin	Septic Shock	DisGeNET	905	821.088	0.00188281	CTD_human
P21730	C5AR1	Tclin	cutaneous lupus erythematosus	Expression Atlas	905	821.088	0.00188281
P21730	C5AR1	Tclin	granulomatosis with polyangiitis	DrugCentral Indication	905	821.088	0.00188281
P21730	C5AR1	Tclin	interstitial cystitis	Expression Atlas	905	821.088	0.00188281
P21730	C5AR1	Tclin	psoriasis	Expression Atlas	905	821.088	0.00188281
P21730	C5AR1	Tclin	toxic shock syndrome	CTD	905	821.088	0.00188281
P21730	C5AR1	Tclin	ulcerative colitis	Expression Atlas	905	821.088	0.00188281
P21754	ZP3	Tbio	female infertility due to zona pellucida defect	DisGeNET	102	770.794	0.00140352	ORPHANET
P21754	ZP3	Tbio	infertility disorder	JensenLab Text Mining	102	770.794	0.00140352
P21754	ZP3	Tbio	oocyte maturation defect 3	UniProt Disease	102	770.794	0.00140352
P21781	FGF7	Tbio	Abortion, Spontaneous	CTD	349	1474.35	0.00083346
P21781	FGF7	Tbio	Abortion, Tubal	DisGeNET	349	1474.35	0.00083346	CTD_human
P21781	FGF7	Tbio	Chronic Lung Injury	DisGeNET	349	1474.35	0.00083346	CTD_human
P21781	FGF7	Tbio	Cleft palate, isolated	DisGeNET	349	1474.35	0.00083346	CTD_human
P21781	FGF7	Tbio	Cleft upper lip	DisGeNET	349	1474.35	0.00083346	CTD_human
P21781	FGF7	Tbio	Fibrosis, Liver	DisGeNET	349	1474.35	0.00083346	CTD_human
P21781	FGF7	Tbio	Gingival Hyperplasia	CTD	349	1474.35	0.00083346
P21781	FGF7	Tbio	Hamman-Rich syndrome	DisGeNET	349	1474.35	0.00083346	CTD_human
P21781	FGF7	Tbio	Lung Injury	CTD	349	1474.35	0.00083346
P21781	FGF7	Tbio	Prostatic Hyperplasia	DisGeNET	349	1474.35	0.00083346	CTD_human
P21781	FGF7	Tbio	Prostatic Hypertrophy	DisGeNET	349	1474.35	0.00083346	CTD_human
P21781	FGF7	Tbio	Reperfusion Injury	DisGeNET	349	1474.35	0.00083346	CTD_human
P21781	FGF7	Tbio	Sjogren syndrome	Expression Atlas	349	1474.35	0.00083346
P21781	FGF7	Tbio	Spontaneous abortion	DisGeNET	349	1474.35	0.00083346	CTD_human
P21781	FGF7	Tbio	cirrhosis of liver	CTD	349	1474.35	0.00083346
P21781	FGF7	Tbio	cleft lip	CTD	349	1474.35	0.00083346
P21781	FGF7	Tbio	cleft palate	CTD	349	1474.35	0.00083346
P21781	FGF7	Tbio	congestive heart failure	Expression Atlas	349	1474.35	0.00083346
P21781	FGF7	Tbio	gastrointestinal mucositis	JensenLab Text Mining	349	1474.35	0.00083346
P21781	FGF7	Tbio	hyperthyroidism	JensenLab Experiment TIGA	349	1474.35	0.00083346
P21781	FGF7	Tbio	idiopathic interstitial pneumonia	CTD	349	1474.35	0.00083346
P21781	FGF7	Tbio	interstitial cystitis	Expression Atlas	349	1474.35	0.00083346
P21781	FGF7	Tbio	ischemia reperfusion injury	CTD	349	1474.35	0.00083346
P21781	FGF7	Tbio	psoriasis	Expression Atlas	349	1474.35	0.00083346
P21781	FGF7	Tbio	pulmonary fibrosis	CTD	349	1474.35	0.00083346
P21781	FGF7	Tbio	type 2 diabetes mellitus	Expression Atlas	349	1474.35	0.00083346
P21796	VDAC1	Tbio	Aura	DisGeNET	630	1033.32	0.0011441	CTD_human
P21796	VDAC1	Tbio	Awakening Epilepsy	DisGeNET	630	1033.32	0.0011441	CTD_human
P21796	VDAC1	Tbio	Developmental Psychomotor Disorders	DisGeNET	630	1033.32	0.0011441	CTD_human
P21796	VDAC1	Tbio	Diabetic Nephropathy	DisGeNET	630	1033.32	0.0011441	CTD_human
P21796	VDAC1	Tbio	Epilepsy, Cryptogenic	DisGeNET	630	1033.32	0.0011441	CTD_human
P21796	VDAC1	Tbio	Hashimoto thyroiditis	JensenLab Experiment TIGA	630	1033.32	0.0011441
P21796	VDAC1	Tbio	Luft Disease	DisGeNET	630	1033.32	0.0011441	CTD_human
P21796	VDAC1	Tbio	Megaconial Myopathies	DisGeNET	630	1033.32	0.0011441	CTD_human
P21796	VDAC1	Tbio	Myocardial Reperfusion Injury	CTD	630	1033.32	0.0011441
P21796	VDAC1	Tbio	Nodular glomerulosclerosis	DisGeNET	630	1033.32	0.0011441	CTD_human
P21796	VDAC1	Tbio	Pleoconial Myopathies	DisGeNET	630	1033.32	0.0011441	CTD_human
P21796	VDAC1	Tbio	Psychomotor Disorders	CTD	630	1033.32	0.0011441
P21796	VDAC1	Tbio	Psychomotor Impairment	DisGeNET	630	1033.32	0.0011441	CTD_human
P21796	VDAC1	Tbio	Ventricular Dysfunction, Left	CTD	630	1033.32	0.0011441
P21796	VDAC1	Tbio	allergic rhinitis	JensenLab Experiment TIGA	630	1033.32	0.0011441
P21796	VDAC1	Tbio	diabetic kidney disease	CTD	630	1033.32	0.0011441
P21796	VDAC1	Tbio	epilepsy	CTD	630	1033.32	0.0011441
P21796	VDAC1	Tbio	hypothyroidism	JensenLab Experiment TIGA	630	1033.32	0.0011441
P21796	VDAC1	Tbio	inborn mitochondrial myopathy	CTD	630	1033.32	0.0011441
P21796	VDAC1	Tbio	myocardial infarction	CTD	630	1033.32	0.0011441
P21796	VDAC1	Tbio	rheumatoid arthritis	JensenLab Experiment TIGA	630	1033.32	0.0011441
P21796	VDAC1	Tbio	systemic lupus erythematosus	JensenLab Experiment TIGA	630	1033.32	0.0011441
P21802	FGFR2	Tclin	Abnormalities, Multiple	CTD	1176	1911.49	0.00066613
P21802	FGFR2	Tclin	Acrocephalosyndactylia	DisGeNET	1176	1911.49	0.00066613	CTD_human;ORPHANET
P21802	FGFR2	Tclin	Acrocephaly	DisGeNET	1176	1911.49	0.00066613	CTD_human
P21802	FGFR2	Tclin	Antley-Bixler Syndrome Phenotype	DisGeNET	1176	1911.49	0.00066613	CTD_human
P21802	FGFR2	Tclin	Antley-Bixler Syndrome with Disordered Steroidogenesis	DisGeNET	1176	1911.49	0.00066613	CTD_human
P21802	FGFR2	Tclin	Antley-Bixler Syndrome, Autosomal Dominant	DisGeNET	1176	1911.49	0.00066613	CTD_human;ORPHANET;UNIPROT
P21802	FGFR2	Tclin	Antley-Bixler syndrome	CTD	1176	1911.49	0.00066613
P21802	FGFR2	Tclin	Antley-Bixler syndrome without genital anomalies or disordered steroidogenesis	UniProt Disease	1176	1911.49	0.00066613
P21802	FGFR2	Tclin	Apert-Crouzon Disease	DisGeNET	1176	1911.49	0.00066613	CTD_human;UNIPROT
P21802	FGFR2	Tclin	Bannayan-Riley-Ruvalcaba syndrome	DisGeNET	1176	1911.49	0.00066613	CTD_human
P21802	FGFR2	Tclin	Beare-Stevenson cutis gyrata syndrome	UniProt Disease	1176	1911.49	0.00066613
P21802	FGFR2	Tclin	Brachycephaly	DisGeNET	1176	1911.49	0.00066613	CTD_human
P21802	FGFR2	Tclin	Burns, Chemical	CTD	1176	1911.49	0.00066613
P21802	FGFR2	Tclin	Chemical Burns	DisGeNET	1176	1911.49	0.00066613	CTD_human
P21802	FGFR2	Tclin	Cleft palate, isolated	DisGeNET	1176	1911.49	0.00066613	CTD_human
P21802	FGFR2	Tclin	Cleft upper lip	DisGeNET	1176	1911.49	0.00066613	CTD_human
P21802	FGFR2	Tclin	Cowden disease	Monarch	1176	1911.49	0.00066613
P21802	FGFR2	Tclin	Craniofacial Abnormalities	CTD	1176	1911.49	0.00066613
P21802	FGFR2	Tclin	Craniofacial Dysostosis	DisGeNET	1176	1911.49	0.00066613	CTD_human
P21802	FGFR2	Tclin	Craniofacial dysostosis type 1	DisGeNET	1176	1911.49	0.00066613	CTD_human;ORPHANET;UNIPROT
P21802	FGFR2	Tclin	Crouzon syndrome	UniProt Disease	1176	1911.49	0.00066613
P21802	FGFR2	Tclin	Dermatologic disorders	DisGeNET	1176	1911.49	0.00066613	CTD_human
P21802	FGFR2	Tclin	Down syndrome	Expression Atlas	1176	1911.49	0.00066613
P21802	FGFR2	Tclin	Drug-induced mucositis	DrugCentral Indication	1176	1911.49	0.00066613
P21802	FGFR2	Tclin	FGFR2-related bent bone dysplasia	UniProt Disease	1176	1911.49	0.00066613
P21802	FGFR2	Tclin	Fibrosis, Liver	DisGeNET	1176	1911.49	0.00066613	CTD_human
P21802	FGFR2	Tclin	Hidradenitis suppurativa, familial	DisGeNET	1176	1911.49	0.00066613	GENOMICS_ENGLAND
P21802	FGFR2	Tclin	Interstitial fibrosis	DrugCentral Indication	1176	1911.49	0.00066613
P21802	FGFR2	Tclin	Jackson-Weiss syndrome	UniProt Disease	1176	1911.49	0.00066613
P21802	FGFR2	Tclin	LADD syndrome	UniProt Disease	1176	1911.49	0.00066613
P21802	FGFR2	Tclin	Lhermitte-Duclos disease	DisGeNET	1176	1911.49	0.00066613	CTD_human
P21802	FGFR2	Tclin	Limb Deformities, Congenital	CTD	1176	1911.49	0.00066613
P21802	FGFR2	Tclin	Mental Depression	DisGeNET	1176	1911.49	0.00066613	PSYGENET
P21802	FGFR2	Tclin	Mental Retardation, Psychosocial	DisGeNET	1176	1911.49	0.00066613	CTD_human
P21802	FGFR2	Tclin	Mental deficiency	DisGeNET	1176	1911.49	0.00066613	CTD_human
P21802	FGFR2	Tclin	Metopic synostosis	DisGeNET	1176	1911.49	0.00066613	CTD_human
P21802	FGFR2	Tclin	Motor Skills Disorders	DisGeNET	1176	1911.49	0.00066613	CTD_human
P21802	FGFR2	Tclin	Mucositis following radiation therapy	DrugCentral Indication	1176	1911.49	0.00066613
P21802	FGFR2	Tclin	Multiple congenital anomalies	DisGeNET	1176	1911.49	0.00066613	CTD_human
P21802	FGFR2	Tclin	Nonorganic psychosis	DisGeNET	1176	1911.49	0.00066613	PSYGENET
P21802	FGFR2	Tclin	Odontome	DisGeNET	1176	1911.49	0.00066613	CTD_human
P21802	FGFR2	Tclin	Pfeiffer syndrome	UniProt Disease	1176	1911.49	0.00066613
P21802	FGFR2	Tclin	Pfeiffer syndrome type 1	Monarch	1176	1911.49	0.00066613
P21802	FGFR2	Tclin	Pfeiffer syndrome type 2	Monarch	1176	1911.49	0.00066613
P21802	FGFR2	Tclin	Pfeiffer syndrome type 3	Monarch	1176	1911.49	0.00066613
P21802	FGFR2	Tclin	Pfeiffer type acrocephalosyndactyly	CTD	1176	1911.49	0.00066613
P21802	FGFR2	Tclin	Plagiocephaly, Nonsynostotic	Monarch	1176	1911.49	0.00066613
P21802	FGFR2	Tclin	Prevention of Radiation Therapy-Induced Mucositis	DrugCentral Indication	1176	1911.49	0.00066613
P21802	FGFR2	Tclin	Profound Mental Retardation	DisGeNET	1176	1911.49	0.00066613	CTD_human
P21802	FGFR2	Tclin	Psychotic Disorders	DisGeNET	1176	1911.49	0.00066613	PSYGENET
P21802	FGFR2	Tclin	Rachischisis	DisGeNET	1176	1911.49	0.00066613	CTD_human
P21802	FGFR2	Tclin	Radial club hand	DisGeNET	1176	1911.49	0.00066613	GENOMICS_ENGLAND
P21802	FGFR2	Tclin	Saethre-Chotzen syndrome	UniProt Disease	1176	1911.49	0.00066613
P21802	FGFR2	Tclin	Scaphycephaly	DisGeNET	1176	1911.49	0.00066613	CTD_human
P21802	FGFR2	Tclin	Sjogren syndrome	Expression Atlas	1176	1911.49	0.00066613
P21802	FGFR2	Tclin	Skin Abnormalities	CTD	1176	1911.49	0.00066613
P21802	FGFR2	Tclin	Status Dysraphicus	DisGeNET	1176	1911.49	0.00066613	CTD_human
P21802	FGFR2	Tclin	Synostotic Anterior Plagiocephaly	DisGeNET	1176	1911.49	0.00066613	CTD_human
P21802	FGFR2	Tclin	Synostotic Posterior Plagiocephaly	DisGeNET	1176	1911.49	0.00066613	CTD_human
P21802	FGFR2	Tclin	Tooth Abnormalities	CTD	1176	1911.49	0.00066613
P21802	FGFR2	Tclin	Vogt Cephalodactyly	DisGeNET	1176	1911.49	0.00066613	UNIPROT
P21802	FGFR2	Tclin	acrocephalosyndactyly	CTD	1176	1911.49	0.00066613
P21802	FGFR2	Tclin	ankylosis	Monarch	1176	1911.49	0.00066613
P21802	FGFR2	Tclin	apert syndrome	UniProt Disease	1176	1911.49	0.00066613
P21802	FGFR2	Tclin	arthrogryposis	DisGeNET	1176	1911.49	0.00066613	GENOMICS_ENGLAND
P21802	FGFR2	Tclin	bipolar disorder	DisGeNET	1176	1911.49	0.00066613	PSYGENET
P21802	FGFR2	Tclin	choanal atresia	DisGeNET	1176	1911.49	0.00066613	GENOMICS_ENGLAND
P21802	FGFR2	Tclin	cirrhosis of liver	CTD	1176	1911.49	0.00066613
P21802	FGFR2	Tclin	cleft lip	CTD	1176	1911.49	0.00066613
P21802	FGFR2	Tclin	cleft palate	CTD	1176	1911.49	0.00066613
P21802	FGFR2	Tclin	craniosynostosis	Monarch	1176	1911.49	0.00066613
P21802	FGFR2	Tclin	cutaneous lupus erythematosus	Expression Atlas	1176	1911.49	0.00066613
P21802	FGFR2	Tclin	depressive disorder	DisGeNET	1176	1911.49	0.00066613	PSYGENET
P21802	FGFR2	Tclin	developmental coordination disorder	CTD	1176	1911.49	0.00066613
P21802	FGFR2	Tclin	familial scaphocephaly syndrome	UniProt Disease	1176	1911.49	0.00066613
P21802	FGFR2	Tclin	familial scaphocephaly syndrome, McGillivray type	Monarch	1176	1911.49	0.00066613
P21802	FGFR2	Tclin	hydrocephalus	DisGeNET	1176	1911.49	0.00066613	GENOMICS_ENGLAND
P21802	FGFR2	Tclin	hydrolethalus syndrome	Expression Atlas	1176	1911.49	0.00066613
P21802	FGFR2	Tclin	idiopathic pulmonary fibrosis	DrugCentral Indication	1176	1911.49	0.00066613
P21802	FGFR2	Tclin	intellectual disability	CTD	1176	1911.49	0.00066613
P21802	FGFR2	Tclin	interstitial lung disease	DrugCentral Indication	1176	1911.49	0.00066613
P21802	FGFR2	Tclin	nevus, epidermal	JensenLab Knowledge MedlinePlus	1176	1911.49	0.00066613
P21802	FGFR2	Tclin	osteogenesis imperfecta	DisGeNET	1176	1911.49	0.00066613	GENOMICS_ENGLAND
P21802	FGFR2	Tclin	polydactyly	DisGeNET	1176	1911.49	0.00066613	GENOMICS_ENGLAND
P21802	FGFR2	Tclin	preeclampsia	CTD	1176	1911.49	0.00066613
P21802	FGFR2	Tclin	schizophrenia	DisGeNET	1176	1911.49	0.00066613	PSYGENET
P21802	FGFR2	Tclin	skin disease	CTD	1176	1911.49	0.00066613
P21802	FGFR2	Tclin	spina bifida	CTD	1176	1911.49	0.00066613
P21802	FGFR2	Tclin	tethered spinal cord syndrome	CTD	1176	1911.49	0.00066613
P21802	FGFR2	Tclin	trigonocephaly	DisGeNET	1176	1911.49	0.00066613	CTD_human
P21802	FGFR2	Tclin	ulcerative colitis	Expression Atlas	1176	1911.49	0.00066613
P21810	BGN	Tbio	Congenital aneurysm of ascending aorta	DisGeNET	371	856.885	0.00139486	GENOMICS_ENGLAND
P21810	BGN	Tbio	Duchenne muscular dystrophy	Expression Atlas	371	856.885	0.00139486
P21810	BGN	Tbio	Ehlers-Danlos syndrome	DisGeNET	371	856.885	0.00139486	GENOMICS_ENGLAND
P21810	BGN	Tbio	Gaucher disease	Expression Atlas	371	856.885	0.00139486
P21810	BGN	Tbio	Liver Cirrhosis, Experimental	CTD	371	856.885	0.00139486
P21810	BGN	Tbio	Marfan syndrome	DisGeNET	371	856.885	0.00139486	CLINGEN
P21810	BGN	Tbio	Meester-Loeys syndrome	UniProt Disease	371	856.885	0.00139486
P21810	BGN	Tbio	X-linked spondyloepimetaphyseal dysplasia	UniProt Disease	371	856.885	0.00139486
P21810	BGN	Tbio	adrenoleukodystrophy	Expression Atlas	371	856.885	0.00139486
P21810	BGN	Tbio	aortic aneurysm	JensenLab Knowledge UniProtKB-KW	371	856.885	0.00139486
P21810	BGN	Tbio	carpal tunnel syndrome	JensenLab Knowledge MedlinePlus	371	856.885	0.00139486
P21810	BGN	Tbio	cutaneous lupus erythematosus	Expression Atlas	371	856.885	0.00139486
P21810	BGN	Tbio	diabetes mellitus	Expression Atlas	371	856.885	0.00139486
P21810	BGN	Tbio	intellectual disability	DisGeNET	371	856.885	0.00139486	GENOMICS_ENGLAND
P21810	BGN	Tbio	interstitial cystitis	Expression Atlas	371	856.885	0.00139486
P21810	BGN	Tbio	limb-girdle muscular dystrophy	Expression Atlas	371	856.885	0.00139486
P21810	BGN	Tbio	psoriasis	Expression Atlas	371	856.885	0.00139486
P21810	BGN	Tbio	pterygium	Expression Atlas	371	856.885	0.00139486
P21810	BGN	Tbio	rheumatoid arthritis	CTD	371	856.885	0.00139486
P21810	BGN	Tbio	thoracic aortic aneurysm	DisGeNET	371	856.885	0.00139486	GENOMICS_ENGLAND
P21810	BGN	Tbio	ulcerative colitis	Expression Atlas	371	856.885	0.00139486
P21815	IBSP	Tbio	Lytic lesion	DisGeNET	365	948.257	0.00092598	CTD_human
P21815	IBSP	Tbio	abdominal aortic aneurysm	JensenLab Experiment TIGA	365	948.257	0.00092598
P21815	IBSP	Tbio	lytic metastatic bone lesion	CTD	365	948.257	0.00092598
P21815	IBSP	Tbio	osteoporosis	JensenLab Experiment TIGA	365	948.257	0.00092598
P21815	IBSP	Tbio	psoriasis	Expression Atlas	365	948.257	0.00092598
P21817	RYR1	Tclin	Autosomal Dominant Myotubular Myopathy	DisGeNET	152	1494.39	0.00077827	CTD_human
P21817	RYR1	Tclin	Congenital myopathy (disorder)	DisGeNET	152	1494.39	0.00077827	GENOMICS_ENGLAND
P21817	RYR1	Tclin	King Denborough syndrome	DisGeNET	152	1494.39	0.00077827	ORPHANET;UNIPROT
P21817	RYR1	Tclin	Minicore Myopathy with External Ophthalmoplegia	CTD	152	1494.39	0.00077827
P21817	RYR1	Tclin	Minicore Myopathy, Moderate, with Hand Involvement	DisGeNET	152	1494.39	0.00077827	UNIPROT
P21817	RYR1	Tclin	Multicore Myopathy, Moderate, with Hand Involvement	DisGeNET	152	1494.39	0.00077827	UNIPROT
P21817	RYR1	Tclin	Multiminicore disease	JensenLab Knowledge MedlinePlus	152	1494.39	0.00077827
P21817	RYR1	Tclin	Muscle Spasticity of Cerebral Origin	DrugCentral Indication	152	1494.39	0.00077827
P21817	RYR1	Tclin	Muscle spasticity of spinal origin	DrugCentral Indication	152	1494.39	0.00077827
P21817	RYR1	Tclin	NEUROMUSCULAR DISEASE, CONGENITAL, WITH UNIFORM TYPE 1 FIBER (disorder)	DisGeNET	152	1494.39	0.00077827	UNIPROT
P21817	RYR1	Tclin	Spasticity	DrugCentral Indication	152	1494.39	0.00077827
P21817	RYR1	Tclin	X-linked centronuclear myopathy	DisGeNET	152	1494.39	0.00077827	CTD_human
P21817	RYR1	Tclin	arthrogryposis	DisGeNET	152	1494.39	0.00077827	GENOMICS_ENGLAND
P21817	RYR1	Tclin	autosomal dominant centronuclear myopathy	DisGeNET	152	1494.39	0.00077827	CTD_human;ORPHANET
P21817	RYR1	Tclin	autosomal recessive centronuclear myopathy	DisGeNET	152	1494.39	0.00077827	CTD_human
P21817	RYR1	Tclin	central core myopathy	UniProt Disease	152	1494.39	0.00077827
P21817	RYR1	Tclin	centronuclear myopathy	CTD	152	1494.39	0.00077827
P21817	RYR1	Tclin	congenital fiber-type disproportion myopathy	Monarch	152	1494.39	0.00077827
P21817	RYR1	Tclin	congenital multicore myopathy with external ophthalmoplegia	UniProt Disease	152	1494.39	0.00077827
P21817	RYR1	Tclin	congenital muscular dystrophy	DisGeNET	152	1494.39	0.00077827	GENOMICS_ENGLAND
P21817	RYR1	Tclin	congenital structural myopathy	CTD	152	1494.39	0.00077827
P21817	RYR1	Tclin	intellectual disability	DisGeNET	152	1494.39	0.00077827	GENOMICS_ENGLAND
P21817	RYR1	Tclin	lethal multiple pterygium syndrome	Monarch	152	1494.39	0.00077827
P21817	RYR1	Tclin	moderate multiminicore disease with hand involvement	DisGeNET	152	1494.39	0.00077827	ORPHANET;UNIPROT
P21817	RYR1	Tclin	muscle tissue disease	eRAM	152	1494.39	0.00077827	GHR
P21817	RYR1	Tclin	muscular disease	eRAM	152	1494.39	0.00077827	GHR
P21817	RYR1	Tclin	myopathy	eRAM	152	1494.39	0.00077827	GHR
P21817	RYR1	Tclin	psoriasis	Expression Atlas	152	1494.39	0.00077827
P21817	RYR1	Tclin	tubular aggregate myopathy	DisGeNET	152	1494.39	0.00077827	CTD_human
P21854	CD72	Tbio	chronic obstructive pulmonary disease	Expression Atlas	527	129.652	0.00787437
P21854	CD72	Tbio	interstitial cystitis	Expression Atlas	527	129.652	0.00787437
P21854	CD72	Tbio	ulcerative colitis	Expression Atlas	527	129.652	0.00787437
P21860	ERBB3	Tclin	Disease Exacerbation	DisGeNET	2081	1145.12	0.000868	CTD_human
P21860	ERBB3	Tclin	Disease Progression	CTD	2081	1145.12	0.000868
P21860	ERBB3	Tclin	Down syndrome	Expression Atlas	2081	1145.12	0.000868
P21860	ERBB3	Tclin	Duchenne muscular dystrophy	Expression Atlas	2081	1145.12	0.000868
P21860	ERBB3	Tclin	Hashimoto thyroiditis	JensenLab Experiment TIGA	2081	1145.12	0.000868
P21860	ERBB3	Tclin	Mental Depression	DisGeNET	2081	1145.12	0.000868	PSYGENET
P21860	ERBB3	Tclin	Pick disease	Expression Atlas	2081	1145.12	0.000868
P21860	ERBB3	Tclin	Recurrence	CTD	2081	1145.12	0.000868
P21860	ERBB3	Tclin	Unipolar Depression	DisGeNET	2081	1145.12	0.000868	PSYGENET
P21860	ERBB3	Tclin	allergic rhinitis	JensenLab Experiment TIGA	2081	1145.12	0.000868
P21860	ERBB3	Tclin	alopecia areata	JensenLab Knowledge MedlinePlus	2081	1145.12	0.000868
P21860	ERBB3	Tclin	anorexia nervosa	JensenLab Experiment TIGA	2081	1145.12	0.000868
P21860	ERBB3	Tclin	arthrogryposis	DisGeNET	2081	1145.12	0.000868	GENOMICS_ENGLAND
P21860	ERBB3	Tclin	asthma	JensenLab Experiment TIGA	2081	1145.12	0.000868
P21860	ERBB3	Tclin	attention deficit hyperactivity disorder, inattentive type	JensenLab Experiment TIGA	2081	1145.12	0.000868
P21860	ERBB3	Tclin	bipolar disorder	DisGeNET	2081	1145.12	0.000868	PSYGENET
P21860	ERBB3	Tclin	cleft lip	JensenLab Experiment TIGA	2081	1145.12	0.000868
P21860	ERBB3	Tclin	cutaneous lupus erythematosus	Expression Atlas	2081	1145.12	0.000868
P21860	ERBB3	Tclin	cystic fibrosis	Expression Atlas	2081	1145.12	0.000868
P21860	ERBB3	Tclin	interstitial cystitis	Expression Atlas	2081	1145.12	0.000868
P21860	ERBB3	Tclin	lethal congenital contracture syndrome 2	UniProt Disease	2081	1145.12	0.000868
P21860	ERBB3	Tclin	major depressive disorder	DisGeNET	2081	1145.12	0.000868	PSYGENET
P21860	ERBB3	Tclin	polycystic ovary syndrome	JensenLab Experiment TIGA	2081	1145.12	0.000868
P21860	ERBB3	Tclin	progressive supranuclear palsy	Expression Atlas	2081	1145.12	0.000868
P21860	ERBB3	Tclin	rheumatoid arthritis	JensenLab Experiment TIGA	2081	1145.12	0.000868
P21860	ERBB3	Tclin	schizophrenia	DisGeNET	2081	1145.12	0.000868	PSYGENET
P21860	ERBB3	Tclin	spina bifida	Expression Atlas	2081	1145.12	0.000868
P21860	ERBB3	Tclin	ulcerative colitis	Expression Atlas	2081	1145.12	0.000868
P21860	ERBB3	Tclin	vitiligo	JensenLab Experiment TIGA	2081	1145.12	0.000868
P21912	SDHB	Tchem	COWDEN-LIKE SYNDROME (disorder)	DisGeNET	462	1142.29	0.0010199	CTD_human
P21912	SDHB	Tchem	Carney triad	Monarch	462	1142.29	0.0010199
P21912	SDHB	Tchem	Carney-Stratakis syndrome	UniProt Disease	462	1142.29	0.0010199
P21912	SDHB	Tchem	Cowden disease	Monarch	462	1142.29	0.0010199
P21912	SDHB	Tchem	Cowden syndrome 2	Monarch	462	1142.29	0.0010199
P21912	SDHB	Tchem	Mitochondrial Complex II Deficiency	DisGeNET	462	1142.29	0.0010199	ORPHANET
P21912	SDHB	Tchem	Mitochondrial Diseases	DisGeNET	462	1142.29	0.0010199	GENOMICS_ENGLAND
P21912	SDHB	Tchem	PHEOCHROMOCYTOMA, SUSCEPTIBILITY TO	DisGeNET	462	1142.29	0.0010199	UNIPROT
P21912	SDHB	Tchem	Pheochromocytoma	CTD	462	1142.29	0.0010199
P21912	SDHB	Tchem	Sjogren syndrome	Expression Atlas	462	1142.29	0.0010199
P21912	SDHB	Tchem	adrenal gland pheochromocytoma	eRAM	462	1142.29	0.0010199	CLINVAR|CTD_human|UNIPROT
P21912	SDHB	Tchem	chronic obstructive pulmonary disease	JensenLab Experiment TIGA	462	1142.29	0.0010199
P21912	SDHB	Tchem	leukodystrophy	DisGeNET	462	1142.29	0.0010199	GENOMICS_ENGLAND
P21912	SDHB	Tchem	mitochondrial complex II deficiency, nuclear type 1	Monarch	462	1142.29	0.0010199
P21912	SDHB	Tchem	multiple endocrine neoplasia type 2A	JensenLab Text Mining	462	1142.29	0.0010199
P21912	SDHB	Tchem	persistent generalized lymphadenopathy	JensenLab Text Mining	462	1142.29	0.0010199
P21912	SDHB	Tchem	phaeochromocytoma	UniProt Disease	462	1142.29	0.0010199
P21912	SDHB	Tchem	rheumatoid arthritis	JensenLab Experiment TIGA	462	1142.29	0.0010199
P21917	DRD4	Tchem	Alcoholic Intoxication	DisGeNET	424	1183.26	0.00099622	PSYGENET
P21917	DRD4	Tchem	Alcoholic Intoxication, Chronic	DisGeNET	424	1183.26	0.00099622	PSYGENET
P21917	DRD4	Tchem	Amphetamine Addiction	DisGeNET	424	1183.26	0.00099622	CTD_human
P21917	DRD4	Tchem	Amphetamine-Related Disorders	DisGeNET	424	1183.26	0.00099622	CTD_human
P21917	DRD4	Tchem	Attention Deficit Disorder	DisGeNET	424	1183.26	0.00099622	CTD_human
P21917	DRD4	Tchem	Attention Deficit and Disruptive Behavior Disorders	DisGeNET	424	1183.26	0.00099622	CTD_human
P21917	DRD4	Tchem	Attention deficit hyperactivity disorder	DisGeNET	424	1183.26	0.00099622	CTD_human
P21917	DRD4	Tchem	Cannabis use	DisGeNET	424	1183.26	0.00099622	PSYGENET
P21917	DRD4	Tchem	Child Development Disorders, Pervasive	DisGeNET	424	1183.26	0.00099622	CTD_human
P21917	DRD4	Tchem	Childhood Tic Disorders	DisGeNET	424	1183.26	0.00099622	CTD_human
P21917	DRD4	Tchem	Chronic Motor or Vocal Tic Disorder	DisGeNET	424	1183.26	0.00099622	CTD_human
P21917	DRD4	Tchem	Chronic schizophrenia	DrugCentral Indication	424	1183.26	0.00099622
P21917	DRD4	Tchem	Chronic thromboembolic pulmonary hypertension	DrugCentral Indication	424	1183.26	0.00099622
P21917	DRD4	Tchem	Disruptive Behavior Disorder	DisGeNET	424	1183.26	0.00099622	CTD_human
P21917	DRD4	Tchem	Dysphoric mood	DisGeNET	424	1183.26	0.00099622	PSYGENET
P21917	DRD4	Tchem	Marijuana Abuse	DisGeNET	424	1183.26	0.00099622	PSYGENET
P21917	DRD4	Tchem	Mental Depression	DisGeNET	424	1183.26	0.00099622	PSYGENET
P21917	DRD4	Tchem	Minimal Brain Dysfunction	DisGeNET	424	1183.26	0.00099622	CTD_human
P21917	DRD4	Tchem	Mood Disorders	DisGeNET	424	1183.26	0.00099622	PSYGENET
P21917	DRD4	Tchem	Motor Tic Disorders	DisGeNET	424	1183.26	0.00099622	CTD_human
P21917	DRD4	Tchem	NOVELTY SEEKING PERSONALITY TRAIT	CTD	424	1183.26	0.00099622
P21917	DRD4	Tchem	Parkinson disease	DrugCentral Indication	424	1183.26	0.00099622
P21917	DRD4	Tchem	Pervasive Development Disorder	DisGeNET	424	1183.26	0.00099622	CTD_human
P21917	DRD4	Tchem	Post-Traumatic Tic Disorder	DisGeNET	424	1183.26	0.00099622	CTD_human
P21917	DRD4	Tchem	RISK-TAKING BEHAVIOR	DisGeNET	424	1183.26	0.00099622	CTD_human
P21917	DRD4	Tchem	Tic Disorders, Vocal	DisGeNET	424	1183.26	0.00099622	CTD_human
P21917	DRD4	Tchem	Tourette syndrome	DrugCentral Indication	424	1183.26	0.00099622
P21917	DRD4	Tchem	Unipolar Depression	DisGeNET	424	1183.26	0.00099622	PSYGENET
P21917	DRD4	Tchem	acquired hyperprolactinemia	DrugCentral Indication	424	1183.26	0.00099622
P21917	DRD4	Tchem	acromegaly	DrugCentral Indication	424	1183.26	0.00099622
P21917	DRD4	Tchem	alcohol abuse	DisGeNET	424	1183.26	0.00099622	PSYGENET
P21917	DRD4	Tchem	amenorrhea	DrugCentral Indication	424	1183.26	0.00099622
P21917	DRD4	Tchem	amphetamine abuse	CTD	424	1183.26	0.00099622
P21917	DRD4	Tchem	attention deficit hyperactivity disorder, inattentive type	CTD	424	1183.26	0.00099622
P21917	DRD4	Tchem	attention deficit-hyperactivity disorder	Monarch	424	1183.26	0.00099622
P21917	DRD4	Tchem	bipolar disorder	DisGeNET	424	1183.26	0.00099622	PSYGENET
P21917	DRD4	Tchem	bruxism	DrugCentral Indication	424	1183.26	0.00099622
P21917	DRD4	Tchem	chronic tic disorder	CTD	424	1183.26	0.00099622
P21917	DRD4	Tchem	conduct disorder	JensenLab Text Mining	424	1183.26	0.00099622
P21917	DRD4	Tchem	depressive disorder	DisGeNET	424	1183.26	0.00099622	PSYGENET
P21917	DRD4	Tchem	hypertensive disorder	DrugCentral Indication	424	1183.26	0.00099622
P21917	DRD4	Tchem	hypoactive sexual desire disorder	DrugCentral Indication	424	1183.26	0.00099622
P21917	DRD4	Tchem	hypothyroidism	JensenLab Experiment TIGA	424	1183.26	0.00099622
P21917	DRD4	Tchem	major depressive disorder	DisGeNET	424	1183.26	0.00099622	PSYGENET
P21917	DRD4	Tchem	migraine disorder	DrugCentral Indication	424	1183.26	0.00099622
P21917	DRD4	Tchem	myositis	JensenLab Experiment TIGA	424	1183.26	0.00099622
P21917	DRD4	Tchem	opiate dependence	JensenLab Knowledge MedlinePlus	424	1183.26	0.00099622
P21917	DRD4	Tchem	oppositional defiant disorder	CTD	424	1183.26	0.00099622
P21917	DRD4	Tchem	pervasive developmental disorder	CTD	424	1183.26	0.00099622
P21917	DRD4	Tchem	primary biliary cholangitis	JensenLab Experiment TIGA	424	1183.26	0.00099622
P21917	DRD4	Tchem	psoriasis	Expression Atlas	424	1183.26	0.00099622
P21917	DRD4	Tchem	psychotic disorder	DrugCentral Indication	424	1183.26	0.00099622
P21917	DRD4	Tchem	pulmonary arterial hypertension	DrugCentral Indication	424	1183.26	0.00099622
P21917	DRD4	Tchem	restless legs syndrome	DrugCentral Indication	424	1183.26	0.00099622
P21917	DRD4	Tchem	rheumatoid arthritis	JensenLab Experiment TIGA	424	1183.26	0.00099622
P21917	DRD4	Tchem	schizophrenia	CTD	424	1183.26	0.00099622
P21917	DRD4	Tchem	seasonal affective disorder	DisGeNET	424	1183.26	0.00099622	PSYGENET
P21917	DRD4	Tchem	separation anxiety disorder	CTD	424	1183.26	0.00099622
P21917	DRD4	Tchem	systemic lupus erythematosus	JensenLab Experiment TIGA	424	1183.26	0.00099622
P21917	DRD4	Tchem	systemic sclerosis	JensenLab Experiment TIGA	424	1183.26	0.00099622
P21917	DRD4	Tchem	tic disorder	CTD	424	1183.26	0.00099622
P21917	DRD4	Tchem	transient tic disorder	CTD	424	1183.26	0.00099622
P21918	DRD5	Tchem	Attention Deficit Disorder	DisGeNET	393	242.636	0.00803909	CTD_human
P21918	DRD5	Tchem	Attention deficit hyperactivity disorder	DisGeNET	393	242.636	0.00803909	CTD_human
P21918	DRD5	Tchem	Depression, Bipolar	DisGeNET	393	242.636	0.00803909	CTD_human
P21918	DRD5	Tchem	Depression, Neurotic	DisGeNET	393	242.636	0.00803909	CTD_human
P21918	DRD5	Tchem	Depressive Syndrome	DisGeNET	393	242.636	0.00803909	CTD_human
P21918	DRD5	Tchem	Manic	DisGeNET	393	242.636	0.00803909	CTD_human
P21918	DRD5	Tchem	Manic Disorder	DisGeNET	393	242.636	0.00803909	CTD_human
P21918	DRD5	Tchem	Minimal Brain Dysfunction	DisGeNET	393	242.636	0.00803909	CTD_human
P21918	DRD5	Tchem	Parkinson disease	DrugCentral Indication	393	242.636	0.00803909
P21918	DRD5	Tchem	Psychosis, Brief Reactive	DisGeNET	393	242.636	0.00803909	CTD_human
P21918	DRD5	Tchem	Psychotic Disorders	DisGeNET	393	242.636	0.00803909	CTD_human
P21918	DRD5	Tchem	Schizophreniform Disorders	DisGeNET	393	242.636	0.00803909	CTD_human
P21918	DRD5	Tchem	Spasmodic torticollis	DisGeNET	393	242.636	0.00803909	CTD_human
P21918	DRD5	Tchem	Torticollis	CTD	393	242.636	0.00803909
P21918	DRD5	Tchem	Torticollis, Intermittent	DisGeNET	393	242.636	0.00803909	CTD_human
P21918	DRD5	Tchem	Torticollis, Psychogenic	DisGeNET	393	242.636	0.00803909	CTD_human
P21918	DRD5	Tchem	Unipolar Depression	DisGeNET	393	242.636	0.00803909	CTD_human
P21918	DRD5	Tchem	acquired hyperprolactinemia	DrugCentral Indication	393	242.636	0.00803909
P21918	DRD5	Tchem	acromegaly	DrugCentral Indication	393	242.636	0.00803909
P21918	DRD5	Tchem	amenorrhea	DrugCentral Indication	393	242.636	0.00803909
P21918	DRD5	Tchem	attention deficit hyperactivity disorder, inattentive type	CTD	393	242.636	0.00803909
P21918	DRD5	Tchem	attention deficit-hyperactivity disorder	Monarch	393	242.636	0.00803909
P21918	DRD5	Tchem	bipolar disorder	CTD	393	242.636	0.00803909
P21918	DRD5	Tchem	blepharospasm	UniProt Disease	393	242.636	0.00803909
P21918	DRD5	Tchem	cervical dystonia	eRAM	393	242.636	0.00803909	UNIPROT
P21918	DRD5	Tchem	depressive disorder	DisGeNET	393	242.636	0.00803909	CTD_human
P21918	DRD5	Tchem	diabetes mellitus	Expression Atlas	393	242.636	0.00803909
P21918	DRD5	Tchem	dystonic disorder	eRAM	393	242.636	0.00803909	UniProtKB-KW
P21918	DRD5	Tchem	endogenous depression	CTD	393	242.636	0.00803909
P21918	DRD5	Tchem	inherited torticollis	Monarch	393	242.636	0.00803909
P21918	DRD5	Tchem	melancholia	CTD	393	242.636	0.00803909
P21918	DRD5	Tchem	migraine disorder	DrugCentral Indication	393	242.636	0.00803909
P21918	DRD5	Tchem	neurotic disorder	CTD	393	242.636	0.00803909
P21918	DRD5	Tchem	schizoaffective disorder	CTD	393	242.636	0.00803909
P21918	DRD5	Tchem	schizophrenia	DrugCentral Indication	393	242.636	0.00803909
P21918	DRD5	Tchem	schizophreniform disorder	CTD	393	242.636	0.00803909
P21926	CD9	Tbio	Becker muscular dystrophy	Expression Atlas	1674	1391.95	0.00095308
P21926	CD9	Tbio	Down syndrome	Expression Atlas	1674	1391.95	0.00095308
P21926	CD9	Tbio	Duchenne muscular dystrophy	Expression Atlas	1674	1391.95	0.00095308
P21926	CD9	Tbio	Emery-Dreifuss muscular dystrophy	Expression Atlas	1674	1391.95	0.00095308
P21926	CD9	Tbio	Fibrosis, Liver	DisGeNET	1674	1391.95	0.00095308	CTD_human
P21926	CD9	Tbio	Nerve Degeneration	CTD	1674	1391.95	0.00095308
P21926	CD9	Tbio	ankylosing spondylitis	JensenLab Experiment TIGA	1674	1391.95	0.00095308
P21926	CD9	Tbio	cirrhosis of liver	CTD	1674	1391.95	0.00095308
P21926	CD9	Tbio	dermatomyositis	Expression Atlas	1674	1391.95	0.00095308
P21926	CD9	Tbio	facioscapulohumeral muscular dystrophy	Expression Atlas	1674	1391.95	0.00095308
P21926	CD9	Tbio	interstitial cystitis	Expression Atlas	1674	1391.95	0.00095308
P21926	CD9	Tbio	juvenile dermatomyositis	Expression Atlas	1674	1391.95	0.00095308
P21926	CD9	Tbio	limb-girdle muscular dystrophy	Expression Atlas	1674	1391.95	0.00095308
P21926	CD9	Tbio	primary biliary cholangitis	JensenLab Experiment TIGA	1674	1391.95	0.00095308
P21926	CD9	Tbio	progressive supranuclear palsy	Expression Atlas	1674	1391.95	0.00095308
P21926	CD9	Tbio	psoriasis	Expression Atlas	1674	1391.95	0.00095308
P21926	CD9	Tbio	tuberculosis	Expression Atlas	1674	1391.95	0.00095308
P21964	COMT	Tclin	22q11 Deletion Syndrome	DisGeNET	566	4724.14	0.00025107	ORPHANET
P21964	COMT	Tclin	22q11 partial monosomy syndrome	DisGeNET	566	4724.14	0.00025107	ORPHANET
P21964	COMT	Tclin	Ache	DisGeNET	566	4724.14	0.00025107	CTD_human
P21964	COMT	Tclin	Affective Disorders, Psychotic	DisGeNET	566	4724.14	0.00025107	PSYGENET
P21964	COMT	Tclin	Age-Related Memory Disorders	DisGeNET	566	4724.14	0.00025107	CTD_human
P21964	COMT	Tclin	Alcohol Use Disorder	DisGeNET	566	4724.14	0.00025107	CTD_human
P21964	COMT	Tclin	Alcoholic Intoxication, Chronic	DisGeNET	566	4724.14	0.00025107	CTD_human
P21964	COMT	Tclin	Allodynia	DisGeNET	566	4724.14	0.00025107	CTD_human
P21964	COMT	Tclin	Amphetamine Addiction	DisGeNET	566	4724.14	0.00025107	CTD_human
P21964	COMT	Tclin	Amphetamine-Related Disorders	DisGeNET	566	4724.14	0.00025107	CTD_human
P21964	COMT	Tclin	Anhedonia	DisGeNET	566	4724.14	0.00025107	PSYGENET
P21964	COMT	Tclin	Asymmetric crying face association	DisGeNET	566	4724.14	0.00025107	ORPHANET
P21964	COMT	Tclin	Attention Deficit Disorder	DisGeNET	566	4724.14	0.00025107	CTD_human
P21964	COMT	Tclin	Attention deficit hyperactivity disorder	DisGeNET	566	4724.14	0.00025107	CTD_human
P21964	COMT	Tclin	Autistic Disorder	DisGeNET	566	4724.14	0.00025107	CTD_human
P21964	COMT	Tclin	Behavior Disorders	DisGeNET	566	4724.14	0.00025107	CTD_human
P21964	COMT	Tclin	CONOTRUNCAL ANOMALY FACE SYNDROME	DisGeNET	566	4724.14	0.00025107	CTD_human;ORPHANET
P21964	COMT	Tclin	Calculus in biliary tract	DrugCentral Indication	566	4724.14	0.00025107
P21964	COMT	Tclin	Cannabis use	DisGeNET	566	4724.14	0.00025107	PSYGENET
P21964	COMT	Tclin	Cocaine-Related Disorders	DisGeNET	566	4724.14	0.00025107	CTD_human
P21964	COMT	Tclin	Cognition Disorders	CTD	566	4724.14	0.00025107
P21964	COMT	Tclin	Depression, Bipolar	DisGeNET	566	4724.14	0.00025107	CTD_human;PSYGENET
P21964	COMT	Tclin	Depressive Syndrome	DisGeNET	566	4724.14	0.00025107	PSYGENET
P21964	COMT	Tclin	DiGeorge syndrome	CTD	566	4724.14	0.00025107
P21964	COMT	Tclin	Diagnosis, Psychiatric	DisGeNET	566	4724.14	0.00025107	CTD_human
P21964	COMT	Tclin	Drug-induced paranoid state	DisGeNET	566	4724.14	0.00025107	PSYGENET
P21964	COMT	Tclin	Dysphoric mood	DisGeNET	566	4724.14	0.00025107	PSYGENET
P21964	COMT	Tclin	Fetal Growth Retardation	DisGeNET	566	4724.14	0.00025107	CTD_human
P21964	COMT	Tclin	Hyperalgesia	CTD	566	4724.14	0.00025107
P21964	COMT	Tclin	Hyperalgesia, Primary	DisGeNET	566	4724.14	0.00025107	CTD_human
P21964	COMT	Tclin	Hyperalgesia, Secondary	DisGeNET	566	4724.14	0.00025107	CTD_human
P21964	COMT	Tclin	Hyperalgesia, Thermal	DisGeNET	566	4724.14	0.00025107	CTD_human
P21964	COMT	Tclin	Manic	DisGeNET	566	4724.14	0.00025107	CTD_human
P21964	COMT	Tclin	Manic Disorder	DisGeNET	566	4724.14	0.00025107	CTD_human
P21964	COMT	Tclin	Marijuana Abuse	DisGeNET	566	4724.14	0.00025107	PSYGENET
P21964	COMT	Tclin	Mechanical Allodynia	DisGeNET	566	4724.14	0.00025107	CTD_human
P21964	COMT	Tclin	Memory Disorder, Semantic	DisGeNET	566	4724.14	0.00025107	CTD_human
P21964	COMT	Tclin	Memory Disorder, Spatial	DisGeNET	566	4724.14	0.00025107	CTD_human
P21964	COMT	Tclin	Memory Disorders	CTD	566	4724.14	0.00025107
P21964	COMT	Tclin	Memory Loss	DisGeNET	566	4724.14	0.00025107	CTD_human
P21964	COMT	Tclin	Memory impairment	DisGeNET	566	4724.14	0.00025107	CTD_human
P21964	COMT	Tclin	Mental Depression	DisGeNET	566	4724.14	0.00025107	PSYGENET
P21964	COMT	Tclin	Mental Disorders, Severe	DisGeNET	566	4724.14	0.00025107	CTD_human
P21964	COMT	Tclin	Mental disorders	DisGeNET	566	4724.14	0.00025107	CTD_human
P21964	COMT	Tclin	Minimal Brain Dysfunction	DisGeNET	566	4724.14	0.00025107	CTD_human
P21964	COMT	Tclin	Mood Disorders	DisGeNET	566	4724.14	0.00025107	PSYGENET
P21964	COMT	Tclin	Musculoskeletal Pain	CTD	566	4724.14	0.00025107
P21964	COMT	Tclin	Pain	CTD	566	4724.14	0.00025107
P21964	COMT	Tclin	Pain, Burning	DisGeNET	566	4724.14	0.00025107	CTD_human
P21964	COMT	Tclin	Pain, Crushing	DisGeNET	566	4724.14	0.00025107	CTD_human
P21964	COMT	Tclin	Pain, Migratory	DisGeNET	566	4724.14	0.00025107	CTD_human
P21964	COMT	Tclin	Pain, Splitting	DisGeNET	566	4724.14	0.00025107	CTD_human
P21964	COMT	Tclin	Panic Attacks	DisGeNET	566	4724.14	0.00025107	CTD_human
P21964	COMT	Tclin	Parkinson disease	JensenLab Text Mining	566	4724.14	0.00025107
P21964	COMT	Tclin	Pheochromocytoma	CTD	566	4724.14	0.00025107
P21964	COMT	Tclin	Radiating pain	DisGeNET	566	4724.14	0.00025107	CTD_human
P21964	COMT	Tclin	Schizophrenia Spectrum and Other Psychotic Disorders	CTD	566	4724.14	0.00025107
P21964	COMT	Tclin	Shprintzen syndrome	DisGeNET	566	4724.14	0.00025107	CTD_human;ORPHANET
P21964	COMT	Tclin	Suffering, Physical	DisGeNET	566	4724.14	0.00025107	CTD_human
P21964	COMT	Tclin	Tactile Allodynia	DisGeNET	566	4724.14	0.00025107	CTD_human
P21964	COMT	Tclin	Temporomandibular Joint Disorders	DisGeNET	566	4724.14	0.00025107	CTD_human
P21964	COMT	Tclin	Unipolar Depression	DisGeNET	566	4724.14	0.00025107	PSYGENET
P21964	COMT	Tclin	adrenal gland pheochromocytoma	eRAM	566	4724.14	0.00025107	CTD_human
P21964	COMT	Tclin	alcohol abuse	CTD	566	4724.14	0.00025107
P21964	COMT	Tclin	amphetamine abuse	CTD	566	4724.14	0.00025107
P21964	COMT	Tclin	anxiety disorder	JensenLab Text Mining	566	4724.14	0.00025107
P21964	COMT	Tclin	attention deficit hyperactivity disorder, inattentive type	CTD	566	4724.14	0.00025107
P21964	COMT	Tclin	autism	CTD	566	4724.14	0.00025107
P21964	COMT	Tclin	biliary dyskinesia	DrugCentral Indication	566	4724.14	0.00025107
P21964	COMT	Tclin	bipolar disorder	CTD	566	4724.14	0.00025107
P21964	COMT	Tclin	cocaine abuse	CTD	566	4724.14	0.00025107
P21964	COMT	Tclin	cocaine dependence	CTD	566	4724.14	0.00025107
P21964	COMT	Tclin	depressive disorder	DisGeNET	566	4724.14	0.00025107	PSYGENET
P21964	COMT	Tclin	fetal growth restriction	CTD	566	4724.14	0.00025107
P21964	COMT	Tclin	fibromyalgia	JensenLab Knowledge MedlinePlus	566	4724.14	0.00025107
P21964	COMT	Tclin	hearing loss, cisplatin-induced, susceptibility to	CTD	566	4724.14	0.00025107
P21964	COMT	Tclin	major depressive disorder	DisGeNET	566	4724.14	0.00025107	PSYGENET
P21964	COMT	Tclin	mood disorder	JensenLab Text Mining	566	4724.14	0.00025107
P21964	COMT	Tclin	open-angle glaucoma	JensenLab Experiment TIGA	566	4724.14	0.00025107
P21964	COMT	Tclin	opiate dependence	JensenLab Knowledge MedlinePlus	566	4724.14	0.00025107
P21964	COMT	Tclin	panic disorder	CTD	566	4724.14	0.00025107
P21964	COMT	Tclin	phaeochromocytoma	eRAM	566	4724.14	0.00025107	CTD_human
P21964	COMT	Tclin	psychiatric disorder	CTD	566	4724.14	0.00025107
P21964	COMT	Tclin	schizophrenia	UniProt Disease	566	4724.14	0.00025107
P21964	COMT	Tclin	temporomandibular joint disorder	CTD	566	4724.14	0.00025107
P21964	COMT	Tclin	tuberculosis	Expression Atlas	566	4724.14	0.00025107
P21964	COMT	Tclin	velocardiofacial syndrome	CTD	566	4724.14	0.00025107
P22003	BMP5	Tbio	interstitial cystitis	Expression Atlas	424	128.709	0.00866987
P22003	BMP5	Tbio	osteoarthritis	JensenLab Experiment TIGA	424	128.709	0.00866987
P22004	BMP6	Tbio	Hemochromatosis	DisGeNET	417	649.679	0.00197133	CTD_human
P22004	BMP6	Tbio	Osteoarthrosis Deformans	DisGeNET	417	649.679	0.00197133	CTD_human
P22004	BMP6	Tbio	allergic contact dermatitis	CTD	417	649.679	0.00197133
P22004	BMP6	Tbio	hereditary hemochromatosis	CTD	417	649.679	0.00197133
P22004	BMP6	Tbio	interstitial cystitis	Expression Atlas	417	649.679	0.00197133
P22004	BMP6	Tbio	osteoarthritis	CTD	417	649.679	0.00197133
P22004	BMP6	Tbio	osteoarthritis susceptibility 1	DisGeNET	417	649.679	0.00197133	CTD_human
P22004	BMP6	Tbio	periodontitis	Expression Atlas	417	649.679	0.00197133
P22004	BMP6	Tbio	rheumatoid arthritis	CTD	417	649.679	0.00197133
P22059	OSBP	Tbio	psoriasis	Expression Atlas	237	292.954	0.00425747
P22061	PCMT1	Tbio	Pick disease	Expression Atlas	230	86.2847	0.0141495
P22061	PCMT1	Tbio	Rachischisis	DisGeNET	230	86.2847	0.0141495	CTD_human
P22061	PCMT1	Tbio	Status Dysraphicus	DisGeNET	230	86.2847	0.0141495	CTD_human
P22061	PCMT1	Tbio	dermatomyositis	Expression Atlas	230	86.2847	0.0141495
P22061	PCMT1	Tbio	psoriasis	Expression Atlas	230	86.2847	0.0141495
P22061	PCMT1	Tbio	spina bifida	CTD	230	86.2847	0.0141495
P22061	PCMT1	Tbio	tethered spinal cord syndrome	CTD	230	86.2847	0.0141495
P22061	PCMT1	Tbio	tuberculosis	Expression Atlas	230	86.2847	0.0141495
P22079	LPO	Tbio	Alzheimer disease	JensenLab Experiment TIGA	247	439.092	0.00220929
P22079	LPO	Tbio	psoriasis	Expression Atlas	247	439.092	0.00220929
P22079	LPO	Tbio	sinusitis	Expression Atlas	247	439.092	0.00220929
P22087	FBL	Tbio	autoimmune disease	CTD	353	1658.97	0.00080634
P22087	FBL	Tbio	cutaneous lupus erythematosus	Expression Atlas	353	1658.97	0.00080634
P22087	FBL	Tbio	myopathy	Expression Atlas	353	1658.97	0.00080634
P22090	RPS4Y1	Tbio	Sjogren syndrome	Expression Atlas	189	0
P22090	RPS4Y1	Tbio	adrenoleukodystrophy	Expression Atlas	189	0
P22090	RPS4Y1	Tbio	congestive heart failure	Expression Atlas	189	0
P22090	RPS4Y1	Tbio	cystic fibrosis	Expression Atlas	189	0
P22090	RPS4Y1	Tbio	facioscapulohumeral muscular dystrophy	Expression Atlas	189	0
P22090	RPS4Y1	Tbio	juvenile dermatomyositis	Expression Atlas	189	0
P22090	RPS4Y1	Tbio	limb-girdle muscular dystrophy	Expression Atlas	189	0
P22090	RPS4Y1	Tbio	spina bifida	Expression Atlas	189	0
P22090	RPS4Y1	Tbio	systemic lupus erythematosus	Expression Atlas	189	0
P22102	GART	Tclin	Crohn disease	JensenLab Experiment TIGA	187	266.727	0.00524985
P22102	GART	Tclin	Down syndrome	eRAM	187	266.727	0.00524985	CTD_human
P22102	GART	Tclin	Gaucher disease	Expression Atlas	187	266.727	0.00524985
P22102	GART	Tclin	inflammatory bowel disease	JensenLab Experiment TIGA	187	266.727	0.00524985
P22102	GART	Tclin	myopathy	Expression Atlas	187	266.727	0.00524985
P22102	GART	Tclin	psoriasis	Expression Atlas	187	266.727	0.00524985
P22102	GART	Tclin	rheumatoid arthritis	CTD	187	266.727	0.00524985
P22102	GART	Tclin	tuberculosis	Expression Atlas	187	266.727	0.00524985
P22223	CDH3	Tbio	Crohn disease	Expression Atlas	867	401.787	0.00295114
P22223	CDH3	Tbio	EEM syndrome	UniProt Disease	867	401.787	0.00295114
P22223	CDH3	Tbio	Ectodermal dysplasia, ectrodactyly, and macular dystrophy	DisGeNET	867	401.787	0.00295114	CTD_human;ORPHANET;UNIPROT
P22223	CDH3	Tbio	Ovarian Cysts	DisGeNET	867	401.787	0.00295114	CTD_human
P22223	CDH3	Tbio	atopic eczema	Expression Atlas	867	401.787	0.00295114
P22223	CDH3	Tbio	congenital hypotrichosis with juvenile macular dystrophy	UniProt Disease	867	401.787	0.00295114
P22223	CDH3	Tbio	corpus luteum cyst	DisGeNET	867	401.787	0.00295114	CTD_human
P22223	CDH3	Tbio	cutaneous lupus erythematosus	Expression Atlas	867	401.787	0.00295114
P22223	CDH3	Tbio	hypotrichosis	JensenLab Knowledge UniProtKB-KW	867	401.787	0.00295114
P22223	CDH3	Tbio	intellectual disability	DisGeNET	867	401.787	0.00295114	GENOMICS_ENGLAND
P22223	CDH3	Tbio	interstitial lung disease	Expression Atlas	867	401.787	0.00295114
P22223	CDH3	Tbio	ovarian cyst	CTD	867	401.787	0.00295114
P22223	CDH3	Tbio	psoriasis	Expression Atlas	867	401.787	0.00295114
P22223	CDH3	Tbio	systemic lupus erythematosus	JensenLab Experiment TIGA	867	401.787	0.00295114
P22223	CDH3	Tbio	ulcerative colitis	Expression Atlas	867	401.787	0.00295114
P22234	PAICS	Tchem	myopathy	Expression Atlas	291	427.789	0.00215277
P22304	IDS	Tbio	Hyperammonemia	DisGeNET	267	204.533	0.00733996	GENOMICS_ENGLAND
P22304	IDS	Tbio	Pick disease	Expression Atlas	267	204.533	0.00733996
P22304	IDS	Tbio	Sulfoiduronate Sulfatase Deficiency	DisGeNET	267	204.533	0.00733996	CLINGEN;CTD_human
P22304	IDS	Tbio	craniosynostosis	DisGeNET	267	204.533	0.00733996	GENOMICS_ENGLAND
P22304	IDS	Tbio	hydrocephalus	DisGeNET	267	204.533	0.00733996	GENOMICS_ENGLAND
P22304	IDS	Tbio	inborn errors of metabolism	eRAM	267	204.533	0.00733996	UniProtKB-KW|GHR
P22304	IDS	Tbio	intellectual disability	DisGeNET	267	204.533	0.00733996	GENOMICS_ENGLAND
P22304	IDS	Tbio	lysosomal storage disease	eRAM	267	204.533	0.00733996	UniProtKB-KW|GHR
P22304	IDS	Tbio	mucopolysaccharidosis	eRAM	267	204.533	0.00733996	UniProtKB-KW|GHR
P22304	IDS	Tbio	mucopolysaccharidosis type 1	JensenLab Text Mining	267	204.533	0.00733996
P22304	IDS	Tbio	mucopolysaccharidosis type 2	UniProt Disease	267	204.533	0.00733996
P22304	IDS	Tbio	spina bifida	Expression Atlas	267	204.533	0.00733996
P22309	UGT1A1	Tchem	Acute Kidney Insufficiency	DisGeNET	208	930.775	0.00135044	CTD_human
P22309	UGT1A1	Tchem	Acute kidney injury	DisGeNET	208	930.775	0.00135044	CTD_human
P22309	UGT1A1	Tchem	Adverse reaction to drug	DisGeNET	208	930.775	0.00135044	CTD_human
P22309	UGT1A1	Tchem	Cholestasis in newborn	DisGeNET	208	930.775	0.00135044	GENOMICS_ENGLAND
P22309	UGT1A1	Tchem	Contact hypersensitivity	DisGeNET	208	930.775	0.00135044	CTD_human
P22309	UGT1A1	Tchem	Crigler-Najjar syndrome	CTD	208	930.775	0.00135044
P22309	UGT1A1	Tchem	Crigler-Najjar syndrome type 1	UniProt Disease	208	930.775	0.00135044
P22309	UGT1A1	Tchem	Crigler-Najjar syndrome type 2	UniProt Disease	208	930.775	0.00135044
P22309	UGT1A1	Tchem	Direct Hyperbilirubinemia, Neonatal	DisGeNET	208	930.775	0.00135044	CTD_human
P22309	UGT1A1	Tchem	Drug toxicity	DisGeNET	208	930.775	0.00135044	CTD_human
P22309	UGT1A1	Tchem	Drug-Related Side Effects and Adverse Reactions	CTD	208	930.775	0.00135044
P22309	UGT1A1	Tchem	Gilbert Disease (disorder)	DisGeNET	208	930.775	0.00135044	CTD_human;UNIPROT
P22309	UGT1A1	Tchem	Gilbert syndrome	UniProt Disease	208	930.775	0.00135044
P22309	UGT1A1	Tchem	Hodgkin Disease	DisGeNET	208	930.775	0.00135044	CTD_human
P22309	UGT1A1	Tchem	Hodgkin's granuloma	CTD	208	930.775	0.00135044
P22309	UGT1A1	Tchem	Hodgkin's paragranuloma	eRAM	208	930.775	0.00135044	CTD_human
P22309	UGT1A1	Tchem	Huntington disease	eRAM	208	930.775	0.00135044	CTD_human
P22309	UGT1A1	Tchem	Hyperbilirubinemia, Neonatal	CTD	208	930.775	0.00135044
P22309	UGT1A1	Tchem	Indirect Hyperbilirubinemia, Neonatal	DisGeNET	208	930.775	0.00135044	CTD_human
P22309	UGT1A1	Tchem	Kidney Failure, Acute	DisGeNET	208	930.775	0.00135044	CTD_human
P22309	UGT1A1	Tchem	Neonatal jaundice due to delayed conjugation from breast milk inhibitor	DisGeNET	208	930.775	0.00135044	UNIPROT
P22309	UGT1A1	Tchem	acute kidney failure	CTD	208	930.775	0.00135044
P22309	UGT1A1	Tchem	cholelithiasis	JensenLab Experiment TIGA	208	930.775	0.00135044
P22309	UGT1A1	Tchem	cholestasis	DisGeNET	208	930.775	0.00135044	GENOMICS_ENGLAND
P22309	UGT1A1	Tchem	contact dermatitis	CTD	208	930.775	0.00135044
P22309	UGT1A1	Tchem	gallbladder disease	JensenLab Experiment TIGA	208	930.775	0.00135044
P22309	UGT1A1	Tchem	hereditary hyperbilirubinemia	CTD	208	930.775	0.00135044
P22309	UGT1A1	Tchem	hyperbilirubinemia	DisGeNET	208	930.775	0.00135044	CTD_human
P22309	UGT1A1	Tchem	inborn errors of metabolism	eRAM	208	930.775	0.00135044	GHR
P22309	UGT1A1	Tchem	intellectual disability	DisGeNET	208	930.775	0.00135044	GENOMICS_ENGLAND
P22309	UGT1A1	Tchem	kernicterus	Monarch	208	930.775	0.00135044
P22309	UGT1A1	Tchem	leukopenia	eRAM	208	930.775	0.00135044	CTD_human
P22309	UGT1A1	Tchem	neonatal jaundice	JensenLab Text Mining	208	930.775	0.00135044
P22309	UGT1A1	Tchem	neutropenia	CTD	208	930.775	0.00135044
P22309	UGT1A1	Tchem	sarcoidosis	eRAM	208	930.775	0.00135044	CTD_human
P22309	UGT1A1	Tchem	transient familial neonatal hyperbilirubinemia	UniProt Disease	208	930.775	0.00135044
P22310	UGT1A4	Tbio	Crigler-Najjar syndrome	eRAM	76	147.613	0.00731132	UNIPROT
P22310	UGT1A4	Tbio	Crigler-Najjar syndrome type 2	DisGeNET	76	147.613	0.00731132	UNIPROT
P22310	UGT1A4	Tbio	cholelithiasis	JensenLab Experiment TIGA	76	147.613	0.00731132
P22310	UGT1A4	Tbio	gallbladder disease	JensenLab Experiment TIGA	76	147.613	0.00731132
P22310	UGT1A4	Tbio	sickle cell anemia	Monarch	76	147.613	0.00731132
P22352	GPX3	Tbio	De Toni-Debre-Fanconi Syndrome	DisGeNET	245	704.648	0.0015734	CTD_human
P22352	GPX3	Tbio	Degenerative Diseases, Central Nervous System	DisGeNET	245	704.648	0.0015734	CTD_human
P22352	GPX3	Tbio	Degenerative Diseases, Spinal Cord	DisGeNET	245	704.648	0.0015734	CTD_human
P22352	GPX3	Tbio	Emery-Dreifuss muscular dystrophy	Expression Atlas	245	704.648	0.0015734
P22352	GPX3	Tbio	Fanconi renotubular syndrome	CTD	245	704.648	0.0015734
P22352	GPX3	Tbio	Fanconi-Bickel Syndrome	DisGeNET	245	704.648	0.0015734	CTD_human
P22352	GPX3	Tbio	Insulin Resistance	CTD	245	704.648	0.0015734
P22352	GPX3	Tbio	Insulin Sensitivity	DisGeNET	245	704.648	0.0015734	CTD_human
P22352	GPX3	Tbio	Neurodegenerative Disorders	DisGeNET	245	704.648	0.0015734	CTD_human
P22352	GPX3	Tbio	Sjogren syndrome	JensenLab Experiment TIGA	245	704.648	0.0015734
P22352	GPX3	Tbio	adult Fanconi syndrome	DisGeNET	245	704.648	0.0015734	CTD_human
P22352	GPX3	Tbio	diabetes mellitus	Expression Atlas	245	704.648	0.0015734
P22352	GPX3	Tbio	endometriosis	Expression Atlas	245	704.648	0.0015734
P22352	GPX3	Tbio	juvenile dermatomyositis	Expression Atlas	245	704.648	0.0015734
P22352	GPX3	Tbio	limb-girdle muscular dystrophy	Expression Atlas	245	704.648	0.0015734
P22352	GPX3	Tbio	myopathy	Expression Atlas	245	704.648	0.0015734
P22352	GPX3	Tbio	myositis	JensenLab Experiment TIGA	245	704.648	0.0015734
P22352	GPX3	Tbio	neurodegenerative disease	CTD	245	704.648	0.0015734
P22352	GPX3	Tbio	obesity disorder	CTD	245	704.648	0.0015734
P22352	GPX3	Tbio	psoriasis	Expression Atlas	245	704.648	0.0015734
P22352	GPX3	Tbio	psoriatic arthritis	JensenLab Experiment TIGA	245	704.648	0.0015734
P22352	GPX3	Tbio	rheumatoid arthritis	JensenLab Experiment TIGA	245	704.648	0.0015734
P22352	GPX3	Tbio	systemic lupus erythematosus	JensenLab Experiment TIGA	245	704.648	0.0015734
P22352	GPX3	Tbio	systemic sclerosis	JensenLab Experiment TIGA	245	704.648	0.0015734
P22352	GPX3	Tbio	tuberculosis	Expression Atlas	245	704.648	0.0015734
P22362	CCL1	Tbio	Bright Disease	DisGeNET	285	251.35	0.00379626	CTD_human
P22362	CCL1	Tbio	Crohn disease	JensenLab Experiment TIGA	285	251.35	0.00379626
P22362	CCL1	Tbio	attention deficit hyperactivity disorder, inattentive type	JensenLab Experiment TIGA	285	251.35	0.00379626
P22362	CCL1	Tbio	glomerulonephritis	CTD	285	251.35	0.00379626
P22362	CCL1	Tbio	inflammatory bowel disease	JensenLab Experiment TIGA	285	251.35	0.00379626
P22362	CCL1	Tbio	interstitial nephritis	CTD	285	251.35	0.00379626
P22362	CCL1	Tbio	psoriasis	Expression Atlas	285	251.35	0.00379626
P22362	CCL1	Tbio	pulmonary hypertension	CTD	285	251.35	0.00379626
P22413	ENPP1	Tchem	Coronary Sclerosis, Medial, of Infancy	DisGeNET	377	521.724	0.00256132	UNIPROT
P22413	ENPP1	Tchem	Crohn disease	Expression Atlas	377	521.724	0.00256132
P22413	ENPP1	Tchem	Diabetes Mellitus, Non-Insulin-Dependent	DisGeNET	377	521.724	0.00256132	CTD_human
P22413	ENPP1	Tchem	Idiopathic arterial calcification of infancy	DisGeNET	377	521.724	0.00256132	ORPHANET
P22413	ENPP1	Tchem	acquired metabolic disease	eRAM	377	521.724	0.00256132	UniProtKB-KW|GHR
P22413	ENPP1	Tchem	arterial calcification of infancy	CTD	377	521.724	0.00256132
P22413	ENPP1	Tchem	arterial calcification, generalized, of infancy, 1	UniProt Disease	377	521.724	0.00256132
P22413	ENPP1	Tchem	autosomal recessive inherited pseudoxanthoma elasticum	Monarch	377	521.724	0.00256132
P22413	ENPP1	Tchem	cystic fibrosis	Expression Atlas	377	521.724	0.00256132
P22413	ENPP1	Tchem	diabetes mellitus	JensenLab Knowledge UniProtKB-KW	377	521.724	0.00256132
P22413	ENPP1	Tchem	endometriosis	CTD	377	521.724	0.00256132
P22413	ENPP1	Tchem	erythrokeratoderma	DisGeNET	377	521.724	0.00256132	GENOMICS_ENGLAND
P22413	ENPP1	Tchem	hypophosphatemia	JensenLab Knowledge MedlinePlus	377	521.724	0.00256132
P22413	ENPP1	Tchem	hypophosphatemic rickets, autosomal recessive, 1	DisGeNET	377	521.724	0.00256132	ORPHANET
P22413	ENPP1	Tchem	hypophosphatemic rickets, autosomal recessive, 2	UniProt Disease	377	521.724	0.00256132
P22413	ENPP1	Tchem	hypopigmentation-punctate palmoplantar keratoderma syndrome	UniProt Disease	377	521.724	0.00256132
P22413	ENPP1	Tchem	intellectual disability	DisGeNET	377	521.724	0.00256132	GENOMICS_ENGLAND
P22413	ENPP1	Tchem	maturity-onset diabetes of the young	eRAM	377	521.724	0.00256132	CLINVAR|CTD_human
P22413	ENPP1	Tchem	monogenic obesity	Monarch	377	521.724	0.00256132
P22413	ENPP1	Tchem	obesity disorder	CTD	377	521.724	0.00256132
P22413	ENPP1	Tchem	ossification of the posterior longitudinal ligament of the spine	UniProt Disease	377	521.724	0.00256132
P22413	ENPP1	Tchem	osteogenesis imperfecta	DisGeNET	377	521.724	0.00256132	GENOMICS_ENGLAND
P22413	ENPP1	Tchem	palmoplantar keratosis	DisGeNET	377	521.724	0.00256132	GENOMICS_ENGLAND
P22413	ENPP1	Tchem	rickets	JensenLab Text Mining	377	521.724	0.00256132
P22413	ENPP1	Tchem	type 2 diabetes mellitus	UniProt Disease	377	521.724	0.00256132
P22413	ENPP1	Tchem	ulcerative colitis	Expression Atlas	377	521.724	0.00256132
P22415	USF1	Tbio	Hyperlipidemia, Familial Combined	DisGeNET	328	875.484	0.00136587	CTD_human
P22415	USF1	Tbio	familial combined hyperlipidemia	CTD	328	875.484	0.00136587
P22415	USF1	Tbio	hyperlipidemia, combined, 1	UniProt Disease	328	875.484	0.00136587
P22455	FGFR4	Tclin	Interstitial fibrosis	DrugCentral Indication	736	495.051	0.00258329
P22455	FGFR4	Tclin	adult acute respiratory distress syndrome	CTD	736	495.051	0.00258329
P22455	FGFR4	Tclin	cleft lip	JensenLab Experiment TIGA	736	495.051	0.00258329
P22455	FGFR4	Tclin	idiopathic pulmonary fibrosis	DrugCentral Indication	736	495.051	0.00258329
P22455	FGFR4	Tclin	interstitial lung disease	DrugCentral Indication	736	495.051	0.00258329
P22455	FGFR4	Tclin	peripheral nervous system disease	eRAM	736	495.051	0.00258329	CTD_human
P22455	FGFR4	Tclin	peripheral neuropathy	eRAM	736	495.051	0.00258329	CTD_human
P22455	FGFR4	Tclin	rhabdomyosarcoma	DisGeNET	736	495.051	0.00258329	CGI
P22466	GAL	Tbio	Alcoholic Intoxication, Chronic	DisGeNET	355	2149.76	0.0005132	PSYGENET
P22466	GAL	Tbio	Allodynia	DisGeNET	355	2149.76	0.0005132	CTD_human
P22466	GAL	Tbio	Drug-induced depressive state	DisGeNET	355	2149.76	0.0005132	PSYGENET
P22466	GAL	Tbio	Hyperalgesia	CTD	355	2149.76	0.0005132
P22466	GAL	Tbio	Hyperalgesia, Primary	DisGeNET	355	2149.76	0.0005132	CTD_human
P22466	GAL	Tbio	Hyperalgesia, Secondary	DisGeNET	355	2149.76	0.0005132	CTD_human
P22466	GAL	Tbio	Hyperalgesia, Thermal	DisGeNET	355	2149.76	0.0005132	CTD_human
P22466	GAL	Tbio	Inflammation	CTD	355	2149.76	0.0005132
P22466	GAL	Tbio	Involutional Depression	DisGeNET	355	2149.76	0.0005132	CTD_human
P22466	GAL	Tbio	Involutional paraphrenia	DisGeNET	355	2149.76	0.0005132	CTD_human
P22466	GAL	Tbio	Marijuana Abuse	DisGeNET	355	2149.76	0.0005132	PSYGENET
P22466	GAL	Tbio	Mechanical Allodynia	DisGeNET	355	2149.76	0.0005132	CTD_human
P22466	GAL	Tbio	Mental Depression	DisGeNET	355	2149.76	0.0005132	PSYGENET
P22466	GAL	Tbio	Mood Disorders	DisGeNET	355	2149.76	0.0005132	PSYGENET
P22466	GAL	Tbio	Nerve Pain	DisGeNET	355	2149.76	0.0005132	CTD_human
P22466	GAL	Tbio	Neuralgia, Atypical	DisGeNET	355	2149.76	0.0005132	CTD_human
P22466	GAL	Tbio	Neuralgia, Iliohypogastric Nerve	DisGeNET	355	2149.76	0.0005132	CTD_human
P22466	GAL	Tbio	Neuralgia, Ilioinguinal	DisGeNET	355	2149.76	0.0005132	CTD_human
P22466	GAL	Tbio	Neuralgia, Perineal	DisGeNET	355	2149.76	0.0005132	CTD_human
P22466	GAL	Tbio	Neuralgia, Stump	DisGeNET	355	2149.76	0.0005132	CTD_human
P22466	GAL	Tbio	Neuralgia, Supraorbital	DisGeNET	355	2149.76	0.0005132	CTD_human
P22466	GAL	Tbio	Neuralgia, Vidian	DisGeNET	355	2149.76	0.0005132	CTD_human
P22466	GAL	Tbio	Paroxysmal Nerve Pain	DisGeNET	355	2149.76	0.0005132	CTD_human
P22466	GAL	Tbio	Psychosis, Involutional	DisGeNET	355	2149.76	0.0005132	CTD_human
P22466	GAL	Tbio	Tachyarrhythmia	DisGeNET	355	2149.76	0.0005132	CTD_human
P22466	GAL	Tbio	Tachycardia	CTD	355	2149.76	0.0005132
P22466	GAL	Tbio	Tactile Allodynia	DisGeNET	355	2149.76	0.0005132	CTD_human
P22466	GAL	Tbio	alcohol abuse	DisGeNET	355	2149.76	0.0005132	PSYGENET
P22466	GAL	Tbio	atopic eczema	Expression Atlas	355	2149.76	0.0005132
P22466	GAL	Tbio	bipolar disorder	DisGeNET	355	2149.76	0.0005132	PSYGENET
P22466	GAL	Tbio	bone disease	JensenLab Experiment TIGA	355	2149.76	0.0005132
P22466	GAL	Tbio	depressive disorder	DisGeNET	355	2149.76	0.0005132	PSYGENET
P22466	GAL	Tbio	endometriosis	Expression Atlas	355	2149.76	0.0005132
P22466	GAL	Tbio	epilepsy	JensenLab Knowledge UniProtKB-KW	355	2149.76	0.0005132
P22466	GAL	Tbio	familial temporal lobe epilepsy 8	UniProt Disease	355	2149.76	0.0005132
P22466	GAL	Tbio	hypertensive disorder	CTD	355	2149.76	0.0005132
P22466	GAL	Tbio	major depressive disorder	CTD	355	2149.76	0.0005132
P22466	GAL	Tbio	neuralgia	CTD	355	2149.76	0.0005132
P22466	GAL	Tbio	opiate dependence	JensenLab Knowledge MedlinePlus	355	2149.76	0.0005132
P22466	GAL	Tbio	psoriasis	Expression Atlas	355	2149.76	0.0005132
P22466	GAL	Tbio	ulcerative colitis	Expression Atlas	355	2149.76	0.0005132
P22492	HIST1H1T	Tdark	allergic rhinitis	JensenLab Experiment TIGA	46	118.417	0.0103946
P22492	HIST1H1T	Tdark	autism spectrum disorder	JensenLab Experiment TIGA	46	118.417	0.0103946
P22492	HIST1H1T	Tdark	endogenous depression	JensenLab Experiment TIGA	46	118.417	0.0103946
P22492	HIST1H1T	Tdark	gout	JensenLab Experiment TIGA	46	118.417	0.0103946
P22492	HIST1H1T	Tdark	hypertensive disorder	JensenLab Experiment TIGA	46	118.417	0.0103946
P22492	HIST1H1T	Tdark	osteoarthritis	JensenLab Experiment TIGA	46	118.417	0.0103946
P22528	SPRR1B	Tbio	cutaneous lupus erythematosus	Expression Atlas	93	42.0059	0.0320028
P22528	SPRR1B	Tbio	cystic fibrosis	Expression Atlas	93	42.0059	0.0320028
P22528	SPRR1B	Tbio	psoriasis	Expression Atlas	93	42.0059	0.0320028
P22528	SPRR1B	Tbio	ulcerative colitis	Expression Atlas	93	42.0059	0.0320028
P22531	SPRR2E	Tdark	psoriasis	Expression Atlas	1	2.77576	0.783478
P22607	FGFR3	Tclin	Achondroplasia, Severe, With Developmental Delay And Acanthosis Nigricans	DisGeNET	648	1712.69	0.00071612	CTD_human;ORPHANET;UNIPROT
P22607	FGFR3	Tclin	Brachycephaly	DisGeNET	648	1712.69	0.00071612	ORPHANET
P22607	FGFR3	Tclin	CROUZON SYNDROME WITH ACANTHOSIS NIGRICANS (disorder)	DisGeNET	648	1712.69	0.00071612	CTD_human;ORPHANET;UNIPROT
P22607	FGFR3	Tclin	Cleft palate, isolated	DisGeNET	648	1712.69	0.00071612	CTD_human
P22607	FGFR3	Tclin	Cleft upper lip	DisGeNET	648	1712.69	0.00071612	CTD_human
P22607	FGFR3	Tclin	Cloverleaf skull micromelia thoracic dysplasia	DisGeNET	648	1712.69	0.00071612	ORPHANET
P22607	FGFR3	Tclin	Crouzon syndrome-acanthosis nigricans syndrome	UniProt Disease	648	1712.69	0.00071612
P22607	FGFR3	Tclin	Epileptic encephalopathy	DisGeNET	648	1712.69	0.00071612	GENOMICS_ENGLAND
P22607	FGFR3	Tclin	Interstitial fibrosis	DrugCentral Indication	648	1712.69	0.00071612
P22607	FGFR3	Tclin	LADD syndrome	UniProt Disease	648	1712.69	0.00071612
P22607	FGFR3	Tclin	Muenke syndrome	UniProt Disease	648	1712.69	0.00071612
P22607	FGFR3	Tclin	NEVUS, EPIDERMAL (disorder)	DisGeNET	648	1712.69	0.00071612	CTD_human;UNIPROT
P22607	FGFR3	Tclin	Nevus sebaceous	DisGeNET	648	1712.69	0.00071612	UNIPROT
P22607	FGFR3	Tclin	Nevus, Keratinocytic, Nonepidermolytic	DisGeNET	648	1712.69	0.00071612	CTD_human;UNIPROT
P22607	FGFR3	Tclin	Plagiocephaly	DisGeNET	648	1712.69	0.00071612	ORPHANET
P22607	FGFR3	Tclin	Radial club hand	DisGeNET	648	1712.69	0.00071612	GENOMICS_ENGLAND
P22607	FGFR3	Tclin	Saethre-Chotzen syndrome	Monarch	648	1712.69	0.00071612
P22607	FGFR3	Tclin	Sarcoma of soft tissue	DrugCentral Indication	648	1712.69	0.00071612
P22607	FGFR3	Tclin	Skeletal dysplasia, San Diego type	DisGeNET	648	1712.69	0.00071612	ORPHANET
P22607	FGFR3	Tclin	Teratoma of testis	DisGeNET	648	1712.69	0.00071612	UNIPROT
P22607	FGFR3	Tclin	Thanatophoric Dysplasia, Type I	CTD	648	1712.69	0.00071612
P22607	FGFR3	Tclin	achondroplasia	UniProt Disease	648	1712.69	0.00071612
P22607	FGFR3	Tclin	acrocephalosyndactyly	JensenLab Text Mining	648	1712.69	0.00071612
P22607	FGFR3	Tclin	arthrogryposis	DisGeNET	648	1712.69	0.00071612	GENOMICS_ENGLAND
P22607	FGFR3	Tclin	camptodactyly-tall stature-scoliosis-hearing loss syndrome	UniProt Disease	648	1712.69	0.00071612
P22607	FGFR3	Tclin	choanal atresia	DisGeNET	648	1712.69	0.00071612	GENOMICS_ENGLAND
P22607	FGFR3	Tclin	cleft lip	CTD	648	1712.69	0.00071612
P22607	FGFR3	Tclin	cleft palate	CTD	648	1712.69	0.00071612
P22607	FGFR3	Tclin	craniosynostosis	eRAM	648	1712.69	0.00071612	UniProtKB-KW
P22607	FGFR3	Tclin	cutaneous lupus erythematosus	Expression Atlas	648	1712.69	0.00071612
P22607	FGFR3	Tclin	gliosarcoma	Monarch	648	1712.69	0.00071612
P22607	FGFR3	Tclin	hydrocephalus	DisGeNET	648	1712.69	0.00071612	GENOMICS_ENGLAND
P22607	FGFR3	Tclin	hypochondroplasia	UniProt Disease	648	1712.69	0.00071612
P22607	FGFR3	Tclin	idiopathic pulmonary fibrosis	DrugCentral Indication	648	1712.69	0.00071612
P22607	FGFR3	Tclin	intellectual disability	DisGeNET	648	1712.69	0.00071612	GENOMICS_ENGLAND
P22607	FGFR3	Tclin	interstitial cystitis	Expression Atlas	648	1712.69	0.00071612
P22607	FGFR3	Tclin	interstitial lung disease	DrugCentral Indication	648	1712.69	0.00071612
P22607	FGFR3	Tclin	inverted follicular keratosis	eRAM	648	1712.69	0.00071612	CLINVAR|UNIPROT
P22607	FGFR3	Tclin	isolated brachycephaly	Monarch	648	1712.69	0.00071612
P22607	FGFR3	Tclin	isolated plagiocephaly	Monarch	648	1712.69	0.00071612
P22607	FGFR3	Tclin	mucopolysaccharidosis type 4	eRAM	648	1712.69	0.00071612	GHR
P22607	FGFR3	Tclin	nevus, epidermal	UniProt Disease	648	1712.69	0.00071612
P22607	FGFR3	Tclin	osteoarthritis	JensenLab Experiment TIGA	648	1712.69	0.00071612
P22607	FGFR3	Tclin	osteochondrodysplasia	eRAM	648	1712.69	0.00071612	GHR
P22607	FGFR3	Tclin	osteogenesis imperfecta	DisGeNET	648	1712.69	0.00071612	GENOMICS_ENGLAND
P22607	FGFR3	Tclin	polydactyly	DisGeNET	648	1712.69	0.00071612	GENOMICS_ENGLAND
P22607	FGFR3	Tclin	psoriasis	Expression Atlas	648	1712.69	0.00071612
P22607	FGFR3	Tclin	seborrheic keratosis	UniProt Disease	648	1712.69	0.00071612
P22607	FGFR3	Tclin	seminoma	CTD	648	1712.69	0.00071612
P22607	FGFR3	Tclin	severe achondroplasia-developmental delay-acanthosis nigricans syndrome	UniProt Disease	648	1712.69	0.00071612
P22607	FGFR3	Tclin	spermatocytic seminoma	eRAM	648	1712.69	0.00071612	CLINVAR
P22607	FGFR3	Tclin	testicular seminoma	CTD	648	1712.69	0.00071612
P22607	FGFR3	Tclin	thanatophoric dysplasia	Monarch	648	1712.69	0.00071612
P22607	FGFR3	Tclin	thanatophoric dysplasia type 1	UniProt Disease	648	1712.69	0.00071612
P22607	FGFR3	Tclin	thanatophoric dysplasia type 2	UniProt Disease	648	1712.69	0.00071612
P22607	FGFR3	Tclin	ulcerative colitis	Expression Atlas	648	1712.69	0.00071612
P22607	FGFR3	Tclin	urinary bladder disease	JensenLab Text Mining	648	1712.69	0.00071612
P22607	FGFR3	Tclin	woolly hair nevus	DisGeNET	648	1712.69	0.00071612	UNIPROT
P22612	PRKACG	Tchem	platelet-type bleeding disorder 19	UniProt Disease	194	8.18823	0.110801
P22626	HNRNPA2B1	Tbio	Pick disease	Expression Atlas	424	368.627	0.00404935
P22626	HNRNPA2B1	Tbio	inclusion body myopathy with Paget disease of bone and frontotemporal dementia	DisGeNET	424	368.627	0.00404935	CTD_human;ORPHANET
P22626	HNRNPA2B1	Tbio	inclusion body myopathy with Paget disease of bone and frontotemporal dementia type 1	CTD	424	368.627	0.00404935
P22626	HNRNPA2B1	Tbio	inclusion body myopathy with early-onset Paget disease with or without frontotemporal dementia 2	UniProt Disease	424	368.627	0.00404935
P22626	HNRNPA2B1	Tbio	juvenile dermatomyositis	Expression Atlas	424	368.627	0.00404935
P22626	HNRNPA2B1	Tbio	myopathy	Expression Atlas	424	368.627	0.00404935
P22626	HNRNPA2B1	Tbio	polycystic ovary syndrome	Expression Atlas	424	368.627	0.00404935
P22626	HNRNPA2B1	Tbio	progressive supranuclear palsy	Expression Atlas	424	368.627	0.00404935
P22670	RFX1	Tbio	psoriasis	Expression Atlas	163	613.024	0.00225236
P22674	CCNO	Tbio	Ciliopathies	DisGeNET	212	43.2995	0.0221313	GENOMICS_ENGLAND
P22674	CCNO	Tbio	Crohn disease	Expression Atlas	212	43.2995	0.0221313
P22674	CCNO	Tbio	Kartagener Syndrome	DisGeNET	212	43.2995	0.0221313	ORPHANET
P22674	CCNO	Tbio	Polynesian Bronchiectasis	DisGeNET	212	43.2995	0.0221313	ORPHANET
P22674	CCNO	Tbio	Sjogren syndrome	Expression Atlas	212	43.2995	0.0221313
P22674	CCNO	Tbio	bronchiectasis	eRAM	212	43.2995	0.0221313	CLINVAR
P22674	CCNO	Tbio	cutaneous lupus erythematosus	Expression Atlas	212	43.2995	0.0221313
P22674	CCNO	Tbio	intellectual disability	DisGeNET	212	43.2995	0.0221313	GENOMICS_ENGLAND
P22674	CCNO	Tbio	interstitial cystitis	Expression Atlas	212	43.2995	0.0221313
P22674	CCNO	Tbio	obstructive lung disease	CTD	212	43.2995	0.0221313
P22674	CCNO	Tbio	primary ciliary dyskinesia	Monarch	212	43.2995	0.0221313
P22674	CCNO	Tbio	primary ciliary dyskinesia 1	Monarch	212	43.2995	0.0221313
P22674	CCNO	Tbio	primary ciliary dyskinesia 29	UniProt Disease	212	43.2995	0.0221313
P22674	CCNO	Tbio	psoriasis	Expression Atlas	212	43.2995	0.0221313
P22674	CCNO	Tbio	ulcerative colitis	Expression Atlas	212	43.2995	0.0221313
P22676	CALB2	Tbio	AMYOTROPHIC LATERAL SCLEROSIS 1	DisGeNET	578	2162.17	0.0004996	CTD_human
P22676	CALB2	Tbio	Amyotrophic Lateral Sclerosis, Sporadic	DisGeNET	578	2162.17	0.0004996	CTD_human
P22676	CALB2	Tbio	amyotrophic lateral sclerosis type 1	CTD	578	2162.17	0.0004996
P22676	CALB2	Tbio	uveitis	CTD	578	2162.17	0.0004996
P22680	CYP7A1	Tchem	Cholestasis in newborn	DisGeNET	136	777.681	0.00148194	GENOMICS_ENGLAND
P22680	CYP7A1	Tchem	Hypercholesterolemia	CTD	136	777.681	0.00148194
P22680	CYP7A1	Tchem	cholelithiasis	JensenLab Experiment TIGA	136	777.681	0.00148194
P22680	CYP7A1	Tchem	cholestasis	CTD	136	777.681	0.00148194
P22680	CYP7A1	Tchem	gallbladder disease	JensenLab Experiment TIGA	136	777.681	0.00148194
P22680	CYP7A1	Tchem	hypercholesterolemia due to cholesterol 7alpha-hydroxylase deficiency	Monarch	136	777.681	0.00148194
P22681	CBL	Tbio	Abdominal Cryptorchidism	DisGeNET	1056	961.989	0.00114929	CTD_human
P22681	CBL	Tbio	Bilateral Cryptorchidism	DisGeNET	1056	961.989	0.00114929	CTD_human
P22681	CBL	Tbio	CBL-related disorder	UniProt Disease	1056	961.989	0.00114929
P22681	CBL	Tbio	Child Development Deviations	DisGeNET	1056	961.989	0.00114929	CTD_human
P22681	CBL	Tbio	Child Development Disorders, Specific	DisGeNET	1056	961.989	0.00114929	CTD_human
P22681	CBL	Tbio	Cytopenia	DisGeNET	1056	961.989	0.00114929	GENOMICS_ENGLAND
P22681	CBL	Tbio	Developmental Disabilities	DisGeNET	1056	961.989	0.00114929	CTD_human
P22681	CBL	Tbio	Epileptic encephalopathy	DisGeNET	1056	961.989	0.00114929	GENOMICS_ENGLAND
P22681	CBL	Tbio	Growth Disorders	DisGeNET	1056	961.989	0.00114929	CTD_human
P22681	CBL	Tbio	Inguinal Cryptorchidism	DisGeNET	1056	961.989	0.00114929	CTD_human
P22681	CBL	Tbio	Male sterility	DisGeNET	1056	961.989	0.00114929	CTD_human
P22681	CBL	Tbio	Pick disease	Expression Atlas	1056	961.989	0.00114929
P22681	CBL	Tbio	Sjogren syndrome	Expression Atlas	1056	961.989	0.00114929
P22681	CBL	Tbio	Subfertility, Male	DisGeNET	1056	961.989	0.00114929	CTD_human
P22681	CBL	Tbio	Unilateral Cryptorchidism	DisGeNET	1056	961.989	0.00114929	CTD_human
P22681	CBL	Tbio	congenital anemia	DisGeNET	1056	961.989	0.00114929	GENOMICS_ENGLAND
P22681	CBL	Tbio	cryptorchidism	CTD	1056	961.989	0.00114929
P22681	CBL	Tbio	developmental disability	CTD	1056	961.989	0.00114929
P22681	CBL	Tbio	genetic endocrine growth disease	CTD	1056	961.989	0.00114929
P22681	CBL	Tbio	hydrops fetalis	DisGeNET	1056	961.989	0.00114929	GENOMICS_ENGLAND
P22681	CBL	Tbio	intellectual disability	DisGeNET	1056	961.989	0.00114929	GENOMICS_ENGLAND
P22681	CBL	Tbio	male infertility	CTD	1056	961.989	0.00114929
P22681	CBL	Tbio	myelodysplastic syndrome	DisGeNET	1056	961.989	0.00114929	CGI
P22681	CBL	Tbio	rheumatoid arthritis	Expression Atlas	1056	961.989	0.00114929
P22681	CBL	Tbio	ulcerative colitis	Expression Atlas	1056	961.989	0.00114929
P22681	CBL	Tbio	vasculitis	CTD	1056	961.989	0.00114929
P22694	PRKACB	Tchem	Crohn disease	Expression Atlas	374	58.7788	0.0196222
P22694	PRKACB	Tchem	Down syndrome	Expression Atlas	374	58.7788	0.0196222
P22694	PRKACB	Tchem	Duchenne muscular dystrophy	Expression Atlas	374	58.7788	0.0196222
P22694	PRKACB	Tchem	Parkinson disease	Expression Atlas	374	58.7788	0.0196222
P22694	PRKACB	Tchem	Pick disease	Expression Atlas	374	58.7788	0.0196222
P22694	PRKACB	Tchem	cutaneous lupus erythematosus	Expression Atlas	374	58.7788	0.0196222
P22694	PRKACB	Tchem	psoriasis	Expression Atlas	374	58.7788	0.0196222
P22694	PRKACB	Tchem	sarcoidosis	Expression Atlas	374	58.7788	0.0196222
P22694	PRKACB	Tchem	ulcerative colitis	Expression Atlas	374	58.7788	0.0196222
P22695	UQCRC2	Tbio	MITOCHONDRIAL COMPLEX III DEFICIENCY (disorder)	DisGeNET	206	77.5209	0.0158441	CTD_human
P22695	UQCRC2	Tbio	Mitochondrial Diseases	DisGeNET	206	77.5209	0.0158441	GENOMICS_ENGLAND
P22695	UQCRC2	Tbio	Pick disease	Expression Atlas	206	77.5209	0.0158441
P22695	UQCRC2	Tbio	Ubiquinone dehydrogenase deficiency	DisGeNET	206	77.5209	0.0158441	ORPHANET
P22695	UQCRC2	Tbio	juvenile dermatomyositis	Expression Atlas	206	77.5209	0.0158441
P22695	UQCRC2	Tbio	mitochondrial complex III deficiency	JensenLab Knowledge MedlinePlus	206	77.5209	0.0158441
P22695	UQCRC2	Tbio	mitochondrial complex III deficiency nuclear type 1	CTD	206	77.5209	0.0158441
P22695	UQCRC2	Tbio	mitochondrial complex III deficiency nuclear type 5	UniProt Disease	206	77.5209	0.0158441
P22695	UQCRC2	Tbio	obesity disorder	CTD	206	77.5209	0.0158441
P22735	TGM1	Tchem	Chloracne	CTD	256	1403.76	0.00103799
P22735	TGM1	Tchem	Collodion Fetus	DisGeNET	256	1403.76	0.00103799	CTD_human;ORPHANET;UNIPROT
P22735	TGM1	Tchem	Congenital Nonbullous Ichthyosiform Erythroderma	DisGeNET	256	1403.76	0.00103799	CTD_human;ORPHANET
P22735	TGM1	Tchem	Congenital ichthyosis	DisGeNET	256	1403.76	0.00103799	CTD_human;ORPHANET;UNIPROT
P22735	TGM1	Tchem	Encephalopathy, Toxic	DisGeNET	256	1403.76	0.00103799	CTD_human
P22735	TGM1	Tchem	Liver Dysfunction	DisGeNET	256	1403.76	0.00103799	CTD_human
P22735	TGM1	Tchem	Neurotoxicity Syndromes	DisGeNET	256	1403.76	0.00103799	CTD_human
P22735	TGM1	Tchem	Toxic Encephalitis	DisGeNET	256	1403.76	0.00103799	CTD_human
P22735	TGM1	Tchem	acral self-healing collodion baby	Monarch	256	1403.76	0.00103799
P22735	TGM1	Tchem	autosomal recessive congenital ichthyosis	CTD	256	1403.76	0.00103799
P22735	TGM1	Tchem	autosomal recessive congenital ichthyosis 1	UniProt Disease	256	1403.76	0.00103799
P22735	TGM1	Tchem	autosomal recessive congenital ichthyosis 2	Monarch	256	1403.76	0.00103799
P22735	TGM1	Tchem	autosomal recessive congenital ichthyosis 4B	DisGeNET	256	1403.76	0.00103799	CTD_human;ORPHANET
P22735	TGM1	Tchem	bathing suit ichthyosis	Monarch	256	1403.76	0.00103799
P22735	TGM1	Tchem	congenital non-bullous ichthyosiform erythroderma	Monarch	256	1403.76	0.00103799
P22735	TGM1	Tchem	dry eye syndrome	Monarch	256	1403.76	0.00103799
P22735	TGM1	Tchem	ichthyosis	JensenLab Text Mining	256	1403.76	0.00103799
P22735	TGM1	Tchem	ichthyosis, congenital, autosomal recessive 1	eRAM	256	1403.76	0.00103799	ORPHANET|UNIPROT
P22735	TGM1	Tchem	language disorder	JensenLab Experiment TIGA	256	1403.76	0.00103799
P22735	TGM1	Tchem	liver disease	CTD	256	1403.76	0.00103799
P22735	TGM1	Tchem	psoriasis	Expression Atlas	256	1403.76	0.00103799
P22735	TGM1	Tchem	self-healing collodion baby	Monarch	256	1403.76	0.00103799
P22735	TGM1	Tchem	toxic encephalopathy	CTD	256	1403.76	0.00103799
P22735	TGM1	Tchem	vitamin A deficiency	CTD	256	1403.76	0.00103799
P22736	NR4A1	Tchem	Duchenne muscular dystrophy	Expression Atlas	656	1275.03	0.00150135
P22736	NR4A1	Tchem	Insulin Resistance	CTD	656	1275.03	0.00150135
P22736	NR4A1	Tchem	Insulin Sensitivity	DisGeNET	656	1275.03	0.00150135	CTD_human
P22736	NR4A1	Tchem	bipolar disorder	Expression Atlas	656	1275.03	0.00150135
P22736	NR4A1	Tchem	coronary artery disease	CTD	656	1275.03	0.00150135
P22736	NR4A1	Tchem	cystic fibrosis	Expression Atlas	656	1275.03	0.00150135
P22736	NR4A1	Tchem	endometriosis	CTD	656	1275.03	0.00150135
P22736	NR4A1	Tchem	kidney disease	CTD	656	1275.03	0.00150135
P22736	NR4A1	Tchem	myocardial ischemia	DisGeNET	656	1275.03	0.00150135	CTD_human
P22736	NR4A1	Tchem	proteinuria	CTD	656	1275.03	0.00150135
P22736	NR4A1	Tchem	psoriasis	Expression Atlas	656	1275.03	0.00150135
P22736	NR4A1	Tchem	sinusitis	Expression Atlas	656	1275.03	0.00150135
P22748	CA4	Tclin	Anoxia due to high altitude	DrugCentral Indication	282	2374.52	0.0004916
P22748	CA4	Tclin	Edema	DrugCentral Indication	282	2374.52	0.0004916
P22748	CA4	Tclin	Epilepsy characterized by intractable complex partial seizures	DrugCentral Indication	282	2374.52	0.0004916
P22748	CA4	Tclin	Lennox-Gastaut syndrome	DrugCentral Indication	282	2374.52	0.0004916
P22748	CA4	Tclin	Migraine Prevention	DrugCentral Indication	282	2374.52	0.0004916
P22748	CA4	Tclin	Peripheral Edema due to Chronic Heart Failure	DrugCentral Indication	282	2374.52	0.0004916
P22748	CA4	Tclin	Peripheral edema	DrugCentral Indication	282	2374.52	0.0004916
P22748	CA4	Tclin	Secondary glaucoma	DrugCentral Indication	282	2374.52	0.0004916
P22748	CA4	Tclin	Simple partial seizure	DrugCentral Indication	282	2374.52	0.0004916
P22748	CA4	Tclin	angle-closure glaucoma	DrugCentral Indication	282	2374.52	0.0004916
P22748	CA4	Tclin	childhood absence epilepsy	DrugCentral Indication	282	2374.52	0.0004916
P22748	CA4	Tclin	cone-rod dystrophy	eRAM	282	2374.52	0.0004916	GHR|ORPHANET|UNIPROT|UniProtKB-KW
P22748	CA4	Tclin	epilepsy with generalized tonic-clonic seizures	DrugCentral Indication	282	2374.52	0.0004916
P22748	CA4	Tclin	interstitial cystitis	Expression Atlas	282	2374.52	0.0004916
P22748	CA4	Tclin	open-angle glaucoma	DrugCentral Indication	282	2374.52	0.0004916
P22748	CA4	Tclin	psoriasis	Expression Atlas	282	2374.52	0.0004916
P22748	CA4	Tclin	retinal degeneration	eRAM	282	2374.52	0.0004916	UniProtKB-KW|GHR
P22748	CA4	Tclin	retinitis pigmentosa	Monarch	282	2374.52	0.0004916
P22748	CA4	Tclin	retinitis pigmentosa 17	UniProt Disease	282	2374.52	0.0004916
P22748	CA4	Tclin	spina bifida	Expression Atlas	282	2374.52	0.0004916
P22748	CA4	Tclin	ulcerative colitis	Expression Atlas	282	2374.52	0.0004916
P22794	EVI2A	Tbio	Down syndrome	Expression Atlas	70	73.9257	0.0232055
P22794	EVI2A	Tbio	IgA glomerulonephritis	eRAM	70	73.9257	0.0232055	CTD_human
P22794	EVI2A	Tbio	Sjogren syndrome	Expression Atlas	70	73.9257	0.0232055
P22794	EVI2A	Tbio	chronic obstructive pulmonary disease	Expression Atlas	70	73.9257	0.0232055
P22794	EVI2A	Tbio	cutaneous lupus erythematosus	Expression Atlas	70	73.9257	0.0232055
P22794	EVI2A	Tbio	cystic fibrosis	Expression Atlas	70	73.9257	0.0232055
P22794	EVI2A	Tbio	interstitial cystitis	Expression Atlas	70	73.9257	0.0232055
P22794	EVI2A	Tbio	neurofibromatosis type 1	Monarch	70	73.9257	0.0232055
P22794	EVI2A	Tbio	progressive supranuclear palsy	Expression Atlas	70	73.9257	0.0232055
P22794	EVI2A	Tbio	sarcoidosis	Expression Atlas	70	73.9257	0.0232055
P22794	EVI2A	Tbio	ulcerative colitis	Expression Atlas	70	73.9257	0.0232055
P22830	FECH	Tchem	Cirrhosis	DisGeNET	185	437.578	0.00282289	CTD_human
P22830	FECH	Tchem	Ferrochelatase deficiency	DisGeNET	185	437.578	0.00282289	CTD_human;UNIPROT
P22830	FECH	Tchem	Fibrosis	CTD	185	437.578	0.00282289
P22830	FECH	Tchem	Pick disease	Expression Atlas	185	437.578	0.00282289
P22830	FECH	Tchem	autosomal erythropoietic protoporphyria	Monarch	185	437.578	0.00282289
P22830	FECH	Tchem	bile duct disease	CTD	185	437.578	0.00282289
P22830	FECH	Tchem	cutaneous porphyria	JensenLab Text Mining	185	437.578	0.00282289
P22830	FECH	Tchem	cystic fibrosis	Expression Atlas	185	437.578	0.00282289
P22830	FECH	Tchem	erythropoietic protoporphyria	CTD	185	437.578	0.00282289
P22830	FECH	Tchem	gallbladder disease	JensenLab Experiment TIGA	185	437.578	0.00282289
P22830	FECH	Tchem	inborn errors of metabolism	eRAM	185	437.578	0.00282289	GHR
P22830	FECH	Tchem	inherited porphyria	eRAM	185	437.578	0.00282289	GHR|UNIPROT
P22830	FECH	Tchem	protoporphyria, erythropoietic, 1	UniProt Disease	185	437.578	0.00282289
P22830	FECH	Tchem	psoriasis	Expression Atlas	185	437.578	0.00282289
P22830	FECH	Tchem	sarcoidosis	Expression Atlas	185	437.578	0.00282289
P22888	LHCGR	Tclin	46,XY Disorder of Sex Development Due To LH Defects	DisGeNET	559	705.243	0.00169974	CTD_human
P22888	LHCGR	Tclin	46,XY disorder of sex development	CTD	559	705.243	0.00169974
P22888	LHCGR	Tclin	46,XY sex reversal 3	DisGeNET	559	705.243	0.00169974	CTD_human
P22888	LHCGR	Tclin	Ambiguous Genitalia	DisGeNET	559	705.243	0.00169974	CTD_human
P22888	LHCGR	Tclin	Disorders of Sex Development	DisGeNET	559	705.243	0.00169974	CTD_human;GENOMICS_ENGLAND
P22888	LHCGR	Tclin	Familial Testotoxicosis	CTD	559	705.243	0.00169974
P22888	LHCGR	Tclin	Idiopathic Hypogonadotropic Hypogonadism	DisGeNET	559	705.243	0.00169974	GENOMICS_ENGLAND
P22888	LHCGR	Tclin	Intersex Conditions	DisGeNET	559	705.243	0.00169974	CTD_human
P22888	LHCGR	Tclin	Leydig Cell Hypoplasia, Type II	DisGeNET	559	705.243	0.00169974	CTD_human;UNIPROT
P22888	LHCGR	Tclin	Leydig cell agenesis	DisGeNET	559	705.243	0.00169974	CTD_human;UNIPROT
P22888	LHCGR	Tclin	Leydig cell hypoplasia	CTD	559	705.243	0.00169974
P22888	LHCGR	Tclin	Leydig cell hypoplasia, type 1	UniProt Disease	559	705.243	0.00169974
P22888	LHCGR	Tclin	Luteinizing Hormone Resistance, Female	DisGeNET	559	705.243	0.00169974	CTD_human;UNIPROT
P22888	LHCGR	Tclin	Male Pseudohermaphroditism	DisGeNET	559	705.243	0.00169974	CTD_human
P22888	LHCGR	Tclin	Male sterility	DisGeNET	559	705.243	0.00169974	CTD_human
P22888	LHCGR	Tclin	Sex Differentiation Disorders	DisGeNET	559	705.243	0.00169974	CTD_human
P22888	LHCGR	Tclin	Subfertility, Male	DisGeNET	559	705.243	0.00169974	CTD_human
P22888	LHCGR	Tclin	familial male-limited precocious puberty	UniProt Disease	559	705.243	0.00169974
P22888	LHCGR	Tclin	infertility disorder	JensenLab Text Mining	559	705.243	0.00169974
P22888	LHCGR	Tclin	male infertility	CTD	559	705.243	0.00169974
P22888	LHCGR	Tclin	polycystic ovary syndrome	eRAM	559	705.243	0.00169974	GWASCAT
P22888	LHCGR	Tclin	pseudohermaphroditism	CTD	559	705.243	0.00169974
P22888	LHCGR	Tclin	psoriasis	Expression Atlas	559	705.243	0.00169974
P22888	LHCGR	Tclin	sex differentiation disease	CTD	559	705.243	0.00169974
P22888	LHCGR	Tclin	true hermaphroditism	CTD	559	705.243	0.00169974
P22891	PROZ	Tbio	atrial fibrillation	JensenLab Experiment TIGA	162	29.2069	0.0562968
P22891	PROZ	Tbio	psoriasis	Expression Atlas	162	29.2069	0.0562968
P22897	MRC1	Tbio	Becker muscular dystrophy	Expression Atlas	700	1266.23	0.00104675
P22897	MRC1	Tbio	Duchenne muscular dystrophy	Expression Atlas	700	1266.23	0.00104675
P22897	MRC1	Tbio	Emery-Dreifuss muscular dystrophy	Expression Atlas	700	1266.23	0.00104675
P22897	MRC1	Tbio	Sjogren syndrome	Expression Atlas	700	1266.23	0.00104675
P22897	MRC1	Tbio	allergic contact dermatitis	CTD	700	1266.23	0.00104675
P22897	MRC1	Tbio	chronic obstructive pulmonary disease	Expression Atlas	700	1266.23	0.00104675
P22897	MRC1	Tbio	dermatomyositis	Expression Atlas	700	1266.23	0.00104675
P22897	MRC1	Tbio	diabetes mellitus	Expression Atlas	700	1266.23	0.00104675
P22897	MRC1	Tbio	facioscapulohumeral muscular dystrophy	Expression Atlas	700	1266.23	0.00104675
P22897	MRC1	Tbio	interstitial cystitis	Expression Atlas	700	1266.23	0.00104675
P22897	MRC1	Tbio	juvenile dermatomyositis	Expression Atlas	700	1266.23	0.00104675
P22897	MRC1	Tbio	limb-girdle muscular dystrophy	Expression Atlas	700	1266.23	0.00104675
P22897	MRC1	Tbio	myopathy	Expression Atlas	700	1266.23	0.00104675
P22897	MRC1	Tbio	nephrosclerosis	Expression Atlas	700	1266.23	0.00104675
P22897	MRC1	Tbio	non-alcoholic fatty liver disease	JensenLab Experiment TIGA	700	1266.23	0.00104675
P22897	MRC1	Tbio	ulcerative colitis	Expression Atlas	700	1266.23	0.00104675
P22914	CRYGS	Tbio	CATARACT 20, MULTIPLE TYPES	DisGeNET	188	702.487	0.00145068	CTD_human;UNIPROT
P22914	CRYGS	Tbio	Cataract, Central Saccular, With Sutural Opacities	DisGeNET	188	702.487	0.00145068	ORPHANET
P22914	CRYGS	Tbio	Lens Opacities	DisGeNET	188	702.487	0.00145068	CTD_human
P22914	CRYGS	Tbio	Pseudoaphakia	DisGeNET	188	702.487	0.00145068	CTD_human
P22914	CRYGS	Tbio	cataract	CTD	188	702.487	0.00145068
P22914	CRYGS	Tbio	cataract 20 multiple types	UniProt Disease	188	702.487	0.00145068
P23141	CES1	Tchem	Brain Injuries	DisGeNET	287	1494.02	0.00092608	CTD_human
P23141	CES1	Tchem	Brain Injuries, Focal	DisGeNET	287	1494.02	0.00092608	CTD_human
P23141	CES1	Tchem	Brain Lacerations	DisGeNET	287	1494.02	0.00092608	CTD_human
P23141	CES1	Tchem	Cocaine-Related Disorders	DisGeNET	287	1494.02	0.00092608	CTD_human
P23141	CES1	Tchem	Hypercholesterolemia	CTD	287	1494.02	0.00092608
P23141	CES1	Tchem	Injuries, Acute Brain	DisGeNET	287	1494.02	0.00092608	CTD_human
P23141	CES1	Tchem	Opiate Addiction	DisGeNET	287	1494.02	0.00092608	CTD_human
P23141	CES1	Tchem	Opioid-Related Disorders	DisGeNET	287	1494.02	0.00092608	CTD_human
P23141	CES1	Tchem	brain injury	CTD	287	1494.02	0.00092608
P23141	CES1	Tchem	cocaine abuse	CTD	287	1494.02	0.00092608
P23141	CES1	Tchem	cocaine dependence	CTD	287	1494.02	0.00092608
P23141	CES1	Tchem	echinococcosis	JensenLab Text Mining	287	1494.02	0.00092608
P23141	CES1	Tchem	inborn errors of metabolism	CTD	287	1494.02	0.00092608
P23141	CES1	Tchem	obesity disorder	CTD	287	1494.02	0.00092608
P23141	CES1	Tchem	opiate dependence	CTD	287	1494.02	0.00092608
P23141	CES1	Tchem	opioid abuse	CTD	287	1494.02	0.00092608
P23141	CES1	Tchem	peripheral nervous system disease	eRAM	287	1494.02	0.00092608	CTD_human
P23141	CES1	Tchem	peripheral neuropathy	eRAM	287	1494.02	0.00092608	CTD_human
P23141	CES1	Tchem	psoriasis	Expression Atlas	287	1494.02	0.00092608
P23142	FBLN1	Tbio	Duchenne muscular dystrophy	Expression Atlas	300	163.348	0.00796703
P23142	FBLN1	Tbio	Emery-Dreifuss muscular dystrophy	Expression Atlas	300	163.348	0.00796703
P23142	FBLN1	Tbio	Sjogren syndrome	Expression Atlas	300	163.348	0.00796703
P23142	FBLN1	Tbio	atopic eczema	Expression Atlas	300	163.348	0.00796703
P23142	FBLN1	Tbio	cutaneous lupus erythematosus	Expression Atlas	300	163.348	0.00796703
P23142	FBLN1	Tbio	cystic fibrosis	Expression Atlas	300	163.348	0.00796703
P23142	FBLN1	Tbio	endometriosis	CTD	300	163.348	0.00796703
P23142	FBLN1	Tbio	facioscapulohumeral muscular dystrophy	Expression Atlas	300	163.348	0.00796703
P23142	FBLN1	Tbio	limb-girdle muscular dystrophy	Expression Atlas	300	163.348	0.00796703
P23142	FBLN1	Tbio	psoriasis	Expression Atlas	300	163.348	0.00796703
P23142	FBLN1	Tbio	syndactyly	eRAM	300	163.348	0.00796703	UNIPROT
P23142	FBLN1	Tbio	synpolydactyly type 2	Monarch	300	163.348	0.00796703
P23219	PTGS1	Tclin	Acute pain	DrugCentral Indication	627	2615.98	0.00043214
P23219	PTGS1	Tclin	Acute postoperative pain	DrugCentral Indication	627	2615.98	0.00043214
P23219	PTGS1	Tclin	Acute tuberculosis	DrugCentral Indication	627	2615.98	0.00043214
P23219	PTGS1	Tclin	Allodynia	DisGeNET	627	2615.98	0.00043214	CTD_human
P23219	PTGS1	Tclin	Arthritic Pain	DrugCentral Indication	627	2615.98	0.00043214
P23219	PTGS1	Tclin	Backache	DrugCentral Indication	627	2615.98	0.00043214
P23219	PTGS1	Tclin	Bronchial Hyperreactivity	CTD	627	2615.98	0.00043214
P23219	PTGS1	Tclin	Bursitis of shoulder	DrugCentral Indication	627	2615.98	0.00043214
P23219	PTGS1	Tclin	Chronic Pain	DrugCentral Indication	627	2615.98	0.00043214
P23219	PTGS1	Tclin	Chronic ulcerative proctitis	DrugCentral Indication	627	2615.98	0.00043214
P23219	PTGS1	Tclin	Chronic ulcerative rectosigmoiditis	DrugCentral Indication	627	2615.98	0.00043214
P23219	PTGS1	Tclin	Duodenal Ulcer due to H. Pylori	DrugCentral Indication	627	2615.98	0.00043214
P23219	PTGS1	Tclin	Dysmenorrhea	DrugCentral Indication	627	2615.98	0.00043214
P23219	PTGS1	Tclin	Fever	DrugCentral Indication	627	2615.98	0.00043214
P23219	PTGS1	Tclin	Flushing	CTD	627	2615.98	0.00043214
P23219	PTGS1	Tclin	Gaucher disease	Expression Atlas	627	2615.98	0.00043214
P23219	PTGS1	Tclin	Headache disorder	DrugCentral Indication	627	2615.98	0.00043214
P23219	PTGS1	Tclin	Heart Decompensation	DisGeNET	627	2615.98	0.00043214	CTD_human
P23219	PTGS1	Tclin	Heart Failure, Right-Sided	DisGeNET	627	2615.98	0.00043214	CTD_human
P23219	PTGS1	Tclin	Hyperalgesia	CTD	627	2615.98	0.00043214
P23219	PTGS1	Tclin	Hyperalgesia, Primary	DisGeNET	627	2615.98	0.00043214	CTD_human
P23219	PTGS1	Tclin	Hyperalgesia, Secondary	DisGeNET	627	2615.98	0.00043214	CTD_human
P23219	PTGS1	Tclin	Hyperalgesia, Thermal	DisGeNET	627	2615.98	0.00043214	CTD_human
P23219	PTGS1	Tclin	Indigestion	DrugCentral Indication	627	2615.98	0.00043214
P23219	PTGS1	Tclin	Influenza-like symptoms	DrugCentral Indication	627	2615.98	0.00043214
P23219	PTGS1	Tclin	Insufficient Sleep Syndrome	DisGeNET	627	2615.98	0.00043214	CTD_human
P23219	PTGS1	Tclin	Intestinal Polyps	DisGeNET	627	2615.98	0.00043214	CTD_human
P23219	PTGS1	Tclin	Joint pain	DrugCentral Indication	627	2615.98	0.00043214
P23219	PTGS1	Tclin	Left-Sided Heart Failure	DisGeNET	627	2615.98	0.00043214	CTD_human
P23219	PTGS1	Tclin	Liver Cirrhosis, Experimental	CTD	627	2615.98	0.00043214
P23219	PTGS1	Tclin	Mechanical Allodynia	DisGeNET	627	2615.98	0.00043214	CTD_human
P23219	PTGS1	Tclin	Menorrhagia	DrugCentral Indication	627	2615.98	0.00043214
P23219	PTGS1	Tclin	Muscle pain	DrugCentral Indication	627	2615.98	0.00043214
P23219	PTGS1	Tclin	Myocardial Failure	DisGeNET	627	2615.98	0.00043214	CTD_human
P23219	PTGS1	Tclin	Nasal discharge	DrugCentral Indication	627	2615.98	0.00043214
P23219	PTGS1	Tclin	Osteoarthritis in Patients at High Ulcer Risk	DrugCentral Indication	627	2615.98	0.00043214
P23219	PTGS1	Tclin	Osteoarthrosis of the Knee	DrugCentral Indication	627	2615.98	0.00043214
P23219	PTGS1	Tclin	Ovarian Cysts	DisGeNET	627	2615.98	0.00043214	CTD_human
P23219	PTGS1	Tclin	Pain	DrugCentral Indication	627	2615.98	0.00043214
P23219	PTGS1	Tclin	Post-Op Ocular Inflammation	DrugCentral Indication	627	2615.98	0.00043214
P23219	PTGS1	Tclin	Post-Op Photophobia	DrugCentral Indication	627	2615.98	0.00043214
P23219	PTGS1	Tclin	Postoperative Ocular Pain	DrugCentral Indication	627	2615.98	0.00043214
P23219	PTGS1	Tclin	Prevention of Ocular Surgery-Induced Miosis	DrugCentral Indication	627	2615.98	0.00043214
P23219	PTGS1	Tclin	REM Sleep Deprivation	DisGeNET	627	2615.98	0.00043214	CTD_human
P23219	PTGS1	Tclin	Reperfusion Injury	DisGeNET	627	2615.98	0.00043214	CTD_human
P23219	PTGS1	Tclin	Rheumatism	DrugCentral Indication	627	2615.98	0.00043214
P23219	PTGS1	Tclin	Rheumatoid Arthritis in Patient at High Ulcer Risk	DrugCentral Indication	627	2615.98	0.00043214
P23219	PTGS1	Tclin	Severe pain	DrugCentral Indication	627	2615.98	0.00043214
P23219	PTGS1	Tclin	Shoulder Tendonitis	DrugCentral Indication	627	2615.98	0.00043214
P23219	PTGS1	Tclin	Sinus headache	DrugCentral Indication	627	2615.98	0.00043214
P23219	PTGS1	Tclin	Sleep Deprivation	CTD	627	2615.98	0.00043214
P23219	PTGS1	Tclin	Sleep Fragmentation	DisGeNET	627	2615.98	0.00043214	CTD_human
P23219	PTGS1	Tclin	Sprains and Strains	DrugCentral Indication	627	2615.98	0.00043214
P23219	PTGS1	Tclin	Tactile Allodynia	DisGeNET	627	2615.98	0.00043214	CTD_human
P23219	PTGS1	Tclin	Toothache	DrugCentral Indication	627	2615.98	0.00043214
P23219	PTGS1	Tclin	Ulcerative colitis in remission	DrugCentral Indication	627	2615.98	0.00043214
P23219	PTGS1	Tclin	actinic keratosis	DrugCentral Indication	627	2615.98	0.00043214
P23219	PTGS1	Tclin	ankylosing spondylitis	DrugCentral Indication	627	2615.98	0.00043214
P23219	PTGS1	Tclin	atopic conjunctivitis	DrugCentral Indication	627	2615.98	0.00043214
P23219	PTGS1	Tclin	bursitis	DrugCentral Indication	627	2615.98	0.00043214
P23219	PTGS1	Tclin	chronic kidney disease	CTD	627	2615.98	0.00043214
P23219	PTGS1	Tclin	common cold	DrugCentral Indication	627	2615.98	0.00043214
P23219	PTGS1	Tclin	congestive heart failure	CTD	627	2615.98	0.00043214
P23219	PTGS1	Tclin	corpus luteum cyst	DisGeNET	627	2615.98	0.00043214	CTD_human
P23219	PTGS1	Tclin	cutaneous lupus erythematosus	Expression Atlas	627	2615.98	0.00043214
P23219	PTGS1	Tclin	cystic fibrosis	Expression Atlas	627	2615.98	0.00043214
P23219	PTGS1	Tclin	diarrheal disease	DrugCentral Indication	627	2615.98	0.00043214
P23219	PTGS1	Tclin	drug allergy	CTD	627	2615.98	0.00043214
P23219	PTGS1	Tclin	gastric ulcer	CTD	627	2615.98	0.00043214
P23219	PTGS1	Tclin	gout	DrugCentral Indication	627	2615.98	0.00043214
P23219	PTGS1	Tclin	heart failure	DisGeNET	627	2615.98	0.00043214	CTD_human
P23219	PTGS1	Tclin	interstitial cystitis	Expression Atlas	627	2615.98	0.00043214
P23219	PTGS1	Tclin	intestinal polyp	CTD	627	2615.98	0.00043214
P23219	PTGS1	Tclin	ischemia reperfusion injury	CTD	627	2615.98	0.00043214
P23219	PTGS1	Tclin	juvenile idiopathic arthritis	DrugCentral Indication	627	2615.98	0.00043214
P23219	PTGS1	Tclin	migraine disorder	DrugCentral Indication	627	2615.98	0.00043214
P23219	PTGS1	Tclin	myocardial infarction	DrugCentral Indication	627	2615.98	0.00043214
P23219	PTGS1	Tclin	occupational asthma	CTD	627	2615.98	0.00043214
P23219	PTGS1	Tclin	osteoarthritis	DrugCentral Indication	627	2615.98	0.00043214
P23219	PTGS1	Tclin	ovarian cyst	CTD	627	2615.98	0.00043214
P23219	PTGS1	Tclin	patent ductus arteriosus	DrugCentral Indication	627	2615.98	0.00043214
P23219	PTGS1	Tclin	peripheral nervous system disease	eRAM	627	2615.98	0.00043214	CTD_human
P23219	PTGS1	Tclin	peripheral neuropathy	eRAM	627	2615.98	0.00043214	CTD_human
P23219	PTGS1	Tclin	psoriasis	Expression Atlas	627	2615.98	0.00043214
P23219	PTGS1	Tclin	pulmonary tuberculosis	DrugCentral Indication	627	2615.98	0.00043214
P23219	PTGS1	Tclin	rheumatoid arthritis	CTD	627	2615.98	0.00043214
P23219	PTGS1	Tclin	schizophrenia	DisGeNET	627	2615.98	0.00043214	PSYGENET
P23219	PTGS1	Tclin	synovitis	DrugCentral Indication	627	2615.98	0.00043214
P23219	PTGS1	Tclin	tendinitis	DrugCentral Indication	627	2615.98	0.00043214
P23219	PTGS1	Tclin	tenosynovitis	DrugCentral Indication	627	2615.98	0.00043214
P23219	PTGS1	Tclin	ulcerative colitis	Expression Atlas	627	2615.98	0.00043214
P23229	ITGA6	Tbio	Barrett esophagus	Expression Atlas	1213	506.397	0.00217985
P23229	ITGA6	Tbio	Duchenne muscular dystrophy	Expression Atlas	1213	506.397	0.00217985
P23229	ITGA6	Tbio	childhood-onset schizophrenia	eRAM	1213	506.397	0.00217985	CLINVAR
P23229	ITGA6	Tbio	common variable immunodeficiency	Expression Atlas	1213	506.397	0.00217985
P23229	ITGA6	Tbio	cystic fibrosis	Expression Atlas	1213	506.397	0.00217985
P23229	ITGA6	Tbio	dermatomyositis	Expression Atlas	1213	506.397	0.00217985
P23229	ITGA6	Tbio	epidermolysis bullosa	eRAM	1213	506.397	0.00217985	UniProtKB-KW
P23229	ITGA6	Tbio	junctional epidermolysis bullosa	eRAM	1213	506.397	0.00217985	UNIPROT
P23229	ITGA6	Tbio	junctional epidermolysis bullosa with pyloric atresia	UniProt Disease	1213	506.397	0.00217985
P23229	ITGA6	Tbio	juvenile dermatomyositis	Expression Atlas	1213	506.397	0.00217985
P23229	ITGA6	Tbio	rheumatoid arthritis	CTD	1213	506.397	0.00217985
P23229	ITGA6	Tbio	tuberculosis	Expression Atlas	1213	506.397	0.00217985
P23246	SFPQ	Tbio	Arsenic Encephalopathy	DisGeNET	288	109.054	0.0120764	CTD_human
P23246	SFPQ	Tbio	Arsenic Induced Polyneuropathy	DisGeNET	288	109.054	0.0120764	CTD_human
P23246	SFPQ	Tbio	Arsenic Poisoning	CTD	288	109.054	0.0120764
P23246	SFPQ	Tbio	Arsenic Poisoning, Inorganic	DisGeNET	288	109.054	0.0120764	CTD_human
P23246	SFPQ	Tbio	Dermatologic disorders	DisGeNET	288	109.054	0.0120764	CTD_human
P23246	SFPQ	Tbio	HIV Coinfection	DisGeNET	288	109.054	0.0120764	CTD_human
P23246	SFPQ	Tbio	HIV infectious disease	CTD	288	109.054	0.0120764
P23246	SFPQ	Tbio	Nervous System, Organic Arsenic Poisoning	DisGeNET	288	109.054	0.0120764	CTD_human
P23246	SFPQ	Tbio	Pick disease	Expression Atlas	288	109.054	0.0120764
P23246	SFPQ	Tbio	dermatomyositis	Expression Atlas	288	109.054	0.0120764
P23246	SFPQ	Tbio	myopathy	Expression Atlas	288	109.054	0.0120764
P23246	SFPQ	Tbio	progressive supranuclear palsy	Expression Atlas	288	109.054	0.0120764
P23246	SFPQ	Tbio	psoriasis	Expression Atlas	288	109.054	0.0120764
P23246	SFPQ	Tbio	skin disease	CTD	288	109.054	0.0120764
P23258	TUBG1	Tbio	Cortical Dysplasia	DisGeNET	515	46.081	0.0225288	CTD_human
P23258	TUBG1	Tbio	Epileptic encephalopathy	DisGeNET	515	46.081	0.0225288	GENOMICS_ENGLAND
P23258	TUBG1	Tbio	Malformations of Cortical Development	DisGeNET	515	46.081	0.0225288	CTD_human;GENOMICS_ENGLAND
P23258	TUBG1	Tbio	Severe Congenital Microcephaly	DisGeNET	515	46.081	0.0225288	CTD_human
P23258	TUBG1	Tbio	Tubulinopathy	JensenLab Text Mining	515	46.081	0.0225288
P23258	TUBG1	Tbio	cerebral cortical dysplasia	CTD	515	46.081	0.0225288
P23258	TUBG1	Tbio	cerebrovascular disorder	DisGeNET	515	46.081	0.0225288	GENOMICS_ENGLAND
P23258	TUBG1	Tbio	complex cortical dysplasia with other brain malformations 4	UniProt Disease	515	46.081	0.0225288
P23258	TUBG1	Tbio	dermatomyositis	Expression Atlas	515	46.081	0.0225288
P23258	TUBG1	Tbio	lissencephaly spectrum disorders	JensenLab Knowledge UniProtKB-KW	515	46.081	0.0225288
P23258	TUBG1	Tbio	metabolic syndrome X	JensenLab Experiment TIGA	515	46.081	0.0225288
P23258	TUBG1	Tbio	microcephaly	Monarch	515	46.081	0.0225288
P23258	TUBG1	Tbio	microlissencephaly	DisGeNET	515	46.081	0.0225288	CTD_human
P23258	TUBG1	Tbio	psoriasis	Expression Atlas	515	46.081	0.0225288
P23280	CA6	Tclin	psoriasis	Expression Atlas	331	420.139	0.00293722
P23280	CA6	Tclin	tuberculosis	Expression Atlas	331	420.139	0.00293722
P23284	PPIB	Tchem	Becker muscular dystrophy	Expression Atlas	449	352.728	0.00309224
P23284	PPIB	Tchem	Crohn disease	Expression Atlas	449	352.728	0.00309224
P23284	PPIB	Tchem	Duchenne muscular dystrophy	Expression Atlas	449	352.728	0.00309224
P23284	PPIB	Tchem	Emery-Dreifuss muscular dystrophy	Expression Atlas	449	352.728	0.00309224
P23284	PPIB	Tchem	HIV Coinfection	DisGeNET	449	352.728	0.00309224	CTD_human
P23284	PPIB	Tchem	HIV infectious disease	CTD	449	352.728	0.00309224
P23284	PPIB	Tchem	OSTEOGENESIS IMPERFECTA, TYPE IX (disorder)	DisGeNET	449	352.728	0.00309224	CTD_human;UNIPROT
P23284	PPIB	Tchem	Osteogenesis imperfecta, dominant perinatal lethal	DisGeNET	449	352.728	0.00309224	ORPHANET
P23284	PPIB	Tchem	Prevention of Cardiac Transplant Rejection	DrugCentral Indication	449	352.728	0.00309224
P23284	PPIB	Tchem	Prevention of Kidney Transplant Rejection	DrugCentral Indication	449	352.728	0.00309224
P23284	PPIB	Tchem	Prevention of Liver Transplant Rejection	DrugCentral Indication	449	352.728	0.00309224
P23284	PPIB	Tchem	Severe Recalcitrant Psoriasis	DrugCentral Indication	449	352.728	0.00309224
P23284	PPIB	Tchem	dermatomyositis	Expression Atlas	449	352.728	0.00309224
P23284	PPIB	Tchem	dry eye syndrome	DrugCentral Indication	449	352.728	0.00309224
P23284	PPIB	Tchem	juvenile dermatomyositis	Expression Atlas	449	352.728	0.00309224
P23284	PPIB	Tchem	limb-girdle muscular dystrophy	Expression Atlas	449	352.728	0.00309224
P23284	PPIB	Tchem	mucocutaneous lymph node syndrome	DrugCentral Indication	449	352.728	0.00309224
P23284	PPIB	Tchem	mucopolysaccharidosis type 4	eRAM	449	352.728	0.00309224	UniProtKB-KW
P23284	PPIB	Tchem	myopathy	Expression Atlas	449	352.728	0.00309224
P23284	PPIB	Tchem	osteochondrodysplasia	eRAM	449	352.728	0.00309224	UniProtKB-KW
P23284	PPIB	Tchem	osteogenesis imperfecta	eRAM	449	352.728	0.00309224	UniProtKB-KW
P23284	PPIB	Tchem	osteogenesis imperfecta type 2	Monarch	449	352.728	0.00309224
P23284	PPIB	Tchem	osteogenesis imperfecta type 3	Monarch	449	352.728	0.00309224
P23284	PPIB	Tchem	osteogenesis imperfecta type 4	Monarch	449	352.728	0.00309224
P23284	PPIB	Tchem	osteogenesis imperfecta type 9	UniProt Disease	449	352.728	0.00309224
P23284	PPIB	Tchem	rheumatoid arthritis	DrugCentral Indication	449	352.728	0.00309224
P23297	S100A1	Tbio	Cerebral Vasospasm	DisGeNET	1056	328.353	0.00309618	CTD_human
P23297	S100A1	Tbio	dermatomyositis	Expression Atlas	1056	328.353	0.00309618
P23297	S100A1	Tbio	intracranial vasospasm	CTD	1056	328.353	0.00309618
P23297	S100A1	Tbio	juvenile dermatomyositis	Expression Atlas	1056	328.353	0.00309618
P23297	S100A1	Tbio	psoriasis	Expression Atlas	1056	328.353	0.00309618
P23327	HRC	Tbio	Body Weight	CTD	84	258.621	0.00587503
P23327	HRC	Tbio	Cardiac Hypertrophy	DisGeNET	84	258.621	0.00587503	CTD_human
P23327	HRC	Tbio	Cardiomegaly	CTD	84	258.621	0.00587503
P23352	ANOS1	Tbio	Idiopathic Hypogonadotropic Hypogonadism	DisGeNET	189	405.286	0.00254765	GENOMICS_ENGLAND
P23352	ANOS1	Tbio	Kallmann syndrome	Monarch	189	405.286	0.00254765
P23352	ANOS1	Tbio	Kallmann syndrome, type 3, recessive	DisGeNET	189	405.286	0.00254765	CTD_human
P23352	ANOS1	Tbio	Klinefelter syndrome	JensenLab Knowledge UniProtKB-KW	189	405.286	0.00254765
P23352	ANOS1	Tbio	congenital anomaly of kidney and urinary tract	DisGeNET	189	405.286	0.00254765	GENOMICS_ENGLAND
P23352	ANOS1	Tbio	cystic fibrosis	Expression Atlas	189	405.286	0.00254765
P23352	ANOS1	Tbio	hypogonadism	JensenLab Text Mining	189	405.286	0.00254765
P23352	ANOS1	Tbio	hypogonadotropic hypogonadism	Monarch	189	405.286	0.00254765
P23352	ANOS1	Tbio	hypogonadotropic hypogonadism 1 with or without anosmia	UniProt Disease	189	405.286	0.00254765
P23352	ANOS1	Tbio	hypogonadotropic hypogonadism 2 with or without anosmia	DisGeNET	189	405.286	0.00254765	CTD_human
P23352	ANOS1	Tbio	interstitial cystitis	Expression Atlas	189	405.286	0.00254765
P23352	ANOS1	Tbio	limb-girdle muscular dystrophy	Expression Atlas	189	405.286	0.00254765
P23352	ANOS1	Tbio	progressive supranuclear palsy	Expression Atlas	189	405.286	0.00254765
P23352	ANOS1	Tbio	sinusitis	Expression Atlas	189	405.286	0.00254765
P23368	ME2	Tbio	IgA glomerulonephritis	eRAM	192	42.85	0.0363555	CTD_human
P23368	ME2	Tbio	Manic	DisGeNET	192	42.85	0.0363555	PSYGENET
P23368	ME2	Tbio	Manic Disorder	DisGeNET	192	42.85	0.0363555	PSYGENET
P23368	ME2	Tbio	Nonorganic psychosis	DisGeNET	192	42.85	0.0363555	PSYGENET
P23368	ME2	Tbio	Psychotic Disorders	DisGeNET	192	42.85	0.0363555	PSYGENET
P23368	ME2	Tbio	Sjogren syndrome	Expression Atlas	192	42.85	0.0363555
P23368	ME2	Tbio	bipolar disorder	DisGeNET	192	42.85	0.0363555	PSYGENET
P23368	ME2	Tbio	schizophrenia	DisGeNET	192	42.85	0.0363555	PSYGENET
P23378	GLDC	Tbio	Epileptic encephalopathy	DisGeNET	180	153.025	0.00900467	GENOMICS_ENGLAND
P23378	GLDC	Tbio	Hyperglycinemia, Nonketotic, Type I	DisGeNET	180	153.025	0.00900467	CTD_human
P23378	GLDC	Tbio	Hyperglycinemia, Nonketotic, Type II	DisGeNET	180	153.025	0.00900467	CTD_human
P23378	GLDC	Tbio	Hyperglycinemia, Nonketotic, Type III	DisGeNET	180	153.025	0.00900467	CTD_human
P23378	GLDC	Tbio	Hyperglycinemia, Transient Neonatal	DisGeNET	180	153.025	0.00900467	UNIPROT
P23378	GLDC	Tbio	glycine encephalopathy	UniProt Disease	180	153.025	0.00900467
P23378	GLDC	Tbio	inborn errors of metabolism	eRAM	180	153.025	0.00900467	GHR
P23378	GLDC	Tbio	intellectual disability	DisGeNET	180	153.025	0.00900467	GENOMICS_ENGLAND
P23378	GLDC	Tbio	psoriasis	Expression Atlas	180	153.025	0.00900467
P23396	RPS3	Tbio	Chromosomal Instability	CTD	304	430.431	0.003106
P23396	RPS3	Tbio	Pick disease	Expression Atlas	304	430.431	0.003106
P23396	RPS3	Tbio	diabetes mellitus	Expression Atlas	304	430.431	0.003106
P23416	GLRA2	Tchem	hereditary hyperekplexia	JensenLab Text Mining	45	63.8335	0.028393
P23416	GLRA2	Tchem	intellectual disability	DisGeNET	45	63.8335	0.028393	GENOMICS_ENGLAND
P23416	GLRA2	Tchem	onchocerciasis	DrugCentral Indication	45	63.8335	0.028393
P23416	GLRA2	Tchem	psoriasis	Expression Atlas	45	63.8335	0.028393
P23416	GLRA2	Tchem	schizophrenia	DisGeNET	45	63.8335	0.028393	PSYGENET
P23416	GLRA2	Tchem	strongyloidiasis	DrugCentral Indication	45	63.8335	0.028393
P23434	GCSH	Tbio	Epileptic encephalopathy	DisGeNET	178	59.1468	0.0210197	GENOMICS_ENGLAND
P23434	GCSH	Tbio	Hyperglycinemia, Nonketotic, Type I	DisGeNET	178	59.1468	0.0210197	CTD_human
P23434	GCSH	Tbio	Hyperglycinemia, Nonketotic, Type II	DisGeNET	178	59.1468	0.0210197	CTD_human
P23434	GCSH	Tbio	Hyperglycinemia, Nonketotic, Type III	DisGeNET	178	59.1468	0.0210197	CTD_human
P23434	GCSH	Tbio	glycine encephalopathy	UniProt Disease	178	59.1468	0.0210197
P23434	GCSH	Tbio	intellectual disability	DisGeNET	178	59.1468	0.0210197	GENOMICS_ENGLAND
P23435	CBLN1	Tbio	allergic rhinitis	JensenLab Experiment TIGA	207	74.3013	0.018305
P23435	CBLN1	Tbio	psoriasis	Expression Atlas	207	74.3013	0.018305
P23443	RPS6KB1	Tchem	Atrophic	DisGeNET	2421	2252.09	0.00044681	CTD_human
P23443	RPS6KB1	Tchem	Atrophy	CTD	2421	2252.09	0.00044681
P23443	RPS6KB1	Tchem	Ceroid lipofuscinosis, neuronal 1, infantile	CTD	2421	2252.09	0.00044681
P23443	RPS6KB1	Tchem	Crohn disease	JensenLab Experiment TIGA	2421	2252.09	0.00044681
P23443	RPS6KB1	Tchem	DOID:0081062	JensenLab Text Mining	2421	2252.09	0.00044681
P23443	RPS6KB1	Tchem	Hypertrophy, Left Ventricular	CTD	2421	2252.09	0.00044681
P23443	RPS6KB1	Tchem	Left Ventricular Hypertrophy	DisGeNET	2421	2252.09	0.00044681	CTD_human
P23443	RPS6KB1	Tchem	Pick disease	Expression Atlas	2421	2252.09	0.00044681
P23443	RPS6KB1	Tchem	breast disease	JensenLab Text Mining	2421	2252.09	0.00044681
P23443	RPS6KB1	Tchem	hypertensive disorder	CTD	2421	2252.09	0.00044681
P23443	RPS6KB1	Tchem	inborn carbohydrate metabolic disorder	JensenLab Text Mining	2421	2252.09	0.00044681
P23443	RPS6KB1	Tchem	inflammatory bowel disease	JensenLab Experiment TIGA	2421	2252.09	0.00044681
P23443	RPS6KB1	Tchem	progressive supranuclear palsy	Expression Atlas	2421	2252.09	0.00044681
P23443	RPS6KB1	Tchem	psoriasis	Expression Atlas	2421	2252.09	0.00044681
P23458	JAK1	Tclin	Hashimoto thyroiditis	JensenLab Experiment TIGA	565	1227.42	0.00093625
P23458	JAK1	Tclin	Pneumonia caused by Severe acute respiratory syndrome coronavirus 2	DrugCentral Indication	565	1227.42	0.00093625
P23458	JAK1	Tclin	acquired polycythemia vera	DisGeNET	565	1227.42	0.00093625	CGI
P23458	JAK1	Tclin	arthritic joint disease	JensenLab Text Mining	565	1227.42	0.00093625
P23458	JAK1	Tclin	atopic eczema	DrugCentral Indication	565	1227.42	0.00093625
P23458	JAK1	Tclin	autoimmune disease	JensenLab Text Mining	565	1227.42	0.00093625
P23458	JAK1	Tclin	bone marrow disease	JensenLab Text Mining	565	1227.42	0.00093625
P23458	JAK1	Tclin	dermatomyositis	Expression Atlas	565	1227.42	0.00093625
P23458	JAK1	Tclin	primary myelofibrosis	DrugCentral Indication	565	1227.42	0.00093625
P23458	JAK1	Tclin	psoriatic arthritis	DrugCentral Indication	565	1227.42	0.00093625
P23458	JAK1	Tclin	rheumatoid arthritis	Expression Atlas	565	1227.42	0.00093625
P23458	JAK1	Tclin	ulcerative colitis	DrugCentral Indication	565	1227.42	0.00093625
P23467	PTPRB	Tchem	angiosarcoma	CTD	95	150.208	0.00797419
P23467	PTPRB	Tchem	cystic fibrosis	Expression Atlas	95	150.208	0.00797419
P23467	PTPRB	Tchem	nephrosclerosis	Expression Atlas	95	150.208	0.00797419
P23468	PTPRD	Tbio	Attention Deficit Disorder	DisGeNET	129	137.417	0.0105941	CTD_human
P23468	PTPRD	Tbio	Attention deficit hyperactivity disorder	DisGeNET	129	137.417	0.0105941	CTD_human
P23468	PTPRD	Tbio	Down syndrome	Expression Atlas	129	137.417	0.0105941
P23468	PTPRD	Tbio	Emery-Dreifuss muscular dystrophy	Expression Atlas	129	137.417	0.0105941
P23468	PTPRD	Tbio	Liver Cirrhosis, Experimental	CTD	129	137.417	0.0105941
P23468	PTPRD	Tbio	Minimal Brain Dysfunction	DisGeNET	129	137.417	0.0105941	CTD_human
P23468	PTPRD	Tbio	attention deficit hyperactivity disorder, inattentive type	CTD	129	137.417	0.0105941
P23468	PTPRD	Tbio	facioscapulohumeral muscular dystrophy	Expression Atlas	129	137.417	0.0105941
P23468	PTPRD	Tbio	hydrolethalus syndrome	Expression Atlas	129	137.417	0.0105941
P23468	PTPRD	Tbio	interstitial cystitis	Expression Atlas	129	137.417	0.0105941
P23468	PTPRD	Tbio	maturity-onset diabetes of the young	eRAM	129	137.417	0.0105941	GWASCAT
P23468	PTPRD	Tbio	psoriasis	Expression Atlas	129	137.417	0.0105941
P23468	PTPRD	Tbio	restless legs syndrome	CTD	129	137.417	0.0105941
P23468	PTPRD	Tbio	type 2 diabetes mellitus	eRAM	129	137.417	0.0105941	GWASCAT
P23468	PTPRD	Tbio	ulcerative colitis	Expression Atlas	129	137.417	0.0105941
P23469	PTPRE	Tbio	IgA glomerulonephritis	eRAM	455	41.9651	0.0418495	CTD_human
P23469	PTPRE	Tbio	Sjogren syndrome	Expression Atlas	455	41.9651	0.0418495
P23469	PTPRE	Tbio	interstitial cystitis	Expression Atlas	455	41.9651	0.0418495
P23469	PTPRE	Tbio	psoriasis	Expression Atlas	455	41.9651	0.0418495
P23469	PTPRE	Tbio	tuberculosis	Expression Atlas	455	41.9651	0.0418495
P23470	PTPRG	Tchem	Crohn disease	Expression Atlas	127	75.5219	0.0192057
P23470	PTPRG	Tchem	Pick disease	Expression Atlas	127	75.5219	0.0192057
P23470	PTPRG	Tchem	brain aneurysm	JensenLab Experiment TIGA	127	75.5219	0.0192057
P23470	PTPRG	Tchem	cystic fibrosis	Expression Atlas	127	75.5219	0.0192057
P23470	PTPRG	Tchem	interstitial cystitis	Expression Atlas	127	75.5219	0.0192057
P23470	PTPRG	Tchem	myopathy	Expression Atlas	127	75.5219	0.0192057
P23470	PTPRG	Tchem	progressive supranuclear palsy	Expression Atlas	127	75.5219	0.0192057
P23470	PTPRG	Tchem	sinusitis	Expression Atlas	127	75.5219	0.0192057
P23470	PTPRG	Tchem	ulcerative colitis	Expression Atlas	127	75.5219	0.0192057
P23471	PTPRZ1	Tchem	Helicobacter Infections	DisGeNET	177	214.928	0.00518159	CTD_human
P23471	PTPRZ1	Tchem	Helicobacter pylori infection, susceptibility to	Monarch	177	214.928	0.00518159
P23471	PTPRZ1	Tchem	Helicobacter pylori infectious disease	CTD	177	214.928	0.00518159
P23471	PTPRZ1	Tchem	bagassosis	CTD	177	214.928	0.00518159
P23471	PTPRZ1	Tchem	cystic fibrosis	Expression Atlas	177	214.928	0.00518159
P23471	PTPRZ1	Tchem	interstitial cystitis	Expression Atlas	177	214.928	0.00518159
P23471	PTPRZ1	Tchem	pneumoconiosis	CTD	177	214.928	0.00518159
P23471	PTPRZ1	Tchem	schizophrenia	DisGeNET	177	214.928	0.00518159	PSYGENET
P23490	LOR	Tbio	atopic eczema	Expression Atlas	71	308.966	0.0033781
P23490	LOR	Tbio	dermatitis	JensenLab Text Mining	71	308.966	0.0033781
P23490	LOR	Tbio	erythrokeratodermia variabilis	eRAM	71	308.966	0.0033781	UNIPROT
P23490	LOR	Tbio	ichthyosis	JensenLab Text Mining	71	308.966	0.0033781
P23490	LOR	Tbio	keratoderma hereditarium mutilans	JensenLab Knowledge MedlinePlus	71	308.966	0.0033781
P23490	LOR	Tbio	keratoderma hereditarium mutilans with ichthyosis	UniProt Disease	71	308.966	0.0033781
P23490	LOR	Tbio	palmoplantar keratosis	eRAM	71	308.966	0.0033781	UniProtKB-KW
P23490	LOR	Tbio	periodontitis	Expression Atlas	71	308.966	0.0033781
P23490	LOR	Tbio	psoriasis	Expression Atlas	71	308.966	0.0033781
P23508	MCC	Tbio	Autistic Disorder	DisGeNET	217	26.6096	0.103743	CTD_human
P23508	MCC	Tbio	Mental Retardation, Psychosocial	DisGeNET	217	26.6096	0.103743	CTD_human
P23508	MCC	Tbio	Mental deficiency	DisGeNET	217	26.6096	0.103743	CTD_human
P23508	MCC	Tbio	Profound Mental Retardation	DisGeNET	217	26.6096	0.103743	CTD_human
P23508	MCC	Tbio	autism	CTD	217	26.6096	0.103743
P23508	MCC	Tbio	cystic fibrosis	Expression Atlas	217	26.6096	0.103743
P23508	MCC	Tbio	genetic intestinal polyposis	DisGeNET	217	26.6096	0.103743	CTD_human
P23508	MCC	Tbio	hypertensive disorder	JensenLab Experiment TIGA	217	26.6096	0.103743
P23508	MCC	Tbio	intellectual disability	CTD	217	26.6096	0.103743
P23508	MCC	Tbio	interstitial cystitis	Expression Atlas	217	26.6096	0.103743
P23508	MCC	Tbio	sickle cell anemia	Monarch	217	26.6096	0.103743
P23508	MCC	Tbio	ulcerative colitis	Expression Atlas	217	26.6096	0.103743
P23510	TNFSF4	Tbio	Libman-Sacks Disease	DisGeNET	663	401.118	0.00308925	CTD_human
P23510	TNFSF4	Tbio	Lupus Erythematosus, Systemic	DisGeNET	663	401.118	0.00308925	CTD_human
P23510	TNFSF4	Tbio	allergic rhinitis	JensenLab Experiment TIGA	663	401.118	0.00308925
P23510	TNFSF4	Tbio	diffuse scleroderma	eRAM	663	401.118	0.00308925	GHR
P23510	TNFSF4	Tbio	lupus erythematosus	eRAM	663	401.118	0.00308925	UniProtKB-KW
P23510	TNFSF4	Tbio	myocardial infarction	CTD	663	401.118	0.00308925
P23510	TNFSF4	Tbio	myositis	JensenLab Experiment TIGA	663	401.118	0.00308925
P23510	TNFSF4	Tbio	narcolepsy	eRAM	663	401.118	0.00308925	ORPHANET
P23510	TNFSF4	Tbio	narcolepsy-cataplexy syndrome	Monarch	663	401.118	0.00308925
P23510	TNFSF4	Tbio	rheumatoid arthritis	JensenLab Experiment TIGA	663	401.118	0.00308925
P23510	TNFSF4	Tbio	scleroderma	eRAM	663	401.118	0.00308925	GHR
P23510	TNFSF4	Tbio	systemic lupus erythematosus	UniProt Disease	663	401.118	0.00308925
P23510	TNFSF4	Tbio	systemic sclerosis	eRAM	663	401.118	0.00308925	GHR
P23526	AHCY	Tchem	Amino Acid Metabolism, Inborn Errors	DisGeNET	364	643.663	0.00171812	CTD_human
P23526	AHCY	Tchem	Amino Acid Metabolism, Inherited Disorders	DisGeNET	364	643.663	0.00171812	CTD_human
P23526	AHCY	Tchem	Anoxemia	DisGeNET	364	643.663	0.00171812	CTD_human
P23526	AHCY	Tchem	Anoxia	DisGeNET	364	643.663	0.00171812	CTD_human
P23526	AHCY	Tchem	Hepatic Form of Wilson Disease	DisGeNET	364	643.663	0.00171812	CTD_human
P23526	AHCY	Tchem	Hepatic methionine adenosyltransferase deficiency	DisGeNET	364	643.663	0.00171812	CTD_human
P23526	AHCY	Tchem	Hypermethioninemia	CTD	364	643.663	0.00171812
P23526	AHCY	Tchem	Hypoxemia	DisGeNET	364	643.663	0.00171812	CTD_human
P23526	AHCY	Tchem	Hypoxia	CTD	364	643.663	0.00171812
P23526	AHCY	Tchem	Wilson disease	CTD	364	643.663	0.00171812
P23526	AHCY	Tchem	diabetes mellitus	Expression Atlas	364	643.663	0.00171812
P23526	AHCY	Tchem	disorder of methionine catabolism	Monarch	364	643.663	0.00171812
P23526	AHCY	Tchem	glycine N-methyltransferase deficiency	DisGeNET	364	643.663	0.00171812	CTD_human
P23526	AHCY	Tchem	hydrops fetalis	DisGeNET	364	643.663	0.00171812	GENOMICS_ENGLAND
P23526	AHCY	Tchem	hypermethioninemia with deficiency of S-adenosylhomocysteine hydrolase	UniProt Disease	364	643.663	0.00171812
P23526	AHCY	Tchem	inborn errors of metabolism	eRAM	364	643.663	0.00171812	GHR
P23526	AHCY	Tchem	inherited amino acid metabolic disorder	CTD	364	643.663	0.00171812
P23526	AHCY	Tchem	intellectual disability	DisGeNET	364	643.663	0.00171812	GENOMICS_ENGLAND
P23527	HIST1H2BO	Tdark	acne	JensenLab Experiment TIGA	71	2.37061	0.342742
P23527	HIST1H2BO	Tdark	autism spectrum disorder	JensenLab Experiment TIGA	71	2.37061	0.342742
P23527	HIST1H2BO	Tdark	chronic obstructive pulmonary disease	JensenLab Experiment TIGA	71	2.37061	0.342742
P23527	HIST1H2BO	Tdark	endogenous depression	JensenLab Experiment TIGA	71	2.37061	0.342742
P23528	CFL1	Tbio	Condition, Preneoplastic	DisGeNET	963	1657.01	0.00071544	CTD_human
P23528	CFL1	Tbio	Crohn disease	JensenLab Experiment TIGA	963	1657.01	0.00071544
P23528	CFL1	Tbio	Rachischisis	DisGeNET	963	1657.01	0.00071544	CTD_human
P23528	CFL1	Tbio	Status Dysraphicus	DisGeNET	963	1657.01	0.00071544	CTD_human
P23528	CFL1	Tbio	acne	JensenLab Experiment TIGA	963	1657.01	0.00071544
P23528	CFL1	Tbio	allergic rhinitis	JensenLab Experiment TIGA	963	1657.01	0.00071544
P23528	CFL1	Tbio	atopic eczema	JensenLab Experiment TIGA	963	1657.01	0.00071544
P23528	CFL1	Tbio	chronic kidney disease	JensenLab Experiment TIGA	963	1657.01	0.00071544
P23528	CFL1	Tbio	diabetes mellitus	Expression Atlas	963	1657.01	0.00071544
P23528	CFL1	Tbio	inflammatory bowel disease	JensenLab Experiment TIGA	963	1657.01	0.00071544
P23528	CFL1	Tbio	juvenile dermatomyositis	Expression Atlas	963	1657.01	0.00071544
P23528	CFL1	Tbio	psoriasis	JensenLab Experiment TIGA	963	1657.01	0.00071544
P23528	CFL1	Tbio	rheumatoid arthritis	Expression Atlas	963	1657.01	0.00071544
P23528	CFL1	Tbio	spina bifida	CTD	963	1657.01	0.00071544
P23528	CFL1	Tbio	systemic lupus erythematosus	JensenLab Experiment TIGA	963	1657.01	0.00071544
P23528	CFL1	Tbio	tethered spinal cord syndrome	CTD	963	1657.01	0.00071544
P23560	BDNF	Tchem	Absence Seizures	DisGeNET	1079	19737.6	6.891e-05	CTD_human
P23560	BDNF	Tchem	Acute Confusional Senile Dementia	DisGeNET	1079	19737.6	6.891e-05	CTD_human
P23560	BDNF	Tchem	Alcoholic Intoxication	DisGeNET	1079	19737.6	6.891e-05	PSYGENET
P23560	BDNF	Tchem	Alcoholic Intoxication, Chronic	DisGeNET	1079	19737.6	6.891e-05	PSYGENET
P23560	BDNF	Tchem	Alzheimer Disease, Early Onset	DisGeNET	1079	19737.6	6.891e-05	CTD_human
P23560	BDNF	Tchem	Alzheimer Disease, Late Onset	DisGeNET	1079	19737.6	6.891e-05	CTD_human
P23560	BDNF	Tchem	Alzheimer disease	CTD	1079	19737.6	6.891e-05
P23560	BDNF	Tchem	Alzheimer's Disease, Focal Onset	DisGeNET	1079	19737.6	6.891e-05	CTD_human
P23560	BDNF	Tchem	Amphetamine Addiction	DisGeNET	1079	19737.6	6.891e-05	CTD_human
P23560	BDNF	Tchem	Amphetamine-Related Disorders	DisGeNET	1079	19737.6	6.891e-05	CTD_human
P23560	BDNF	Tchem	Anoxemia	DisGeNET	1079	19737.6	6.891e-05	CTD_human
P23560	BDNF	Tchem	Anoxia	DisGeNET	1079	19737.6	6.891e-05	CTD_human
P23560	BDNF	Tchem	Astrocytosis	DisGeNET	1079	19737.6	6.891e-05	CTD_human
P23560	BDNF	Tchem	Atonic Absence Seizures	DisGeNET	1079	19737.6	6.891e-05	CTD_human
P23560	BDNF	Tchem	Aura	DisGeNET	1079	19737.6	6.891e-05	CTD_human
P23560	BDNF	Tchem	Autism Spectrum Disorders	DisGeNET	1079	19737.6	6.891e-05	CTD_human
P23560	BDNF	Tchem	Autistic Disorder	DisGeNET	1079	19737.6	6.891e-05	CTD_human
P23560	BDNF	Tchem	Awakening Epilepsy	DisGeNET	1079	19737.6	6.891e-05	CTD_human
P23560	BDNF	Tchem	Bilateral Deafness	DisGeNET	1079	19737.6	6.891e-05	CTD_human
P23560	BDNF	Tchem	Body Weight	CTD	1079	19737.6	6.891e-05
P23560	BDNF	Tchem	Brain Injuries	DisGeNET	1079	19737.6	6.891e-05	CTD_human
P23560	BDNF	Tchem	Brain Injuries, Focal	DisGeNET	1079	19737.6	6.891e-05	CTD_human
P23560	BDNF	Tchem	Brain Lacerations	DisGeNET	1079	19737.6	6.891e-05	CTD_human
P23560	BDNF	Tchem	CCHS WITH HIRSCHSPRUNG DISEASE	DisGeNET	1079	19737.6	6.891e-05	CTD_human;UNIPROT
P23560	BDNF	Tchem	Cerebral Ischemia	DisGeNET	1079	19737.6	6.891e-05	CTD_human
P23560	BDNF	Tchem	Cocaine-Related Disorders	DisGeNET	1079	19737.6	6.891e-05	CTD_human
P23560	BDNF	Tchem	Complete Hearing Loss	DisGeNET	1079	19737.6	6.891e-05	CTD_human
P23560	BDNF	Tchem	Complex Partial Status Epilepticus	DisGeNET	1079	19737.6	6.891e-05	CTD_human
P23560	BDNF	Tchem	Complex partial seizures	DisGeNET	1079	19737.6	6.891e-05	CTD_human
P23560	BDNF	Tchem	Convulsions	DisGeNET	1079	19737.6	6.891e-05	CTD_human
P23560	BDNF	Tchem	Convulsive Seizures	DisGeNET	1079	19737.6	6.891e-05	CTD_human
P23560	BDNF	Tchem	Cryptogenic Tonic-Clonic Epilepsy	DisGeNET	1079	19737.6	6.891e-05	CTD_human
P23560	BDNF	Tchem	DOID:0081062	JensenLab Text Mining	1079	19737.6	6.891e-05
P23560	BDNF	Tchem	Deaf Mutism	DisGeNET	1079	19737.6	6.891e-05	CTD_human
P23560	BDNF	Tchem	Deafness	CTD	1079	19737.6	6.891e-05
P23560	BDNF	Tchem	Deafness, Acquired	DisGeNET	1079	19737.6	6.891e-05	CTD_human
P23560	BDNF	Tchem	Depression, Bipolar	DisGeNET	1079	19737.6	6.891e-05	CTD_human
P23560	BDNF	Tchem	Depression, Neurotic	DisGeNET	1079	19737.6	6.891e-05	CTD_human
P23560	BDNF	Tchem	Depressive Syndrome	DisGeNET	1079	19737.6	6.891e-05	CTD_human
P23560	BDNF	Tchem	Drug Withdrawal Symptoms	DisGeNET	1079	19737.6	6.891e-05	CTD_human
P23560	BDNF	Tchem	Drug-induced depressive state	DisGeNET	1079	19737.6	6.891e-05	PSYGENET
P23560	BDNF	Tchem	Epilepsy, Cryptogenic	DisGeNET	1079	19737.6	6.891e-05	CTD_human
P23560	BDNF	Tchem	Epilepsy, Tonic-Clonic, Familial	DisGeNET	1079	19737.6	6.891e-05	CTD_human
P23560	BDNF	Tchem	Epilepsy, Tonic-Clonic, Symptomatic	DisGeNET	1079	19737.6	6.891e-05	CTD_human
P23560	BDNF	Tchem	Epileptic Seizures	DisGeNET	1079	19737.6	6.891e-05	CTD_human
P23560	BDNF	Tchem	Epileptic drop attack	DisGeNET	1079	19737.6	6.891e-05	CTD_human
P23560	BDNF	Tchem	Familial Alzheimer Disease (FAD)	DisGeNET	1079	19737.6	6.891e-05	CTD_human
P23560	BDNF	Tchem	Generalized Absence Seizures	DisGeNET	1079	19737.6	6.891e-05	CTD_human
P23560	BDNF	Tchem	Generalized seizures	DisGeNET	1079	19737.6	6.891e-05	CTD_human
P23560	BDNF	Tchem	Gliosis	CTD	1079	19737.6	6.891e-05
P23560	BDNF	Tchem	Grand Mal Status Epilepticus	DisGeNET	1079	19737.6	6.891e-05	CTD_human
P23560	BDNF	Tchem	Gustatory seizure	DisGeNET	1079	19737.6	6.891e-05	CTD_human
P23560	BDNF	Tchem	Hearing Loss, Extreme	DisGeNET	1079	19737.6	6.891e-05	CTD_human
P23560	BDNF	Tchem	Heroin Smoking	DisGeNET	1079	19737.6	6.891e-05	CTD_human
P23560	BDNF	Tchem	Hypoxemia	DisGeNET	1079	19737.6	6.891e-05	CTD_human
P23560	BDNF	Tchem	Hypoxia	CTD	1079	19737.6	6.891e-05
P23560	BDNF	Tchem	Inflammation	CTD	1079	19737.6	6.891e-05
P23560	BDNF	Tchem	Injuries, Acute Brain	DisGeNET	1079	19737.6	6.891e-05	CTD_human
P23560	BDNF	Tchem	Jacksonian Seizure	DisGeNET	1079	19737.6	6.891e-05	CTD_human
P23560	BDNF	Tchem	Manic	DisGeNET	1079	19737.6	6.891e-05	CTD_human
P23560	BDNF	Tchem	Manic Disorder	DisGeNET	1079	19737.6	6.891e-05	CTD_human
P23560	BDNF	Tchem	Mental Depression	DisGeNET	1079	19737.6	6.891e-05	PSYGENET
P23560	BDNF	Tchem	Mental Retardation, Psychosocial	DisGeNET	1079	19737.6	6.891e-05	CTD_human
P23560	BDNF	Tchem	Mental deficiency	DisGeNET	1079	19737.6	6.891e-05	CTD_human
P23560	BDNF	Tchem	Mild cognitive impairment	JensenLab Text Mining	1079	19737.6	6.891e-05
P23560	BDNF	Tchem	Mood Disorders	DisGeNET	1079	19737.6	6.891e-05	PSYGENET
P23560	BDNF	Tchem	Myoclonic Seizures	DisGeNET	1079	19737.6	6.891e-05	CTD_human
P23560	BDNF	Tchem	Nerve Degeneration	CTD	1079	19737.6	6.891e-05
P23560	BDNF	Tchem	Nicotine Use Disorder	DisGeNET	1079	19737.6	6.891e-05	CTD_human
P23560	BDNF	Tchem	Non-Convulsive Status Epilepticus	DisGeNET	1079	19737.6	6.891e-05	CTD_human
P23560	BDNF	Tchem	Non-epileptic convulsion	DisGeNET	1079	19737.6	6.891e-05	CTD_human
P23560	BDNF	Tchem	Nonepileptic Seizures	DisGeNET	1079	19737.6	6.891e-05	CTD_human
P23560	BDNF	Tchem	Olfactory seizure	DisGeNET	1079	19737.6	6.891e-05	CTD_human
P23560	BDNF	Tchem	Parkinson disease	CTD	1079	19737.6	6.891e-05
P23560	BDNF	Tchem	Petit mal status	DisGeNET	1079	19737.6	6.891e-05	CTD_human
P23560	BDNF	Tchem	Prelingual Deafness	DisGeNET	1079	19737.6	6.891e-05	CTD_human
P23560	BDNF	Tchem	Presenile dementia	DisGeNET	1079	19737.6	6.891e-05	CTD_human
P23560	BDNF	Tchem	Profound Mental Retardation	DisGeNET	1079	19737.6	6.891e-05	CTD_human
P23560	BDNF	Tchem	Psychosis, Brief Reactive	DisGeNET	1079	19737.6	6.891e-05	CTD_human
P23560	BDNF	Tchem	Psychotic Disorders	DisGeNET	1079	19737.6	6.891e-05	CTD_human
P23560	BDNF	Tchem	Rett syndrome	JensenLab Text Mining	1079	19737.6	6.891e-05
P23560	BDNF	Tchem	Schizophreniform Disorders	DisGeNET	1079	19737.6	6.891e-05	CTD_human
P23560	BDNF	Tchem	Seizures	DisGeNET	1079	19737.6	6.891e-05	CTD_human
P23560	BDNF	Tchem	Seizures, Auditory	DisGeNET	1079	19737.6	6.891e-05	CTD_human
P23560	BDNF	Tchem	Seizures, Clonic	DisGeNET	1079	19737.6	6.891e-05	CTD_human
P23560	BDNF	Tchem	Seizures, Focal	DisGeNET	1079	19737.6	6.891e-05	CTD_human
P23560	BDNF	Tchem	Seizures, Sensory	DisGeNET	1079	19737.6	6.891e-05	CTD_human
P23560	BDNF	Tchem	Seizures, Somatosensory	DisGeNET	1079	19737.6	6.891e-05	CTD_human
P23560	BDNF	Tchem	Simple Partial Status Epilepticus	DisGeNET	1079	19737.6	6.891e-05	CTD_human
P23560	BDNF	Tchem	Single Seizure	DisGeNET	1079	19737.6	6.891e-05	CTD_human
P23560	BDNF	Tchem	Status Epilepticus, Subclinical	DisGeNET	1079	19737.6	6.891e-05	CTD_human
P23560	BDNF	Tchem	TOBACCO ADDICTION, SUSCEPTIBILITY TO (finding)	DisGeNET	1079	19737.6	6.891e-05	CTD_human
P23560	BDNF	Tchem	Tobacco Dependence	DisGeNET	1079	19737.6	6.891e-05	CTD_human
P23560	BDNF	Tchem	Tobacco Use Disorder	DisGeNET	1079	19737.6	6.891e-05	CTD_human
P23560	BDNF	Tchem	Tonic - clonic seizures	DisGeNET	1079	19737.6	6.891e-05	CTD_human
P23560	BDNF	Tchem	Tonic Seizures	DisGeNET	1079	19737.6	6.891e-05	CTD_human
P23560	BDNF	Tchem	Unipolar Depression	DisGeNET	1079	19737.6	6.891e-05	CTD_human;PSYGENET
P23560	BDNF	Tchem	Vertiginous seizure	DisGeNET	1079	19737.6	6.891e-05	CTD_human
P23560	BDNF	Tchem	WAGR syndrome	Monarch	1079	19737.6	6.891e-05
P23560	BDNF	Tchem	Withdrawal Symptoms	DisGeNET	1079	19737.6	6.891e-05	CTD_human
P23560	BDNF	Tchem	alcohol abuse	DisGeNET	1079	19737.6	6.891e-05	PSYGENET
P23560	BDNF	Tchem	amphetamine abuse	CTD	1079	19737.6	6.891e-05
P23560	BDNF	Tchem	anxiety disorder	JensenLab Text Mining	1079	19737.6	6.891e-05
P23560	BDNF	Tchem	attention deficit hyperactivity disorder, inattentive type	JensenLab Experiment TIGA	1079	19737.6	6.891e-05
P23560	BDNF	Tchem	autism	CTD	1079	19737.6	6.891e-05
P23560	BDNF	Tchem	autism spectrum disorder	CTD	1079	19737.6	6.891e-05
P23560	BDNF	Tchem	bipolar disorder	CTD	1079	19737.6	6.891e-05
P23560	BDNF	Tchem	brain injury	CTD	1079	19737.6	6.891e-05
P23560	BDNF	Tchem	brain ischemia	CTD	1079	19737.6	6.891e-05
P23560	BDNF	Tchem	bulimia nervosa	Monarch	1079	19737.6	6.891e-05
P23560	BDNF	Tchem	bulimia nervosa, susceptibility to, 1	Monarch	1079	19737.6	6.891e-05
P23560	BDNF	Tchem	cerebrovascular disorder	JensenLab Text Mining	1079	19737.6	6.891e-05
P23560	BDNF	Tchem	cocaine abuse	CTD	1079	19737.6	6.891e-05
P23560	BDNF	Tchem	cocaine dependence	CTD	1079	19737.6	6.891e-05
P23560	BDNF	Tchem	congenital central hypoventilation syndrome	UniProt Disease	1079	19737.6	6.891e-05
P23560	BDNF	Tchem	dementia	JensenLab Text Mining	1079	19737.6	6.891e-05
P23560	BDNF	Tchem	depressive disorder	DisGeNET	1079	19737.6	6.891e-05	CTD_human;PSYGENET
P23560	BDNF	Tchem	endogenous depression	CTD	1079	19737.6	6.891e-05
P23560	BDNF	Tchem	epilepsy	CTD	1079	19737.6	6.891e-05
P23560	BDNF	Tchem	epilepsy with generalized tonic-clonic seizures	CTD	1079	19737.6	6.891e-05
P23560	BDNF	Tchem	heroin dependence	CTD	1079	19737.6	6.891e-05
P23560	BDNF	Tchem	inborn carbohydrate metabolic disorder	JensenLab Text Mining	1079	19737.6	6.891e-05
P23560	BDNF	Tchem	intellectual disability	CTD	1079	19737.6	6.891e-05
P23560	BDNF	Tchem	interstitial cystitis	Expression Atlas	1079	19737.6	6.891e-05
P23560	BDNF	Tchem	interstitial lung disease	Expression Atlas	1079	19737.6	6.891e-05
P23560	BDNF	Tchem	major depressive disorder	DisGeNET	1079	19737.6	6.891e-05	PSYGENET
P23560	BDNF	Tchem	melancholia	CTD	1079	19737.6	6.891e-05
P23560	BDNF	Tchem	metabolic syndrome X	JensenLab Experiment TIGA	1079	19737.6	6.891e-05
P23560	BDNF	Tchem	mood disorder	JensenLab Text Mining	1079	19737.6	6.891e-05
P23560	BDNF	Tchem	morbid obesity	Monarch	1079	19737.6	6.891e-05
P23560	BDNF	Tchem	nervous system disorder	CTD	1079	19737.6	6.891e-05
P23560	BDNF	Tchem	neurodegenerative disease	JensenLab Text Mining	1079	19737.6	6.891e-05
P23560	BDNF	Tchem	neurotic disorder	CTD	1079	19737.6	6.891e-05
P23560	BDNF	Tchem	nicotine dependence	CTD	1079	19737.6	6.891e-05
P23560	BDNF	Tchem	obesity disorder	JensenLab Text Mining	1079	19737.6	6.891e-05
P23560	BDNF	Tchem	obsessive-compulsive disorder	Monarch	1079	19737.6	6.891e-05
P23560	BDNF	Tchem	opiate dependence	JensenLab Knowledge MedlinePlus	1079	19737.6	6.891e-05
P23560	BDNF	Tchem	peripheral neuropathy	JensenLab Text Mining	1079	19737.6	6.891e-05
P23560	BDNF	Tchem	schizoaffective disorder	CTD	1079	19737.6	6.891e-05
P23560	BDNF	Tchem	schizophrenia	CTD	1079	19737.6	6.891e-05
P23560	BDNF	Tchem	schizophreniform disorder	CTD	1079	19737.6	6.891e-05
P23560	BDNF	Tchem	status epilepticus	CTD	1079	19737.6	6.891e-05
P23560	BDNF	Tchem	substance abuse	JensenLab Text Mining	1079	19737.6	6.891e-05
P23560	BDNF	Tchem	substance withdrawal syndrome	CTD	1079	19737.6	6.891e-05
P23560	BDNF	Tchem	toxic encephalopathy	JensenLab Text Mining	1079	19737.6	6.891e-05
P23560	BDNF	Tchem	visual epilepsy	CTD	1079	19737.6	6.891e-05
P23588	EIF4B	Tbio	Unipolar Depression	DisGeNET	757	141.091	0.00665561	PSYGENET
P23588	EIF4B	Tbio	cleft lip	JensenLab Experiment TIGA	757	141.091	0.00665561
P23588	EIF4B	Tbio	major depressive disorder	DisGeNET	757	141.091	0.00665561	PSYGENET
P23588	EIF4B	Tbio	psoriasis	Expression Atlas	757	141.091	0.00665561
P23677	ITPKA	Tchem	allergic rhinitis	JensenLab Experiment TIGA	187	42.4543	0.0290135
P23677	ITPKA	Tchem	metabolic syndrome X	JensenLab Experiment TIGA	187	42.4543	0.0290135
P23677	ITPKA	Tchem	ulcerative colitis	Expression Atlas	187	42.4543	0.0290135
P23743	DGKA	Tbio	Crohn disease	Expression Atlas	389	173.222	0.00756096
P23743	DGKA	Tbio	Hashimoto thyroiditis	JensenLab Experiment TIGA	389	173.222	0.00756096
P23743	DGKA	Tbio	allergic rhinitis	JensenLab Experiment TIGA	389	173.222	0.00756096
P23743	DGKA	Tbio	alopecia areata	JensenLab Experiment TIGA	389	173.222	0.00756096
P23743	DGKA	Tbio	cleft lip	JensenLab Experiment TIGA	389	173.222	0.00756096
P23743	DGKA	Tbio	gastroesophageal reflux disease	JensenLab Experiment TIGA	389	173.222	0.00756096
P23743	DGKA	Tbio	hypothyroidism	JensenLab Experiment TIGA	389	173.222	0.00756096
P23743	DGKA	Tbio	polycystic ovary syndrome	JensenLab Experiment TIGA	389	173.222	0.00756096
P23743	DGKA	Tbio	psoriasis	Expression Atlas	389	173.222	0.00756096
P23743	DGKA	Tbio	rheumatoid arthritis	Expression Atlas	389	173.222	0.00756096
P23743	DGKA	Tbio	vitiligo	JensenLab Experiment TIGA	389	173.222	0.00756096
P23759	PAX7	Tbio	alveolar rhabdomyosarcoma	UniProt Disease	645	952.508	0.00142843
P23759	PAX7	Tbio	cleft lip	JensenLab Experiment TIGA	645	952.508	0.00142843
P23759	PAX7	Tbio	intellectual disability	DisGeNET	645	952.508	0.00142843	GENOMICS_ENGLAND
P23759	PAX7	Tbio	myopathy	JensenLab Text Mining	645	952.508	0.00142843
P23759	PAX7	Tbio	rhabdomyosarcoma	eRAM	645	952.508	0.00142843	UNIPROT
P23759	PAX7	Tbio	sarcoma	JensenLab Text Mining	645	952.508	0.00142843
P23760	PAX3	Tbio	Acrania	DisGeNET	500	819.055	0.00140464	CTD_human
P23760	PAX3	Tbio	Bilateral Deafness	DisGeNET	500	819.055	0.00140464	CTD_human
P23760	PAX3	Tbio	Complete Hearing Loss	DisGeNET	500	819.055	0.00140464	CTD_human
P23760	PAX3	Tbio	Congenital Hand Deformities	DisGeNET	500	819.055	0.00140464	CTD_human
P23760	PAX3	Tbio	Congenital neurologic anomalies	DisGeNET	500	819.055	0.00140464	CTD_human
P23760	PAX3	Tbio	Craniofacial Abnormalities	CTD	500	819.055	0.00140464
P23760	PAX3	Tbio	Craniofacial deafness hand syndrome	DisGeNET	500	819.055	0.00140464	CTD_human;ORPHANET;UNIPROT
P23760	PAX3	Tbio	Cranioschisis	DisGeNET	500	819.055	0.00140464	CTD_human
P23760	PAX3	Tbio	Deaf Mutism	DisGeNET	500	819.055	0.00140464	CTD_human
P23760	PAX3	Tbio	Deafness	CTD	500	819.055	0.00140464
P23760	PAX3	Tbio	Deafness, Acquired	DisGeNET	500	819.055	0.00140464	CTD_human
P23760	PAX3	Tbio	Exencephaly	DisGeNET	500	819.055	0.00140464	CTD_human
P23760	PAX3	Tbio	Hand Deformities, Congenital	CTD	500	819.055	0.00140464
P23760	PAX3	Tbio	Hearing Loss, Extreme	DisGeNET	500	819.055	0.00140464	CTD_human
P23760	PAX3	Tbio	Klein's Syndrome	DisGeNET	500	819.055	0.00140464	CTD_human;ORPHANET;UNIPROT
P23760	PAX3	Tbio	Neural Tube Defects	DisGeNET	500	819.055	0.00140464	CTD_human
P23760	PAX3	Tbio	Prelingual Deafness	DisGeNET	500	819.055	0.00140464	CTD_human
P23760	PAX3	Tbio	Rachischisis	DisGeNET	500	819.055	0.00140464	CTD_human
P23760	PAX3	Tbio	Spinal Cord Myelodysplasia	DisGeNET	500	819.055	0.00140464	CTD_human
P23760	PAX3	Tbio	Status Dysraphicus	DisGeNET	500	819.055	0.00140464	CTD_human
P23760	PAX3	Tbio	Tethered Cord Syndrome	DisGeNET	500	819.055	0.00140464	CTD_human
P23760	PAX3	Tbio	Waardenburg Anophthalmia Syndrome	DisGeNET	500	819.055	0.00140464	ORPHANET
P23760	PAX3	Tbio	Waardenburg syndrome	Monarch	500	819.055	0.00140464
P23760	PAX3	Tbio	Waardenburg syndrome type 1	UniProt Disease	500	819.055	0.00140464
P23760	PAX3	Tbio	Waardenburg syndrome type 3	UniProt Disease	500	819.055	0.00140464
P23760	PAX3	Tbio	alveolar rhabdomyosarcoma	UniProt Disease	500	819.055	0.00140464
P23760	PAX3	Tbio	central nervous system malformation	CTD	500	819.055	0.00140464
P23760	PAX3	Tbio	craniofacial-deafness-hand syndrome	UniProt Disease	500	819.055	0.00140464
P23760	PAX3	Tbio	craniorachischisis	DisGeNET	500	819.055	0.00140464	CTD_human
P23760	PAX3	Tbio	cystic fibrosis	Expression Atlas	500	819.055	0.00140464
P23760	PAX3	Tbio	diastematomyelia	DisGeNET	500	819.055	0.00140464	CTD_human
P23760	PAX3	Tbio	epithelioid sarcoma	DisGeNET	500	819.055	0.00140464	CTD_human
P23760	PAX3	Tbio	iniencephaly	DisGeNET	500	819.055	0.00140464	CTD_human
P23760	PAX3	Tbio	intellectual disability	DisGeNET	500	819.055	0.00140464	GENOMICS_ENGLAND
P23760	PAX3	Tbio	neural tube defect	CTD	500	819.055	0.00140464
P23760	PAX3	Tbio	neurenteric cyst	DisGeNET	500	819.055	0.00140464	CTD_human
P23760	PAX3	Tbio	osteogenesis imperfecta	DisGeNET	500	819.055	0.00140464	GENOMICS_ENGLAND
P23760	PAX3	Tbio	rhabdomyosarcoma	eRAM	500	819.055	0.00140464	UNIPROT
P23760	PAX3	Tbio	sarcoma	eRAM	500	819.055	0.00140464	CTD_human
P23760	PAX3	Tbio	sinusitis	Expression Atlas	500	819.055	0.00140464
P23760	PAX3	Tbio	spina bifida	CTD	500	819.055	0.00140464
P23760	PAX3	Tbio	spindle cell sarcoma	CTD	500	819.055	0.00140464
P23760	PAX3	Tbio	tethered spinal cord syndrome	CTD	500	819.055	0.00140464
P23763	VAMP1	Tbio	Alzheimer disease	Expression Atlas	356	98.2197	0.0112137
P23763	VAMP1	Tbio	Ataxias, Hereditary	DisGeNET	356	98.2197	0.0112137	GENOMICS_ENGLAND
P23763	VAMP1	Tbio	Congenital Myasthenic Syndromes, Presynaptic	DisGeNET	356	98.2197	0.0112137	ORPHANET
P23763	VAMP1	Tbio	Crohn disease	JensenLab Experiment TIGA	356	98.2197	0.0112137
P23763	VAMP1	Tbio	Pick disease	Expression Atlas	356	98.2197	0.0112137
P23763	VAMP1	Tbio	Spastic Paraplegia, Hereditary	DisGeNET	356	98.2197	0.0112137	GENOMICS_ENGLAND
P23763	VAMP1	Tbio	botulism	JensenLab Text Mining	356	98.2197	0.0112137
P23763	VAMP1	Tbio	celiac disease	JensenLab Experiment TIGA	356	98.2197	0.0112137
P23763	VAMP1	Tbio	congenital myasthenic syndrome	DisGeNET	356	98.2197	0.0112137	GENOMICS_ENGLAND
P23763	VAMP1	Tbio	intellectual disability	DisGeNET	356	98.2197	0.0112137	GENOMICS_ENGLAND
P23763	VAMP1	Tbio	interstitial cystitis	Expression Atlas	356	98.2197	0.0112137
P23763	VAMP1	Tbio	juvenile idiopathic arthritis	JensenLab Experiment TIGA	356	98.2197	0.0112137
P23763	VAMP1	Tbio	neurodegenerative disease	JensenLab Knowledge UniProtKB-KW	356	98.2197	0.0112137
P23763	VAMP1	Tbio	psoriasis	Expression Atlas	356	98.2197	0.0112137
P23763	VAMP1	Tbio	schizophrenia	DisGeNET	356	98.2197	0.0112137	PSYGENET
P23763	VAMP1	Tbio	spastic ataxia 1	UniProt Disease	356	98.2197	0.0112137
P23763	VAMP1	Tbio	ulcerative colitis	Expression Atlas	356	98.2197	0.0112137
P23771	GATA3	Tbio	Eosinophilia	DisGeNET	846	1722.06	0.00071141	CTD_human
P23771	GATA3	Tbio	Eosinophilia, Tropical	DisGeNET	846	1722.06	0.00071141	CTD_human
P23771	GATA3	Tbio	Hodgkin Disease	DisGeNET	846	1722.06	0.00071141	CTD_human
P23771	GATA3	Tbio	Hodgkin's granuloma	CTD	846	1722.06	0.00071141
P23771	GATA3	Tbio	Hodgkin's paragranuloma	eRAM	846	1722.06	0.00071141	CTD_human|GWASCAT
P23771	GATA3	Tbio	Huntington disease	eRAM	846	1722.06	0.00071141	CTD_human|GWASCAT
P23771	GATA3	Tbio	Inflammation	CTD	846	1722.06	0.00071141
P23771	GATA3	Tbio	Metaplasia	CTD	846	1722.06	0.00071141
P23771	GATA3	Tbio	allergic disease	JensenLab Text Mining	846	1722.06	0.00071141
P23771	GATA3	Tbio	asthma	JensenLab Experiment TIGA	846	1722.06	0.00071141
P23771	GATA3	Tbio	breast disease	JensenLab Text Mining	846	1722.06	0.00071141
P23771	GATA3	Tbio	congenital anomaly of kidney and urinary tract	DisGeNET	846	1722.06	0.00071141	GENOMICS_ENGLAND
P23771	GATA3	Tbio	cutaneous lupus erythematosus	Expression Atlas	846	1722.06	0.00071141
P23771	GATA3	Tbio	hypereosinophilic syndrome	CTD	846	1722.06	0.00071141
P23771	GATA3	Tbio	hypoparathyroidism-deafness-renal disease syndrome	UniProt Disease	846	1722.06	0.00071141
P23771	GATA3	Tbio	interstitial cystitis	Expression Atlas	846	1722.06	0.00071141
P23771	GATA3	Tbio	nephrosclerosis	Expression Atlas	846	1722.06	0.00071141
P23771	GATA3	Tbio	psoriasis	Expression Atlas	846	1722.06	0.00071141
P23771	GATA3	Tbio	rheumatoid arthritis	CTD	846	1722.06	0.00071141
P23771	GATA3	Tbio	sarcoidosis	eRAM	846	1722.06	0.00071141	CTD_human|GWASCAT
P23786	CPT2	Tchem	Acquired Metabolic Diseases, Nervous System	DisGeNET	454	361.865	0.00345645	CTD_human
P23786	CPT2	Tchem	Brain Diseases, Metabolic	CTD	454	361.865	0.00345645
P23786	CPT2	Tchem	Brain Diseases, Metabolic, Acquired	DisGeNET	454	361.865	0.00345645	CTD_human
P23786	CPT2	Tchem	Central Nervous System Metabolic Disorders	DisGeNET	454	361.865	0.00345645	CTD_human
P23786	CPT2	Tchem	Congenital myopathy (disorder)	DisGeNET	454	361.865	0.00345645	GENOMICS_ENGLAND
P23786	CPT2	Tchem	Hyperammonemia	DisGeNET	454	361.865	0.00345645	GENOMICS_ENGLAND
P23786	CPT2	Tchem	Metabolic Disorder, Central Nervous System, Acquired	DisGeNET	454	361.865	0.00345645	CTD_human
P23786	CPT2	Tchem	arthrogryposis	DisGeNET	454	361.865	0.00345645	GENOMICS_ENGLAND
P23786	CPT2	Tchem	carnitine palmitoyl transferase II deficiency, myopathic form	UniProt Disease	454	361.865	0.00345645
P23786	CPT2	Tchem	carnitine palmitoyl transferase II deficiency, neonatal form	UniProt Disease	454	361.865	0.00345645
P23786	CPT2	Tchem	carnitine palmitoyl transferase II deficiency, severe infantile form	UniProt Disease	454	361.865	0.00345645
P23786	CPT2	Tchem	carnitine palmitoyltransferase II deficiency	eRAM	454	361.865	0.00345645	CLINVAR|GHR|UNIPROT
P23786	CPT2	Tchem	encephalopathy, acute, infection-induced, susceptibility to, 4	UniProt Disease	454	361.865	0.00345645
P23786	CPT2	Tchem	inborn errors of metabolism	eRAM	454	361.865	0.00345645	GHR
P23786	CPT2	Tchem	muscle tissue disease	eRAM	454	361.865	0.00345645	CTD_human
P23786	CPT2	Tchem	muscular disease	eRAM	454	361.865	0.00345645	CTD_human
P23786	CPT2	Tchem	myopathy	CTD	454	361.865	0.00345645
P23786	CPT2	Tchem	psoriasis	Expression Atlas	454	361.865	0.00345645
P23786	CPT2	Tchem	rhabdomyolysis	DisGeNET	454	361.865	0.00345645	GENOMICS_ENGLAND
P23786	CPT2	Tchem	ulcerative colitis	Expression Atlas	454	361.865	0.00345645
P23921	RRM1	Tclin	Acrania	DisGeNET	555	1448.72	0.00083196	CTD_human
P23921	RRM1	Tclin	Disease Exacerbation	DisGeNET	555	1448.72	0.00083196	CTD_human
P23921	RRM1	Tclin	Disease Progression	CTD	555	1448.72	0.00083196
P23921	RRM1	Tclin	Exencephaly	DisGeNET	555	1448.72	0.00083196	CTD_human
P23921	RRM1	Tclin	Gaucher disease	Expression Atlas	555	1448.72	0.00083196
P23921	RRM1	Tclin	Hemoglobin SS disease with crisis	DrugCentral Indication	555	1448.72	0.00083196
P23921	RRM1	Tclin	Neural Tube Defects	DisGeNET	555	1448.72	0.00083196	CTD_human
P23921	RRM1	Tclin	Spinal Cord Myelodysplasia	DisGeNET	555	1448.72	0.00083196	CTD_human
P23921	RRM1	Tclin	Tethered Cord Syndrome	DisGeNET	555	1448.72	0.00083196	CTD_human
P23921	RRM1	Tclin	craniorachischisis	DisGeNET	555	1448.72	0.00083196	CTD_human
P23921	RRM1	Tclin	dermatomyositis	Expression Atlas	555	1448.72	0.00083196
P23921	RRM1	Tclin	diastematomyelia	DisGeNET	555	1448.72	0.00083196	CTD_human
P23921	RRM1	Tclin	endometriosis	Expression Atlas	555	1448.72	0.00083196
P23921	RRM1	Tclin	iniencephaly	DisGeNET	555	1448.72	0.00083196	CTD_human
P23921	RRM1	Tclin	neural tube defect	CTD	555	1448.72	0.00083196
P23921	RRM1	Tclin	neurenteric cyst	DisGeNET	555	1448.72	0.00083196	CTD_human
P23921	RRM1	Tclin	peripheral nervous system disease	eRAM	555	1448.72	0.00083196	CTD_human
P23921	RRM1	Tclin	peripheral neuropathy	eRAM	555	1448.72	0.00083196	CTD_human
P23921	RRM1	Tclin	psoriasis	Expression Atlas	555	1448.72	0.00083196
P23921	RRM1	Tclin	sickle cell anemia	DrugCentral Indication	555	1448.72	0.00083196
P23921	RRM1	Tclin	tethered spinal cord syndrome	eRAM	555	1448.72	0.00083196	CTD_human
P23921	RRM1	Tclin	tuberculosis	Expression Atlas	555	1448.72	0.00083196
P23942	PRPH2	Tbio	Central areolar choroidal sclerosis	DisGeNET	64	430.519	0.003038	ORPHANET
P23942	PRPH2	Tbio	Juvenile-Onset Vitelliform Macular Dystrophy	DisGeNET	64	430.519	0.003038	CTD_human
P23942	PRPH2	Tbio	LEBER CONGENITAL AMAUROSIS 18	DisGeNET	64	430.519	0.003038	UNIPROT
P23942	PRPH2	Tbio	Multifocal pattern dystrophy of retinal pigment epithelium simulating fundus flavimaculatus	DisGeNET	64	430.519	0.003038	ORPHANET
P23942	PRPH2	Tbio	Retinitis Pigmentosa 7, Digenic	DisGeNET	64	430.519	0.003038	UNIPROT
P23942	PRPH2	Tbio	Retinitis punctata albescens (disorder)	DisGeNET	64	430.519	0.003038	CTD_human;ORPHANET
P23942	PRPH2	Tbio	Stargardt disease	DisGeNET	64	430.519	0.003038	ORPHANET
P23942	PRPH2	Tbio	adult-onset foveomacular vitelliform dystrophy	DisGeNET	64	430.519	0.003038	CTD_human;ORPHANET;UNIPROT
P23942	PRPH2	Tbio	choroidal dystrophy, central areolar 2	UniProt Disease	64	430.519	0.003038
P23942	PRPH2	Tbio	choroidal dystrophy, central areolar, 1	Monarch	64	430.519	0.003038
P23942	PRPH2	Tbio	cone-rod dystrophy	Monarch	64	430.519	0.003038
P23942	PRPH2	Tbio	facioscapulohumeral muscular dystrophy	Expression Atlas	64	430.519	0.003038
P23942	PRPH2	Tbio	fundus albipunctatus	Monarch	64	430.519	0.003038
P23942	PRPH2	Tbio	inherited retinal dystrophy	JensenLab Text Mining	64	430.519	0.003038
P23942	PRPH2	Tbio	macular degeneration	eRAM	64	430.519	0.003038	GHR
P23942	PRPH2	Tbio	partial central choroid dystrophy	eRAM	64	430.519	0.003038	UNIPROT
P23942	PRPH2	Tbio	patterned dystrophy of the retinal pigment epithelium	CTD	64	430.519	0.003038
P23942	PRPH2	Tbio	patterned macular dystrophy	DisGeNET	64	430.519	0.003038	ORPHANET
P23942	PRPH2	Tbio	patterned macular dystrophy 1	UniProt Disease	64	430.519	0.003038
P23942	PRPH2	Tbio	patterned macular dystrophy 2	DisGeNET	64	430.519	0.003038	CTD_human
P23942	PRPH2	Tbio	retinal degeneration	eRAM	64	430.519	0.003038	UniProtKB-KW|GHR
P23942	PRPH2	Tbio	retinitis pigmentosa	Monarch	64	430.519	0.003038
P23942	PRPH2	Tbio	retinitis pigmentosa 7	UniProt Disease	64	430.519	0.003038
P23942	PRPH2	Tbio	retinitis punctata albescens	UniProt Disease	64	430.519	0.003038
P23942	PRPH2	Tbio	vitelliform macular dystrophy	CTD	64	430.519	0.003038
P23942	PRPH2	Tbio	vitelliform macular dystrophy 3	UniProt Disease	64	430.519	0.003038
P23945	FSHR	Tclin	46 XX gonadal dysgenesis	Monarch	623	939.57	0.00123929
P23945	FSHR	Tclin	Ovarian Hyperstimulation Syndrome, Familial Gestational Spontaneous	DisGeNET	623	939.57	0.00123929	CTD_human;UNIPROT
P23945	FSHR	Tclin	Ovulation induction	DrugCentral Indication	623	939.57	0.00123929
P23945	FSHR	Tclin	Pure Gonadal Dysgenesis, 46, XX	DisGeNET	623	939.57	0.00123929	ORPHANET
P23945	FSHR	Tclin	Sclerocystic Ovaries	DisGeNET	623	939.57	0.00123929	CTD_human
P23945	FSHR	Tclin	erectile dysfunction	JensenLab Experiment TIGA	623	939.57	0.00123929
P23945	FSHR	Tclin	infertility disorder	JensenLab Text Mining	623	939.57	0.00123929
P23945	FSHR	Tclin	ovarian dysgenesis 1	UniProt Disease	623	939.57	0.00123929
P23945	FSHR	Tclin	ovarian hyperstimulation syndrome	UniProt Disease	623	939.57	0.00123929
P23945	FSHR	Tclin	polycystic ovary syndrome	Monarch	623	939.57	0.00123929
P23945	FSHR	Tclin	primary ovarian failure	JensenLab Text Mining	623	939.57	0.00123929
P23945	FSHR	Tclin	psoriasis	Expression Atlas	623	939.57	0.00123929
P23946	CMA1	Tchem	Chronic hepatitis C	DrugCentral Indication	369	1399.85	0.00091144
P23946	CMA1	Tchem	Hamman-Rich syndrome	DisGeNET	369	1399.85	0.00091144	CTD_human
P23946	CMA1	Tchem	Hypertrophy, Left Ventricular	CTD	369	1399.85	0.00091144
P23946	CMA1	Tchem	Left Ventricular Hypertrophy	DisGeNET	369	1399.85	0.00091144	CTD_human
P23946	CMA1	Tchem	atopic eczema	Expression Atlas	369	1399.85	0.00091144
P23946	CMA1	Tchem	cutaneous lupus erythematosus	Expression Atlas	369	1399.85	0.00091144
P23946	CMA1	Tchem	hypertensive disorder	CTD	369	1399.85	0.00091144
P23946	CMA1	Tchem	idiopathic interstitial pneumonia	CTD	369	1399.85	0.00091144
P23946	CMA1	Tchem	psoriasis	Expression Atlas	369	1399.85	0.00091144
P23946	CMA1	Tchem	pulmonary fibrosis	CTD	369	1399.85	0.00091144
P23975	SLC6A2	Tclin	Absence Seizures	DisGeNET	129	1018.93	0.00093735	CTD_human
P23975	SLC6A2	Tclin	Alcoholic Intoxication, Chronic	DisGeNET	129	1018.93	0.00093735	PSYGENET
P23975	SLC6A2	Tclin	Anxiety	DrugCentral Indication	129	1018.93	0.00093735
P23975	SLC6A2	Tclin	Atonic Absence Seizures	DisGeNET	129	1018.93	0.00093735	CTD_human
P23975	SLC6A2	Tclin	Cataplexy and narcolepsy	DrugCentral Indication	129	1018.93	0.00093735
P23975	SLC6A2	Tclin	Chronic Musculoskeletal Pain	DrugCentral Indication	129	1018.93	0.00093735
P23975	SLC6A2	Tclin	Complex partial seizures	DisGeNET	129	1018.93	0.00093735	CTD_human
P23975	SLC6A2	Tclin	Convulsions	DisGeNET	129	1018.93	0.00093735	CTD_human
P23975	SLC6A2	Tclin	Convulsive Seizures	DisGeNET	129	1018.93	0.00093735	CTD_human
P23975	SLC6A2	Tclin	Depressive Disorder, Treatment-Resistant	DisGeNET	129	1018.93	0.00093735	PSYGENET
P23975	SLC6A2	Tclin	Diabetic peripheral neuropathy	DrugCentral Indication	129	1018.93	0.00093735
P23975	SLC6A2	Tclin	Epileptic Seizures	DisGeNET	129	1018.93	0.00093735	CTD_human
P23975	SLC6A2	Tclin	Epileptic drop attack	DisGeNET	129	1018.93	0.00093735	CTD_human
P23975	SLC6A2	Tclin	Eustachian Tube Congestion	DrugCentral Indication	129	1018.93	0.00093735
P23975	SLC6A2	Tclin	Generalized Absence Seizures	DisGeNET	129	1018.93	0.00093735	CTD_human
P23975	SLC6A2	Tclin	Generalized seizures	DisGeNET	129	1018.93	0.00093735	CTD_human
P23975	SLC6A2	Tclin	Gustatory seizure	DisGeNET	129	1018.93	0.00093735	CTD_human
P23975	SLC6A2	Tclin	Headache disorder	DrugCentral Indication	129	1018.93	0.00093735
P23975	SLC6A2	Tclin	Hypotension Secondary to Spinal Anesthesia	DrugCentral Indication	129	1018.93	0.00093735
P23975	SLC6A2	Tclin	Influenza-like symptoms	DrugCentral Indication	129	1018.93	0.00093735
P23975	SLC6A2	Tclin	Irritable heart	DisGeNET	129	1018.93	0.00093735	ORPHANET;UNIPROT
P23975	SLC6A2	Tclin	Itching of skin	DrugCentral Indication	129	1018.93	0.00093735
P23975	SLC6A2	Tclin	Jacksonian Seizure	DisGeNET	129	1018.93	0.00093735	CTD_human
P23975	SLC6A2	Tclin	Lichen simplex chronicus	DrugCentral Indication	129	1018.93	0.00093735
P23975	SLC6A2	Tclin	Life-Threatening Ventricular Tachycardia	DrugCentral Indication	129	1018.93	0.00093735
P23975	SLC6A2	Tclin	Low blood pressure	DrugCentral Indication	129	1018.93	0.00093735
P23975	SLC6A2	Tclin	Mental Depression	DisGeNET	129	1018.93	0.00093735	PSYGENET
P23975	SLC6A2	Tclin	Mood Disorders	DisGeNET	129	1018.93	0.00093735	PSYGENET
P23975	SLC6A2	Tclin	Myoclonic Seizures	DisGeNET	129	1018.93	0.00093735	CTD_human
P23975	SLC6A2	Tclin	Nasal congestion	DrugCentral Indication	129	1018.93	0.00093735
P23975	SLC6A2	Tclin	Nasal discharge	DrugCentral Indication	129	1018.93	0.00093735
P23975	SLC6A2	Tclin	Nocturnal enuresis	DrugCentral Indication	129	1018.93	0.00093735
P23975	SLC6A2	Tclin	Non-epileptic convulsion	DisGeNET	129	1018.93	0.00093735	CTD_human
P23975	SLC6A2	Tclin	Nonepileptic Seizures	DisGeNET	129	1018.93	0.00093735	CTD_human
P23975	SLC6A2	Tclin	Olfactory seizure	DisGeNET	129	1018.93	0.00093735	CTD_human
P23975	SLC6A2	Tclin	Orthostatic Intolerance	CTD	129	1018.93	0.00093735
P23975	SLC6A2	Tclin	Pain	DrugCentral Indication	129	1018.93	0.00093735
P23975	SLC6A2	Tclin	Prevention of Hypotension During Spinal Anesthesia	DrugCentral Indication	129	1018.93	0.00093735
P23975	SLC6A2	Tclin	Prevention of Ventricular Fibrillation	DrugCentral Indication	129	1018.93	0.00093735
P23975	SLC6A2	Tclin	Recurrent depression	DisGeNET	129	1018.93	0.00093735	PSYGENET
P23975	SLC6A2	Tclin	Seizures	DisGeNET	129	1018.93	0.00093735	CTD_human
P23975	SLC6A2	Tclin	Seizures, Auditory	DisGeNET	129	1018.93	0.00093735	CTD_human
P23975	SLC6A2	Tclin	Seizures, Clonic	DisGeNET	129	1018.93	0.00093735	CTD_human
P23975	SLC6A2	Tclin	Seizures, Focal	DisGeNET	129	1018.93	0.00093735	CTD_human
P23975	SLC6A2	Tclin	Seizures, Sensory	DisGeNET	129	1018.93	0.00093735	CTD_human
P23975	SLC6A2	Tclin	Seizures, Somatosensory	DisGeNET	129	1018.93	0.00093735	CTD_human
P23975	SLC6A2	Tclin	Severe major depression with psychotic features	DrugCentral Indication	129	1018.93	0.00093735
P23975	SLC6A2	Tclin	Single Seizure	DisGeNET	129	1018.93	0.00093735	CTD_human
P23975	SLC6A2	Tclin	Sinus headache	DrugCentral Indication	129	1018.93	0.00093735
P23975	SLC6A2	Tclin	Smoking cessation assistance	DrugCentral Indication	129	1018.93	0.00093735
P23975	SLC6A2	Tclin	Tonic - clonic seizures	DisGeNET	129	1018.93	0.00093735	CTD_human
P23975	SLC6A2	Tclin	Tonic Seizures	DisGeNET	129	1018.93	0.00093735	CTD_human
P23975	SLC6A2	Tclin	Unipolar Depression	DisGeNET	129	1018.93	0.00093735	PSYGENET
P23975	SLC6A2	Tclin	Ventricular arrhythmia	DrugCentral Indication	129	1018.93	0.00093735
P23975	SLC6A2	Tclin	Vertiginous seizure	DisGeNET	129	1018.93	0.00093735	CTD_human
P23975	SLC6A2	Tclin	allergic rhinitis	DrugCentral Indication	129	1018.93	0.00093735
P23975	SLC6A2	Tclin	atopic conjunctivitis	DrugCentral Indication	129	1018.93	0.00093735
P23975	SLC6A2	Tclin	atopic eczema	DrugCentral Indication	129	1018.93	0.00093735
P23975	SLC6A2	Tclin	attention deficit hyperactivity disorder, inattentive type	JensenLab Text Mining	129	1018.93	0.00093735
P23975	SLC6A2	Tclin	binge eating disorder	DrugCentral Indication	129	1018.93	0.00093735
P23975	SLC6A2	Tclin	bipolar disorder	DisGeNET	129	1018.93	0.00093735	PSYGENET
P23975	SLC6A2	Tclin	common cold	DrugCentral Indication	129	1018.93	0.00093735
P23975	SLC6A2	Tclin	depressive disorder	DisGeNET	129	1018.93	0.00093735	PSYGENET
P23975	SLC6A2	Tclin	female stress incontinence	DrugCentral Indication	129	1018.93	0.00093735
P23975	SLC6A2	Tclin	fibromyalgia	DrugCentral Indication	129	1018.93	0.00093735
P23975	SLC6A2	Tclin	generalized anxiety disorder	DrugCentral Indication	129	1018.93	0.00093735
P23975	SLC6A2	Tclin	hypertensive disorder	CTD	129	1018.93	0.00093735
P23975	SLC6A2	Tclin	insomnia	DrugCentral Indication	129	1018.93	0.00093735
P23975	SLC6A2	Tclin	major depressive disorder	DisGeNET	129	1018.93	0.00093735	PSYGENET
P23975	SLC6A2	Tclin	mitral valve prolapse	eRAM	129	1018.93	0.00093735	CLINVAR
P23975	SLC6A2	Tclin	mitral valve prolapse syndrome	eRAM	129	1018.93	0.00093735	CLINVAR
P23975	SLC6A2	Tclin	mixed anxiety and depressive disorder	DrugCentral Indication	129	1018.93	0.00093735
P23975	SLC6A2	Tclin	narcolepsy	DrugCentral Indication	129	1018.93	0.00093735
P23975	SLC6A2	Tclin	neurocirculatory asthenia	DisGeNET	129	1018.93	0.00093735	ORPHANET;UNIPROT
P23975	SLC6A2	Tclin	nicotine dependence	DrugCentral Indication	129	1018.93	0.00093735
P23975	SLC6A2	Tclin	obesity disorder	DrugCentral Indication	129	1018.93	0.00093735
P23975	SLC6A2	Tclin	obsessive-compulsive disorder	DrugCentral Indication	129	1018.93	0.00093735
P23975	SLC6A2	Tclin	panic disorder	DrugCentral Indication	129	1018.93	0.00093735
P23975	SLC6A2	Tclin	phaeochromocytoma	DrugCentral Indication	129	1018.93	0.00093735
P23975	SLC6A2	Tclin	postural orthostatic tachycardia syndrome	UniProt Disease	129	1018.93	0.00093735
P23975	SLC6A2	Tclin	rhinitis	DrugCentral Indication	129	1018.93	0.00093735
P23975	SLC6A2	Tclin	schizophrenia	DisGeNET	129	1018.93	0.00093735	PSYGENET
P23975	SLC6A2	Tclin	seasonal affective disorder	DrugCentral Indication	129	1018.93	0.00093735
P23975	SLC6A2	Tclin	seasonal allergic rhinitis	DrugCentral Indication	129	1018.93	0.00093735
P23975	SLC6A2	Tclin	social phobia	DrugCentral Indication	129	1018.93	0.00093735
P23975	SLC6A2	Tclin	vasomotor rhinitis	DrugCentral Indication	129	1018.93	0.00093735
P23975	SLC6A2	Tclin	ventricular fibrillation	DrugCentral Indication	129	1018.93	0.00093735
P23975	SLC6A2	Tclin	visual epilepsy	CTD	129	1018.93	0.00093735
P24001	IL32	Tbio	Sezary syndrome	CTD	546	431.974	0.00376742
P24001	IL32	Tbio	allergic contact dermatitis	CTD	546	431.974	0.00376742
P24043	LAMA2	Tbio	Charcot-Marie-Tooth disease	eRAM	188	530.437	0.00210486	CLINVAR
P24043	LAMA2	Tbio	Duchenne muscular dystrophy	Expression Atlas	188	530.437	0.00210486
P24043	LAMA2	Tbio	Emery-Dreifuss muscular dystrophy	Expression Atlas	188	530.437	0.00210486
P24043	LAMA2	Tbio	Muscular Dystrophy, Congenital, due to Partial LAMA2 Deficiency	DisGeNET	188	530.437	0.00210486	UNIPROT
P24043	LAMA2	Tbio	arthrogryposis	DisGeNET	188	530.437	0.00210486	GENOMICS_ENGLAND
P24043	LAMA2	Tbio	atopic eczema	Expression Atlas	188	530.437	0.00210486
P24043	LAMA2	Tbio	attention deficit hyperactivity disorder, inattentive type	JensenLab Experiment TIGA	188	530.437	0.00210486
P24043	LAMA2	Tbio	congenital merosin-deficient muscular dystrophy 1A	UniProt Disease	188	530.437	0.00210486
P24043	LAMA2	Tbio	congenital muscular dystrophy	eRAM	188	530.437	0.00210486	CLINVAR|UniProtKB-KW
P24043	LAMA2	Tbio	intellectual disability	DisGeNET	188	530.437	0.00210486	GENOMICS_ENGLAND
P24043	LAMA2	Tbio	limb-girdle muscular dystrophy	Expression Atlas	188	530.437	0.00210486
P24043	LAMA2	Tbio	motor peripheral neuropathy	eRAM	188	530.437	0.00210486	CLINVAR
P24043	LAMA2	Tbio	muscle tissue disease	eRAM	188	530.437	0.00210486	UniProtKB-KW
P24043	LAMA2	Tbio	muscular disease	eRAM	188	530.437	0.00210486	UniProtKB-KW
P24043	LAMA2	Tbio	muscular dystrophy	Monarch	188	530.437	0.00210486
P24043	LAMA2	Tbio	myopathy	Expression Atlas	188	530.437	0.00210486
P24043	LAMA2	Tbio	myopia	CTD	188	530.437	0.00210486
P24043	LAMA2	Tbio	psoriasis	Expression Atlas	188	530.437	0.00210486
P24043	LAMA2	Tbio	schizophrenia	CTD	188	530.437	0.00210486
P24046	GABRR1	Tchem	Alcoholic Intoxication, Chronic	DisGeNET	196	62.4299	0.0160148	PSYGENET
P24046	GABRR1	Tchem	Pediculus humanus capitis infestation	DrugCentral Indication	196	62.4299	0.0160148
P24046	GABRR1	Tchem	Pthirus pubis infestation	DrugCentral Indication	196	62.4299	0.0160148
P24046	GABRR1	Tchem	bipolar disorder	DisGeNET	196	62.4299	0.0160148	PSYGENET
P24046	GABRR1	Tchem	chronic kidney disease	JensenLab Experiment TIGA	196	62.4299	0.0160148
P24046	GABRR1	Tchem	scabies	DrugCentral Indication	196	62.4299	0.0160148
P24046	GABRR1	Tchem	schizoaffective disorder	JensenLab Knowledge MedlinePlus	196	62.4299	0.0160148
P24046	GABRR1	Tchem	schizophrenia	DisGeNET	196	62.4299	0.0160148	PSYGENET
P24071	FCAR	Tbio	IgA glomerulonephritis	JensenLab Text Mining	593	297.763	0.00436414
P24071	FCAR	Tbio	Sjogren syndrome	Expression Atlas	593	297.763	0.00436414
P24071	FCAR	Tbio	chronic obstructive pulmonary disease	Expression Atlas	593	297.763	0.00436414
P24071	FCAR	Tbio	inflammatory bowel disease	JensenLab Experiment TIGA	593	297.763	0.00436414
P24071	FCAR	Tbio	psoriasis	Expression Atlas	593	297.763	0.00436414
P24071	FCAR	Tbio	spondyloarthropathy	Expression Atlas	593	297.763	0.00436414
P24071	FCAR	Tbio	tuberculosis	Expression Atlas	593	297.763	0.00436414
P24071	FCAR	Tbio	ulcerative colitis	JensenLab Experiment TIGA	593	297.763	0.00436414
P24158	PRTN3	Tchem	acute lung injury	DrugCentral Indication	478	5828.42	0.00022728
P24158	PRTN3	Tchem	arthritic joint disease	JensenLab Text Mining	478	5828.42	0.00022728
P24158	PRTN3	Tchem	autoimmune disease	JensenLab Text Mining	478	5828.42	0.00022728
P24158	PRTN3	Tchem	granulomatosis with polyangiitis	Monarch	478	5828.42	0.00022728
P24158	PRTN3	Tchem	kidney disease	JensenLab Text Mining	478	5828.42	0.00022728
P24158	PRTN3	Tchem	lung disease	JensenLab Text Mining	478	5828.42	0.00022728
P24158	PRTN3	Tchem	primary biliary cholangitis	JensenLab Experiment TIGA	478	5828.42	0.00022728
P24158	PRTN3	Tchem	skin disease	JensenLab Text Mining	478	5828.42	0.00022728
P24158	PRTN3	Tchem	vasculitis	JensenLab Text Mining	478	5828.42	0.00022728
P24310	COX7A1	Tbio	Mitochondrial Diseases	DisGeNET	96	36.7649	0.0251417	GENOMICS_ENGLAND
P24310	COX7A1	Tbio	Sjogren syndrome	Expression Atlas	96	36.7649	0.0251417
P24310	COX7A1	Tbio	psoriasis	Expression Atlas	96	36.7649	0.0251417
P24310	COX7A1	Tbio	spina bifida	Expression Atlas	96	36.7649	0.0251417
P24311	COX7B	Tbio	Ehlers-Danlos syndrome	DisGeNET	82	13.4716	0.0907614	GENOMICS_ENGLAND
P24311	COX7B	Tbio	MICROPHTHALMIA, SYNDROMIC 7	DisGeNET	82	13.4716	0.0907614	ORPHANET
P24311	COX7B	Tbio	MLS syndrome	JensenLab Text Mining	82	13.4716	0.0907614
P24311	COX7B	Tbio	Mitochondrial Diseases	DisGeNET	82	13.4716	0.0907614	GENOMICS_ENGLAND
P24311	COX7B	Tbio	Pick disease	Expression Atlas	82	13.4716	0.0907614
P24311	COX7B	Tbio	hereditary spastic paraplegia	Expression Atlas	82	13.4716	0.0907614
P24311	COX7B	Tbio	intellectual disability	DisGeNET	82	13.4716	0.0907614	GENOMICS_ENGLAND
P24311	COX7B	Tbio	linear skin defects with multiple congenital anomalies	CTD	82	13.4716	0.0907614
P24311	COX7B	Tbio	linear skin defects with multiple congenital anomalies 1	Monarch	82	13.4716	0.0907614
P24311	COX7B	Tbio	linear skin defects with multiple congenital anomalies 2	UniProt Disease	82	13.4716	0.0907614
P24311	COX7B	Tbio	polycystic ovary syndrome	Expression Atlas	82	13.4716	0.0907614
P24311	COX7B	Tbio	psoriasis	Expression Atlas	82	13.4716	0.0907614
P24311	COX7B	Tbio	ulcerative colitis	Expression Atlas	82	13.4716	0.0907614
P24347	MMP11	Tchem	Abortion, Spontaneous	CTD	499	840.716	0.0014914
P24347	MMP11	Tchem	Abortion, Tubal	DisGeNET	499	840.716	0.0014914	CTD_human
P24347	MMP11	Tchem	Spontaneous abortion	DisGeNET	499	840.716	0.0014914	CTD_human
P24347	MMP11	Tchem	dilated cardiomyopathy	JensenLab Experiment TIGA	499	840.716	0.0014914
P24385	CCND1	Tchem	Condition, Preneoplastic	DisGeNET	1839	8039.16	0.0001186	CTD_human
P24385	CCND1	Tchem	Experimental Hepatoma	DisGeNET	1839	8039.16	0.0001186	CTD_human
P24385	CCND1	Tchem	Familial Ménière disease	DisGeNET	1839	8039.16	0.0001186	GENOMICS_ENGLAND
P24385	CCND1	Tchem	Genomic Instability	CTD	1839	8039.16	0.0001186
P24385	CCND1	Tchem	Hepatoma, Morris	DisGeNET	1839	8039.16	0.0001186	CTD_human
P24385	CCND1	Tchem	Hepatoma, Novikoff	DisGeNET	1839	8039.16	0.0001186	CTD_human
P24385	CCND1	Tchem	Intestinal Polyps	DisGeNET	1839	8039.16	0.0001186	CTD_human
P24385	CCND1	Tchem	Neoplastic Cell Transformation	DisGeNET	1839	8039.16	0.0001186	CTD_human
P24385	CCND1	Tchem	Unipolar Depression	DisGeNET	1839	8039.16	0.0001186	PSYGENET
P24385	CCND1	Tchem	angiosarcoma	Monarch	1839	8039.16	0.0001186
P24385	CCND1	Tchem	bone disease	JensenLab Text Mining	1839	8039.16	0.0001186
P24385	CCND1	Tchem	brain disease	JensenLab Text Mining	1839	8039.16	0.0001186
P24385	CCND1	Tchem	breast disease	JensenLab Text Mining	1839	8039.16	0.0001186
P24385	CCND1	Tchem	coronary artery disease	CTD	1839	8039.16	0.0001186
P24385	CCND1	Tchem	cystic fibrosis	Expression Atlas	1839	8039.16	0.0001186
P24385	CCND1	Tchem	eye disease	JensenLab Text Mining	1839	8039.16	0.0001186
P24385	CCND1	Tchem	hematologic disease	JensenLab Text Mining	1839	8039.16	0.0001186
P24385	CCND1	Tchem	hydrolethalus syndrome	Expression Atlas	1839	8039.16	0.0001186
P24385	CCND1	Tchem	hyperparathyroidism	CTD	1839	8039.16	0.0001186
P24385	CCND1	Tchem	hyperplasia	CTD	1839	8039.16	0.0001186
P24385	CCND1	Tchem	intestinal disease	JensenLab Text Mining	1839	8039.16	0.0001186
P24385	CCND1	Tchem	intestinal polyp	CTD	1839	8039.16	0.0001186
P24385	CCND1	Tchem	liver disease	JensenLab Text Mining	1839	8039.16	0.0001186
P24385	CCND1	Tchem	lung disease	JensenLab Text Mining	1839	8039.16	0.0001186
P24385	CCND1	Tchem	lymphatic system disease	JensenLab Text Mining	1839	8039.16	0.0001186
P24385	CCND1	Tchem	major depressive disorder	DisGeNET	1839	8039.16	0.0001186	PSYGENET
P24385	CCND1	Tchem	myocardial ischemia	DisGeNET	1839	8039.16	0.0001186	CTD_human
P24385	CCND1	Tchem	ovarian disease	JensenLab Text Mining	1839	8039.16	0.0001186
P24385	CCND1	Tchem	papilloma	CTD	1839	8039.16	0.0001186
P24385	CCND1	Tchem	papillomatosis	DisGeNET	1839	8039.16	0.0001186	CTD_human
P24385	CCND1	Tchem	prostate disease	JensenLab Text Mining	1839	8039.16	0.0001186
P24385	CCND1	Tchem	psoriasis	Expression Atlas	1839	8039.16	0.0001186
P24385	CCND1	Tchem	schizophrenia	DisGeNET	1839	8039.16	0.0001186	PSYGENET
P24385	CCND1	Tchem	squamous papilloma	CTD	1839	8039.16	0.0001186
P24385	CCND1	Tchem	stomach disease	JensenLab Text Mining	1839	8039.16	0.0001186
P24385	CCND1	Tchem	uterine disease	JensenLab Text Mining	1839	8039.16	0.0001186
P24385	CCND1	Tchem	von Hippel-Lindau disease	Monarch	1839	8039.16	0.0001186
P24386	CHM	Tbio	Gaucher disease	Expression Atlas	154	579.238	0.00226278
P24386	CHM	Tbio	choroidal sclerosis	DisGeNET	154	579.238	0.00226278	UNIPROT
P24386	CHM	Tbio	choroideremia	UniProt Disease	154	579.238	0.00226278
P24386	CHM	Tbio	retinal degeneration	eRAM	154	579.238	0.00226278	GHR
P24386	CHM	Tbio	tuberculosis	Expression Atlas	154	579.238	0.00226278
P24386	CHM	Tbio	uveal disease	eRAM	154	579.238	0.00226278	GHR
P24387	CRHBP	Tbio	Alcoholic Intoxication, Chronic	DisGeNET	184	174.281	0.00726484	PSYGENET
P24387	CRHBP	Tbio	Cocaine-Related Disorders	DisGeNET	184	174.281	0.00726484	CTD_human
P24387	CRHBP	Tbio	Mental Depression	DisGeNET	184	174.281	0.00726484	PSYGENET
P24387	CRHBP	Tbio	Mood Disorders	DisGeNET	184	174.281	0.00726484	PSYGENET
P24387	CRHBP	Tbio	Pick disease	Expression Atlas	184	174.281	0.00726484
P24387	CRHBP	Tbio	Unipolar Depression	DisGeNET	184	174.281	0.00726484	PSYGENET
P24387	CRHBP	Tbio	bipolar disorder	DisGeNET	184	174.281	0.00726484	PSYGENET
P24387	CRHBP	Tbio	cocaine abuse	CTD	184	174.281	0.00726484
P24387	CRHBP	Tbio	cocaine dependence	CTD	184	174.281	0.00726484
P24387	CRHBP	Tbio	depressive disorder	DisGeNET	184	174.281	0.00726484	PSYGENET
P24387	CRHBP	Tbio	major depressive disorder	DisGeNET	184	174.281	0.00726484	PSYGENET
P24387	CRHBP	Tbio	nephrosclerosis	Expression Atlas	184	174.281	0.00726484
P24390	KDELR1	Tbio	dermatomyositis	Expression Atlas	187	364.838	0.0036468
P24390	KDELR1	Tbio	psoriasis	Expression Atlas	187	364.838	0.0036468
P24394	IL4R	Tclin	Chronic sinusitis	DrugCentral Indication	564	255.611	0.00359183
P24394	IL4R	Tclin	HIV Coinfection	DisGeNET	564	255.611	0.00359183	CTD_human
P24394	IL4R	Tclin	HIV infectious disease	CTD	564	255.611	0.00359183
P24394	IL4R	Tclin	IgE responsiveness, atopic	Monarch	564	255.611	0.00359183
P24394	IL4R	Tclin	allergic rhinitis	JensenLab Experiment TIGA	564	255.611	0.00359183
P24394	IL4R	Tclin	asthma	JensenLab Experiment TIGA	564	255.611	0.00359183
P24394	IL4R	Tclin	atopic eczema	Expression Atlas	564	255.611	0.00359183
P24394	IL4R	Tclin	peripheral arterial disease	JensenLab Experiment TIGA	564	255.611	0.00359183
P24394	IL4R	Tclin	primary biliary cholangitis	JensenLab Experiment TIGA	564	255.611	0.00359183
P24394	IL4R	Tclin	psoriasis	Expression Atlas	564	255.611	0.00359183
P24394	IL4R	Tclin	spina bifida	Expression Atlas	564	255.611	0.00359183
P24394	IL4R	Tclin	susceptibility to HIV infection	Monarch	564	255.611	0.00359183
P24462	CYP3A7	Tclin	HIV infectious disease	DrugCentral Indication	216	141.793	0.00736888
P24468	NR2F2	Tchem	Diaphragmatic Hernia	DisGeNET	291	304.949	0.00450561	CTD_human
P24468	NR2F2	Tchem	Duchenne muscular dystrophy	Expression Atlas	291	304.949	0.00450561
P24468	NR2F2	Tchem	Emery-Dreifuss muscular dystrophy	Expression Atlas	291	304.949	0.00450561
P24468	NR2F2	Tchem	Female sterility	DisGeNET	291	304.949	0.00450561	CTD_human
P24468	NR2F2	Tchem	Pick disease	Expression Atlas	291	304.949	0.00450561
P24468	NR2F2	Tchem	Sjogren syndrome	Expression Atlas	291	304.949	0.00450561
P24468	NR2F2	Tchem	Sterility, Postpartum	DisGeNET	291	304.949	0.00450561	CTD_human
P24468	NR2F2	Tchem	attention deficit hyperactivity disorder, inattentive type	JensenLab Experiment TIGA	291	304.949	0.00450561
P24468	NR2F2	Tchem	congenital diaphragmatic hernia	CTD	291	304.949	0.00450561
P24468	NR2F2	Tchem	congenital heart defects, multiple types, 4	UniProt Disease	291	304.949	0.00450561
P24468	NR2F2	Tchem	dermatomyositis	Expression Atlas	291	304.949	0.00450561
P24468	NR2F2	Tchem	drug-induced liver injury	CTD	291	304.949	0.00450561
P24468	NR2F2	Tchem	endogenous depression	JensenLab Experiment TIGA	291	304.949	0.00450561
P24468	NR2F2	Tchem	endometriosis	CTD	291	304.949	0.00450561
P24468	NR2F2	Tchem	female infertility	CTD	291	304.949	0.00450561
P24468	NR2F2	Tchem	intellectual disability	DisGeNET	291	304.949	0.00450561	GENOMICS_ENGLAND
P24468	NR2F2	Tchem	juvenile dermatomyositis	Expression Atlas	291	304.949	0.00450561
P24468	NR2F2	Tchem	myopathy	Expression Atlas	291	304.949	0.00450561
P24468	NR2F2	Tchem	partial atrioventricular canal	DisGeNET	291	304.949	0.00450561	ORPHANET
P24468	NR2F2	Tchem	psoriasis	Expression Atlas	291	304.949	0.00450561
P24468	NR2F2	Tchem	pulmonary hypertension	Expression Atlas	291	304.949	0.00450561
P24522	GADD45A	Tbio	Chemical and Drug Induced Liver Injury	DisGeNET	374	534.704	0.00178533	CTD_human
P24522	GADD45A	Tbio	Chemically-Induced Liver Toxicity	DisGeNET	374	534.704	0.00178533	CTD_human
P24522	GADD45A	Tbio	Chloracne	CTD	374	534.704	0.00178533
P24522	GADD45A	Tbio	Drug-Induced Acute Liver Injury	DisGeNET	374	534.704	0.00178533	CTD_human
P24522	GADD45A	Tbio	Drug-Induced Liver Disease	DisGeNET	374	534.704	0.00178533	CTD_human
P24522	GADD45A	Tbio	Duchenne muscular dystrophy	Expression Atlas	374	534.704	0.00178533
P24522	GADD45A	Tbio	Emery-Dreifuss muscular dystrophy	Expression Atlas	374	534.704	0.00178533
P24522	GADD45A	Tbio	HIV Coinfection	DisGeNET	374	534.704	0.00178533	CTD_human
P24522	GADD45A	Tbio	HIV infectious disease	CTD	374	534.704	0.00178533
P24522	GADD45A	Tbio	Hepatitis, Drug-Induced	DisGeNET	374	534.704	0.00178533	CTD_human
P24522	GADD45A	Tbio	Hepatitis, Toxic	DisGeNET	374	534.704	0.00178533	CTD_human
P24522	GADD45A	Tbio	Juvenile arthritis	DisGeNET	374	534.704	0.00178533	CTD_human
P24522	GADD45A	Tbio	Juvenile psoriatic arthritis	DisGeNET	374	534.704	0.00178533	CTD_human
P24522	GADD45A	Tbio	Juvenile-Onset Still Disease	DisGeNET	374	534.704	0.00178533	CTD_human
P24522	GADD45A	Tbio	amyotrophic lateral sclerosis	Expression Atlas	374	534.704	0.00178533
P24522	GADD45A	Tbio	dermatomyositis	Expression Atlas	374	534.704	0.00178533
P24522	GADD45A	Tbio	drug-induced liver injury	CTD	374	534.704	0.00178533
P24522	GADD45A	Tbio	juvenile dermatomyositis	Expression Atlas	374	534.704	0.00178533
P24522	GADD45A	Tbio	juvenile idiopathic arthritis	CTD	374	534.704	0.00178533
P24522	GADD45A	Tbio	limb-girdle muscular dystrophy	Expression Atlas	374	534.704	0.00178533
P24522	GADD45A	Tbio	myopathy	Expression Atlas	374	534.704	0.00178533
P24522	GADD45A	Tbio	tuberculosis	Expression Atlas	374	534.704	0.00178533
P24557	TBXAS1	Tchem	Ghosal hematodiaphyseal syndrome	JensenLab Knowledge MedlinePlus	405	237.154	0.0053649
P24557	TBXAS1	Tchem	Spasm of cerebral arteries	DrugCentral Indication	405	237.154	0.0053649
P24557	TBXAS1	Tchem	asthma	DrugCentral Indication	405	237.154	0.0053649
P24557	TBXAS1	Tchem	drug allergy	CTD	405	237.154	0.0053649
P24557	TBXAS1	Tchem	ghosal hematodiaphyseal dysplasia	UniProt Disease	405	237.154	0.0053649
P24557	TBXAS1	Tchem	heart disease	JensenLab Experiment TIGA	405	237.154	0.0053649
P24557	TBXAS1	Tchem	intellectual disability	DisGeNET	405	237.154	0.0053649	GENOMICS_ENGLAND
P24557	TBXAS1	Tchem	interstitial cystitis	Expression Atlas	405	237.154	0.0053649
P24557	TBXAS1	Tchem	myocardial infarction	JensenLab Experiment TIGA	405	237.154	0.0053649
P24557	TBXAS1	Tchem	platelet-type bleeding disorder 14	Monarch	405	237.154	0.0053649
P24557	TBXAS1	Tchem	tuberculosis	Expression Atlas	405	237.154	0.0053649
P24557	TBXAS1	Tchem	ulcerative colitis	Expression Atlas	405	237.154	0.0053649
P24723	PRKCH	Tchem	Anterior Choroidal Artery Infarction	DisGeNET	246	77.5968	0.0131193	CTD_human
P24723	PRKCH	Tchem	Cerebral Infarction, Left Hemisphere	DisGeNET	246	77.5968	0.0131193	CTD_human
P24723	PRKCH	Tchem	Cerebral Infarction, Right Hemisphere	DisGeNET	246	77.5968	0.0131193	CTD_human
P24723	PRKCH	Tchem	Drug Use Disorders	DisGeNET	246	77.5968	0.0131193	CTD_human
P24723	PRKCH	Tchem	Drug abuse	DisGeNET	246	77.5968	0.0131193	CTD_human
P24723	PRKCH	Tchem	Drug habituation	DisGeNET	246	77.5968	0.0131193	CTD_human
P24723	PRKCH	Tchem	Ischemic stroke	UniProt Disease	246	77.5968	0.0131193
P24723	PRKCH	Tchem	Organic Mental Disorders, Substance-Induced	DisGeNET	246	77.5968	0.0131193	CTD_human
P24723	PRKCH	Tchem	Posterior Choroidal Artery Infarction	DisGeNET	246	77.5968	0.0131193	CTD_human
P24723	PRKCH	Tchem	Prescription Drug Abuse	DisGeNET	246	77.5968	0.0131193	CTD_human
P24723	PRKCH	Tchem	Stroke, Ischemic	Monarch	246	77.5968	0.0131193
P24723	PRKCH	Tchem	Subcortical Infarction	DisGeNET	246	77.5968	0.0131193	CTD_human
P24723	PRKCH	Tchem	Substance Use Disorders	DisGeNET	246	77.5968	0.0131193	CTD_human
P24723	PRKCH	Tchem	Substance abuse problem	DisGeNET	246	77.5968	0.0131193	CTD_human
P24723	PRKCH	Tchem	Substance-Related Disorders	DisGeNET	246	77.5968	0.0131193	CTD_human
P24723	PRKCH	Tchem	cerebral infarction	CTD	246	77.5968	0.0131193
P24723	PRKCH	Tchem	drug dependence	DisGeNET	246	77.5968	0.0131193	CTD_human
P24723	PRKCH	Tchem	nephrosclerosis	Expression Atlas	246	77.5968	0.0131193
P24723	PRKCH	Tchem	obesity disorder	CTD	246	77.5968	0.0131193
P24723	PRKCH	Tchem	psoriasis	Expression Atlas	246	77.5968	0.0131193
P24723	PRKCH	Tchem	rheumatoid arthritis	eRAM	246	77.5968	0.0131193	GWASCAT
P24723	PRKCH	Tchem	substance abuse	CTD	246	77.5968	0.0131193
P24723	PRKCH	Tchem	substance dependence	DisGeNET	246	77.5968	0.0131193	CTD_human
P24723	PRKCH	Tchem	substance-related disorder	CTD	246	77.5968	0.0131193
P24723	PRKCH	Tchem	ulcerative colitis	Expression Atlas	246	77.5968	0.0131193
P24855	DNASE1	Tchem	Libman-Sacks Disease	DisGeNET	247	340.83	0.00256617	CTD_human
P24855	DNASE1	Tchem	Lupus Erythematosus, Systemic	DisGeNET	247	340.83	0.00256617	CTD_human
P24855	DNASE1	Tchem	autosomal systemic lupus erythematosus type 16	DisGeNET	247	340.83	0.00256617	ORPHANET
P24855	DNASE1	Tchem	lupus erythematosus	eRAM	247	340.83	0.00256617	GHR
P24855	DNASE1	Tchem	proteinuria	CTD	247	340.83	0.00256617
P24855	DNASE1	Tchem	systemic lupus erythematosus	UniProt Disease	247	340.83	0.00256617
P24863	CCNC	Tbio	IgA glomerulonephritis	eRAM	300	235.218	0.00585842	CTD_human
P24863	CCNC	Tbio	juvenile dermatomyositis	Expression Atlas	300	235.218	0.00585842
P24863	CCNC	Tbio	myopathy	Expression Atlas	300	235.218	0.00585842
P24863	CCNC	Tbio	spina bifida	Expression Atlas	300	235.218	0.00585842
P24864	CCNE1	Tchem	Disease Exacerbation	DisGeNET	1089	470.352	0.00237201	CTD_human
P24864	CCNE1	Tchem	Disease Progression	CTD	1089	470.352	0.00237201
P24864	CCNE1	Tchem	Recurrence	CTD	1089	470.352	0.00237201
P24864	CCNE1	Tchem	psoriasis	Expression Atlas	1089	470.352	0.00237201
P24903	CYP2F1	Tbio	nasal cavity disease	JensenLab Experiment TIGA	102	47.3207	0.0214893
P24928	POLR2A	Tbio	IgA glomerulonephritis	JensenLab Experiment TIGA	716	654.219	0.00188323
P24928	POLR2A	Tbio	atrial fibrillation	JensenLab Experiment TIGA	716	654.219	0.00188323
P24928	POLR2A	Tbio	diabetes mellitus	Expression Atlas	716	654.219	0.00188323
P24928	POLR2A	Tbio	metabolic syndrome X	JensenLab Experiment TIGA	716	654.219	0.00188323
P24941	CDK2	Tchem	Hashimoto thyroiditis	JensenLab Experiment TIGA	1544	3206.11	0.00032118
P24941	CDK2	Tchem	Hodgkin Disease	DisGeNET	1544	3206.11	0.00032118	CGI
P24941	CDK2	Tchem	allergic rhinitis	JensenLab Experiment TIGA	1544	3206.11	0.00032118
P24941	CDK2	Tchem	alopecia areata	JensenLab Experiment TIGA	1544	3206.11	0.00032118
P24941	CDK2	Tchem	asthma	JensenLab Experiment TIGA	1544	3206.11	0.00032118
P24941	CDK2	Tchem	attention deficit hyperactivity disorder, inattentive type	JensenLab Experiment TIGA	1544	3206.11	0.00032118
P24941	CDK2	Tchem	breast disease	JensenLab Text Mining	1544	3206.11	0.00032118
P24941	CDK2	Tchem	cleft lip	JensenLab Experiment TIGA	1544	3206.11	0.00032118
P24941	CDK2	Tchem	eye disease	JensenLab Text Mining	1544	3206.11	0.00032118
P24941	CDK2	Tchem	gastroesophageal reflux disease	JensenLab Experiment TIGA	1544	3206.11	0.00032118
P24941	CDK2	Tchem	hematologic disease	JensenLab Text Mining	1544	3206.11	0.00032118
P24941	CDK2	Tchem	hypothyroidism	JensenLab Experiment TIGA	1544	3206.11	0.00032118
P24941	CDK2	Tchem	polycystic ovary syndrome	JensenLab Experiment TIGA	1544	3206.11	0.00032118
P24941	CDK2	Tchem	psoriasis	Expression Atlas	1544	3206.11	0.00032118
P24941	CDK2	Tchem	rheumatoid arthritis	JensenLab Experiment TIGA	1544	3206.11	0.00032118
P24941	CDK2	Tchem	vitiligo	JensenLab Experiment TIGA	1544	3206.11	0.00032118
P25021	HRH2	Tclin	Chemical and Drug Induced Liver Injury	DisGeNET	319	1906.66	0.00053091	CTD_human
P25021	HRH2	Tclin	Chemically-Induced Liver Toxicity	DisGeNET	319	1906.66	0.00053091	CTD_human
P25021	HRH2	Tclin	Drug Withdrawal Symptoms	DisGeNET	319	1906.66	0.00053091	CTD_human
P25021	HRH2	Tclin	Drug-Induced Acute Liver Injury	DisGeNET	319	1906.66	0.00053091	CTD_human
P25021	HRH2	Tclin	Drug-Induced Liver Disease	DisGeNET	319	1906.66	0.00053091	CTD_human
P25021	HRH2	Tclin	Duodenal Ulcer due to H. Pylori	DrugCentral Indication	319	1906.66	0.00053091
P25021	HRH2	Tclin	Dyspepsia Prevention	DrugCentral Indication	319	1906.66	0.00053091
P25021	HRH2	Tclin	Erosive esophagitis	DrugCentral Indication	319	1906.66	0.00053091
P25021	HRH2	Tclin	Gastric Hypersecretory Conditions	DrugCentral Indication	319	1906.66	0.00053091
P25021	HRH2	Tclin	Heartburn	DrugCentral Indication	319	1906.66	0.00053091
P25021	HRH2	Tclin	Heartburn Prevention	DrugCentral Indication	319	1906.66	0.00053091
P25021	HRH2	Tclin	Hepatitis, Drug-Induced	DisGeNET	319	1906.66	0.00053091	CTD_human
P25021	HRH2	Tclin	Hepatitis, Toxic	DisGeNET	319	1906.66	0.00053091	CTD_human
P25021	HRH2	Tclin	Indigestion	DrugCentral Indication	319	1906.66	0.00053091
P25021	HRH2	Tclin	Maintenance of Healing Duodenal Ulcer	DrugCentral Indication	319	1906.66	0.00053091
P25021	HRH2	Tclin	Maintenance of Healing Gastric Ulcer	DrugCentral Indication	319	1906.66	0.00053091
P25021	HRH2	Tclin	Stimulated gastric secretory test	DrugCentral Indication	319	1906.66	0.00053091
P25021	HRH2	Tclin	Upper GI Bleed Prevention	DrugCentral Indication	319	1906.66	0.00053091
P25021	HRH2	Tclin	Upper gastrointestinal hemorrhage	DrugCentral Indication	319	1906.66	0.00053091
P25021	HRH2	Tclin	Withdrawal Symptoms	DisGeNET	319	1906.66	0.00053091	CTD_human
P25021	HRH2	Tclin	Zollinger-Ellison syndrome	JensenLab Text Mining	319	1906.66	0.00053091
P25021	HRH2	Tclin	coronary stenosis	CTD	319	1906.66	0.00053091
P25021	HRH2	Tclin	drug-induced liver injury	CTD	319	1906.66	0.00053091
P25021	HRH2	Tclin	duodenal ulcer	JensenLab Text Mining	319	1906.66	0.00053091
P25021	HRH2	Tclin	gastric ulcer	DrugCentral Indication	319	1906.66	0.00053091
P25021	HRH2	Tclin	gastroesophageal reflux disease	JensenLab Text Mining	319	1906.66	0.00053091
P25021	HRH2	Tclin	peptic esophagitis	DrugCentral Indication	319	1906.66	0.00053091
P25021	HRH2	Tclin	peptic ulcer disease	DrugCentral Indication	319	1906.66	0.00053091
P25021	HRH2	Tclin	psoriasis	Expression Atlas	319	1906.66	0.00053091
P25021	HRH2	Tclin	schizophrenia	DisGeNET	319	1906.66	0.00053091	PSYGENET
P25021	HRH2	Tclin	substance withdrawal syndrome	CTD	319	1906.66	0.00053091
P25021	HRH2	Tclin	systemic mastocytosis	DrugCentral Indication	319	1906.66	0.00053091
P25024	CXCR1	Tchem	Candidemia	DrugCentral Indication	549	511.768	0.00224501
P25024	CXCR1	Tchem	Disseminated candidiasis	DrugCentral Indication	549	511.768	0.00224501
P25024	CXCR1	Tchem	Dysmenorrhea	DrugCentral Indication	549	511.768	0.00224501
P25024	CXCR1	Tchem	Fungal Infection due to Fusarium Solani	DrugCentral Indication	549	511.768	0.00224501
P25024	CXCR1	Tchem	Fungal Infection due to Scedosporium Apiospermum	DrugCentral Indication	549	511.768	0.00224501
P25024	CXCR1	Tchem	Fusarium infection	DrugCentral Indication	549	511.768	0.00224501
P25024	CXCR1	Tchem	HIV Coinfection	DisGeNET	549	511.768	0.00224501	CTD_human
P25024	CXCR1	Tchem	HIV infectious disease	CTD	549	511.768	0.00224501
P25024	CXCR1	Tchem	Invasive pulmonary aspergillosis	DrugCentral Indication	549	511.768	0.00224501
P25024	CXCR1	Tchem	Onychomycosis of fingernails	DrugCentral Indication	549	511.768	0.00224501
P25024	CXCR1	Tchem	Onychomycosis of toenails	DrugCentral Indication	549	511.768	0.00224501
P25024	CXCR1	Tchem	Oropharyngeal Candidiasis	DrugCentral Indication	549	511.768	0.00224501
P25024	CXCR1	Tchem	Osteoarthritis in Patients at High Ulcer Risk	DrugCentral Indication	549	511.768	0.00224501
P25024	CXCR1	Tchem	Osteoarthrosis of the Knee	DrugCentral Indication	549	511.768	0.00224501
P25024	CXCR1	Tchem	Pain	DrugCentral Indication	549	511.768	0.00224501
P25024	CXCR1	Tchem	Post-Op Ocular Inflammation	DrugCentral Indication	549	511.768	0.00224501
P25024	CXCR1	Tchem	Post-Op Photophobia	DrugCentral Indication	549	511.768	0.00224501
P25024	CXCR1	Tchem	Postoperative Ocular Pain	DrugCentral Indication	549	511.768	0.00224501
P25024	CXCR1	Tchem	Rheumatoid Arthritis in Patient at High Ulcer Risk	DrugCentral Indication	549	511.768	0.00224501
P25024	CXCR1	Tchem	Sprains and Strains	DrugCentral Indication	549	511.768	0.00224501
P25024	CXCR1	Tchem	actinic keratosis	DrugCentral Indication	549	511.768	0.00224501
P25024	CXCR1	Tchem	ankylosing spondylitis	DrugCentral Indication	549	511.768	0.00224501
P25024	CXCR1	Tchem	aspergillosis	DrugCentral Indication	549	511.768	0.00224501
P25024	CXCR1	Tchem	blastomycosis	DrugCentral Indication	549	511.768	0.00224501
P25024	CXCR1	Tchem	esophageal candidiasis	DrugCentral Indication	549	511.768	0.00224501
P25024	CXCR1	Tchem	histoplasmosis	DrugCentral Indication	549	511.768	0.00224501
P25024	CXCR1	Tchem	osteoarthritis	DrugCentral Indication	549	511.768	0.00224501
P25024	CXCR1	Tchem	psoriasis	Expression Atlas	549	511.768	0.00224501
P25024	CXCR1	Tchem	rheumatoid arthritis	DrugCentral Indication	549	511.768	0.00224501
P25024	CXCR1	Tchem	susceptibility to HIV infection	Monarch	549	511.768	0.00224501
P25024	CXCR1	Tchem	ulcerative colitis	CTD	549	511.768	0.00224501
P25025	CXCR2	Tchem	Embolic Infarction, Middle Cerebral Artery	DisGeNET	909	1037.19	0.00108314	CTD_human
P25025	CXCR2	Tchem	Experimental Lung Inflammation	DisGeNET	909	1037.19	0.00108314	CTD_human
P25025	CXCR2	Tchem	Hypersensitivity	DisGeNET	909	1037.19	0.00108314	CTD_human
P25025	CXCR2	Tchem	Juvenile arthritis	DisGeNET	909	1037.19	0.00108314	CTD_human
P25025	CXCR2	Tchem	Juvenile psoriatic arthritis	DisGeNET	909	1037.19	0.00108314	CTD_human
P25025	CXCR2	Tchem	Juvenile-Onset Still Disease	DisGeNET	909	1037.19	0.00108314	CTD_human
P25025	CXCR2	Tchem	Left Middle Cerebral Artery Infarction	DisGeNET	909	1037.19	0.00108314	CTD_human
P25025	CXCR2	Tchem	Lobar Pneumonia	DisGeNET	909	1037.19	0.00108314	CTD_human
P25025	CXCR2	Tchem	Middle Cerebral Artery Embolus	DisGeNET	909	1037.19	0.00108314	CTD_human
P25025	CXCR2	Tchem	Middle Cerebral Artery Occlusion	DisGeNET	909	1037.19	0.00108314	CTD_human
P25025	CXCR2	Tchem	Middle Cerebral Artery Syndrome	DisGeNET	909	1037.19	0.00108314	CTD_human
P25025	CXCR2	Tchem	Middle Cerebral Artery Thrombosis	DisGeNET	909	1037.19	0.00108314	CTD_human
P25025	CXCR2	Tchem	Pulmonary Arterial Remodeling	DisGeNET	909	1037.19	0.00108314	CTD_human
P25025	CXCR2	Tchem	Pyemia	DisGeNET	909	1037.19	0.00108314	CTD_human
P25025	CXCR2	Tchem	Right Middle Cerebral Artery Infarction	DisGeNET	909	1037.19	0.00108314	CTD_human
P25025	CXCR2	Tchem	Sepsis	CTD	909	1037.19	0.00108314
P25025	CXCR2	Tchem	Septicemia	DisGeNET	909	1037.19	0.00108314	CTD_human
P25025	CXCR2	Tchem	Severe Sepsis	DisGeNET	909	1037.19	0.00108314	CTD_human
P25025	CXCR2	Tchem	Thrombotic Infarction, Middle Cerebral Artery	DisGeNET	909	1037.19	0.00108314	CTD_human
P25025	CXCR2	Tchem	Vascular Remodeling	CTD	909	1037.19	0.00108314
P25025	CXCR2	Tchem	allergic disease	CTD	909	1037.19	0.00108314
P25025	CXCR2	Tchem	cutaneous lupus erythematosus	Expression Atlas	909	1037.19	0.00108314
P25025	CXCR2	Tchem	hypertensive disorder	CTD	909	1037.19	0.00108314
P25025	CXCR2	Tchem	juvenile idiopathic arthritis	CTD	909	1037.19	0.00108314
P25025	CXCR2	Tchem	mastitis	CTD	909	1037.19	0.00108314
P25025	CXCR2	Tchem	middle cerebral artery infarction	CTD	909	1037.19	0.00108314
P25025	CXCR2	Tchem	pneumonia	CTD	909	1037.19	0.00108314
P25025	CXCR2	Tchem	pneumonitis	DisGeNET	909	1037.19	0.00108314	CTD_human
P25025	CXCR2	Tchem	psoriasis	Expression Atlas	909	1037.19	0.00108314
P25025	CXCR2	Tchem	tuberculosis	Expression Atlas	909	1037.19	0.00108314
P25025	CXCR2	Tchem	ulcerative colitis	Expression Atlas	909	1037.19	0.00108314
P25063	CD24	Tbio	Liver Cirrhosis, Experimental	CTD	0	1241.89	0.00097222
P25063	CD24	Tbio	cystic fibrosis	Expression Atlas	0	1241.89	0.00097222
P25063	CD24	Tbio	interstitial cystitis	Expression Atlas	0	1241.89	0.00097222
P25063	CD24	Tbio	multiple sclerosis	UniProt Disease	0	1241.89	0.00097222
P25063	CD24	Tbio	psoriasis	Expression Atlas	0	1241.89	0.00097222
P25063	CD24	Tbio	pterygium	Expression Atlas	0	1241.89	0.00097222
P25067	COL8A2	Tbio	Abnormality of the cornea	DisGeNET	146	70.7593	0.016721	GENOMICS_ENGLAND
P25067	COL8A2	Tbio	Fuchs' endothelial dystrophy	Monarch	146	70.7593	0.016721
P25067	COL8A2	Tbio	Polymorphous corneal dystrophy	DisGeNET	146	70.7593	0.016721	ORPHANET
P25067	COL8A2	Tbio	corneal dystrophy	eRAM	146	70.7593	0.016721	UNIPROT
P25067	COL8A2	Tbio	corneal dystrophy, Fuchs endothelial, 1	UniProt Disease	146	70.7593	0.016721
P25067	COL8A2	Tbio	corneal edema	JensenLab Text Mining	146	70.7593	0.016721
P25067	COL8A2	Tbio	posterior polymorphous corneal dystrophy	eRAM	146	70.7593	0.016721	CTD_human
P25067	COL8A2	Tbio	posterior polymorphous corneal dystrophy 1	Monarch	146	70.7593	0.016721
P25067	COL8A2	Tbio	posterior polymorphous corneal dystrophy 2	UniProt Disease	146	70.7593	0.016721
P25090	FPR2	Tchem	Crohn disease	CTD	373	561.018	0.00228744
P25090	FPR2	Tchem	Crohn's colitis	CTD	373	561.018	0.00228744
P25090	FPR2	Tchem	Crohn's disease of large bowel	DisGeNET	373	561.018	0.00228744	CTD_human
P25090	FPR2	Tchem	Crohn's disease of the ileum	DisGeNET	373	561.018	0.00228744	CTD_human
P25090	FPR2	Tchem	Regional enteritis	DisGeNET	373	561.018	0.00228744	CTD_human
P25090	FPR2	Tchem	ileocolitis	DisGeNET	373	561.018	0.00228744	CTD_human
P25090	FPR2	Tchem	multiple sclerosis	Expression Atlas	373	561.018	0.00228744
P25090	FPR2	Tchem	psoriasis	Expression Atlas	373	561.018	0.00228744
P25090	FPR2	Tchem	ulcerative colitis	Expression Atlas	373	561.018	0.00228744
P25092	GUCY2C	Tclin	Chronic idiopathic constipation	DrugCentral Indication	250	669.366	0.00209733
P25092	GUCY2C	Tclin	Diarrhea	DisGeNET	250	669.366	0.00209733	CTD_human
P25092	GUCY2C	Tclin	Irritable bowel syndrome characterized by constipation	DrugCentral Indication	250	669.366	0.00209733
P25092	GUCY2C	Tclin	congenital diarrhea 6	UniProt Disease	250	669.366	0.00209733
P25092	GUCY2C	Tclin	diarrheal disease	Monarch	250	669.366	0.00209733
P25092	GUCY2C	Tclin	intellectual disability	DisGeNET	250	669.366	0.00209733	GENOMICS_ENGLAND
P25092	GUCY2C	Tclin	intestinal obstruction in the newborn due to guanylate cyclase 2C deficiency	Monarch	250	669.366	0.00209733
P25092	GUCY2C	Tclin	irritable bowel syndrome	DrugCentral Indication	250	669.366	0.00209733
P25092	GUCY2C	Tclin	meconium ileus	UniProt Disease	250	669.366	0.00209733
P25092	GUCY2C	Tclin	ulcerative colitis	Expression Atlas	250	669.366	0.00209733
P25116	F2R	Tclin	Cerebrovascular accident	DrugCentral Indication	602	1458.02	0.00080964
P25116	F2R	Tclin	Fatty Liver	DisGeNET	602	1458.02	0.00080964	CTD_human
P25116	F2R	Tclin	Fibrosis, Liver	DisGeNET	602	1458.02	0.00080964	CTD_human
P25116	F2R	Tclin	Inflammation	CTD	602	1458.02	0.00080964
P25116	F2R	Tclin	Liver Cirrhosis, Experimental	CTD	602	1458.02	0.00080964
P25116	F2R	Tclin	Myocardial Infarction Prevention	DrugCentral Indication	602	1458.02	0.00080964
P25116	F2R	Tclin	Sjogren syndrome	Expression Atlas	602	1458.02	0.00080964
P25116	F2R	Tclin	Steatohepatitis	DisGeNET	602	1458.02	0.00080964	CTD_human
P25116	F2R	Tclin	cirrhosis of liver	CTD	602	1458.02	0.00080964
P25116	F2R	Tclin	fatty liver disease	CTD	602	1458.02	0.00080964
P25116	F2R	Tclin	hepatitis	CTD	602	1458.02	0.00080964
P25116	F2R	Tclin	interstitial cystitis	Expression Atlas	602	1458.02	0.00080964
P25116	F2R	Tclin	thrombotic disease	JensenLab Text Mining	602	1458.02	0.00080964
P25116	F2R	Tclin	ulcerative colitis	Expression Atlas	602	1458.02	0.00080964
P25311	AZGP1	Tbio	Apolipoprotein A-I associated Amyloidosis	JensenLab Knowledge AmyCo	312	319.985	0.00448545
P25311	AZGP1	Tbio	Sclerocystic Ovaries	DisGeNET	312	319.985	0.00448545	CTD_human
P25311	AZGP1	Tbio	chronic obstructive pulmonary disease	JensenLab Experiment TIGA	312	319.985	0.00448545
P25311	AZGP1	Tbio	cystic fibrosis	Expression Atlas	312	319.985	0.00448545
P25311	AZGP1	Tbio	idiopathic pulmonary fibrosis	JensenLab Experiment TIGA	312	319.985	0.00448545
P25311	AZGP1	Tbio	interstitial cystitis	Expression Atlas	312	319.985	0.00448545
P25311	AZGP1	Tbio	nephrosclerosis	Expression Atlas	312	319.985	0.00448545
P25311	AZGP1	Tbio	polycystic ovary syndrome	CTD	312	319.985	0.00448545
P25311	AZGP1	Tbio	psoriasis	Expression Atlas	312	319.985	0.00448545
P25311	AZGP1	Tbio	sinusitis	Expression Atlas	312	319.985	0.00448545
P25311	AZGP1	Tbio	ulcerative colitis	Expression Atlas	312	319.985	0.00448545
P25325	MPST	Tchem	allergic rhinitis	JensenLab Experiment TIGA	138	171.281	0.00611672
P25325	MPST	Tchem	brain disease	eRAM	138	171.281	0.00611672	UNIPROT
P25325	MPST	Tchem	ulcerative colitis	Expression Atlas	138	171.281	0.00611672
P25391	LAMA1	Tbio	Immunoglobulin Light-chain Amyloidosis	JensenLab Knowledge AmyCo	316	130.501	0.00852401
P25391	LAMA1	Tbio	Mental Retardation, Psychosocial	DisGeNET	316	130.501	0.00852401	CTD_human
P25391	LAMA1	Tbio	Mental deficiency	DisGeNET	316	130.501	0.00852401	CTD_human
P25391	LAMA1	Tbio	Nonalcoholic Steatohepatitis	DisGeNET	316	130.501	0.00852401	CTD_human
P25391	LAMA1	Tbio	Profound Mental Retardation	DisGeNET	316	130.501	0.00852401	CTD_human
P25391	LAMA1	Tbio	ataxia - intellectual disability - oculomotor apraxia - cerebellar cysts syndrome	UniProt Disease	316	130.501	0.00852401
P25391	LAMA1	Tbio	cardiac arrest	JensenLab Experiment TIGA	316	130.501	0.00852401
P25391	LAMA1	Tbio	congenital merosin-deficient muscular dystrophy 1A	Monarch	316	130.501	0.00852401
P25391	LAMA1	Tbio	cystic fibrosis	Expression Atlas	316	130.501	0.00852401
P25391	LAMA1	Tbio	intellectual disability	CTD	316	130.501	0.00852401
P25391	LAMA1	Tbio	maturity-onset diabetes of the young	eRAM	316	130.501	0.00852401	GWASCAT
P25391	LAMA1	Tbio	non-alcoholic fatty liver disease	CTD	316	130.501	0.00852401
P25391	LAMA1	Tbio	primary cutaneous amyloidosis	JensenLab Knowledge AmyCo	316	130.501	0.00852401
P25391	LAMA1	Tbio	schizophrenia	CTD	316	130.501	0.00852401
P25391	LAMA1	Tbio	type 2 diabetes mellitus	eRAM	316	130.501	0.00852401	GWASCAT
P25391	LAMA1	Tbio	ulcerative colitis	Expression Atlas	316	130.501	0.00852401
P25398	RPS12	Tbio	diabetes mellitus	Expression Atlas	242	210.202	0.00497802
P25440	BRD2	Tchem	Crohn disease	JensenLab Experiment TIGA	335	252.459	0.00531003
P25440	BRD2	Tchem	Sjogren syndrome	Expression Atlas	335	252.459	0.00531003
P25440	BRD2	Tchem	allergic rhinitis	JensenLab Experiment TIGA	335	252.459	0.00531003
P25440	BRD2	Tchem	autism spectrum disorder	JensenLab Experiment TIGA	335	252.459	0.00531003
P25440	BRD2	Tchem	autoimmune disease	JensenLab Experiment TIGA	335	252.459	0.00531003
P25440	BRD2	Tchem	dermatomyositis	Expression Atlas	335	252.459	0.00531003
P25440	BRD2	Tchem	hepatitis B virus infection	JensenLab Experiment TIGA	335	252.459	0.00531003
P25440	BRD2	Tchem	inflammatory bowel disease	JensenLab Experiment TIGA	335	252.459	0.00531003
P25440	BRD2	Tchem	intervertebral disc degenerative disorder	JensenLab Experiment TIGA	335	252.459	0.00531003
P25440	BRD2	Tchem	juvenile dermatomyositis	Expression Atlas	335	252.459	0.00531003
P25440	BRD2	Tchem	membranous glomerulonephritis	JensenLab Experiment TIGA	335	252.459	0.00531003
P25440	BRD2	Tchem	myopathy	Expression Atlas	335	252.459	0.00531003
P25440	BRD2	Tchem	pulmonary hypertension	JensenLab Experiment TIGA	335	252.459	0.00531003
P25440	BRD2	Tchem	rheumatoid arthritis	Expression Atlas	335	252.459	0.00531003
P25440	BRD2	Tchem	systemic sclerosis	JensenLab Experiment TIGA	335	252.459	0.00531003
P25440	BRD2	Tchem	ulcerative colitis	JensenLab Experiment TIGA	335	252.459	0.00531003
P25445	FAS	Tbio	Alloxan Diabetes	DisGeNET	2611	2244.17	0.00043286	CTD_human
P25445	FAS	Tbio	Anemia, Splenic	DisGeNET	2611	2244.17	0.00043286	CTD_human
P25445	FAS	Tbio	Autoimmune Lymphoproliferative Syndrome Type 1, Autosomal Dominant	DisGeNET	2611	2244.17	0.00043286	CTD_human
P25445	FAS	Tbio	Autoimmune Lymphoproliferative Syndrome, Type I, Autosomal Recessive	DisGeNET	2611	2244.17	0.00043286	UNIPROT
P25445	FAS	Tbio	Autoimmune Lymphoproliferative Syndrome, Type IA	DisGeNET	2611	2244.17	0.00043286	UNIPROT
P25445	FAS	Tbio	Autoimmune Lymphoproliferative Syndrome, Type IB	DisGeNET	2611	2244.17	0.00043286	UNIPROT
P25445	FAS	Tbio	Behcet disease	Monarch	2611	2244.17	0.00043286
P25445	FAS	Tbio	Cardiomyopathies, Primary	DisGeNET	2611	2244.17	0.00043286	CTD_human
P25445	FAS	Tbio	Diabetes Mellitus, Experimental	CTD	2611	2244.17	0.00043286
P25445	FAS	Tbio	Diabetes Mellitus, Non-Insulin-Dependent	DisGeNET	2611	2244.17	0.00043286	CTD_human
P25445	FAS	Tbio	Gaucher disease	Expression Atlas	2611	2244.17	0.00043286
P25445	FAS	Tbio	Myasthenia Gravis, Generalized	DisGeNET	2611	2244.17	0.00043286	CTD_human
P25445	FAS	Tbio	Myasthenia Gravis, Ocular	DisGeNET	2611	2244.17	0.00043286	CTD_human
P25445	FAS	Tbio	Myocardial Diseases, Secondary	DisGeNET	2611	2244.17	0.00043286	CTD_human
P25445	FAS	Tbio	Necrosis	CTD	2611	2244.17	0.00043286
P25445	FAS	Tbio	Nonalcoholic Steatohepatitis	DisGeNET	2611	2244.17	0.00043286	CTD_human
P25445	FAS	Tbio	Plasmodium falciparum malaria	CTD	2611	2244.17	0.00043286
P25445	FAS	Tbio	Pregnancy Complications, Cardiovascular	CTD	2611	2244.17	0.00043286
P25445	FAS	Tbio	Sjogren syndrome	Expression Atlas	2611	2244.17	0.00043286
P25445	FAS	Tbio	Splenomegaly	CTD	2611	2244.17	0.00043286
P25445	FAS	Tbio	Streptozotocin Diabetes	DisGeNET	2611	2244.17	0.00043286	CTD_human
P25445	FAS	Tbio	Taste Disorder, Anterior Tongue	DisGeNET	2611	2244.17	0.00043286	CTD_human
P25445	FAS	Tbio	Taste Disorder, Posterior Tongue	DisGeNET	2611	2244.17	0.00043286	CTD_human
P25445	FAS	Tbio	Taste Disorder, Primary	DisGeNET	2611	2244.17	0.00043286	CTD_human
P25445	FAS	Tbio	Taste Disorder, Primary, Bitter	DisGeNET	2611	2244.17	0.00043286	CTD_human
P25445	FAS	Tbio	Taste Disorder, Primary, Salt	DisGeNET	2611	2244.17	0.00043286	CTD_human
P25445	FAS	Tbio	Taste Disorder, Primary, Sweet	DisGeNET	2611	2244.17	0.00043286	CTD_human
P25445	FAS	Tbio	Taste Disorder, Secondary	DisGeNET	2611	2244.17	0.00043286	CTD_human
P25445	FAS	Tbio	Taste Disorder, Secondary, Bitter	DisGeNET	2611	2244.17	0.00043286	CTD_human
P25445	FAS	Tbio	Taste Disorder, Secondary, Salt	DisGeNET	2611	2244.17	0.00043286	CTD_human
P25445	FAS	Tbio	Taste Disorder, Secondary, Sweet	DisGeNET	2611	2244.17	0.00043286	CTD_human
P25445	FAS	Tbio	Taste Disorders	CTD	2611	2244.17	0.00043286
P25445	FAS	Tbio	Taste, Metallic	DisGeNET	2611	2244.17	0.00043286	CTD_human
P25445	FAS	Tbio	Ventricular Dysfunction, Left	CTD	2611	2244.17	0.00043286
P25445	FAS	Tbio	Vogt-Koyanagi-Harada disease	Monarch	2611	2244.17	0.00043286
P25445	FAS	Tbio	acute liver failure	CTD	2611	2244.17	0.00043286
P25445	FAS	Tbio	acute lung injury	CTD	2611	2244.17	0.00043286
P25445	FAS	Tbio	autoimmune disease	CTD	2611	2244.17	0.00043286
P25445	FAS	Tbio	autoimmune lymphoproliferative syndrome	Monarch	2611	2244.17	0.00043286
P25445	FAS	Tbio	autoimmune lymphoproliferative syndrome type 1	UniProt Disease	2611	2244.17	0.00043286
P25445	FAS	Tbio	autoimmune lymphoproliferative syndrome type 2B	DisGeNET	2611	2244.17	0.00043286	CTD_human
P25445	FAS	Tbio	cardiomyopathy	CTD	2611	2244.17	0.00043286
P25445	FAS	Tbio	dilated cardiomyopathy	CTD	2611	2244.17	0.00043286
P25445	FAS	Tbio	dilated cardiomyopathy 1A	DisGeNET	2611	2244.17	0.00043286	CTD_human
P25445	FAS	Tbio	glomerulonephritis	CTD	2611	2244.17	0.00043286
P25445	FAS	Tbio	granulomatous slack skin disease	DisGeNET	2611	2244.17	0.00043286	CTD_human
P25445	FAS	Tbio	hematologic disease	CTD	2611	2244.17	0.00043286
P25445	FAS	Tbio	hydrolethalus syndrome	Expression Atlas	2611	2244.17	0.00043286
P25445	FAS	Tbio	hypersplenism	CTD	2611	2244.17	0.00043286
P25445	FAS	Tbio	interstitial cystitis	Expression Atlas	2611	2244.17	0.00043286
P25445	FAS	Tbio	juvenile idiopathic arthritis	JensenLab Knowledge MedlinePlus	2611	2244.17	0.00043286
P25445	FAS	Tbio	maturity-onset diabetes of the young	eRAM	2611	2244.17	0.00043286	CTD_human
P25445	FAS	Tbio	myasthenia gravis	CTD	2611	2244.17	0.00043286
P25445	FAS	Tbio	nephritis	CTD	2611	2244.17	0.00043286
P25445	FAS	Tbio	non-alcoholic fatty liver disease	CTD	2611	2244.17	0.00043286
P25445	FAS	Tbio	oligoarticular juvenile idiopathic arthritis	Monarch	2611	2244.17	0.00043286
P25445	FAS	Tbio	proteinuria	CTD	2611	2244.17	0.00043286
P25445	FAS	Tbio	psoriasis	Expression Atlas	2611	2244.17	0.00043286
P25445	FAS	Tbio	rheumatoid factor-negative juvenile idiopathic arthritis	Monarch	2611	2244.17	0.00043286
P25445	FAS	Tbio	schizophrenia	DisGeNET	2611	2244.17	0.00043286	PSYGENET
P25445	FAS	Tbio	type 2 diabetes mellitus	CTD	2611	2244.17	0.00043286
P25490	YY1	Tbio	Alzheimer disease	Expression Atlas	542	1022.96	0.00120891
P25490	YY1	Tbio	Disease Exacerbation	DisGeNET	542	1022.96	0.00120891	CTD_human
P25490	YY1	Tbio	Disease Progression	CTD	542	1022.96	0.00120891
P25490	YY1	Tbio	Gabriele de Vries syndrome	UniProt Disease	542	1022.96	0.00120891
P25490	YY1	Tbio	HIV Coinfection	DisGeNET	542	1022.96	0.00120891	CTD_human
P25490	YY1	Tbio	HIV infectious disease	CTD	542	1022.96	0.00120891
P25490	YY1	Tbio	Mental Retardation, Psychosocial	DisGeNET	542	1022.96	0.00120891	CTD_human
P25490	YY1	Tbio	Mental deficiency	DisGeNET	542	1022.96	0.00120891	CTD_human
P25490	YY1	Tbio	Pick disease	Expression Atlas	542	1022.96	0.00120891
P25490	YY1	Tbio	Profound Mental Retardation	DisGeNET	542	1022.96	0.00120891	CTD_human
P25490	YY1	Tbio	diabetes mellitus	Expression Atlas	542	1022.96	0.00120891
P25490	YY1	Tbio	facioscapulohumeral muscular dystrophy	Expression Atlas	542	1022.96	0.00120891
P25490	YY1	Tbio	intellectual disability	CTD	542	1022.96	0.00120891
P25490	YY1	Tbio	juvenile dermatomyositis	Expression Atlas	542	1022.96	0.00120891
P25490	YY1	Tbio	myopathy	Expression Atlas	542	1022.96	0.00120891
P25490	YY1	Tbio	psoriasis	Expression Atlas	542	1022.96	0.00120891
P25490	YY1	Tbio	tuberculosis	Expression Atlas	542	1022.96	0.00120891
P25685	DNAJB1	Tbio	bipolar disorder	DisGeNET	758	760.144	0.00139956	PSYGENET
P25685	DNAJB1	Tbio	nephrolithiasis	JensenLab Experiment TIGA	758	760.144	0.00139956
P25685	DNAJB1	Tbio	psoriasis	Expression Atlas	758	760.144	0.00139956
P25685	DNAJB1	Tbio	sinusitis	Expression Atlas	758	760.144	0.00139956
P25685	DNAJB1	Tbio	spina bifida	Expression Atlas	758	760.144	0.00139956
P25685	DNAJB1	Tbio	tuberculosis	Expression Atlas	758	760.144	0.00139956
P25686	DNAJB2	Tbio	Charcot-Marie-Tooth disease	eRAM	325	27.2493	0.046216	CLINVAR
P25686	DNAJB2	Tbio	Charcot-Marie-Tooth disease axonal type 2T	DisGeNET	325	27.2493	0.046216	CTD_human
P25686	DNAJB2	Tbio	motor peripheral neuropathy	eRAM	325	27.2493	0.046216	CLINVAR
P25686	DNAJB2	Tbio	neurodegenerative disease	JensenLab Knowledge UniProtKB-KW	325	27.2493	0.046216
P25686	DNAJB2	Tbio	young adult-onset distal hereditary motor neuropathy	UniProt Disease	325	27.2493	0.046216
P25705	ATP5F1A	Tbio	Acute Confusional Senile Dementia	DisGeNET	291	126.65	0.0105221	CTD_human
P25705	ATP5F1A	Tbio	Alzheimer Disease, Early Onset	DisGeNET	291	126.65	0.0105221	CTD_human
P25705	ATP5F1A	Tbio	Alzheimer Disease, Late Onset	DisGeNET	291	126.65	0.0105221	CTD_human
P25705	ATP5F1A	Tbio	Alzheimer disease	CTD	291	126.65	0.0105221
P25705	ATP5F1A	Tbio	Alzheimer's Disease, Focal Onset	DisGeNET	291	126.65	0.0105221	CTD_human
P25705	ATP5F1A	Tbio	Complex V deficiency	DisGeNET	291	126.65	0.0105221	ORPHANET
P25705	ATP5F1A	Tbio	Endotoxemia	CTD	291	126.65	0.0105221
P25705	ATP5F1A	Tbio	Familial Alzheimer Disease (FAD)	DisGeNET	291	126.65	0.0105221	CTD_human
P25705	ATP5F1A	Tbio	Presenile dementia	DisGeNET	291	126.65	0.0105221	CTD_human
P25705	ATP5F1A	Tbio	combined oxidative phosphorylation deficiency	CTD	291	126.65	0.0105221
P25705	ATP5F1A	Tbio	combined oxidative phosphorylation deficiency 22	UniProt Disease	291	126.65	0.0105221
P25705	ATP5F1A	Tbio	mitochondrial complex V (ATP synthase) deficiency nuclear type 4	UniProt Disease	291	126.65	0.0105221
P25705	ATP5F1A	Tbio	mitochondrial proton-transporting ATP synthase complex deficiency	DisGeNET	291	126.65	0.0105221	CTD_human;UNIPROT
P25713	MT3	Tbio	Absence Seizures	DisGeNET	142	395.999	0.00321947	CTD_human
P25713	MT3	Tbio	Atonic Absence Seizures	DisGeNET	142	395.999	0.00321947	CTD_human
P25713	MT3	Tbio	Complex partial seizures	DisGeNET	142	395.999	0.00321947	CTD_human
P25713	MT3	Tbio	Convulsions	DisGeNET	142	395.999	0.00321947	CTD_human
P25713	MT3	Tbio	Convulsive Seizures	DisGeNET	142	395.999	0.00321947	CTD_human
P25713	MT3	Tbio	Epileptic Seizures	DisGeNET	142	395.999	0.00321947	CTD_human
P25713	MT3	Tbio	Epileptic drop attack	DisGeNET	142	395.999	0.00321947	CTD_human
P25713	MT3	Tbio	Generalized Absence Seizures	DisGeNET	142	395.999	0.00321947	CTD_human
P25713	MT3	Tbio	Generalized seizures	DisGeNET	142	395.999	0.00321947	CTD_human
P25713	MT3	Tbio	Gustatory seizure	DisGeNET	142	395.999	0.00321947	CTD_human
P25713	MT3	Tbio	Jacksonian Seizure	DisGeNET	142	395.999	0.00321947	CTD_human
P25713	MT3	Tbio	Myoclonic Seizures	DisGeNET	142	395.999	0.00321947	CTD_human
P25713	MT3	Tbio	Non-epileptic convulsion	DisGeNET	142	395.999	0.00321947	CTD_human
P25713	MT3	Tbio	Nonepileptic Seizures	DisGeNET	142	395.999	0.00321947	CTD_human
P25713	MT3	Tbio	Olfactory seizure	DisGeNET	142	395.999	0.00321947	CTD_human
P25713	MT3	Tbio	Seizures	DisGeNET	142	395.999	0.00321947	CTD_human
P25713	MT3	Tbio	Seizures, Auditory	DisGeNET	142	395.999	0.00321947	CTD_human
P25713	MT3	Tbio	Seizures, Clonic	DisGeNET	142	395.999	0.00321947	CTD_human
P25713	MT3	Tbio	Seizures, Focal	DisGeNET	142	395.999	0.00321947	CTD_human
P25713	MT3	Tbio	Seizures, Sensory	DisGeNET	142	395.999	0.00321947	CTD_human
P25713	MT3	Tbio	Seizures, Somatosensory	DisGeNET	142	395.999	0.00321947	CTD_human
P25713	MT3	Tbio	Single Seizure	DisGeNET	142	395.999	0.00321947	CTD_human
P25713	MT3	Tbio	Tonic - clonic seizures	DisGeNET	142	395.999	0.00321947	CTD_human
P25713	MT3	Tbio	Tonic Seizures	DisGeNET	142	395.999	0.00321947	CTD_human
P25713	MT3	Tbio	Vertiginous seizure	DisGeNET	142	395.999	0.00321947	CTD_human
P25713	MT3	Tbio	adult acute respiratory distress syndrome	CTD	142	395.999	0.00321947
P25713	MT3	Tbio	diabetes mellitus	Expression Atlas	142	395.999	0.00321947
P25713	MT3	Tbio	psoriasis	Expression Atlas	142	395.999	0.00321947
P25713	MT3	Tbio	visual epilepsy	CTD	142	395.999	0.00321947
P25774	CTSS	Tchem	Barrett esophagus	Expression Atlas	408	250.397	0.00786042
P25774	CTSS	Tchem	Chronic hepatitis C	DrugCentral Indication	408	250.397	0.00786042
P25774	CTSS	Tchem	Contact hypersensitivity	DisGeNET	408	250.397	0.00786042	CTD_human
P25774	CTSS	Tchem	Crohn disease	Expression Atlas	408	250.397	0.00786042
P25774	CTSS	Tchem	IgA glomerulonephritis	eRAM	408	250.397	0.00786042	CTD_human
P25774	CTSS	Tchem	Liver Cirrhosis, Experimental	CTD	408	250.397	0.00786042
P25774	CTSS	Tchem	Sjogren syndrome	Expression Atlas	408	250.397	0.00786042
P25774	CTSS	Tchem	contact dermatitis	CTD	408	250.397	0.00786042
P25774	CTSS	Tchem	cutaneous lupus erythematosus	Expression Atlas	408	250.397	0.00786042
P25774	CTSS	Tchem	cystic fibrosis	Expression Atlas	408	250.397	0.00786042
P25774	CTSS	Tchem	diabetes mellitus	Expression Atlas	408	250.397	0.00786042
P25774	CTSS	Tchem	heart disease	JensenLab Experiment TIGA	408	250.397	0.00786042
P25774	CTSS	Tchem	interstitial cystitis	Expression Atlas	408	250.397	0.00786042
P25774	CTSS	Tchem	juvenile dermatomyositis	Expression Atlas	408	250.397	0.00786042
P25774	CTSS	Tchem	nephrosclerosis	Expression Atlas	408	250.397	0.00786042
P25774	CTSS	Tchem	obesity disorder	CTD	408	250.397	0.00786042
P25774	CTSS	Tchem	periodontitis	Expression Atlas	408	250.397	0.00786042
P25774	CTSS	Tchem	rheumatoid arthritis	Expression Atlas	408	250.397	0.00786042
P25774	CTSS	Tchem	tuberculosis	Expression Atlas	408	250.397	0.00786042
P25786	PSMA1	Tclin	Systemic AL amyloidosis	DrugCentral Indication	314	125.03	0.013722
P25787	PSMA2	Tbio	Osteoporosis, Age-Related	DisGeNET	350	25.6751	0.0449157	CTD_human
P25787	PSMA2	Tbio	Osteoporosis, Senile	DisGeNET	350	25.6751	0.0449157	CTD_human
P25787	PSMA2	Tbio	Post-Traumatic Osteoporosis	DisGeNET	350	25.6751	0.0449157	CTD_human
P25787	PSMA2	Tbio	heart disease	CTD	350	25.6751	0.0449157
P25787	PSMA2	Tbio	osteoporosis	CTD	350	25.6751	0.0449157
P25787	PSMA2	Tbio	psoriasis	Expression Atlas	350	25.6751	0.0449157
P25788	PSMA3	Tbio	Sjogren syndrome	Expression Atlas	272	43.3711	0.0310651
P25788	PSMA3	Tbio	attention deficit hyperactivity disorder, inattentive type	JensenLab Experiment TIGA	272	43.3711	0.0310651
P25788	PSMA3	Tbio	dermatomyositis	Expression Atlas	272	43.3711	0.0310651
P25788	PSMA3	Tbio	heart disease	JensenLab Experiment TIGA	272	43.3711	0.0310651
P25788	PSMA3	Tbio	psoriasis	Expression Atlas	272	43.3711	0.0310651
P25789	PSMA4	Tbio	HIV Coinfection	DisGeNET	291	24.0466	0.0451587	CTD_human
P25789	PSMA4	Tbio	HIV infectious disease	CTD	291	24.0466	0.0451587
P25789	PSMA4	Tbio	Sjogren syndrome	Expression Atlas	291	24.0466	0.0451587
P25789	PSMA4	Tbio	abdominal aortic aneurysm	JensenLab Experiment TIGA	291	24.0466	0.0451587
P25789	PSMA4	Tbio	adult acute respiratory distress syndrome	CTD	291	24.0466	0.0451587
P25789	PSMA4	Tbio	anorexia nervosa	JensenLab Experiment TIGA	291	24.0466	0.0451587
P25789	PSMA4	Tbio	autism spectrum disorder	JensenLab Experiment TIGA	291	24.0466	0.0451587
P25789	PSMA4	Tbio	bipolar disorder	JensenLab Experiment TIGA	291	24.0466	0.0451587
P25789	PSMA4	Tbio	brain aneurysm	JensenLab Experiment TIGA	291	24.0466	0.0451587
P25789	PSMA4	Tbio	bronchitis	JensenLab Experiment TIGA	291	24.0466	0.0451587
P25789	PSMA4	Tbio	chronic obstructive pulmonary disease	JensenLab Experiment TIGA	291	24.0466	0.0451587
P25789	PSMA4	Tbio	dental caries	JensenLab Experiment TIGA	291	24.0466	0.0451587
P25789	PSMA4	Tbio	dermatomyositis	Expression Atlas	291	24.0466	0.0451587
P25789	PSMA4	Tbio	nicotine dependence	JensenLab Experiment TIGA	291	24.0466	0.0451587
P25789	PSMA4	Tbio	peripheral arterial disease	JensenLab Experiment TIGA	291	24.0466	0.0451587
P25789	PSMA4	Tbio	polycystic ovary syndrome	Expression Atlas	291	24.0466	0.0451587
P25791	LMO2	Tbio	Liver Cirrhosis, Experimental	CTD	682	300.533	0.0038279
P25791	LMO2	Tbio	Sjogren syndrome	Expression Atlas	682	300.533	0.0038279
P25791	LMO2	Tbio	T-B+ severe combined immunodeficiency due to gamma chain deficiency	JensenLab Text Mining	682	300.533	0.0038279
P25791	LMO2	Tbio	hematologic disease	JensenLab Text Mining	682	300.533	0.0038279
P25791	LMO2	Tbio	sinusitis	Expression Atlas	682	300.533	0.0038279
P25791	LMO2	Tbio	tuberculosis	Expression Atlas	682	300.533	0.0038279
P25791	LMO2	Tbio	ulcerative colitis	Expression Atlas	682	300.533	0.0038279
P25800	LMO1	Tbio	cutaneous lupus erythematosus	Expression Atlas	145	71.0884	0.0167042
P25800	LMO1	Tbio	myopathy	Expression Atlas	145	71.0884	0.0167042
P25815	S100P	Tbio	Crohn disease	Expression Atlas	293	48.8137	0.0329368
P25815	S100P	Tbio	Sclerocystic Ovaries	DisGeNET	293	48.8137	0.0329368	CTD_human
P25815	S100P	Tbio	interstitial cystitis	Expression Atlas	293	48.8137	0.0329368
P25815	S100P	Tbio	polycystic ovary syndrome	CTD	293	48.8137	0.0329368
P25815	S100P	Tbio	psoriasis	Expression Atlas	293	48.8137	0.0329368
P25815	S100P	Tbio	rheumatoid arthritis	Expression Atlas	293	48.8137	0.0329368
P25815	S100P	Tbio	spina bifida	Expression Atlas	293	48.8137	0.0329368
P25815	S100P	Tbio	ulcerative colitis	Expression Atlas	293	48.8137	0.0329368
P25874	UCP1	Tbio	DOID:0081062	JensenLab Text Mining	399	2294.07	0.00055954
P25874	UCP1	Tbio	Heart Decompensation	DisGeNET	399	2294.07	0.00055954	CTD_human
P25874	UCP1	Tbio	Heart Failure, Right-Sided	DisGeNET	399	2294.07	0.00055954	CTD_human
P25874	UCP1	Tbio	Left-Sided Heart Failure	DisGeNET	399	2294.07	0.00055954	CTD_human
P25874	UCP1	Tbio	Myocardial Failure	DisGeNET	399	2294.07	0.00055954	CTD_human
P25874	UCP1	Tbio	acquired metabolic disease	eRAM	399	2294.07	0.00055954	UniProtKB-KW
P25874	UCP1	Tbio	congestive heart failure	CTD	399	2294.07	0.00055954
P25874	UCP1	Tbio	diabetes mellitus	JensenLab Knowledge UniProtKB-KW	399	2294.07	0.00055954
P25874	UCP1	Tbio	dilated cardiomyopathy	CTD	399	2294.07	0.00055954
P25874	UCP1	Tbio	dilated cardiomyopathy 1A	DisGeNET	399	2294.07	0.00055954	CTD_human
P25874	UCP1	Tbio	heart failure	DisGeNET	399	2294.07	0.00055954	CTD_human
P25874	UCP1	Tbio	hyperglycemia	JensenLab Text Mining	399	2294.07	0.00055954
P25874	UCP1	Tbio	inborn carbohydrate metabolic disorder	JensenLab Text Mining	399	2294.07	0.00055954
P25874	UCP1	Tbio	monogenic obesity	Monarch	399	2294.07	0.00055954
P25874	UCP1	Tbio	obesity disorder	CTD	399	2294.07	0.00055954
P25874	UCP1	Tbio	peripheral nervous system disease	eRAM	399	2294.07	0.00055954	CTD_human
P25874	UCP1	Tbio	peripheral neuropathy	eRAM	399	2294.07	0.00055954	CTD_human
P25874	UCP1	Tbio	type 2 diabetes mellitus	JensenLab Text Mining	399	2294.07	0.00055954
P25940	COL5A3	Tbio	Gaucher disease	Expression Atlas	105	14.7128	0.0636559
P25940	COL5A3	Tbio	Pick disease	Expression Atlas	105	14.7128	0.0636559
P25940	COL5A3	Tbio	cystic fibrosis	Expression Atlas	105	14.7128	0.0636559
P25940	COL5A3	Tbio	progressive supranuclear palsy	Expression Atlas	105	14.7128	0.0636559
P25940	COL5A3	Tbio	psoriasis	Expression Atlas	105	14.7128	0.0636559
P25942	CD40	Tchem	Complex Partial Status Epilepticus	DisGeNET	2479	3696.85	0.0002836	CTD_human
P25942	CD40	Tchem	Crohn disease	Expression Atlas	2479	3696.85	0.0002836
P25942	CD40	Tchem	Familial Ménière disease	DisGeNET	2479	3696.85	0.0002836	GENOMICS_ENGLAND
P25942	CD40	Tchem	Grand Mal Status Epilepticus	DisGeNET	2479	3696.85	0.0002836	CTD_human
P25942	CD40	Tchem	Graves disease	JensenLab Knowledge MedlinePlus	2479	3696.85	0.0002836
P25942	CD40	Tchem	Hyper-IgM Immunodeficiency Syndrome, Type 2	DisGeNET	2479	3696.85	0.0002836	CTD_human
P25942	CD40	Tchem	Hyper-IgM Immunodeficiency Syndrome, Type 3	DisGeNET	2479	3696.85	0.0002836	CTD_human;ORPHANET;UNIPROT
P25942	CD40	Tchem	Hyper-IgM Immunodeficiency Syndrome, Type 5	DisGeNET	2479	3696.85	0.0002836	CTD_human
P25942	CD40	Tchem	Multiple Sclerosis, Acute Fulminating	DisGeNET	2479	3696.85	0.0002836	CTD_human
P25942	CD40	Tchem	Non-Convulsive Status Epilepticus	DisGeNET	2479	3696.85	0.0002836	CTD_human
P25942	CD40	Tchem	Petit mal status	DisGeNET	2479	3696.85	0.0002836	CTD_human
P25942	CD40	Tchem	Simple Partial Status Epilepticus	DisGeNET	2479	3696.85	0.0002836	CTD_human
P25942	CD40	Tchem	Status Epilepticus, Subclinical	DisGeNET	2479	3696.85	0.0002836	CTD_human
P25942	CD40	Tchem	arthritic joint disease	JensenLab Text Mining	2479	3696.85	0.0002836
P25942	CD40	Tchem	attention deficit hyperactivity disorder, inattentive type	JensenLab Experiment TIGA	2479	3696.85	0.0002836
P25942	CD40	Tchem	autism spectrum disorder	JensenLab Experiment TIGA	2479	3696.85	0.0002836
P25942	CD40	Tchem	autoimmune disease	JensenLab Text Mining	2479	3696.85	0.0002836
P25942	CD40	Tchem	bipolar disorder	JensenLab Experiment TIGA	2479	3696.85	0.0002836
P25942	CD40	Tchem	cutaneous lupus erythematosus	Expression Atlas	2479	3696.85	0.0002836
P25942	CD40	Tchem	endogenous depression	JensenLab Experiment TIGA	2479	3696.85	0.0002836
P25942	CD40	Tchem	hematologic disease	JensenLab Text Mining	2479	3696.85	0.0002836
P25942	CD40	Tchem	hepatitis B virus infection	JensenLab Experiment TIGA	2479	3696.85	0.0002836
P25942	CD40	Tchem	hyper-IgM syndrome	DisGeNET	2479	3696.85	0.0002836	CTD_human
P25942	CD40	Tchem	hyper-IgM syndrome type 1	CTD	2479	3696.85	0.0002836
P25942	CD40	Tchem	hyper-IgM syndrome type 3	UniProt Disease	2479	3696.85	0.0002836
P25942	CD40	Tchem	inflammatory bowel disease	JensenLab Experiment TIGA	2479	3696.85	0.0002836
P25942	CD40	Tchem	lymphatic system disease	JensenLab Text Mining	2479	3696.85	0.0002836
P25942	CD40	Tchem	mucocutaneous lymph node syndrome	CTD	2479	3696.85	0.0002836
P25942	CD40	Tchem	multiple sclerosis	CTD	2479	3696.85	0.0002836
P25942	CD40	Tchem	rheumatoid arthritis	CTD	2479	3696.85	0.0002836
P25942	CD40	Tchem	status epilepticus	CTD	2479	3696.85	0.0002836
P25942	CD40	Tchem	systemic lupus erythematosus	JensenLab Experiment TIGA	2479	3696.85	0.0002836
P25942	CD40	Tchem	ulcerative colitis	Expression Atlas	2479	3696.85	0.0002836
P25963	NFKBIA	Tchem	Cerebral Ischemia	DisGeNET	1668	4157.34	0.00022873	CTD_human
P25963	NFKBIA	Tchem	Familial Ménière disease	DisGeNET	1668	4157.34	0.00022873	GENOMICS_ENGLAND
P25963	NFKBIA	Tchem	Hodgkin Disease	DisGeNET	1668	4157.34	0.00022873	CTD_human
P25963	NFKBIA	Tchem	Hodgkin's granuloma	CTD	1668	4157.34	0.00022873
P25963	NFKBIA	Tchem	Hodgkin's paragranuloma	eRAM	1668	4157.34	0.00022873	CTD_human
P25963	NFKBIA	Tchem	Huntington disease	eRAM	1668	4157.34	0.00022873	CTD_human
P25963	NFKBIA	Tchem	Liver Cirrhosis, Experimental	CTD	1668	4157.34	0.00022873
P25963	NFKBIA	Tchem	Pick disease	Expression Atlas	1668	4157.34	0.00022873
P25963	NFKBIA	Tchem	Pustulosis of Palms and Soles	DisGeNET	1668	4157.34	0.00022873	CTD_human
P25963	NFKBIA	Tchem	arthritic joint disease	JensenLab Text Mining	1668	4157.34	0.00022873
P25963	NFKBIA	Tchem	autoimmune disease	JensenLab Text Mining	1668	4157.34	0.00022873
P25963	NFKBIA	Tchem	brain ischemia	CTD	1668	4157.34	0.00022873
P25963	NFKBIA	Tchem	coronary artery disease	CTD	1668	4157.34	0.00022873
P25963	NFKBIA	Tchem	cystic fibrosis	Expression Atlas	1668	4157.34	0.00022873
P25963	NFKBIA	Tchem	dermatomyositis	Expression Atlas	1668	4157.34	0.00022873
P25963	NFKBIA	Tchem	ectodermal dysplasia and immune deficiency	DisGeNET	1668	4157.34	0.00022873	ORPHANET
P25963	NFKBIA	Tchem	ectodermal dysplasia and immunodeficiency 1	Monarch	1668	4157.34	0.00022873
P25963	NFKBIA	Tchem	ectodermal dysplasia and immunodeficiency 2	UniProt Disease	1668	4157.34	0.00022873
P25963	NFKBIA	Tchem	gliosarcoma	eRAM	1668	4157.34	0.00022873	ORPHANET
P25963	NFKBIA	Tchem	hematologic disease	JensenLab Text Mining	1668	4157.34	0.00022873
P25963	NFKBIA	Tchem	inflammatory bowel disease	JensenLab Text Mining	1668	4157.34	0.00022873
P25963	NFKBIA	Tchem	myocardial ischemia	DisGeNET	1668	4157.34	0.00022873	CTD_human
P25963	NFKBIA	Tchem	myopathy	Expression Atlas	1668	4157.34	0.00022873
P25963	NFKBIA	Tchem	psoriasis	Expression Atlas	1668	4157.34	0.00022873
P25963	NFKBIA	Tchem	pustulosis palmaris et plantaris	CTD	1668	4157.34	0.00022873
P25963	NFKBIA	Tchem	rheumatoid arthritis	Expression Atlas	1668	4157.34	0.00022873
P25963	NFKBIA	Tchem	sarcoidosis	eRAM	1668	4157.34	0.00022873	CTD_human
P26006	ITGA3	Tchem	congenital nephrotic syndrome - interstitial lung disease - epidermolysis bullosa syndrome	UniProt Disease	933	210.842	0.00505981
P26006	ITGA3	Tchem	epidermolysis bullosa	eRAM	933	210.842	0.00505981	UniProtKB-KW
P26006	ITGA3	Tchem	intellectual disability	DisGeNET	933	210.842	0.00505981	GENOMICS_ENGLAND
P26010	ITGB7	Tclin	Crohn disease	DrugCentral Indication	484	73.6261	0.0129
P26010	ITGB7	Tclin	interstitial cystitis	Expression Atlas	484	73.6261	0.0129
P26010	ITGB7	Tclin	multiple sclerosis	DrugCentral Indication	484	73.6261	0.0129
P26010	ITGB7	Tclin	ulcerative colitis	DrugCentral Indication	484	73.6261	0.0129
P26012	ITGB8	Tbio	allergic rhinitis	JensenLab Experiment TIGA	161	79.5435	0.0156435
P26012	ITGB8	Tbio	chronic obstructive pulmonary disease	JensenLab Experiment TIGA	161	79.5435	0.0156435
P26012	ITGB8	Tbio	cystic fibrosis	Expression Atlas	161	79.5435	0.0156435
P26012	ITGB8	Tbio	endometriosis	CTD	161	79.5435	0.0156435
P26012	ITGB8	Tbio	inflammatory bowel disease	CTD	161	79.5435	0.0156435
P26012	ITGB8	Tbio	primary biliary cholangitis	JensenLab Experiment TIGA	161	79.5435	0.0156435
P26012	ITGB8	Tbio	psoriasis	Expression Atlas	161	79.5435	0.0156435
P26012	ITGB8	Tbio	spina bifida	Expression Atlas	161	79.5435	0.0156435
P26012	ITGB8	Tbio	tuberculosis	Expression Atlas	161	79.5435	0.0156435
P26022	PTX3	Tbio	Arsenic Encephalopathy	DisGeNET	420	953.764	0.00153752	CTD_human
P26022	PTX3	Tbio	Arsenic Induced Polyneuropathy	DisGeNET	420	953.764	0.00153752	CTD_human
P26022	PTX3	Tbio	Arsenic Poisoning	CTD	420	953.764	0.00153752
P26022	PTX3	Tbio	Arsenic Poisoning, Inorganic	DisGeNET	420	953.764	0.00153752	CTD_human
P26022	PTX3	Tbio	Depressed mood	DisGeNET	420	953.764	0.00153752	PSYGENET
P26022	PTX3	Tbio	Dermatologic disorders	DisGeNET	420	953.764	0.00153752	CTD_human
P26022	PTX3	Tbio	Hamman-Rich syndrome	DisGeNET	420	953.764	0.00153752	CTD_human
P26022	PTX3	Tbio	IgA glomerulonephritis	eRAM	420	953.764	0.00153752	CTD_human
P26022	PTX3	Tbio	Nervous System, Organic Arsenic Poisoning	DisGeNET	420	953.764	0.00153752	CTD_human
P26022	PTX3	Tbio	Unipolar Depression	DisGeNET	420	953.764	0.00153752	PSYGENET
P26022	PTX3	Tbio	bipolar disorder	Expression Atlas	420	953.764	0.00153752
P26022	PTX3	Tbio	congestive heart failure	Expression Atlas	420	953.764	0.00153752
P26022	PTX3	Tbio	cystic fibrosis	Expression Atlas	420	953.764	0.00153752
P26022	PTX3	Tbio	idiopathic interstitial pneumonia	CTD	420	953.764	0.00153752
P26022	PTX3	Tbio	interstitial cystitis	Expression Atlas	420	953.764	0.00153752
P26022	PTX3	Tbio	major depressive disorder	DisGeNET	420	953.764	0.00153752	PSYGENET
P26022	PTX3	Tbio	myopathy	Expression Atlas	420	953.764	0.00153752
P26022	PTX3	Tbio	pulmonary fibrosis	CTD	420	953.764	0.00153752
P26022	PTX3	Tbio	skin disease	CTD	420	953.764	0.00153752
P26022	PTX3	Tbio	tuberculosis	Expression Atlas	420	953.764	0.00153752
P26022	PTX3	Tbio	ulcerative colitis	Expression Atlas	420	953.764	0.00153752
P26045	PTPN3	Tbio	Duchenne muscular dystrophy	Expression Atlas	219	52.0632	0.0239051
P26045	PTPN3	Tbio	cholelithiasis	JensenLab Experiment TIGA	219	52.0632	0.0239051
P26045	PTPN3	Tbio	interstitial cystitis	Expression Atlas	219	52.0632	0.0239051
P26045	PTPN3	Tbio	myopathy	Expression Atlas	219	52.0632	0.0239051
P26045	PTPN3	Tbio	spina bifida	Expression Atlas	219	52.0632	0.0239051
P26196	DDX6	Tbio	Sjogren syndrome	JensenLab Experiment TIGA	393	119.971	0.0103236
P26196	DDX6	Tbio	allergic rhinitis	JensenLab Experiment TIGA	393	119.971	0.0103236
P26196	DDX6	Tbio	celiac disease	JensenLab Experiment TIGA	393	119.971	0.0103236
P26196	DDX6	Tbio	inflammatory bowel disease	JensenLab Experiment TIGA	393	119.971	0.0103236
P26196	DDX6	Tbio	polycystic ovary syndrome	Expression Atlas	393	119.971	0.0103236
P26196	DDX6	Tbio	primary biliary cholangitis	JensenLab Experiment TIGA	393	119.971	0.0103236
P26196	DDX6	Tbio	psoriasis	Expression Atlas	393	119.971	0.0103236
P26196	DDX6	Tbio	rheumatoid arthritis	CTD	393	119.971	0.0103236
P26196	DDX6	Tbio	systemic lupus erythematosus	JensenLab Experiment TIGA	393	119.971	0.0103236
P26196	DDX6	Tbio	systemic sclerosis	JensenLab Experiment TIGA	393	119.971	0.0103236
P26196	DDX6	Tbio	vitiligo	JensenLab Experiment TIGA	393	119.971	0.0103236
P26232	CTNNA2	Tbio	Alcoholic Intoxication, Chronic	DisGeNET	113	253.01	0.00783865	PSYGENET
P26232	CTNNA2	Tbio	Alzheimer disease	eRAM	113	253.01	0.00783865	GWASCAT
P26232	CTNNA2	Tbio	attention deficit hyperactivity disorder, inattentive type	JensenLab Experiment TIGA	113	253.01	0.00783865
P26232	CTNNA2	Tbio	drug dependence	JensenLab Experiment TIGA	113	253.01	0.00783865
P26232	CTNNA2	Tbio	heroin dependence	JensenLab Experiment TIGA	113	253.01	0.00783865
P26232	CTNNA2	Tbio	lissencephaly spectrum disorders	CTD	113	253.01	0.00783865
P26232	CTNNA2	Tbio	schizophrenia	DisGeNET	113	253.01	0.00783865	PSYGENET
P26358	DNMT1	Tclin	Anxiety Disorders	DisGeNET	1477	3028.83	0.00042336	CTD_human
P26358	DNMT1	Tclin	Anxiety States, Neurotic	DisGeNET	1477	3028.83	0.00042336	CTD_human
P26358	DNMT1	Tclin	Anxiety neurosis (finding)	DisGeNET	1477	3028.83	0.00042336	CTD_human
P26358	DNMT1	Tclin	Arthritis, Adjuvant-Induced	DisGeNET	1477	3028.83	0.00042336	CTD_human
P26358	DNMT1	Tclin	Arthritis, Collagen-Induced	DisGeNET	1477	3028.83	0.00042336	CTD_human
P26358	DNMT1	Tclin	Arthritis, Experimental	CTD	1477	3028.83	0.00042336
P26358	DNMT1	Tclin	Ataxias, Hereditary	DisGeNET	1477	3028.83	0.00042336	GENOMICS_ENGLAND
P26358	DNMT1	Tclin	CEREBELLAR ATAXIA, DEAFNESS, AND NARCOLEPSY, AUTOSOMAL DOMINANT	DisGeNET	1477	3028.83	0.00042336	CLINGEN;ORPHANET;UNIPROT
P26358	DNMT1	Tclin	Cerebellar Ataxia, Deafness, and Narcolepsy	CTD	1477	3028.83	0.00042336
P26358	DNMT1	Tclin	Charcot-Marie-Tooth disease	DisGeNET	1477	3028.83	0.00042336	GENOMICS_ENGLAND
P26358	DNMT1	Tclin	Familial Dementia	DisGeNET	1477	3028.83	0.00042336	CTD_human
P26358	DNMT1	Tclin	Hereditary Sensory Autonomic Neuropathy, Type 1	DisGeNET	1477	3028.83	0.00042336	CTD_human
P26358	DNMT1	Tclin	Hereditary Sensory Autonomic Neuropathy, Type 2	DisGeNET	1477	3028.83	0.00042336	CTD_human
P26358	DNMT1	Tclin	Hereditary Sensory Autonomic Neuropathy, Type 5	DisGeNET	1477	3028.83	0.00042336	CTD_human
P26358	DNMT1	Tclin	Hereditary Sensory Radicular Neuropathy	DisGeNET	1477	3028.83	0.00042336	CTD_human
P26358	DNMT1	Tclin	Kleine-Levin syndrome	DisGeNET	1477	3028.83	0.00042336	GENOMICS_ENGLAND
P26358	DNMT1	Tclin	Mood Disorders	DisGeNET	1477	3028.83	0.00042336	PSYGENET
P26358	DNMT1	Tclin	Riley-Day syndrome	DisGeNET	1477	3028.83	0.00042336	GENOMICS_ENGLAND
P26358	DNMT1	Tclin	Senile Paranoid Dementia	DisGeNET	1477	3028.83	0.00042336	CTD_human
P26358	DNMT1	Tclin	Sensory Neuropathy, Hereditary	DisGeNET	1477	3028.83	0.00042336	CTD_human
P26358	DNMT1	Tclin	anxiety disorder	CTD	1477	3028.83	0.00042336
P26358	DNMT1	Tclin	asthma	CTD	1477	3028.83	0.00042336
P26358	DNMT1	Tclin	autosomal dominant cerebellar ataxia, deafness and narcolepsy	UniProt Disease	1477	3028.83	0.00042336
P26358	DNMT1	Tclin	bipolar disorder	DisGeNET	1477	3028.83	0.00042336	PSYGENET
P26358	DNMT1	Tclin	dementia	CTD	1477	3028.83	0.00042336
P26358	DNMT1	Tclin	dermatomyositis	Expression Atlas	1477	3028.83	0.00042336
P26358	DNMT1	Tclin	hearing loss disorder	CTD	1477	3028.83	0.00042336
P26358	DNMT1	Tclin	hematologic disease	JensenLab Text Mining	1477	3028.83	0.00042336
P26358	DNMT1	Tclin	hereditary sensory and autonomic neuropathy	DisGeNET	1477	3028.83	0.00042336	CTD_human
P26358	DNMT1	Tclin	hereditary sensory and autonomic neuropathy type 1	CTD	1477	3028.83	0.00042336
P26358	DNMT1	Tclin	hereditary sensory and autonomic neuropathy type 2	CTD	1477	3028.83	0.00042336
P26358	DNMT1	Tclin	hereditary sensory and autonomic neuropathy type 4	CTD	1477	3028.83	0.00042336
P26358	DNMT1	Tclin	hereditary sensory and autonomic neuropathy type 5	CTD	1477	3028.83	0.00042336
P26358	DNMT1	Tclin	hereditary sensory neuropathy-deafness-dementia syndrome	UniProt Disease	1477	3028.83	0.00042336
P26358	DNMT1	Tclin	intellectual disability	DisGeNET	1477	3028.83	0.00042336	GENOMICS_ENGLAND
P26358	DNMT1	Tclin	juvenile dermatomyositis	Expression Atlas	1477	3028.83	0.00042336
P26358	DNMT1	Tclin	myelodysplastic syndrome	DrugCentral Indication	1477	3028.83	0.00042336
P26358	DNMT1	Tclin	myopathy	Expression Atlas	1477	3028.83	0.00042336
P26358	DNMT1	Tclin	peripheral nervous system disease	eRAM	1477	3028.83	0.00042336	UniProtKB-KW
P26358	DNMT1	Tclin	peripheral neuropathy	eRAM	1477	3028.83	0.00042336	UniProtKB-KW
P26358	DNMT1	Tclin	prostate intraepithelial neoplasia	CTD	1477	3028.83	0.00042336
P26358	DNMT1	Tclin	psoriasis	Expression Atlas	1477	3028.83	0.00042336
P26358	DNMT1	Tclin	rheumatoid arthritis	JensenLab Experiment TIGA	1477	3028.83	0.00042336
P26358	DNMT1	Tclin	schizophrenia	DisGeNET	1477	3028.83	0.00042336	PSYGENET
P26358	DNMT1	Tclin	sensory peripheral neuropathy	CTD	1477	3028.83	0.00042336
P26358	DNMT1	Tclin	ulcerative colitis	Expression Atlas	1477	3028.83	0.00042336
P26367	PAX6	Tbio	ANTERIOR SEGMENT DYSGENESIS 5	DisGeNET	851	1863.71	0.00064695	UNIPROT
P26367	PAX6	Tbio	Abnormality of the cornea	DisGeNET	851	1863.71	0.00064695	GENOMICS_ENGLAND
P26367	PAX6	Tbio	Alloxan Diabetes	DisGeNET	851	1863.71	0.00064695	CTD_human
P26367	PAX6	Tbio	Ataxias, Hereditary	DisGeNET	851	1863.71	0.00064695	GENOMICS_ENGLAND
P26367	PAX6	Tbio	Autistic Disorder	DisGeNET	851	1863.71	0.00064695	CTD_human
P26367	PAX6	Tbio	Axenfeld-Rieger syndrome type 1	Monarch	851	1863.71	0.00064695
P26367	PAX6	Tbio	CATARACTS, CONGENITAL, WITH LATE-ONSET CORNEAL DYSTROPHY	DisGeNET	851	1863.71	0.00064695	UNIPROT
P26367	PAX6	Tbio	Coloboma of lens	DisGeNET	851	1863.71	0.00064695	ORPHANET
P26367	PAX6	Tbio	Congenital coloboma of iris	DisGeNET	851	1863.71	0.00064695	ORPHANET
P26367	PAX6	Tbio	Congenital neurologic anomalies	DisGeNET	851	1863.71	0.00064695	CTD_human
P26367	PAX6	Tbio	Congenital ocular coloboma (disorder)	DisGeNET	851	1863.71	0.00064695	GENOMICS_ENGLAND;UNIPROT
P26367	PAX6	Tbio	Craniofacial Abnormalities	CTD	851	1863.71	0.00064695
P26367	PAX6	Tbio	Cranioschisis	DisGeNET	851	1863.71	0.00064695	CTD_human
P26367	PAX6	Tbio	Diabetes Mellitus, Experimental	CTD	851	1863.71	0.00064695
P26367	PAX6	Tbio	Diabetes Mellitus, Non-Insulin-Dependent	DisGeNET	851	1863.71	0.00064695	CTD_human
P26367	PAX6	Tbio	Disorders of Sex Development	DisGeNET	851	1863.71	0.00064695	GENOMICS_ENGLAND
P26367	PAX6	Tbio	Foster-Kennedy syndrome	CTD	851	1863.71	0.00064695
P26367	PAX6	Tbio	Hereditary macular coloboma	DisGeNET	851	1863.71	0.00064695	ORPHANET
P26367	PAX6	Tbio	Hypoplasia of the optic nerve	DisGeNET	851	1863.71	0.00064695	ORPHANET
P26367	PAX6	Tbio	Irido-corneo-trabecular dysgenesis (disorder)	DisGeNET	851	1863.71	0.00064695	CTD_human;ORPHANET
P26367	PAX6	Tbio	Mental Retardation, Psychosocial	DisGeNET	851	1863.71	0.00064695	CTD_human
P26367	PAX6	Tbio	Mental deficiency	DisGeNET	851	1863.71	0.00064695	CTD_human
P26367	PAX6	Tbio	Morning glory anomaly	DisGeNET	851	1863.71	0.00064695	UNIPROT
P26367	PAX6	Tbio	Odontome	DisGeNET	851	1863.71	0.00064695	CTD_human
P26367	PAX6	Tbio	Optic Disk Disorders	DisGeNET	851	1863.71	0.00064695	CTD_human
P26367	PAX6	Tbio	Optic Nerve Aplasia, Bilateral	DisGeNET	851	1863.71	0.00064695	UNIPROT
P26367	PAX6	Tbio	Optic Nerve Hypoplasia, Bilateral	CTD	851	1863.71	0.00064695
P26367	PAX6	Tbio	Peters anomaly	UniProt Disease	851	1863.71	0.00064695
P26367	PAX6	Tbio	Profound Mental Retardation	DisGeNET	851	1863.71	0.00064695	CTD_human
P26367	PAX6	Tbio	Streptozotocin Diabetes	DisGeNET	851	1863.71	0.00064695	CTD_human
P26367	PAX6	Tbio	Tooth Abnormalities	CTD	851	1863.71	0.00064695
P26367	PAX6	Tbio	WAGR syndrome	Monarch	851	1863.71	0.00064695
P26367	PAX6	Tbio	aniridia	Monarch	851	1863.71	0.00064695
P26367	PAX6	Tbio	aniridia 1	UniProt Disease	851	1863.71	0.00064695
P26367	PAX6	Tbio	aniridia 2	UniProt Disease	851	1863.71	0.00064695
P26367	PAX6	Tbio	aniridia-cerebellar ataxia-intellectual disability syndrome	Monarch	851	1863.71	0.00064695
P26367	PAX6	Tbio	anterior segment dysgenesis 7	JensenLab Text Mining	851	1863.71	0.00064695
P26367	PAX6	Tbio	autism	CTD	851	1863.71	0.00064695
P26367	PAX6	Tbio	autism spectrum disorder	JensenLab Experiment TIGA	851	1863.71	0.00064695
P26367	PAX6	Tbio	autosomal dominant keratitis	UniProt Disease	851	1863.71	0.00064695
P26367	PAX6	Tbio	bipolar disorder	JensenLab Experiment TIGA	851	1863.71	0.00064695
P26367	PAX6	Tbio	cataract	DisGeNET	851	1863.71	0.00064695	GENOMICS_ENGLAND
P26367	PAX6	Tbio	cataract 9 multiple types	Monarch	851	1863.71	0.00064695
P26367	PAX6	Tbio	central nervous system malformation	CTD	851	1863.71	0.00064695
P26367	PAX6	Tbio	coloboma	CTD	851	1863.71	0.00064695
P26367	PAX6	Tbio	coloboma of eyelid	DisGeNET	851	1863.71	0.00064695	ORPHANET
P26367	PAX6	Tbio	coloboma of macula	Monarch	851	1863.71	0.00064695
P26367	PAX6	Tbio	coloboma of optic disc	DisGeNET	851	1863.71	0.00064695	CTD_human;ORPHANET;UNIPROT
P26367	PAX6	Tbio	coloboma of optic nerve	UniProt Disease	851	1863.71	0.00064695
P26367	PAX6	Tbio	coloboma, ocular, autosomal dominant	UniProt Disease	851	1863.71	0.00064695
P26367	PAX6	Tbio	corneal disease	JensenLab Knowledge UniProtKB-KW	851	1863.71	0.00064695
P26367	PAX6	Tbio	endogenous depression	JensenLab Experiment TIGA	851	1863.71	0.00064695
P26367	PAX6	Tbio	foveal hypoplasia 1	UniProt Disease	851	1863.71	0.00064695
P26367	PAX6	Tbio	foveal hypoplasia-presenile cataract syndrome	Monarch	851	1863.71	0.00064695
P26367	PAX6	Tbio	intellectual disability	CTD	851	1863.71	0.00064695
P26367	PAX6	Tbio	isolated optic nerve hypoplasia	UniProt Disease	851	1863.71	0.00064695
P26367	PAX6	Tbio	maturity-onset diabetes of the young	eRAM	851	1863.71	0.00064695	CTD_human
P26367	PAX6	Tbio	microphthalmia	eRAM	851	1863.71	0.00064695	GHR
P26367	PAX6	Tbio	morning glory syndrome	Monarch	851	1863.71	0.00064695
P26367	PAX6	Tbio	optic nerve disease	CTD	851	1863.71	0.00064695
P26367	PAX6	Tbio	schizophrenia	DisGeNET	851	1863.71	0.00064695	PSYGENET
P26367	PAX6	Tbio	type 2 diabetes mellitus	CTD	851	1863.71	0.00064695
P26367	PAX6	Tbio	uveal disease	eRAM	851	1863.71	0.00064695	GHR
P26368	U2AF2	Tbio	psoriasis	Expression Atlas	241	189.6	0.00590935
P26371	KRTAP5-9	Tdark	diabetes mellitus	Expression Atlas	0	9.40053	0.133367
P26371	KRTAP5-9	Tdark	systemic lupus erythematosus	JensenLab Experiment TIGA	0	9.40053	0.133367
P26373	RPL13	Tbio	Cytopenia	DisGeNET	132	69.6733	0.0159486	GENOMICS_ENGLAND
P26373	RPL13	Tbio	Disease Exacerbation	DisGeNET	132	69.6733	0.0159486	CTD_human
P26373	RPL13	Tbio	Disease Progression	CTD	132	69.6733	0.0159486
P26373	RPL13	Tbio	attention deficit hyperactivity disorder, inattentive type	JensenLab Experiment TIGA	132	69.6733	0.0159486
P26373	RPL13	Tbio	congenital anemia	DisGeNET	132	69.6733	0.0159486	GENOMICS_ENGLAND
P26373	RPL13	Tbio	cystic fibrosis	Expression Atlas	132	69.6733	0.0159486
P26373	RPL13	Tbio	myopathy	Expression Atlas	132	69.6733	0.0159486
P26373	RPL13	Tbio	psoriasis	Expression Atlas	132	69.6733	0.0159486
P26374	CHML	Tbio	Alzheimer disease	Expression Atlas	153	230.073	0.00509709
P26374	CHML	Tbio	Pick disease	Expression Atlas	153	230.073	0.00509709
P26374	CHML	Tbio	choroideremia	JensenLab Text Mining	153	230.073	0.00509709
P26374	CHML	Tbio	juvenile dermatomyositis	Expression Atlas	153	230.073	0.00509709
P26374	CHML	Tbio	progressive supranuclear palsy	Expression Atlas	153	230.073	0.00509709
P26378	ELAVL4	Tbio	attention deficit hyperactivity disorder, inattentive type	JensenLab Experiment TIGA	217	437.44	0.00260383
P26378	ELAVL4	Tbio	endogenous depression	JensenLab Experiment TIGA	217	437.44	0.00260383
P26440	IVD	Tbio	Hyperammonemia	DisGeNET	184	56.6709	0.0320394	GENOMICS_ENGLAND
P26440	IVD	Tbio	Ketotic hypoglycemia	DisGeNET	184	56.6709	0.0320394	GENOMICS_ENGLAND
P26440	IVD	Tbio	Liver Cirrhosis, Experimental	CTD	184	56.6709	0.0320394
P26440	IVD	Tbio	idiopathic pulmonary fibrosis	JensenLab Knowledge MedlinePlus	184	56.6709	0.0320394
P26440	IVD	Tbio	inborn errors of metabolism	eRAM	184	56.6709	0.0320394	GHR
P26440	IVD	Tbio	inherited organic acidemia	eRAM	184	56.6709	0.0320394	GHR
P26440	IVD	Tbio	intellectual disability	DisGeNET	184	56.6709	0.0320394	GENOMICS_ENGLAND
P26440	IVD	Tbio	isovaleric acidemia	UniProt Disease	184	56.6709	0.0320394
P26441	CNTF	Tbio	AMYOTROPHIC LATERAL SCLEROSIS 1	DisGeNET	594	1284.97	0.00091188	CTD_human
P26441	CNTF	Tbio	Amyotrophic Lateral Sclerosis, Sporadic	DisGeNET	594	1284.97	0.00091188	CTD_human
P26441	CNTF	Tbio	Cerebral Hemorrhage	DisGeNET	594	1284.97	0.00091188	CTD_human
P26441	CNTF	Tbio	Mental Depression	DisGeNET	594	1284.97	0.00091188	PSYGENET
P26441	CNTF	Tbio	Nerve Degeneration	CTD	594	1284.97	0.00091188
P26441	CNTF	Tbio	amyotrophic lateral sclerosis type 1	CTD	594	1284.97	0.00091188
P26441	CNTF	Tbio	depressive disorder	DisGeNET	594	1284.97	0.00091188	PSYGENET
P26441	CNTF	Tbio	inflammatory bowel disease	JensenLab Experiment TIGA	594	1284.97	0.00091188
P26441	CNTF	Tbio	intracerebral hemorrhage	CTD	594	1284.97	0.00091188
P26441	CNTF	Tbio	neurodegenerative disease	JensenLab Text Mining	594	1284.97	0.00091188
P26441	CNTF	Tbio	schizophrenia	DisGeNET	594	1284.97	0.00091188	PSYGENET
P26441	CNTF	Tbio	ulcerative colitis	JensenLab Experiment TIGA	594	1284.97	0.00091188
P26447	S100A4	Tchem	Alzheimer disease	Expression Atlas	803	1006.26	0.00136919
P26447	S100A4	Tchem	Becker muscular dystrophy	Expression Atlas	803	1006.26	0.00136919
P26447	S100A4	Tchem	Cerebral Vasospasm	DisGeNET	803	1006.26	0.00136919	CTD_human
P26447	S100A4	Tchem	Duchenne muscular dystrophy	Expression Atlas	803	1006.26	0.00136919
P26447	S100A4	Tchem	Emery-Dreifuss muscular dystrophy	Expression Atlas	803	1006.26	0.00136919
P26447	S100A4	Tchem	Ischemia	DisGeNET	803	1006.26	0.00136919	CTD_human
P26447	S100A4	Tchem	Osteoarthrosis Deformans	DisGeNET	803	1006.26	0.00136919	CTD_human
P26447	S100A4	Tchem	Pick disease	Expression Atlas	803	1006.26	0.00136919
P26447	S100A4	Tchem	adrenoleukodystrophy	Expression Atlas	803	1006.26	0.00136919
P26447	S100A4	Tchem	adult acute respiratory distress syndrome	CTD	803	1006.26	0.00136919
P26447	S100A4	Tchem	amyotrophic lateral sclerosis	Expression Atlas	803	1006.26	0.00136919
P26447	S100A4	Tchem	cystic fibrosis	Expression Atlas	803	1006.26	0.00136919
P26447	S100A4	Tchem	diabetes mellitus	Expression Atlas	803	1006.26	0.00136919
P26447	S100A4	Tchem	intracranial vasospasm	CTD	803	1006.26	0.00136919
P26447	S100A4	Tchem	ischemic disease	CTD	803	1006.26	0.00136919
P26447	S100A4	Tchem	keloid	CTD	803	1006.26	0.00136919
P26447	S100A4	Tchem	limb-girdle muscular dystrophy	Expression Atlas	803	1006.26	0.00136919
P26447	S100A4	Tchem	nephrosclerosis	Expression Atlas	803	1006.26	0.00136919
P26447	S100A4	Tchem	osteoarthritis	CTD	803	1006.26	0.00136919
P26447	S100A4	Tchem	osteoarthritis susceptibility 1	DisGeNET	803	1006.26	0.00136919	CTD_human
P26447	S100A4	Tchem	psoriasis	Expression Atlas	803	1006.26	0.00136919
P26447	S100A4	Tchem	tuberculosis	Expression Atlas	803	1006.26	0.00136919
P26447	S100A4	Tchem	ulcerative colitis	Expression Atlas	803	1006.26	0.00136919
P26572	MGAT1	Tchem	Sjogren syndrome	Expression Atlas	262	102.557	0.0102493
P26572	MGAT1	Tchem	psoriasis	Expression Atlas	262	102.557	0.0102493
P26572	MGAT1	Tchem	spina bifida	Expression Atlas	262	102.557	0.0102493
P26583	HMGB2	Tbio	Duchenne muscular dystrophy	Expression Atlas	363	65.4556	0.0176168
P26583	HMGB2	Tbio	Emery-Dreifuss muscular dystrophy	Expression Atlas	363	65.4556	0.0176168
P26583	HMGB2	Tbio	Sjogren syndrome	Expression Atlas	363	65.4556	0.0176168
P26583	HMGB2	Tbio	amyotrophic lateral sclerosis	Expression Atlas	363	65.4556	0.0176168
P26583	HMGB2	Tbio	dermatomyositis	Expression Atlas	363	65.4556	0.0176168
P26583	HMGB2	Tbio	endometriosis	Expression Atlas	363	65.4556	0.0176168
P26583	HMGB2	Tbio	juvenile dermatomyositis	Expression Atlas	363	65.4556	0.0176168
P26583	HMGB2	Tbio	myopathy	Expression Atlas	363	65.4556	0.0176168
P26583	HMGB2	Tbio	obesity disorder	CTD	363	65.4556	0.0176168
P26583	HMGB2	Tbio	polycystic ovary syndrome	Expression Atlas	363	65.4556	0.0176168
P26583	HMGB2	Tbio	progressive supranuclear palsy	Expression Atlas	363	65.4556	0.0176168
P26583	HMGB2	Tbio	psoriasis	Expression Atlas	363	65.4556	0.0176168
P26599	PTBP1	Tbio	Duchenne muscular dystrophy	Expression Atlas	404	664.648	0.00184728
P26599	PTBP1	Tbio	Emery-Dreifuss muscular dystrophy	Expression Atlas	404	664.648	0.00184728
P26599	PTBP1	Tbio	autoimmune disease	JensenLab Experiment TIGA	404	664.648	0.00184728
P26599	PTBP1	Tbio	diabetes mellitus	Expression Atlas	404	664.648	0.00184728
P26599	PTBP1	Tbio	juvenile dermatomyositis	Expression Atlas	404	664.648	0.00184728
P26599	PTBP1	Tbio	myopathy	Expression Atlas	404	664.648	0.00184728
P26599	PTBP1	Tbio	psoriasis	Expression Atlas	404	664.648	0.00184728
P26639	TARS	Tchem	Myositis, Focal	DisGeNET	156	163.302	0.00795387	CTD_human
P26639	TARS	Tchem	Myositis, Infectious	DisGeNET	156	163.302	0.00795387	CTD_human
P26639	TARS	Tchem	Myositis, Proliferative	DisGeNET	156	163.302	0.00795387	CTD_human
P26639	TARS	Tchem	acquired idiopathic inflammatory myopathy	DisGeNET	156	163.302	0.00795387	CTD_human
P26639	TARS	Tchem	dermatomyositis	Expression Atlas	156	163.302	0.00795387
P26639	TARS	Tchem	juvenile dermatomyositis	Expression Atlas	156	163.302	0.00795387
P26639	TARS	Tchem	myositis	CTD	156	163.302	0.00795387
P26639	TARS	Tchem	tuberculosis	Expression Atlas	156	163.302	0.00795387
P26651	ZFP36	Tbio	Alopecia, Male Pattern	DisGeNET	0	269.523	0.00349514	CTD_human
P26651	ZFP36	Tbio	Cachexia	CTD	0	269.523	0.00349514
P26651	ZFP36	Tbio	Female pattern alopecia (disorder)	DisGeNET	0	269.523	0.00349514	CTD_human
P26651	ZFP36	Tbio	Inflammation	CTD	0	269.523	0.00349514
P26651	ZFP36	Tbio	Polyarthritis	DisGeNET	0	269.523	0.00349514	CTD_human
P26651	ZFP36	Tbio	Pseudopelade	DisGeNET	0	269.523	0.00349514	CTD_human
P26651	ZFP36	Tbio	alopecia	CTD	0	269.523	0.00349514
P26651	ZFP36	Tbio	androgenetic alopecia	DisGeNET	0	269.523	0.00349514	CTD_human
P26651	ZFP36	Tbio	arthritic joint disease	CTD	0	269.523	0.00349514
P26651	ZFP36	Tbio	congestive heart failure	Expression Atlas	0	269.523	0.00349514
P26651	ZFP36	Tbio	coronary artery disease	CTD	0	269.523	0.00349514
P26651	ZFP36	Tbio	dermatitis	CTD	0	269.523	0.00349514
P26651	ZFP36	Tbio	hyperplasia	CTD	0	269.523	0.00349514
P26651	ZFP36	Tbio	myocardial ischemia	DisGeNET	0	269.523	0.00349514	CTD_human
P26651	ZFP36	Tbio	nephrosclerosis	Expression Atlas	0	269.523	0.00349514
P26651	ZFP36	Tbio	psoriasis	Expression Atlas	0	269.523	0.00349514
P26651	ZFP36	Tbio	thrombotic thrombocytopenic purpura	eRAM	0	269.523	0.00349514	OMIM
P26678	PLN	Tbio	Becker muscular dystrophy	Expression Atlas	463	155.316	0.0161506
P26678	PLN	Tbio	Cardiomyopathies, Primary	DisGeNET	463	155.316	0.0161506	CLINGEN
P26678	PLN	Tbio	Charcot-Marie-Tooth disease	DisGeNET	463	155.316	0.0161506	GENOMICS_ENGLAND
P26678	PLN	Tbio	Conduction disorder of the heart	DisGeNET	463	155.316	0.0161506	GENOMICS_ENGLAND
P26678	PLN	Tbio	Hibernation, Myocardial	DisGeNET	463	155.316	0.0161506	CTD_human
P26678	PLN	Tbio	Myocardial Diseases, Secondary	DisGeNET	463	155.316	0.0161506	CLINGEN
P26678	PLN	Tbio	Myocardial Reperfusion Injury	Monarch	463	155.316	0.0161506
P26678	PLN	Tbio	Stunned Myocardium	DisGeNET	463	155.316	0.0161506	CTD_human
P26678	PLN	Tbio	Ventricular Dysfunction, Left	Monarch	463	155.316	0.0161506
P26678	PLN	Tbio	arrhythmogenic right ventricular cardiomyopathy	DisGeNET	463	155.316	0.0161506	GENOMICS_ENGLAND
P26678	PLN	Tbio	atopic eczema	Expression Atlas	463	155.316	0.0161506
P26678	PLN	Tbio	atrial fibrillation	CTD	463	155.316	0.0161506
P26678	PLN	Tbio	cardiomyopathy	eRAM	463	155.316	0.0161506	UniProtKB-KW|GHR
P26678	PLN	Tbio	dilated cardiomyopathy	eRAM	463	155.316	0.0161506	GHR
P26678	PLN	Tbio	dilated cardiomyopathy 1P	UniProt Disease	463	155.316	0.0161506
P26678	PLN	Tbio	familial dilated cardiomyopathy	DisGeNET	463	155.316	0.0161506	ORPHANET
P26678	PLN	Tbio	familial hypertrophic cardiomyopathy	JensenLab Knowledge MedlinePlus	463	155.316	0.0161506
P26678	PLN	Tbio	familial isolated dilated cardiomyopathy	Monarch	463	155.316	0.0161506
P26678	PLN	Tbio	hereditary spastic paraplegia	Expression Atlas	463	155.316	0.0161506
P26678	PLN	Tbio	hypertrophic cardiomyopathy	eRAM	463	155.316	0.0161506	GHR
P26678	PLN	Tbio	hypertrophic cardiomyopathy 18	UniProt Disease	463	155.316	0.0161506
P26678	PLN	Tbio	interstitial cystitis	Expression Atlas	463	155.316	0.0161506
P26678	PLN	Tbio	limb-girdle muscular dystrophy	Expression Atlas	463	155.316	0.0161506
P26678	PLN	Tbio	myocardial infarction	CTD	463	155.316	0.0161506
P26678	PLN	Tbio	myocardial stunning	CTD	463	155.316	0.0161506
P26678	PLN	Tbio	myopathy	Expression Atlas	463	155.316	0.0161506
P26678	PLN	Tbio	psoriasis	Expression Atlas	463	155.316	0.0161506
P26842	CD27	Tbio	Cachexia	CTD	1851	1369.17	0.00090508
P26842	CD27	Tbio	Crohn disease	JensenLab Experiment TIGA	1851	1369.17	0.00090508
P26842	CD27	Tbio	Lymphoproliferative Disorders	DisGeNET	1851	1369.17	0.00090508	ORPHANET
P26842	CD27	Tbio	agammaglobulinemia	JensenLab Text Mining	1851	1369.17	0.00090508
P26842	CD27	Tbio	autoimmune disease	JensenLab Text Mining	1851	1369.17	0.00090508
P26842	CD27	Tbio	celiac disease	JensenLab Experiment TIGA	1851	1369.17	0.00090508
P26842	CD27	Tbio	cutaneous lupus erythematosus	Expression Atlas	1851	1369.17	0.00090508
P26842	CD27	Tbio	hematologic disease	JensenLab Text Mining	1851	1369.17	0.00090508
P26842	CD27	Tbio	interstitial cystitis	Expression Atlas	1851	1369.17	0.00090508
P26842	CD27	Tbio	juvenile idiopathic arthritis	JensenLab Experiment TIGA	1851	1369.17	0.00090508
P26842	CD27	Tbio	lymphatic system disease	JensenLab Text Mining	1851	1369.17	0.00090508
P26842	CD27	Tbio	lymphoproliferative syndrome 2	UniProt Disease	1851	1369.17	0.00090508
P26842	CD27	Tbio	periodontitis	Expression Atlas	1851	1369.17	0.00090508
P26842	CD27	Tbio	peripheral nervous system disease	eRAM	1851	1369.17	0.00090508	CTD_human
P26842	CD27	Tbio	peripheral neuropathy	eRAM	1851	1369.17	0.00090508	CTD_human
P26842	CD27	Tbio	psoriasis	Expression Atlas	1851	1369.17	0.00090508
P26842	CD27	Tbio	ulcerative colitis	Expression Atlas	1851	1369.17	0.00090508
P26885	FKBP2	Tchem	Crohn disease	JensenLab Experiment TIGA	127	109.17	0.00796637
P26885	FKBP2	Tchem	Disease Exacerbation	DisGeNET	127	109.17	0.00796637	CTD_human
P26885	FKBP2	Tchem	Disease Progression	CTD	127	109.17	0.00796637
P26885	FKBP2	Tchem	alopecia areata	JensenLab Experiment TIGA	127	109.17	0.00796637
P26885	FKBP2	Tchem	attention deficit hyperactivity disorder, inattentive type	JensenLab Experiment TIGA	127	109.17	0.00796637
P26885	FKBP2	Tchem	hypertensive disorder	JensenLab Experiment TIGA	127	109.17	0.00796637
P26885	FKBP2	Tchem	leprosy	JensenLab Experiment TIGA	127	109.17	0.00796637
P26885	FKBP2	Tchem	primary biliary cholangitis	JensenLab Experiment TIGA	127	109.17	0.00796637
P26885	FKBP2	Tchem	psoriasis	JensenLab Experiment TIGA	127	109.17	0.00796637
P26885	FKBP2	Tchem	sclerosing cholangitis	JensenLab Experiment TIGA	127	109.17	0.00796637
P26885	FKBP2	Tchem	vitiligo	JensenLab Experiment TIGA	127	109.17	0.00796637
P26927	MST1	Tchem	Crohn disease	CTD	0	112.902	0.00781564
P26927	MST1	Tchem	Crohn's colitis	CTD	0	112.902	0.00781564
P26927	MST1	Tchem	Crohn's disease of large bowel	DisGeNET	0	112.902	0.00781564	CTD_human
P26927	MST1	Tchem	Crohn's disease of the ileum	DisGeNET	0	112.902	0.00781564	CTD_human
P26927	MST1	Tchem	Regional enteritis	DisGeNET	0	112.902	0.00781564	CTD_human
P26927	MST1	Tchem	drug-induced liver injury	CTD	0	112.902	0.00781564
P26927	MST1	Tchem	endogenous depression	JensenLab Experiment TIGA	0	112.902	0.00781564
P26927	MST1	Tchem	endometriosis	JensenLab Experiment TIGA	0	112.902	0.00781564
P26927	MST1	Tchem	ileocolitis	DisGeNET	0	112.902	0.00781564	CTD_human
P26927	MST1	Tchem	inflammatory bowel disease	JensenLab Experiment TIGA	0	112.902	0.00781564
P26927	MST1	Tchem	primary sclerosing cholangitis	CTD	0	112.902	0.00781564
P26927	MST1	Tchem	sclerosing cholangitis	CTD	0	112.902	0.00781564
P26927	MST1	Tchem	ulcerative colitis	CTD	0	112.902	0.00781564
P26951	IL3RA	Tclin	hematologic disease	JensenLab Text Mining	952	506.071	0.00216495
P26951	IL3RA	Tclin	intellectual disability	DisGeNET	952	506.071	0.00216495	GENOMICS_ENGLAND
P26951	IL3RA	Tclin	interstitial cystitis	Expression Atlas	952	506.071	0.00216495
P26951	IL3RA	Tclin	schizophrenia	DisGeNET	952	506.071	0.00216495	PSYGENET
P26951	IL3RA	Tclin	tuberculosis	Expression Atlas	952	506.071	0.00216495
P26992	CNTFR	Tbio	hypertensive disorder	JensenLab Experiment TIGA	303	46.775	0.0188716
P26992	CNTFR	Tbio	idiopathic scoliosis	JensenLab Experiment TIGA	303	46.775	0.0188716
P26992	CNTFR	Tbio	psoriasis	Expression Atlas	303	46.775	0.0188716
P26998	CRYBB3	Tbio	Nuclear non-senile cataract	DisGeNET	117	21.6357	0.0455879	ORPHANET
P26998	CRYBB3	Tbio	cataract	DisGeNET	117	21.6357	0.0455879	GENOMICS_ENGLAND
P26998	CRYBB3	Tbio	cataract 22 multiple types	UniProt Disease	117	21.6357	0.0455879
P26998	CRYBB3	Tbio	early-onset anterior polar cataract	DisGeNET	117	21.6357	0.0455879	ORPHANET
P26998	CRYBB3	Tbio	intellectual disability	DisGeNET	117	21.6357	0.0455879	GENOMICS_ENGLAND
P26998	CRYBB3	Tbio	nuclear cataract	DisGeNET	117	21.6357	0.0455879	ORPHANET
P27037	ACVR2A	Tchem	Microsatellite Instability	CTD	441	159.028	0.0063932
P27037	ACVR2A	Tchem	Replication Error Phenotype	DisGeNET	441	159.028	0.0063932	CTD_human
P27037	ACVR2A	Tchem	endogenous depression	JensenLab Experiment TIGA	441	159.028	0.0063932
P27037	ACVR2A	Tchem	interstitial cystitis	Expression Atlas	441	159.028	0.0063932
P27037	ACVR2A	Tchem	ulcerative colitis	Expression Atlas	441	159.028	0.0063932
P27105	STOM	Tbio	Crohn disease	Expression Atlas	241	232.599	0.00459891
P27105	STOM	Tbio	Down syndrome	Expression Atlas	241	232.599	0.00459891
P27105	STOM	Tbio	cystic fibrosis	Expression Atlas	241	232.599	0.00459891
P27105	STOM	Tbio	dermatomyositis	Expression Atlas	241	232.599	0.00459891
P27105	STOM	Tbio	juvenile dermatomyositis	Expression Atlas	241	232.599	0.00459891
P27105	STOM	Tbio	myopathy	Expression Atlas	241	232.599	0.00459891
P27105	STOM	Tbio	overhydrated hereditary stomatocytosis	DisGeNET	241	232.599	0.00459891	CTD_human
P27105	STOM	Tbio	tuberculosis	Expression Atlas	241	232.599	0.00459891
P27105	STOM	Tbio	ulcerative colitis	Expression Atlas	241	232.599	0.00459891
P27169	PON1	Tbio	AMYOTROPHIC LATERAL SCLEROSIS 1	DisGeNET	533	3830.61	0.00033137	CTD_human
P27169	PON1	Tbio	Agricultural Workers' Diseases	CTD	533	3830.61	0.00033137
P27169	PON1	Tbio	Alcoholic Intoxication	DisGeNET	533	3830.61	0.00033137	PSYGENET
P27169	PON1	Tbio	Alveolar pyorrhea	DisGeNET	533	3830.61	0.00033137	CTD_human
P27169	PON1	Tbio	Amyotrophic Lateral Sclerosis With Dementia	DisGeNET	533	3830.61	0.00033137	CTD_human
P27169	PON1	Tbio	Amyotrophic Lateral Sclerosis, Guam Form	DisGeNET	533	3830.61	0.00033137	CTD_human
P27169	PON1	Tbio	Amyotrophic Lateral Sclerosis, Sporadic	DisGeNET	533	3830.61	0.00033137	CTD_human
P27169	PON1	Tbio	Atherogenesis	DisGeNET	533	3830.61	0.00033137	CTD_human
P27169	PON1	Tbio	Atherosclerotic Parkinsonism	DisGeNET	533	3830.61	0.00033137	CTD_human
P27169	PON1	Tbio	Autistic Disorder	DisGeNET	533	3830.61	0.00033137	CTD_human
P27169	PON1	Tbio	Birth Weight	CTD	533	3830.61	0.00033137
P27169	PON1	Tbio	Chemical and Drug Induced Liver Injury	DisGeNET	533	3830.61	0.00033137	CTD_human
P27169	PON1	Tbio	Chemically-Induced Liver Toxicity	DisGeNET	533	3830.61	0.00033137	CTD_human
P27169	PON1	Tbio	Colonic Inertia	DisGeNET	533	3830.61	0.00033137	CTD_human
P27169	PON1	Tbio	Complications of Diabetes Mellitus	DisGeNET	533	3830.61	0.00033137	CTD_human
P27169	PON1	Tbio	Constipation	DisGeNET	533	3830.61	0.00033137	CTD_human
P27169	PON1	Tbio	Coronary Arteriosclerosis	DisGeNET	533	3830.61	0.00033137	CTD_human
P27169	PON1	Tbio	Coronary heart disease	DisGeNET	533	3830.61	0.00033137	CTD_human
P27169	PON1	Tbio	Depression, Neurotic	DisGeNET	533	3830.61	0.00033137	CTD_human
P27169	PON1	Tbio	Depressive Syndrome	DisGeNET	533	3830.61	0.00033137	CTD_human
P27169	PON1	Tbio	Diabetes Complications	CTD	533	3830.61	0.00033137
P27169	PON1	Tbio	Diabetic Nephropathy	DisGeNET	533	3830.61	0.00033137	CTD_human
P27169	PON1	Tbio	Drug-Induced Acute Liver Injury	DisGeNET	533	3830.61	0.00033137	CTD_human
P27169	PON1	Tbio	Drug-Induced Liver Disease	DisGeNET	533	3830.61	0.00033137	CTD_human
P27169	PON1	Tbio	Dyschezia	DisGeNET	533	3830.61	0.00033137	CTD_human
P27169	PON1	Tbio	Encephalopathy, Toxic	DisGeNET	533	3830.61	0.00033137	CTD_human
P27169	PON1	Tbio	Familial Ménière disease	DisGeNET	533	3830.61	0.00033137	GENOMICS_ENGLAND
P27169	PON1	Tbio	Fatty Liver	DisGeNET	533	3830.61	0.00033137	CTD_human
P27169	PON1	Tbio	Heart Decompensation	DisGeNET	533	3830.61	0.00033137	CTD_human
P27169	PON1	Tbio	Heart Failure, Right-Sided	DisGeNET	533	3830.61	0.00033137	CTD_human
P27169	PON1	Tbio	Hepatitis, Drug-Induced	DisGeNET	533	3830.61	0.00033137	CTD_human
P27169	PON1	Tbio	Hepatitis, Toxic	DisGeNET	533	3830.61	0.00033137	CTD_human
P27169	PON1	Tbio	Hypercholesterolemia	CTD	533	3830.61	0.00033137
P27169	PON1	Tbio	Hypercholesterolemia, Familial	DisGeNET	533	3830.61	0.00033137	CTD_human
P27169	PON1	Tbio	Hyperlipoproteinemia Type IIa	DisGeNET	533	3830.61	0.00033137	CTD_human
P27169	PON1	Tbio	Hyperlipoproteinemia Type IIb	DisGeNET	533	3830.61	0.00033137	CTD_human
P27169	PON1	Tbio	Left-Sided Heart Failure	DisGeNET	533	3830.61	0.00033137	CTD_human
P27169	PON1	Tbio	MICROVASCULAR COMPLICATIONS OF DIABETES, SUSCEPTIBILITY TO, 5 (finding)	DisGeNET	533	3830.61	0.00033137	CTD_human
P27169	PON1	Tbio	Male sterility	DisGeNET	533	3830.61	0.00033137	CTD_human
P27169	PON1	Tbio	Membranoproliferative Glomerulonephritis, Type I	DisGeNET	533	3830.61	0.00033137	CTD_human
P27169	PON1	Tbio	Membranoproliferative Glomerulonephritis, Type III	DisGeNET	533	3830.61	0.00033137	CTD_human
P27169	PON1	Tbio	Micronuclei, Chromosome-Defective	CTD	533	3830.61	0.00033137
P27169	PON1	Tbio	Myocardial Failure	DisGeNET	533	3830.61	0.00033137	CTD_human
P27169	PON1	Tbio	Neurotoxicity Syndromes	DisGeNET	533	3830.61	0.00033137	CTD_human
P27169	PON1	Tbio	Nodular glomerulosclerosis	DisGeNET	533	3830.61	0.00033137	CTD_human
P27169	PON1	Tbio	Occupational Diseases	CTD	533	3830.61	0.00033137
P27169	PON1	Tbio	Organophosphate Poisoning	CTD	533	3830.61	0.00033137
P27169	PON1	Tbio	Organophosphorus Poisoning	DisGeNET	533	3830.61	0.00033137	CTD_human
P27169	PON1	Tbio	Organothiophosphate Poisoning	DisGeNET	533	3830.61	0.00033137	CTD_human
P27169	PON1	Tbio	Organothiophosphonate Poisoning	DisGeNET	533	3830.61	0.00033137	CTD_human
P27169	PON1	Tbio	Parkinson Disease, Secondary Vascular	DisGeNET	533	3830.61	0.00033137	CTD_human
P27169	PON1	Tbio	Prenatal Exposure Delayed Effects	CTD	533	3830.61	0.00033137
P27169	PON1	Tbio	Primary Hyperthyroidism	DisGeNET	533	3830.61	0.00033137	CTD_human
P27169	PON1	Tbio	Rachischisis	DisGeNET	533	3830.61	0.00033137	CTD_human
P27169	PON1	Tbio	Status Dysraphicus	DisGeNET	533	3830.61	0.00033137	CTD_human
P27169	PON1	Tbio	Steatohepatitis	DisGeNET	533	3830.61	0.00033137	CTD_human
P27169	PON1	Tbio	Subfertility, Male	DisGeNET	533	3830.61	0.00033137	CTD_human
P27169	PON1	Tbio	Toxic Encephalitis	DisGeNET	533	3830.61	0.00033137	CTD_human
P27169	PON1	Tbio	Unipolar Depression	DisGeNET	533	3830.61	0.00033137	CTD_human
P27169	PON1	Tbio	acute coronary syndrome	CTD	533	3830.61	0.00033137
P27169	PON1	Tbio	amyotrophic lateral sclerosis	Monarch	533	3830.61	0.00033137
P27169	PON1	Tbio	amyotrophic lateral sclerosis type 1	Monarch	533	3830.61	0.00033137
P27169	PON1	Tbio	arteriosclerosis disorder	CTD	533	3830.61	0.00033137
P27169	PON1	Tbio	arteritis	CTD	533	3830.61	0.00033137
P27169	PON1	Tbio	atherosclerosis	CTD	533	3830.61	0.00033137
P27169	PON1	Tbio	autism	CTD	533	3830.61	0.00033137
P27169	PON1	Tbio	bipolar I disorder	DisGeNET	533	3830.61	0.00033137	PSYGENET
P27169	PON1	Tbio	bipolar disorder	DisGeNET	533	3830.61	0.00033137	PSYGENET
P27169	PON1	Tbio	cardiovascular disease	CTD	533	3830.61	0.00033137
P27169	PON1	Tbio	cholestasis	CTD	533	3830.61	0.00033137
P27169	PON1	Tbio	congestive heart failure	CTD	533	3830.61	0.00033137
P27169	PON1	Tbio	constipation disorder	CTD	533	3830.61	0.00033137
P27169	PON1	Tbio	coronary artery disease	CTD	533	3830.61	0.00033137
P27169	PON1	Tbio	coronary vasospasm	CTD	533	3830.61	0.00033137
P27169	PON1	Tbio	dense deposit disease	DisGeNET	533	3830.61	0.00033137	CTD_human
P27169	PON1	Tbio	depressive disorder	DisGeNET	533	3830.61	0.00033137	CTD_human
P27169	PON1	Tbio	diabetes mellitus	CTD	533	3830.61	0.00033137
P27169	PON1	Tbio	diabetic kidney disease	CTD	533	3830.61	0.00033137
P27169	PON1	Tbio	diabetic retinopathy	CTD	533	3830.61	0.00033137
P27169	PON1	Tbio	drug-induced liver injury	CTD	533	3830.61	0.00033137
P27169	PON1	Tbio	endogenous depression	CTD	533	3830.61	0.00033137
P27169	PON1	Tbio	familial hypercholesterolemia	CTD	533	3830.61	0.00033137
P27169	PON1	Tbio	familial hyperlipidemia	CTD	533	3830.61	0.00033137
P27169	PON1	Tbio	fatty liver disease	CTD	533	3830.61	0.00033137
P27169	PON1	Tbio	heart disease	CTD	533	3830.61	0.00033137
P27169	PON1	Tbio	heart failure	DisGeNET	533	3830.61	0.00033137	CTD_human
P27169	PON1	Tbio	heavy drinking	DisGeNET	533	3830.61	0.00033137	PSYGENET
P27169	PON1	Tbio	hemorrhoid	CTD	533	3830.61	0.00033137
P27169	PON1	Tbio	hyperhomocysteinemia	CTD	533	3830.61	0.00033137
P27169	PON1	Tbio	hyperlipoproteinemia	DisGeNET	533	3830.61	0.00033137	CTD_human
P27169	PON1	Tbio	hyperthyroidism	CTD	533	3830.61	0.00033137
P27169	PON1	Tbio	male infertility	CTD	533	3830.61	0.00033137
P27169	PON1	Tbio	medulloepithelioma	CTD	533	3830.61	0.00033137
P27169	PON1	Tbio	melancholia	CTD	533	3830.61	0.00033137
P27169	PON1	Tbio	membranoproliferative glomerulonephritis	CTD	533	3830.61	0.00033137
P27169	PON1	Tbio	metabolic disease	CTD	533	3830.61	0.00033137
P27169	PON1	Tbio	metabolic syndrome X	CTD	533	3830.61	0.00033137
P27169	PON1	Tbio	microvascular complications of diabetes, susceptibility to, 5	UniProt Disease	533	3830.61	0.00033137
P27169	PON1	Tbio	neurotic disorder	CTD	533	3830.61	0.00033137
P27169	PON1	Tbio	periodontal disease	CTD	533	3830.61	0.00033137
P27169	PON1	Tbio	persian gulf syndrome	Monarch	533	3830.61	0.00033137
P27169	PON1	Tbio	primary membranoproliferative glomerulonephritis	DisGeNET	533	3830.61	0.00033137	CTD_human
P27169	PON1	Tbio	rheumatoid arthritis	CTD	533	3830.61	0.00033137
P27169	PON1	Tbio	schizophrenia	DisGeNET	533	3830.61	0.00033137	PSYGENET
P27169	PON1	Tbio	secondary Parkinson disease	Monarch	533	3830.61	0.00033137
P27169	PON1	Tbio	spina bifida	CTD	533	3830.61	0.00033137
P27169	PON1	Tbio	tethered spinal cord syndrome	CTD	533	3830.61	0.00033137
P27169	PON1	Tbio	toxic encephalopathy	CTD	533	3830.61	0.00033137
P27448	MARK3	Tchem	aggressive systemic mastocytosis	DrugCentral Indication	418	76.2734	0.0130455
P27448	MARK3	Tchem	attention deficit hyperactivity disorder, inattentive type	JensenLab Experiment TIGA	418	76.2734	0.0130455
P27448	MARK3	Tchem	autism spectrum disorder	JensenLab Experiment TIGA	418	76.2734	0.0130455
P27448	MARK3	Tchem	bipolar disorder	JensenLab Experiment TIGA	418	76.2734	0.0130455
P27448	MARK3	Tchem	endogenous depression	JensenLab Experiment TIGA	418	76.2734	0.0130455
P27448	MARK3	Tchem	heart disease	JensenLab Experiment TIGA	418	76.2734	0.0130455
P27448	MARK3	Tchem	psoriasis	Expression Atlas	418	76.2734	0.0130455
P27469	G0S2	Tbio	Duchenne muscular dystrophy	Expression Atlas	118	57.9711	0.0227396
P27469	G0S2	Tbio	Liver Cirrhosis, Experimental	CTD	118	57.9711	0.0227396
P27469	G0S2	Tbio	Sjogren syndrome	Expression Atlas	118	57.9711	0.0227396
P27469	G0S2	Tbio	atopic eczema	Expression Atlas	118	57.9711	0.0227396
P27469	G0S2	Tbio	cutaneous lupus erythematosus	Expression Atlas	118	57.9711	0.0227396
P27469	G0S2	Tbio	cystic fibrosis	Expression Atlas	118	57.9711	0.0227396
P27469	G0S2	Tbio	psoriasis	Expression Atlas	118	57.9711	0.0227396
P27469	G0S2	Tbio	tuberculosis	Expression Atlas	118	57.9711	0.0227396
P27469	G0S2	Tbio	ulcerative colitis	Expression Atlas	118	57.9711	0.0227396
P27482	CALML3	Tbio	cutaneous lupus erythematosus	Expression Atlas	109	32.1351	0.0336689
P27482	CALML3	Tbio	psoriasis	Expression Atlas	109	32.1351	0.0336689
P27487	DPP4	Tclin	Barrett esophagus	Expression Atlas	1632	7437.02	0.00017047
P27487	DPP4	Tclin	COVID-19	JensenLab Text Mining	1632	7437.02	0.00017047
P27487	DPP4	Tclin	DOID:0081062	JensenLab Text Mining	1632	7437.02	0.00017047
P27487	DPP4	Tclin	Mental Depression	DisGeNET	1632	7437.02	0.00017047	PSYGENET
P27487	DPP4	Tclin	Middle East respiratory syndrome	JensenLab Text Mining	1632	7437.02	0.00017047
P27487	DPP4	Tclin	asthma	Expression Atlas	1632	7437.02	0.00017047
P27487	DPP4	Tclin	cerebrovascular disorder	JensenLab Text Mining	1632	7437.02	0.00017047
P27487	DPP4	Tclin	common variable immunodeficiency	Expression Atlas	1632	7437.02	0.00017047
P27487	DPP4	Tclin	coronary artery disease	JensenLab Text Mining	1632	7437.02	0.00017047
P27487	DPP4	Tclin	cystic fibrosis	Expression Atlas	1632	7437.02	0.00017047
P27487	DPP4	Tclin	depressive disorder	DisGeNET	1632	7437.02	0.00017047	PSYGENET
P27487	DPP4	Tclin	hyperglycemia	JensenLab Text Mining	1632	7437.02	0.00017047
P27487	DPP4	Tclin	hypertensive disorder	JensenLab Text Mining	1632	7437.02	0.00017047
P27487	DPP4	Tclin	hypoglycemia	JensenLab Text Mining	1632	7437.02	0.00017047
P27487	DPP4	Tclin	inborn carbohydrate metabolic disorder	JensenLab Text Mining	1632	7437.02	0.00017047
P27487	DPP4	Tclin	interstitial cystitis	Expression Atlas	1632	7437.02	0.00017047
P27487	DPP4	Tclin	kidney disease	JensenLab Text Mining	1632	7437.02	0.00017047
P27487	DPP4	Tclin	obesity disorder	JensenLab Text Mining	1632	7437.02	0.00017047
P27487	DPP4	Tclin	prediabetes syndrome	JensenLab Text Mining	1632	7437.02	0.00017047
P27487	DPP4	Tclin	proteinuria	CTD	1632	7437.02	0.00017047
P27487	DPP4	Tclin	rheumatoid arthritis	eRAM	1632	7437.02	0.00017047	GWASCAT
P27487	DPP4	Tclin	tuberculosis	Expression Atlas	1632	7437.02	0.00017047
P27487	DPP4	Tclin	type 2 diabetes mellitus	JensenLab Text Mining	1632	7437.02	0.00017047
P27544	CERS1	Tbio	Atypical Inclusion-Body Disease	DisGeNET	261	74.7925	0.0207252	CTD_human
P27544	CERS1	Tbio	Biotin-Responsive Encephalopathy	DisGeNET	261	74.7925	0.0207252	CTD_human
P27544	CERS1	Tbio	Familial Progressive Myoclonic Epilepsy	DisGeNET	261	74.7925	0.0207252	CTD_human
P27544	CERS1	Tbio	May-White Syndrome	DisGeNET	261	74.7925	0.0207252	CTD_human
P27544	CERS1	Tbio	action myoclonus-renal failure syndrome	DisGeNET	261	74.7925	0.0207252	CTD_human
P27544	CERS1	Tbio	conotruncal heart malformations	Monarch	261	74.7925	0.0207252
P27544	CERS1	Tbio	dentatorubral-pallidoluysian atrophy	CTD	261	74.7925	0.0207252
P27544	CERS1	Tbio	dextro-looped transposition of the great arteries 3	Monarch	261	74.7925	0.0207252
P27544	CERS1	Tbio	double outlet right ventricle	Monarch	261	74.7925	0.0207252
P27544	CERS1	Tbio	epilepsy	JensenLab Knowledge UniProtKB-KW	261	74.7925	0.0207252
P27544	CERS1	Tbio	neurodegenerative disease	JensenLab Knowledge UniProtKB-KW	261	74.7925	0.0207252
P27544	CERS1	Tbio	progressive myoclonic epilepsy type 8	UniProt Disease	261	74.7925	0.0207252
P27544	CERS1	Tbio	progressive myoclonus epilepsy	CTD	261	74.7925	0.0207252
P27544	CERS1	Tbio	right atrial isomerism	Monarch	261	74.7925	0.0207252
P27544	CERS1	Tbio	tetralogy of fallot	Monarch	261	74.7925	0.0207252
P27635	RPL10	Tbio	Autistic Disorder	DisGeNET	262	82.446	0.0129939	CTD_human
P27635	RPL10	Tbio	Disorders of Sex Development	DisGeNET	262	82.446	0.0129939	GENOMICS_ENGLAND
P27635	RPL10	Tbio	MENTAL RETARDATION, X-LINKED, SYNDROMIC, 35	DisGeNET	262	82.446	0.0129939	UNIPROT
P27635	RPL10	Tbio	Primary microcephaly	DisGeNET	262	82.446	0.0129939	GENOMICS_ENGLAND
P27635	RPL10	Tbio	X-linked microcephaly-growth retardation-prognathism-cryptorchidism syndrome	Monarch	262	82.446	0.0129939
P27635	RPL10	Tbio	autism	CTD	262	82.446	0.0129939
P27635	RPL10	Tbio	autism spectrum disorder	JensenLab Knowledge MedlinePlus	262	82.446	0.0129939
P27635	RPL10	Tbio	autism, susceptibility to, X-linked 5	UniProt Disease	262	82.446	0.0129939
P27635	RPL10	Tbio	intellectual disability	DisGeNET	262	82.446	0.0129939	GENOMICS_ENGLAND
P27635	RPL10	Tbio	intellectual disability, X-linked, syndromic, 35	UniProt Disease	262	82.446	0.0129939
P27635	RPL10	Tbio	psoriasis	Expression Atlas	262	82.446	0.0129939
P27658	COL8A1	Tbio	Emery-Dreifuss muscular dystrophy	Expression Atlas	176	48.6319	0.0220357
P27658	COL8A1	Tbio	Gaucher disease	Expression Atlas	176	48.6319	0.0220357
P27658	COL8A1	Tbio	age-related macular degeneration	JensenLab Knowledge MedlinePlus	176	48.6319	0.0220357
P27658	COL8A1	Tbio	congenital abnormality	CTD	176	48.6319	0.0220357
P27658	COL8A1	Tbio	cystic fibrosis	Expression Atlas	176	48.6319	0.0220357
P27658	COL8A1	Tbio	hydrolethalus syndrome	Expression Atlas	176	48.6319	0.0220357
P27658	COL8A1	Tbio	psoriasis	Expression Atlas	176	48.6319	0.0220357
P27658	COL8A1	Tbio	ulcerative colitis	Expression Atlas	176	48.6319	0.0220357
P27658	COL8A1	Tbio	wet macular degeneration	JensenLab Experiment TIGA	176	48.6319	0.0220357
P27694	RPA1	Tchem	Chloracne	CTD	449	606.177	0.00212665
P27694	RPA1	Tchem	dermatomyositis	Expression Atlas	449	606.177	0.00212665
P27694	RPA1	Tchem	psoriasis	Expression Atlas	449	606.177	0.00212665
P27701	CD82	Tbio	Abortion, Spontaneous	CTD	543	910.825	0.00146542
P27701	CD82	Tbio	Abortion, Tubal	DisGeNET	543	910.825	0.00146542	CTD_human
P27701	CD82	Tbio	Spontaneous abortion	DisGeNET	543	910.825	0.00146542	CTD_human
P27701	CD82	Tbio	diabetes mellitus	Expression Atlas	543	910.825	0.00146542
P27701	CD82	Tbio	psoriasis	Expression Atlas	543	910.825	0.00146542
P27701	CD82	Tbio	tuberculosis	Expression Atlas	543	910.825	0.00146542
P27701	CD82	Tbio	ulcerative colitis	Expression Atlas	543	910.825	0.00146542
P27707	DCK	Tchem	Sjogren syndrome	Expression Atlas	554	620.087	0.00201831
P27707	DCK	Tchem	peripheral nervous system disease	eRAM	554	620.087	0.00201831	CTD_human
P27707	DCK	Tchem	peripheral neuropathy	eRAM	554	620.087	0.00201831	CTD_human
P27707	DCK	Tchem	psoriasis	Expression Atlas	554	620.087	0.00201831
P27707	DCK	Tchem	sarcoidosis	Expression Atlas	554	620.087	0.00201831
P27708	CAD	Tchem	Cooley's anemia	DisGeNET	267	159.673	0.00651422	CTD_human
P27708	CAD	Tchem	Thalassemia Intermedia	DisGeNET	267	159.673	0.00651422	CTD_human
P27708	CAD	Tchem	beta thalassemia	Monarch	267	159.673	0.00651422
P27708	CAD	Tchem	congenital disorder of glycosylation	eRAM	267	159.673	0.00651422	UniProtKB-KW
P27708	CAD	Tchem	developmental and epileptic encephalopathy, 50	UniProt Disease	267	159.673	0.00651422
P27708	CAD	Tchem	epilepsy	JensenLab Knowledge UniProtKB-KW	267	159.673	0.00651422
P27708	CAD	Tchem	hereditary persistence of fetal hemoglobin	DisGeNET	267	159.673	0.00651422	CTD_human
P27708	CAD	Tchem	hereditary spherocytosis	CTD	267	159.673	0.00651422
P27708	CAD	Tchem	inborn errors of metabolism	eRAM	267	159.673	0.00651422	UniProtKB-KW
P27708	CAD	Tchem	inherited aplastic anemia	CTD	267	159.673	0.00651422
P27708	CAD	Tchem	psoriasis	Expression Atlas	267	159.673	0.00651422
P27708	CAD	Tchem	sickle cell anemia	CTD	267	159.673	0.00651422
P27708	CAD	Tchem	thalassemia minor	DisGeNET	267	159.673	0.00651422	CTD_human
P27797	CALR	Tbio	Becker muscular dystrophy	Expression Atlas	991	2465.3	0.0004479
P27797	CALR	Tbio	Cytopenia	DisGeNET	991	2465.3	0.0004479	GENOMICS_ENGLAND
P27797	CALR	Tbio	Duchenne muscular dystrophy	Expression Atlas	991	2465.3	0.0004479
P27797	CALR	Tbio	Emery-Dreifuss muscular dystrophy	Expression Atlas	991	2465.3	0.0004479
P27797	CALR	Tbio	Nonorganic psychosis	DisGeNET	991	2465.3	0.0004479	PSYGENET
P27797	CALR	Tbio	Psychoses, Drug	DisGeNET	991	2465.3	0.0004479	PSYGENET
P27797	CALR	Tbio	Psychotic Disorders	DisGeNET	991	2465.3	0.0004479	PSYGENET
P27797	CALR	Tbio	Shared Paranoid Disorder	DisGeNET	991	2465.3	0.0004479	PSYGENET
P27797	CALR	Tbio	Thrombocytosis, Autosomal Dominant	DisGeNET	991	2465.3	0.0004479	CTD_human
P27797	CALR	Tbio	bipolar disorder	DisGeNET	991	2465.3	0.0004479	PSYGENET
P27797	CALR	Tbio	bone marrow disease	JensenLab Text Mining	991	2465.3	0.0004479
P27797	CALR	Tbio	chromosome 19p13.13 deletion syndrome	JensenLab Knowledge MedlinePlus	991	2465.3	0.0004479
P27797	CALR	Tbio	congenital anemia	DisGeNET	991	2465.3	0.0004479	GENOMICS_ENGLAND
P27797	CALR	Tbio	coronary artery disease	CTD	991	2465.3	0.0004479
P27797	CALR	Tbio	essential thrombocythemia	Monarch	991	2465.3	0.0004479
P27797	CALR	Tbio	juvenile dermatomyositis	Expression Atlas	991	2465.3	0.0004479
P27797	CALR	Tbio	myelodysplastic syndrome	DisGeNET	991	2465.3	0.0004479	CGI
P27797	CALR	Tbio	myelofibrosis	eRAM	991	2465.3	0.0004479	CLINVAR|ORPHANET|GHR
P27797	CALR	Tbio	myocardial ischemia	DisGeNET	991	2465.3	0.0004479	CTD_human
P27797	CALR	Tbio	myopathy	Expression Atlas	991	2465.3	0.0004479
P27797	CALR	Tbio	paranoid schizophrenia	DisGeNET	991	2465.3	0.0004479	PSYGENET
P27797	CALR	Tbio	primary myelofibrosis	Monarch	991	2465.3	0.0004479
P27797	CALR	Tbio	psoriasis	Expression Atlas	991	2465.3	0.0004479
P27797	CALR	Tbio	schizoaffective disorder	DisGeNET	991	2465.3	0.0004479	PSYGENET
P27797	CALR	Tbio	thrombocythemia 1	Monarch	991	2465.3	0.0004479
P27797	CALR	Tbio	thrombocytosis disease	JensenLab Text Mining	991	2465.3	0.0004479
P27797	CALR	Tbio	ulcerative colitis	Expression Atlas	991	2465.3	0.0004479
P27815	PDE4A	Tclin	Acute exacerbation of asthma	DrugCentral Indication	408	1796.08	0.00067574
P27815	PDE4A	Tclin	Asthma management	DrugCentral Indication	408	1796.08	0.00067574
P27815	PDE4A	Tclin	Asthma night-time symptoms	DrugCentral Indication	408	1796.08	0.00067574
P27815	PDE4A	Tclin	Asthma-chronic obstructive pulmonary disease overlap syndrome	DrugCentral Indication	408	1796.08	0.00067574
P27815	PDE4A	Tclin	Autistic Disorder	DisGeNET	408	1796.08	0.00067574	CTD_human
P27815	PDE4A	Tclin	Bronchospasm	DrugCentral Indication	408	1796.08	0.00067574
P27815	PDE4A	Tclin	COPD Associated with Chronic Bronchitis	DrugCentral Indication	408	1796.08	0.00067574
P27815	PDE4A	Tclin	Chronic Obstructive Pulmonary Disease with Bronchospasms	DrugCentral Indication	408	1796.08	0.00067574
P27815	PDE4A	Tclin	Chronic heart failure	DrugCentral Indication	408	1796.08	0.00067574
P27815	PDE4A	Tclin	Crohn disease	JensenLab Experiment TIGA	408	1796.08	0.00067574
P27815	PDE4A	Tclin	Dysuria	DrugCentral Indication	408	1796.08	0.00067574
P27815	PDE4A	Tclin	Hashimoto thyroiditis	JensenLab Experiment TIGA	408	1796.08	0.00067574
P27815	PDE4A	Tclin	Increased Urinary Frequency	DrugCentral Indication	408	1796.08	0.00067574
P27815	PDE4A	Tclin	Mental Depression	DisGeNET	408	1796.08	0.00067574	PSYGENET
P27815	PDE4A	Tclin	Myocardial Perfusion Imaging Adjunct	DrugCentral Indication	408	1796.08	0.00067574
P27815	PDE4A	Tclin	Nocturia	DrugCentral Indication	408	1796.08	0.00067574
P27815	PDE4A	Tclin	Platelet Aggregation Inhibition	DrugCentral Indication	408	1796.08	0.00067574
P27815	PDE4A	Tclin	Prevention of Cerebral Thrombosis	DrugCentral Indication	408	1796.08	0.00067574
P27815	PDE4A	Tclin	Severe chronic obstructive pulmonary disease	DrugCentral Indication	408	1796.08	0.00067574
P27815	PDE4A	Tclin	Suprapubic pain	DrugCentral Indication	408	1796.08	0.00067574
P27815	PDE4A	Tclin	Urgent desire to urinate	DrugCentral Indication	408	1796.08	0.00067574
P27815	PDE4A	Tclin	Urinary Tract Irritation	DrugCentral Indication	408	1796.08	0.00067574
P27815	PDE4A	Tclin	Urinary incontinence	DrugCentral Indication	408	1796.08	0.00067574
P27815	PDE4A	Tclin	ankylosing spondylitis	JensenLab Experiment TIGA	408	1796.08	0.00067574
P27815	PDE4A	Tclin	aphthous stomatitis	DrugCentral Indication	408	1796.08	0.00067574
P27815	PDE4A	Tclin	asthma	DrugCentral Indication	408	1796.08	0.00067574
P27815	PDE4A	Tclin	atopic eczema	DrugCentral Indication	408	1796.08	0.00067574
P27815	PDE4A	Tclin	atrial fibrillation	DrugCentral Indication	408	1796.08	0.00067574
P27815	PDE4A	Tclin	autism	CTD	408	1796.08	0.00067574
P27815	PDE4A	Tclin	bipolar disorder	DisGeNET	408	1796.08	0.00067574	PSYGENET
P27815	PDE4A	Tclin	bronchitis	DrugCentral Indication	408	1796.08	0.00067574
P27815	PDE4A	Tclin	chronic obstructive pulmonary disease	JensenLab Text Mining	408	1796.08	0.00067574
P27815	PDE4A	Tclin	depressive disorder	DisGeNET	408	1796.08	0.00067574	PSYGENET
P27815	PDE4A	Tclin	hypothyroidism	JensenLab Experiment TIGA	408	1796.08	0.00067574
P27815	PDE4A	Tclin	inflammatory bowel disease	JensenLab Experiment TIGA	408	1796.08	0.00067574
P27815	PDE4A	Tclin	juvenile idiopathic arthritis	JensenLab Experiment TIGA	408	1796.08	0.00067574
P27815	PDE4A	Tclin	lung disease	DrugCentral Indication	408	1796.08	0.00067574
P27815	PDE4A	Tclin	myositis	JensenLab Experiment TIGA	408	1796.08	0.00067574
P27815	PDE4A	Tclin	primary biliary cholangitis	JensenLab Experiment TIGA	408	1796.08	0.00067574
P27815	PDE4A	Tclin	psoriasis	Expression Atlas	408	1796.08	0.00067574
P27815	PDE4A	Tclin	pulmonary emphysema	DrugCentral Indication	408	1796.08	0.00067574
P27815	PDE4A	Tclin	schizophrenia	DisGeNET	408	1796.08	0.00067574	PSYGENET
P27815	PDE4A	Tclin	seasonal affective disorder	DisGeNET	408	1796.08	0.00067574	PSYGENET
P27815	PDE4A	Tclin	systemic lupus erythematosus	JensenLab Experiment TIGA	408	1796.08	0.00067574
P27815	PDE4A	Tclin	systemic sclerosis	JensenLab Experiment TIGA	408	1796.08	0.00067574
P27815	PDE4A	Tclin	tuberculosis	Expression Atlas	408	1796.08	0.00067574
P27815	PDE4A	Tclin	ulcerative colitis	JensenLab Experiment TIGA	408	1796.08	0.00067574
P27816	MAP4	Tbio	Becker muscular dystrophy	Expression Atlas	336	282.708	0.00391218
P27816	MAP4	Tbio	Duchenne muscular dystrophy	Expression Atlas	336	282.708	0.00391218
P27816	MAP4	Tbio	Emery-Dreifuss muscular dystrophy	Expression Atlas	336	282.708	0.00391218
P27816	MAP4	Tbio	Weight Gain	CTD	336	282.708	0.00391218
P27816	MAP4	Tbio	heart disease	JensenLab Experiment TIGA	336	282.708	0.00391218
P27816	MAP4	Tbio	limb-girdle muscular dystrophy	Expression Atlas	336	282.708	0.00391218
P27816	MAP4	Tbio	psoriasis	Expression Atlas	336	282.708	0.00391218
P27816	MAP4	Tbio	tuberculosis	Expression Atlas	336	282.708	0.00391218
P27824	CANX	Tbio	Down syndrome	Expression Atlas	1012	1257.35	0.00087002
P27824	CANX	Tbio	Duchenne muscular dystrophy	Expression Atlas	1012	1257.35	0.00087002
P27824	CANX	Tbio	IgA glomerulonephritis	eRAM	1012	1257.35	0.00087002	CTD_human
P27824	CANX	Tbio	coronary artery disease	CTD	1012	1257.35	0.00087002
P27824	CANX	Tbio	diabetes mellitus	Expression Atlas	1012	1257.35	0.00087002
P27824	CANX	Tbio	drug-induced liver injury	CTD	1012	1257.35	0.00087002
P27824	CANX	Tbio	hereditary spastic paraplegia	Expression Atlas	1012	1257.35	0.00087002
P27824	CANX	Tbio	juvenile dermatomyositis	Expression Atlas	1012	1257.35	0.00087002
P27824	CANX	Tbio	myocardial ischemia	DisGeNET	1012	1257.35	0.00087002	CTD_human
P27824	CANX	Tbio	myopathy	Expression Atlas	1012	1257.35	0.00087002
P27918	CFP	Tbio	Liver Cirrhosis, Experimental	CTD	486	1596.96	0.00063251
P27918	CFP	Tbio	Meningitis, Meningococcal, Serogroup A	DisGeNET	486	1596.96	0.00063251	CTD_human
P27918	CFP	Tbio	Meningitis, Meningococcal, Serogroup B	DisGeNET	486	1596.96	0.00063251	CTD_human
P27918	CFP	Tbio	Meningitis, Meningococcal, Serogroup C	DisGeNET	486	1596.96	0.00063251	CTD_human
P27918	CFP	Tbio	Meningitis, Meningococcal, Serogroup W-135	DisGeNET	486	1596.96	0.00063251	CTD_human
P27918	CFP	Tbio	Meningitis, Meningococcal, Serogroup Y	DisGeNET	486	1596.96	0.00063251	CTD_human
P27918	CFP	Tbio	Properdin Deficiency, Type II	DisGeNET	486	1596.96	0.00063251	UNIPROT
P27918	CFP	Tbio	Properdin Deficiency, Type III	DisGeNET	486	1596.96	0.00063251	UNIPROT
P27918	CFP	Tbio	Properdin deficiency disease	DisGeNET	486	1596.96	0.00063251	ORPHANET
P27918	CFP	Tbio	atypical hemolytic-uremic syndrome	JensenLab Text Mining	486	1596.96	0.00063251
P27918	CFP	Tbio	intellectual disability	DisGeNET	486	1596.96	0.00063251	GENOMICS_ENGLAND
P27918	CFP	Tbio	interstitial cystitis	Expression Atlas	486	1596.96	0.00063251
P27918	CFP	Tbio	meningococcal meningitis	CTD	486	1596.96	0.00063251
P27918	CFP	Tbio	properdin deficiency, X-linked	UniProt Disease	486	1596.96	0.00063251
P27987	ITPKB	Tchem	Down syndrome	Expression Atlas	201	51.0575	0.0239734
P27987	ITPKB	Tchem	Pick disease	Expression Atlas	201	51.0575	0.0239734
P27987	ITPKB	Tchem	dental caries	JensenLab Experiment TIGA	201	51.0575	0.0239734
P27987	ITPKB	Tchem	endogenous depression	JensenLab Experiment TIGA	201	51.0575	0.0239734
P27987	ITPKB	Tchem	psoriasis	Expression Atlas	201	51.0575	0.0239734
P27987	ITPKB	Tchem	tuberculosis	Expression Atlas	201	51.0575	0.0239734
P28062	PSMB8	Tclin	Crohn disease	Expression Atlas	374	534.668	0.00189046
P28062	PSMB8	Tclin	Duchenne muscular dystrophy	Expression Atlas	374	534.668	0.00189046
P28062	PSMB8	Tclin	Hashimoto thyroiditis	JensenLab Experiment TIGA	374	534.668	0.00189046
P28062	PSMB8	Tclin	IgA glomerulonephritis	eRAM	374	534.668	0.00189046	GWASCAT
P28062	PSMB8	Tclin	Liver Cirrhosis, Experimental	CTD	374	534.668	0.00189046
P28062	PSMB8	Tclin	Nakajo syndrome	DisGeNET	374	534.668	0.00189046	CTD_human;ORPHANET;UNIPROT
P28062	PSMB8	Tclin	Sjogren syndrome	Expression Atlas	374	534.668	0.00189046
P28062	PSMB8	Tclin	Systemic AL amyloidosis	DrugCentral Indication	374	534.668	0.00189046
P28062	PSMB8	Tclin	Takayasu arteritis	JensenLab Experiment TIGA	374	534.668	0.00189046
P28062	PSMB8	Tclin	allergic rhinitis	JensenLab Experiment TIGA	374	534.668	0.00189046
P28062	PSMB8	Tclin	autism spectrum disorder	JensenLab Experiment TIGA	374	534.668	0.00189046
P28062	PSMB8	Tclin	chronic kidney disease	Expression Atlas	374	534.668	0.00189046
P28062	PSMB8	Tclin	dermatomyositis	Expression Atlas	374	534.668	0.00189046
P28062	PSMB8	Tclin	hepatitis B virus infection	JensenLab Experiment TIGA	374	534.668	0.00189046
P28062	PSMB8	Tclin	intellectual disability	DisGeNET	374	534.668	0.00189046	GENOMICS_ENGLAND
P28062	PSMB8	Tclin	interstitial cystitis	Expression Atlas	374	534.668	0.00189046
P28062	PSMB8	Tclin	intervertebral disc degenerative disorder	JensenLab Experiment TIGA	374	534.668	0.00189046
P28062	PSMB8	Tclin	juvenile dermatomyositis	Expression Atlas	374	534.668	0.00189046
P28062	PSMB8	Tclin	limb-girdle muscular dystrophy	Expression Atlas	374	534.668	0.00189046
P28062	PSMB8	Tclin	mucocutaneous lymph node syndrome	JensenLab Experiment TIGA	374	534.668	0.00189046
P28062	PSMB8	Tclin	periodic fever syndrome	DisGeNET	374	534.668	0.00189046	GENOMICS_ENGLAND
P28062	PSMB8	Tclin	proteasome-associated autoinflammatory syndrome 1	UniProt Disease	374	534.668	0.00189046
P28062	PSMB8	Tclin	proteosome-associated autoinflammatory syndrome	Monarch	374	534.668	0.00189046
P28062	PSMB8	Tclin	psoriatic arthritis	JensenLab Experiment TIGA	374	534.668	0.00189046
P28062	PSMB8	Tclin	rheumatoid arthritis	JensenLab Experiment TIGA	374	534.668	0.00189046
P28062	PSMB8	Tclin	systemic lupus erythematosus	JensenLab Experiment TIGA	374	534.668	0.00189046
P28062	PSMB8	Tclin	ulcerative colitis	JensenLab Experiment TIGA	374	534.668	0.00189046
P28065	PSMB9	Tchem	Barrett esophagus	Expression Atlas	387	731.042	0.0016249
P28065	PSMB9	Tchem	Crohn disease	Expression Atlas	387	731.042	0.0016249
P28065	PSMB9	Tchem	Gianotti-Crosti Syndrome	DisGeNET	387	731.042	0.0016249	CTD_human
P28065	PSMB9	Tchem	Liver Cirrhosis, Experimental	CTD	387	731.042	0.0016249
P28065	PSMB9	Tchem	Sjogren syndrome	Expression Atlas	387	731.042	0.0016249
P28065	PSMB9	Tchem	Systemic AL amyloidosis	DrugCentral Indication	387	731.042	0.0016249
P28065	PSMB9	Tchem	acrodermatitis	CTD	387	731.042	0.0016249
P28065	PSMB9	Tchem	chronic kidney disease	Expression Atlas	387	731.042	0.0016249
P28065	PSMB9	Tchem	cutaneous lupus erythematosus	Expression Atlas	387	731.042	0.0016249
P28065	PSMB9	Tchem	dermatomyositis	Expression Atlas	387	731.042	0.0016249
P28065	PSMB9	Tchem	interstitial cystitis	Expression Atlas	387	731.042	0.0016249
P28065	PSMB9	Tchem	juvenile dermatomyositis	Expression Atlas	387	731.042	0.0016249
P28065	PSMB9	Tchem	proteasome-associated autoinflammatory syndrome 3	UniProt Disease	387	731.042	0.0016249
P28065	PSMB9	Tchem	psoriasis	Expression Atlas	387	731.042	0.0016249
P28065	PSMB9	Tchem	tuberculosis	Expression Atlas	387	731.042	0.0016249
P28065	PSMB9	Tchem	ulcerative colitis	Expression Atlas	387	731.042	0.0016249
P28066	PSMA5	Tbio	Alzheimer disease	Expression Atlas	398	30.6044	0.0386267
P28066	PSMA5	Tbio	Fatty Liver	DisGeNET	398	30.6044	0.0386267	CTD_human
P28066	PSMA5	Tbio	HIV Coinfection	DisGeNET	398	30.6044	0.0386267	CTD_human
P28066	PSMA5	Tbio	HIV infectious disease	CTD	398	30.6044	0.0386267
P28066	PSMA5	Tbio	Osteoporosis, Age-Related	DisGeNET	398	30.6044	0.0386267	CTD_human
P28066	PSMA5	Tbio	Osteoporosis, Senile	DisGeNET	398	30.6044	0.0386267	CTD_human
P28066	PSMA5	Tbio	Pick disease	Expression Atlas	398	30.6044	0.0386267
P28066	PSMA5	Tbio	Post-Traumatic Osteoporosis	DisGeNET	398	30.6044	0.0386267	CTD_human
P28066	PSMA5	Tbio	Steatohepatitis	DisGeNET	398	30.6044	0.0386267	CTD_human
P28066	PSMA5	Tbio	cystic fibrosis	Expression Atlas	398	30.6044	0.0386267
P28066	PSMA5	Tbio	diabetes mellitus	Expression Atlas	398	30.6044	0.0386267
P28066	PSMA5	Tbio	fatty liver disease	CTD	398	30.6044	0.0386267
P28066	PSMA5	Tbio	osteoporosis	CTD	398	30.6044	0.0386267
P28066	PSMA5	Tbio	psoriasis	Expression Atlas	398	30.6044	0.0386267
P28066	PSMA5	Tbio	tuberculosis	Expression Atlas	398	30.6044	0.0386267
P28067	HLA-DMA	Tbio	Contact hypersensitivity	DisGeNET	360	273.896	0.00405566	CTD_human
P28067	HLA-DMA	Tbio	Crohn disease	Expression Atlas	360	273.896	0.00405566
P28067	HLA-DMA	Tbio	Down syndrome	Expression Atlas	360	273.896	0.00405566
P28067	HLA-DMA	Tbio	Duchenne muscular dystrophy	Expression Atlas	360	273.896	0.00405566
P28067	HLA-DMA	Tbio	Industrial Dermatosis	DisGeNET	360	273.896	0.00405566	CTD_human
P28067	HLA-DMA	Tbio	allergic rhinitis	JensenLab Experiment TIGA	360	273.896	0.00405566
P28067	HLA-DMA	Tbio	autism spectrum disorder	JensenLab Experiment TIGA	360	273.896	0.00405566
P28067	HLA-DMA	Tbio	chronic obstructive pulmonary disease	Expression Atlas	360	273.896	0.00405566
P28067	HLA-DMA	Tbio	contact dermatitis	CTD	360	273.896	0.00405566
P28067	HLA-DMA	Tbio	diabetes mellitus	Expression Atlas	360	273.896	0.00405566
P28067	HLA-DMA	Tbio	hepatitis B virus infection	JensenLab Experiment TIGA	360	273.896	0.00405566
P28067	HLA-DMA	Tbio	inflammatory bowel disease	JensenLab Experiment TIGA	360	273.896	0.00405566
P28067	HLA-DMA	Tbio	interstitial cystitis	Expression Atlas	360	273.896	0.00405566
P28067	HLA-DMA	Tbio	intervertebral disc degenerative disorder	JensenLab Experiment TIGA	360	273.896	0.00405566
P28067	HLA-DMA	Tbio	juvenile dermatomyositis	Expression Atlas	360	273.896	0.00405566
P28067	HLA-DMA	Tbio	limb-girdle muscular dystrophy	Expression Atlas	360	273.896	0.00405566
P28067	HLA-DMA	Tbio	membranous glomerulonephritis	JensenLab Experiment TIGA	360	273.896	0.00405566
P28067	HLA-DMA	Tbio	nephrosclerosis	Expression Atlas	360	273.896	0.00405566
P28067	HLA-DMA	Tbio	occupational dermatitis	CTD	360	273.896	0.00405566
P28067	HLA-DMA	Tbio	tuberculosis	Expression Atlas	360	273.896	0.00405566
P28067	HLA-DMA	Tbio	ulcerative colitis	Expression Atlas	360	273.896	0.00405566
P28068	HLA-DMB	Tbio	Crohn disease	Expression Atlas	280	68.4183	0.0228954
P28068	HLA-DMB	Tbio	Duchenne muscular dystrophy	Expression Atlas	280	68.4183	0.0228954
P28068	HLA-DMB	Tbio	IgA glomerulonephritis	JensenLab Experiment TIGA	280	68.4183	0.0228954
P28068	HLA-DMB	Tbio	Sjogren syndrome	Expression Atlas	280	68.4183	0.0228954
P28068	HLA-DMB	Tbio	allergic rhinitis	JensenLab Experiment TIGA	280	68.4183	0.0228954
P28068	HLA-DMB	Tbio	alopecia areata	JensenLab Knowledge MedlinePlus	280	68.4183	0.0228954
P28068	HLA-DMB	Tbio	autism spectrum disorder	JensenLab Experiment TIGA	280	68.4183	0.0228954
P28068	HLA-DMB	Tbio	chronic obstructive pulmonary disease	Expression Atlas	280	68.4183	0.0228954
P28068	HLA-DMB	Tbio	cutaneous lupus erythematosus	Expression Atlas	280	68.4183	0.0228954
P28068	HLA-DMB	Tbio	endometriosis	Expression Atlas	280	68.4183	0.0228954
P28068	HLA-DMB	Tbio	hepatitis B virus infection	JensenLab Experiment TIGA	280	68.4183	0.0228954
P28068	HLA-DMB	Tbio	inflammatory bowel disease	JensenLab Experiment TIGA	280	68.4183	0.0228954
P28068	HLA-DMB	Tbio	interstitial cystitis	Expression Atlas	280	68.4183	0.0228954
P28068	HLA-DMB	Tbio	intervertebral disc degenerative disorder	JensenLab Experiment TIGA	280	68.4183	0.0228954
P28068	HLA-DMB	Tbio	membranous glomerulonephritis	JensenLab Experiment TIGA	280	68.4183	0.0228954
P28068	HLA-DMB	Tbio	tuberculosis	Expression Atlas	280	68.4183	0.0228954
P28068	HLA-DMB	Tbio	ulcerative colitis	Expression Atlas	280	68.4183	0.0228954
P28069	POU1F1	Tbio	Thyroid Agenesis	DisGeNET	82	226.6	0.0052029	GENOMICS_ENGLAND
P28069	POU1F1	Tbio	congenital hypothyroidism	DisGeNET	82	226.6	0.0052029	GENOMICS_ENGLAND
P28069	POU1F1	Tbio	hypopituitarism	eRAM	82	226.6	0.0052029	GHR
P28069	POU1F1	Tbio	hypothyroidism due to deficient transcription factors involved in pituitary development or function	Monarch	82	226.6	0.0052029
P28069	POU1F1	Tbio	intellectual disability	DisGeNET	82	226.6	0.0052029	GENOMICS_ENGLAND
P28069	POU1F1	Tbio	isolated congenital growth hormone deficiency	CTD	82	226.6	0.0052029
P28069	POU1F1	Tbio	isolated growth hormone deficiency	eRAM	82	226.6	0.0052029	CTD_human
P28069	POU1F1	Tbio	isolated growth hormone deficiency type II	Monarch	82	226.6	0.0052029
P28069	POU1F1	Tbio	osteogenesis imperfecta	DisGeNET	82	226.6	0.0052029	GENOMICS_ENGLAND
P28069	POU1F1	Tbio	panhypopituitarism	eRAM	82	226.6	0.0052029	GHR
P28069	POU1F1	Tbio	pituitary dwarfism	DisGeNET	82	226.6	0.0052029	CTD_human
P28069	POU1F1	Tbio	pituitary hormone deficiency, combined, 1	UniProt Disease	82	226.6	0.0052029
P28069	POU1F1	Tbio	septooptic dysplasia	JensenLab Text Mining	82	226.6	0.0052029
P28070	PSMB4	Tbio	HIV Coinfection	DisGeNET	410	31.7813	0.0376233	CTD_human
P28070	PSMB4	Tbio	HIV infectious disease	CTD	410	31.7813	0.0376233
P28070	PSMB4	Tbio	Sjogren syndrome	Expression Atlas	410	31.7813	0.0376233
P28070	PSMB4	Tbio	Unipolar Depression	DisGeNET	410	31.7813	0.0376233	PSYGENET
P28070	PSMB4	Tbio	major depressive disorder	DisGeNET	410	31.7813	0.0376233	PSYGENET
P28070	PSMB4	Tbio	proteasome-associated autoinflammatory syndrome 3	UniProt Disease	410	31.7813	0.0376233
P28070	PSMB4	Tbio	psoriasis	Expression Atlas	410	31.7813	0.0376233
P28072	PSMB6	Tbio	Sjogren syndrome	Expression Atlas	136	21.3809	0.0473804
P28072	PSMB6	Tbio	attention deficit hyperactivity disorder, inattentive type	JensenLab Experiment TIGA	136	21.3809	0.0473804
P28072	PSMB6	Tbio	brain aneurysm	JensenLab Experiment TIGA	136	21.3809	0.0473804
P28072	PSMB6	Tbio	psoriasis	Expression Atlas	136	21.3809	0.0473804
P28072	PSMB6	Tbio	systemic lupus erythematosus	JensenLab Experiment TIGA	136	21.3809	0.0473804
P28074	PSMB5	Tclin	Systemic AL amyloidosis	DrugCentral Indication	222	69.6818	0.0186491
P28074	PSMB5	Tclin	coronary artery disease	CTD	222	69.6818	0.0186491
P28074	PSMB5	Tclin	diabetes mellitus	Expression Atlas	222	69.6818	0.0186491
P28074	PSMB5	Tclin	hypertensive disorder	JensenLab Experiment TIGA	222	69.6818	0.0186491
P28074	PSMB5	Tclin	myocardial ischemia	DisGeNET	222	69.6818	0.0186491	CTD_human
P28074	PSMB5	Tclin	psoriasis	Expression Atlas	222	69.6818	0.0186491
P28289	TMOD1	Tbio	Barrett esophagus	JensenLab Experiment TIGA	239	130.067	0.0114293
P28289	TMOD1	Tbio	Ovarian Cysts	DisGeNET	239	130.067	0.0114293	CTD_human
P28289	TMOD1	Tbio	brain aneurysm	JensenLab Experiment TIGA	239	130.067	0.0114293
P28289	TMOD1	Tbio	corpus luteum cyst	DisGeNET	239	130.067	0.0114293	CTD_human
P28289	TMOD1	Tbio	ovarian cyst	CTD	239	130.067	0.0114293
P28289	TMOD1	Tbio	psoriasis	Expression Atlas	239	130.067	0.0114293
P28290	ITPRID2	Tbio	Barrett esophagus	Expression Atlas	91	20.9199	0.0792379
P28290	ITPRID2	Tbio	Down syndrome	Expression Atlas	91	20.9199	0.0792379
P28290	ITPRID2	Tbio	Sjogren syndrome	Expression Atlas	91	20.9199	0.0792379
P28290	ITPRID2	Tbio	rheumatoid arthritis	Expression Atlas	91	20.9199	0.0792379
P28290	ITPRID2	Tbio	spina bifida	Expression Atlas	91	20.9199	0.0792379
P28300	LOX	Tchem	Alcoholism	DrugCentral Indication	720	4343.55	0.000273
P28300	LOX	Tchem	Biliary Cirrhosis, Secondary	DisGeNET	720	4343.55	0.000273	CTD_human
P28300	LOX	Tchem	Biliary cirrhosis	DisGeNET	720	4343.55	0.000273	CTD_human
P28300	LOX	Tchem	Congenital aneurysm of ascending aorta	DisGeNET	720	4343.55	0.000273	GENOMICS_ENGLAND
P28300	LOX	Tchem	Crohn disease	Expression Atlas	720	4343.55	0.000273
P28300	LOX	Tchem	Duchenne muscular dystrophy	Expression Atlas	720	4343.55	0.000273
P28300	LOX	Tchem	Ehlers-Danlos syndrome	DisGeNET	720	4343.55	0.000273	GENOMICS_ENGLAND
P28300	LOX	Tchem	Fibrosis, Liver	DisGeNET	720	4343.55	0.000273	CTD_human
P28300	LOX	Tchem	Hepatic Form of Wilson Disease	DisGeNET	720	4343.55	0.000273	CTD_human
P28300	LOX	Tchem	Liver Cirrhosis, Experimental	CTD	720	4343.55	0.000273
P28300	LOX	Tchem	Marfan syndrome	DisGeNET	720	4343.55	0.000273	CLINGEN
P28300	LOX	Tchem	Prenatal Injuries	CTD	720	4343.55	0.000273
P28300	LOX	Tchem	Wilson disease	CTD	720	4343.55	0.000273
P28300	LOX	Tchem	aortic aneurysm	JensenLab Knowledge UniProtKB-KW	720	4343.55	0.000273
P28300	LOX	Tchem	aortic aneurysm, familial thoracic 10	UniProt Disease	720	4343.55	0.000273
P28300	LOX	Tchem	aortic valve insufficiency	Monarch	720	4343.55	0.000273
P28300	LOX	Tchem	atopic eczema	Expression Atlas	720	4343.55	0.000273
P28300	LOX	Tchem	cirrhosis of liver	CTD	720	4343.55	0.000273
P28300	LOX	Tchem	cutis laxa	eRAM	720	4343.55	0.000273	UNIPROT
P28300	LOX	Tchem	cutis laxa, autosomal recessive, type 1A	Monarch	720	4343.55	0.000273
P28300	LOX	Tchem	familial thoracic aortic aneurysm and aortic dissection	Monarch	720	4343.55	0.000273
P28300	LOX	Tchem	heart disease	JensenLab Experiment TIGA	720	4343.55	0.000273
P28300	LOX	Tchem	hepatitis B virus infection	CTD	720	4343.55	0.000273
P28300	LOX	Tchem	hepatitis C virus infection	CTD	720	4343.55	0.000273
P28300	LOX	Tchem	interstitial cystitis	Expression Atlas	720	4343.55	0.000273
P28300	LOX	Tchem	keratoconus	JensenLab Knowledge MedlinePlus	720	4343.55	0.000273
P28300	LOX	Tchem	oral submucous fibrosis	CTD	720	4343.55	0.000273
P28300	LOX	Tchem	polycystic ovary syndrome	Expression Atlas	720	4343.55	0.000273
P28300	LOX	Tchem	primary biliary cholangitis	CTD	720	4343.55	0.000273
P28300	LOX	Tchem	psoriasis	Expression Atlas	720	4343.55	0.000273
P28300	LOX	Tchem	pulmonary hypertension	Monarch	720	4343.55	0.000273
P28300	LOX	Tchem	thoracic aortic aneurysm	DisGeNET	720	4343.55	0.000273	GENOMICS_ENGLAND
P28300	LOX	Tchem	ulcerative colitis	Expression Atlas	720	4343.55	0.000273
P28324	ELK4	Tbio	Alzheimer disease	Expression Atlas	134	29.8831	0.0321195
P28324	ELK4	Tbio	Pick disease	Expression Atlas	134	29.8831	0.0321195
P28324	ELK4	Tbio	Sjogren syndrome	Expression Atlas	134	29.8831	0.0321195
P28324	ELK4	Tbio	atrial fibrillation	JensenLab Experiment TIGA	134	29.8831	0.0321195
P28324	ELK4	Tbio	attention deficit hyperactivity disorder, inattentive type	JensenLab Experiment TIGA	134	29.8831	0.0321195
P28324	ELK4	Tbio	juvenile dermatomyositis	Expression Atlas	134	29.8831	0.0321195
P28324	ELK4	Tbio	progressive supranuclear palsy	Expression Atlas	134	29.8831	0.0321195
P28324	ELK4	Tbio	tuberculosis	Expression Atlas	134	29.8831	0.0321195
P28324	ELK4	Tbio	ulcerative colitis	Expression Atlas	134	29.8831	0.0321195
P28325	CST5	Tbio	diabetes mellitus	Expression Atlas	121	29.9389	0.0427323
P28340	POLD1	Tclin	Abnormalities, Multiple	CTD	329	234.268	0.00508209
P28340	POLD1	Tclin	Bilateral Deafness	DisGeNET	329	234.268	0.00508209	CTD_human
P28340	POLD1	Tclin	Complete Hearing Loss	DisGeNET	329	234.268	0.00508209	CTD_human
P28340	POLD1	Tclin	Deaf Mutism	DisGeNET	329	234.268	0.00508209	CTD_human
P28340	POLD1	Tclin	Deafness	CTD	329	234.268	0.00508209
P28340	POLD1	Tclin	Deafness, Acquired	DisGeNET	329	234.268	0.00508209	CTD_human
P28340	POLD1	Tclin	Hearing Loss, Extreme	DisGeNET	329	234.268	0.00508209	CTD_human
P28340	POLD1	Tclin	Hypogonadism, Isolated Hypogonadotropic	DisGeNET	329	234.268	0.00508209	CTD_human
P28340	POLD1	Tclin	Jaw Abnormalities	CTD	329	234.268	0.00508209
P28340	POLD1	Tclin	Multiple congenital anomalies	DisGeNET	329	234.268	0.00508209	CTD_human
P28340	POLD1	Tclin	Prelingual Deafness	DisGeNET	329	234.268	0.00508209	CTD_human
P28340	POLD1	Tclin	Primary hypogonadism	DisGeNET	329	234.268	0.00508209	CTD_human
P28340	POLD1	Tclin	hypogonadism	CTD	329	234.268	0.00508209
P28340	POLD1	Tclin	hypogonadotropic hypogonadism	DisGeNET	329	234.268	0.00508209	CTD_human
P28340	POLD1	Tclin	lipodystrophy	Monarch	329	234.268	0.00508209
P28340	POLD1	Tclin	mandibular hypoplasia-deafness-progeroid syndrome	UniProt Disease	329	234.268	0.00508209
P28340	POLD1	Tclin	primary biliary cholangitis	JensenLab Experiment TIGA	329	234.268	0.00508209
P28340	POLD1	Tclin	psoriasis	Expression Atlas	329	234.268	0.00508209
P28347	TEAD1	Tchem	Pick disease	Expression Atlas	237	125.201	0.0119852
P28347	TEAD1	Tchem	attention deficit hyperactivity disorder, inattentive type	JensenLab Experiment TIGA	237	125.201	0.0119852
P28347	TEAD1	Tchem	helicoid peripapillary chorioretinal degeneration	UniProt Disease	237	125.201	0.0119852
P28347	TEAD1	Tchem	hereditary spastic paraplegia	Expression Atlas	237	125.201	0.0119852
P28347	TEAD1	Tchem	sinusitis	Expression Atlas	237	125.201	0.0119852
P28347	TEAD1	Tchem	spina bifida	Expression Atlas	237	125.201	0.0119852
P28356	HOXD9	Tbio	Neoplastic Processes	CTD	167	62.4385	0.0178972
P28356	HOXD9	Tbio	androgenetic alopecia	JensenLab Experiment TIGA	167	62.4385	0.0178972
P28356	HOXD9	Tbio	carpal tunnel syndrome	JensenLab Experiment TIGA	167	62.4385	0.0178972
P28356	HOXD9	Tbio	chronic kidney disease	JensenLab Experiment TIGA	167	62.4385	0.0178972
P28356	HOXD9	Tbio	facioscapulohumeral muscular dystrophy	Expression Atlas	167	62.4385	0.0178972
P28356	HOXD9	Tbio	psoriasis	Expression Atlas	167	62.4385	0.0178972
P28358	HOXD10	Tbio	Charcot-Marie-Tooth disease	CTD	280	111.01	0.0113782
P28358	HOXD10	Tbio	Charcot-Marie-Tooth disease type 1A	DisGeNET	280	111.01	0.0113782	CTD_human
P28358	HOXD10	Tbio	Charcot-Marie-Tooth disease type 1B	DisGeNET	280	111.01	0.0113782	CTD_human
P28358	HOXD10	Tbio	Gaucher disease	Expression Atlas	280	111.01	0.0113782
P28358	HOXD10	Tbio	Hereditary Motor and Sensory Neuropathy Type I	DisGeNET	280	111.01	0.0113782	CTD_human
P28358	HOXD10	Tbio	Hereditary Motor and Sensory-Neuropathy Type II	DisGeNET	280	111.01	0.0113782	CTD_human
P28358	HOXD10	Tbio	Lower Extremity Deformities, Congenital	CTD	280	111.01	0.0113782
P28358	HOXD10	Tbio	Roussy-Levy Syndrome (disorder)	DisGeNET	280	111.01	0.0113782	CTD_human
P28358	HOXD10	Tbio	Talipes Calcaneovalgus	DisGeNET	280	111.01	0.0113782	CTD_human
P28358	HOXD10	Tbio	Vertical Talus	DisGeNET	280	111.01	0.0113782	CTD_human;UNIPROT
P28358	HOXD10	Tbio	amyotrophic lateral sclerosis	eRAM	280	111.01	0.0113782	GWASCAT
P28358	HOXD10	Tbio	androgenetic alopecia	JensenLab Experiment TIGA	280	111.01	0.0113782
P28358	HOXD10	Tbio	carpal tunnel syndrome	JensenLab Experiment TIGA	280	111.01	0.0113782
P28358	HOXD10	Tbio	chronic kidney disease	JensenLab Experiment TIGA	280	111.01	0.0113782
P28358	HOXD10	Tbio	congenital vertical talus	UniProt Disease	280	111.01	0.0113782
P28358	HOXD10	Tbio	congenital vertical talus, bilateral	DisGeNET	280	111.01	0.0113782	ORPHANET
P28358	HOXD10	Tbio	flatfoot	CTD	280	111.01	0.0113782
P28358	HOXD10	Tbio	hereditary sensory and autonomic neuropathy type 2	CTD	280	111.01	0.0113782
P28358	HOXD10	Tbio	intellectual disability	DisGeNET	280	111.01	0.0113782	GENOMICS_ENGLAND
P28358	HOXD10	Tbio	interstitial cystitis	Expression Atlas	280	111.01	0.0113782
P28358	HOXD10	Tbio	motor peripheral neuropathy	eRAM	280	111.01	0.0113782	CTD_human
P28358	HOXD10	Tbio	psoriasis	Expression Atlas	280	111.01	0.0113782
P28358	HOXD10	Tbio	rheumatoid arthritis	CTD	280	111.01	0.0113782
P28358	HOXD10	Tbio	ulcerative colitis	Expression Atlas	280	111.01	0.0113782
P28360	MSX1	Tbio	Cleft palate with cleft lip	DisGeNET	351	625.772	0.00176212	ORPHANET
P28360	MSX1	Tbio	Cleft palate, isolated	DisGeNET	351	625.772	0.00176212	CTD_human
P28360	MSX1	Tbio	Cleft upper lip	DisGeNET	351	625.772	0.00176212	ORPHANET
P28360	MSX1	Tbio	Craniofacial Abnormalities	CTD	351	625.772	0.00176212
P28360	MSX1	Tbio	Developmental absence of tooth	DisGeNET	351	625.772	0.00176212	CTD_human
P28360	MSX1	Tbio	Hypodontia	DisGeNET	351	625.772	0.00176212	CTD_human;ORPHANET
P28360	MSX1	Tbio	Hypodontia Oligodontia with Orofacial Cleft	DisGeNET	351	625.772	0.00176212	UNIPROT
P28360	MSX1	Tbio	Hypodontia and nail dysgenesis	DisGeNET	351	625.772	0.00176212	ORPHANET
P28360	MSX1	Tbio	Nonsyndromic Deafness	DisGeNET	351	625.772	0.00176212	CTD_human
P28360	MSX1	Tbio	Odontome	DisGeNET	351	625.772	0.00176212	CTD_human
P28360	MSX1	Tbio	Oligodontia	DisGeNET	351	625.772	0.00176212	ORPHANET
P28360	MSX1	Tbio	Tooth Abnormalities	CTD	351	625.772	0.00176212
P28360	MSX1	Tbio	Tooth Agenesis, Familial	DisGeNET	351	625.772	0.00176212	CTD_human;UNIPROT
P28360	MSX1	Tbio	Tooth Agenesis, Selective, With Orofacial Cleft	DisGeNET	351	625.772	0.00176212	UNIPROT
P28360	MSX1	Tbio	Wolf-Hirschhorn syndrome	CTD	351	625.772	0.00176212
P28360	MSX1	Tbio	allergic rhinitis	JensenLab Experiment TIGA	351	625.772	0.00176212
P28360	MSX1	Tbio	anodontia	CTD	351	625.772	0.00176212
P28360	MSX1	Tbio	cleft lip	JensenLab Experiment TIGA	351	625.772	0.00176212
P28360	MSX1	Tbio	cleft lip and alveolus	DisGeNET	351	625.772	0.00176212	ORPHANET
P28360	MSX1	Tbio	cleft palate	CTD	351	625.772	0.00176212
P28360	MSX1	Tbio	intellectual disability	DisGeNET	351	625.772	0.00176212	GENOMICS_ENGLAND
P28360	MSX1	Tbio	nonsyndromic genetic deafness	CTD	351	625.772	0.00176212
P28360	MSX1	Tbio	orofacial cleft 5	UniProt Disease	351	625.772	0.00176212
P28360	MSX1	Tbio	psoriasis	Expression Atlas	351	625.772	0.00176212
P28360	MSX1	Tbio	tooth agenesis	Monarch	351	625.772	0.00176212
P28360	MSX1	Tbio	tooth agenesis, selective, 1	UniProt Disease	351	625.772	0.00176212
P28360	MSX1	Tbio	tooth and nail syndrome	UniProt Disease	351	625.772	0.00176212
P28370	SMARCA1	Tbio	Coffin-Siris syndrome	DisGeNET	174	323.459	0.00452148	CLINGEN
P28370	SMARCA1	Tbio	dermatomyositis	Expression Atlas	174	323.459	0.00452148
P28370	SMARCA1	Tbio	intellectual disability	DisGeNET	174	323.459	0.00452148	GENOMICS_ENGLAND
P28370	SMARCA1	Tbio	interstitial cystitis	Expression Atlas	174	323.459	0.00452148
P28370	SMARCA1	Tbio	psoriasis	Expression Atlas	174	323.459	0.00452148
P28370	SMARCA1	Tbio	ulcerative colitis	Expression Atlas	174	323.459	0.00452148
P28472	GABRB3	Tclin	Akinetic Petit Mal	DisGeNET	306	242.946	0.00485997	CTD_human
P28472	GABRB3	Tclin	Alcohol withdrawal syndrome	DrugCentral Indication	306	242.946	0.00485997
P28472	GABRB3	Tclin	Alcoholic Intoxication, Chronic	DisGeNET	306	242.946	0.00485997	PSYGENET
P28472	GABRB3	Tclin	Alcoholism	DrugCentral Indication	306	242.946	0.00485997
P28472	GABRB3	Tclin	Angelman syndrome	Monarch	306	242.946	0.00485997
P28472	GABRB3	Tclin	Anxiety	DrugCentral Indication	306	242.946	0.00485997
P28472	GABRB3	Tclin	Anxiety associated with Menopause	DrugCentral Indication	306	242.946	0.00485997
P28472	GABRB3	Tclin	Atonic seizure	DrugCentral Indication	306	242.946	0.00485997
P28472	GABRB3	Tclin	Aura	DisGeNET	306	242.946	0.00485997	CTD_human
P28472	GABRB3	Tclin	Autism Spectrum Disorders	DisGeNET	306	242.946	0.00485997	CTD_human
P28472	GABRB3	Tclin	Autistic Disorder	DisGeNET	306	242.946	0.00485997	CTD_human
P28472	GABRB3	Tclin	Awakening Epilepsy	DisGeNET	306	242.946	0.00485997	CTD_human
P28472	GABRB3	Tclin	Benzodiazepine Induced Sedation	DrugCentral Indication	306	242.946	0.00485997
P28472	GABRB3	Tclin	Benzodiazepine Maintained Anesthesia	DrugCentral Indication	306	242.946	0.00485997
P28472	GABRB3	Tclin	Benzodiazepine Toxicity	DrugCentral Indication	306	242.946	0.00485997
P28472	GABRB3	Tclin	Brain Injuries	DisGeNET	306	242.946	0.00485997	CTD_human
P28472	GABRB3	Tclin	Brain Injuries, Focal	DisGeNET	306	242.946	0.00485997	CTD_human
P28472	GABRB3	Tclin	Brain Lacerations	DisGeNET	306	242.946	0.00485997	CTD_human
P28472	GABRB3	Tclin	Cerebral Ischemia	DrugCentral Indication	306	242.946	0.00485997
P28472	GABRB3	Tclin	Chronic Insomnia	DisGeNET	306	242.946	0.00485997	CTD_human
P28472	GABRB3	Tclin	Conscious sedation	DrugCentral Indication	306	242.946	0.00485997
P28472	GABRB3	Tclin	Craniofacial Abnormalities	CTD	306	242.946	0.00485997
P28472	GABRB3	Tclin	Crohn disease	Expression Atlas	306	242.946	0.00485997
P28472	GABRB3	Tclin	Disorders of initiating and maintaining sleep	DrugCentral Indication	306	242.946	0.00485997
P28472	GABRB3	Tclin	EPILEPSY, CHILDHOOD ABSENCE, 1	DisGeNET	306	242.946	0.00485997	ORPHANET
P28472	GABRB3	Tclin	Early Awakening	DisGeNET	306	242.946	0.00485997	CTD_human
P28472	GABRB3	Tclin	Epilepsy, Absence, Atypical	DisGeNET	306	242.946	0.00485997	CTD_human
P28472	GABRB3	Tclin	Epilepsy, Cryptogenic	DisGeNET	306	242.946	0.00485997	CTD_human
P28472	GABRB3	Tclin	Epileptic encephalopathy	DisGeNET	306	242.946	0.00485997	GENOMICS_ENGLAND
P28472	GABRB3	Tclin	Feeling agitated	DrugCentral Indication	306	242.946	0.00485997
P28472	GABRB3	Tclin	General anesthesia	DrugCentral Indication	306	242.946	0.00485997
P28472	GABRB3	Tclin	Induce Anterograde Amnesia	DrugCentral Indication	306	242.946	0.00485997
P28472	GABRB3	Tclin	Initial insomnia	DrugCentral Indication	306	242.946	0.00485997
P28472	GABRB3	Tclin	Injuries, Acute Brain	DisGeNET	306	242.946	0.00485997	CTD_human
P28472	GABRB3	Tclin	Isodicentric Chromosome 15 Syndrome	DisGeNET	306	242.946	0.00485997	CTD_human
P28472	GABRB3	Tclin	Lennox-Gastaut syndrome	Monarch	306	242.946	0.00485997
P28472	GABRB3	Tclin	Local anesthesia	DrugCentral Indication	306	242.946	0.00485997
P28472	GABRB3	Tclin	Mental Depression	DisGeNET	306	242.946	0.00485997	PSYGENET
P28472	GABRB3	Tclin	Neurodevelopmental Disorders	CTD	306	242.946	0.00485997
P28472	GABRB3	Tclin	Nonorganic Insomnia	DisGeNET	306	242.946	0.00485997	CTD_human
P28472	GABRB3	Tclin	Pain with Tension and Anxiety	DrugCentral Indication	306	242.946	0.00485997
P28472	GABRB3	Tclin	Partial Epilepsy Treatment Adjunct	DrugCentral Indication	306	242.946	0.00485997
P28472	GABRB3	Tclin	Pick disease	Expression Atlas	306	242.946	0.00485997
P28472	GABRB3	Tclin	Prader-Willi syndrome	JensenLab Text Mining	306	242.946	0.00485997
P28472	GABRB3	Tclin	Pre-Op Apprehension	DrugCentral Indication	306	242.946	0.00485997
P28472	GABRB3	Tclin	Preoperative Anxiety	DrugCentral Indication	306	242.946	0.00485997
P28472	GABRB3	Tclin	Primary Insomnia	DisGeNET	306	242.946	0.00485997	CTD_human
P28472	GABRB3	Tclin	Psychophysiological Insomnia	DisGeNET	306	242.946	0.00485997	CTD_human
P28472	GABRB3	Tclin	Rebound Insomnia	DisGeNET	306	242.946	0.00485997	CTD_human
P28472	GABRB3	Tclin	Secondary Insomnia	DisGeNET	306	242.946	0.00485997	CTD_human
P28472	GABRB3	Tclin	Sedation	DrugCentral Indication	306	242.946	0.00485997
P28472	GABRB3	Tclin	Sedation as Adjunct to Anesthesia	DrugCentral Indication	306	242.946	0.00485997
P28472	GABRB3	Tclin	Sedation in Intubated Patients	DrugCentral Indication	306	242.946	0.00485997
P28472	GABRB3	Tclin	Severe Insomnia	DrugCentral Indication	306	242.946	0.00485997
P28472	GABRB3	Tclin	Severe anxiety (panic)	DrugCentral Indication	306	242.946	0.00485997
P28472	GABRB3	Tclin	Sjogren syndrome	Expression Atlas	306	242.946	0.00485997
P28472	GABRB3	Tclin	Sleep Initiation Dysfunction	DisGeNET	306	242.946	0.00485997	CTD_human
P28472	GABRB3	Tclin	Sleep Initiation and Maintenance Disorders	DisGeNET	306	242.946	0.00485997	CTD_human
P28472	GABRB3	Tclin	Sleeplessness	DisGeNET	306	242.946	0.00485997	CTD_human
P28472	GABRB3	Tclin	Spasticity	DrugCentral Indication	306	242.946	0.00485997
P28472	GABRB3	Tclin	Tension-type headache	DrugCentral Indication	306	242.946	0.00485997
P28472	GABRB3	Tclin	Tetanus Adjunct Treatment	DrugCentral Indication	306	242.946	0.00485997
P28472	GABRB3	Tclin	Transient Insomnia	DisGeNET	306	242.946	0.00485997	CTD_human
P28472	GABRB3	Tclin	absence epilepsy	CTD	306	242.946	0.00485997
P28472	GABRB3	Tclin	alcohol withdrawal delirium	DrugCentral Indication	306	242.946	0.00485997
P28472	GABRB3	Tclin	autism	CTD	306	242.946	0.00485997
P28472	GABRB3	Tclin	autism spectrum disorder	CTD	306	242.946	0.00485997
P28472	GABRB3	Tclin	bipolar disorder	DisGeNET	306	242.946	0.00485997	PSYGENET
P28472	GABRB3	Tclin	brain injury	CTD	306	242.946	0.00485997
P28472	GABRB3	Tclin	childhood absence epilepsy	CTD	306	242.946	0.00485997
P28472	GABRB3	Tclin	depressive disorder	DisGeNET	306	242.946	0.00485997	PSYGENET
P28472	GABRB3	Tclin	developmental and epileptic encephalopathy, 43	UniProt Disease	306	242.946	0.00485997
P28472	GABRB3	Tclin	duplication/inversion 15q11	CTD	306	242.946	0.00485997
P28472	GABRB3	Tclin	early myoclonic encephalopathy	DrugCentral Indication	306	242.946	0.00485997
P28472	GABRB3	Tclin	epilepsy	CTD	306	242.946	0.00485997
P28472	GABRB3	Tclin	epilepsy with generalized tonic-clonic seizures	DrugCentral Indication	306	242.946	0.00485997
P28472	GABRB3	Tclin	epilepsy, childhood absence, susceptibility to, 1	Monarch	306	242.946	0.00485997
P28472	GABRB3	Tclin	epilepsy, childhood absence, susceptibility to, 5	UniProt Disease	306	242.946	0.00485997
P28472	GABRB3	Tclin	generalized anxiety disorder	DrugCentral Indication	306	242.946	0.00485997
P28472	GABRB3	Tclin	insomnia	CTD	306	242.946	0.00485997
P28472	GABRB3	Tclin	intellectual disability	DisGeNET	306	242.946	0.00485997	GENOMICS_ENGLAND
P28472	GABRB3	Tclin	interstitial cystitis	Expression Atlas	306	242.946	0.00485997
P28472	GABRB3	Tclin	irritable bowel syndrome	DrugCentral Indication	306	242.946	0.00485997
P28472	GABRB3	Tclin	juvenile absence epilepsy	DisGeNET	306	242.946	0.00485997	CTD_human
P28472	GABRB3	Tclin	mixed anxiety and depressive disorder	DrugCentral Indication	306	242.946	0.00485997
P28472	GABRB3	Tclin	panic disorder	DrugCentral Indication	306	242.946	0.00485997
P28472	GABRB3	Tclin	peptic ulcer disease	DrugCentral Indication	306	242.946	0.00485997
P28472	GABRB3	Tclin	psoriasis	Expression Atlas	306	242.946	0.00485997
P28472	GABRB3	Tclin	schizoaffective disorder	JensenLab Knowledge MedlinePlus	306	242.946	0.00485997
P28472	GABRB3	Tclin	schizophrenia	DisGeNET	306	242.946	0.00485997	PSYGENET
P28472	GABRB3	Tclin	status epilepticus	DrugCentral Indication	306	242.946	0.00485997
P28472	GABRB3	Tclin	tetanus	DrugCentral Indication	306	242.946	0.00485997
P28476	GABRR2	Tchem	Alcoholic Intoxication, Chronic	DisGeNET	113	58.54	0.0165191	PSYGENET
P28476	GABRR2	Tchem	Encephalopathy, Toxic	DisGeNET	113	58.54	0.0165191	CTD_human
P28476	GABRR2	Tchem	Liver Dysfunction	DisGeNET	113	58.54	0.0165191	CTD_human
P28476	GABRR2	Tchem	Neurotoxicity Syndromes	DisGeNET	113	58.54	0.0165191	CTD_human
P28476	GABRR2	Tchem	Toxic Encephalitis	DisGeNET	113	58.54	0.0165191	CTD_human
P28476	GABRR2	Tchem	bipolar disorder	DisGeNET	113	58.54	0.0165191	PSYGENET
P28476	GABRR2	Tchem	chronic kidney disease	JensenLab Experiment TIGA	113	58.54	0.0165191
P28476	GABRR2	Tchem	liver disease	CTD	113	58.54	0.0165191
P28476	GABRR2	Tchem	toxic encephalopathy	CTD	113	58.54	0.0165191
P28562	DUSP1	Tchem	Contact hypersensitivity	DisGeNET	514	1287	0.00097955	CTD_human
P28562	DUSP1	Tchem	Down syndrome	Expression Atlas	514	1287	0.00097955
P28562	DUSP1	Tchem	Emery-Dreifuss muscular dystrophy	Expression Atlas	514	1287	0.00097955
P28562	DUSP1	Tchem	Juvenile arthritis	DisGeNET	514	1287	0.00097955	CTD_human
P28562	DUSP1	Tchem	Juvenile psoriatic arthritis	DisGeNET	514	1287	0.00097955	CTD_human
P28562	DUSP1	Tchem	Juvenile-Onset Still Disease	DisGeNET	514	1287	0.00097955	CTD_human
P28562	DUSP1	Tchem	Mental Depression	DisGeNET	514	1287	0.00097955	PSYGENET
P28562	DUSP1	Tchem	contact dermatitis	CTD	514	1287	0.00097955
P28562	DUSP1	Tchem	coronary artery disease	CTD	514	1287	0.00097955
P28562	DUSP1	Tchem	depressive disorder	DisGeNET	514	1287	0.00097955	PSYGENET
P28562	DUSP1	Tchem	endometriosis	CTD	514	1287	0.00097955
P28562	DUSP1	Tchem	juvenile idiopathic arthritis	CTD	514	1287	0.00097955
P28562	DUSP1	Tchem	limb-girdle muscular dystrophy	Expression Atlas	514	1287	0.00097955
P28562	DUSP1	Tchem	myocardial ischemia	DisGeNET	514	1287	0.00097955	CTD_human
P28562	DUSP1	Tchem	myopathy	Expression Atlas	514	1287	0.00097955
P28562	DUSP1	Tchem	psoriasis	Expression Atlas	514	1287	0.00097955
P28562	DUSP1	Tchem	pterygium	Expression Atlas	514	1287	0.00097955
P28562	DUSP1	Tchem	rheumatoid arthritis	Expression Atlas	514	1287	0.00097955
P28562	DUSP1	Tchem	sinusitis	Expression Atlas	514	1287	0.00097955
P28676	GCA	Tbio	Hashimoto thyroiditis	JensenLab Experiment TIGA	121	221.89	0.0148588
P28676	GCA	Tbio	Pick disease	Expression Atlas	121	221.89	0.0148588
P28676	GCA	Tbio	cystic fibrosis	Expression Atlas	121	221.89	0.0148588
P28676	GCA	Tbio	dermatomyositis	Expression Atlas	121	221.89	0.0148588
P28676	GCA	Tbio	diabetes mellitus	Expression Atlas	121	221.89	0.0148588
P28676	GCA	Tbio	hypothyroidism	JensenLab Experiment TIGA	121	221.89	0.0148588
P28676	GCA	Tbio	inflammatory bowel disease	JensenLab Experiment TIGA	121	221.89	0.0148588
P28676	GCA	Tbio	interstitial lung disease	Expression Atlas	121	221.89	0.0148588
P28676	GCA	Tbio	progressive supranuclear palsy	Expression Atlas	121	221.89	0.0148588
P28676	GCA	Tbio	psoriasis	JensenLab Experiment TIGA	121	221.89	0.0148588
P28676	GCA	Tbio	systemic lupus erythematosus	JensenLab Experiment TIGA	121	221.89	0.0148588
P28676	GCA	Tbio	tuberculosis	Expression Atlas	121	221.89	0.0148588
P28676	GCA	Tbio	ulcerative colitis	JensenLab Experiment TIGA	121	221.89	0.0148588
P28676	GCA	Tbio	vitiligo	JensenLab Experiment TIGA	121	221.89	0.0148588
P28702	RXRB	Tclin	Disease Exacerbation	DisGeNET	321	68.6991	0.0150398	CTD_human
P28702	RXRB	Tclin	Disease Progression	CTD	321	68.6991	0.0150398
P28702	RXRB	Tclin	Hashimoto thyroiditis	JensenLab Experiment TIGA	321	68.6991	0.0150398
P28702	RXRB	Tclin	IgA glomerulonephritis	JensenLab Experiment TIGA	321	68.6991	0.0150398
P28702	RXRB	Tclin	Kaposi's Sarcoma Skin Lesions	DrugCentral Indication	321	68.6991	0.0150398
P28702	RXRB	Tclin	Sjogren syndrome	JensenLab Experiment TIGA	321	68.6991	0.0150398
P28715	ERCC5	Tchem	CAMFAK syndrome	DisGeNET	331	142.276	0.00819696	ORPHANET
P28715	ERCC5	Tchem	COFS syndrome	Monarch	331	142.276	0.00819696
P28715	ERCC5	Tchem	Cockayne syndrome	eRAM	331	142.276	0.00819696	UniProtKB-KW
P28715	ERCC5	Tchem	Pena Shokeir syndrome Type 2	DisGeNET	331	142.276	0.00819696	ORPHANET
P28715	ERCC5	Tchem	Primary microcephaly	DisGeNET	331	142.276	0.00819696	GENOMICS_ENGLAND
P28715	ERCC5	Tchem	Xeroderma Pigmentosum, Type G-Cockayne Syndrome	DisGeNET	331	142.276	0.00819696	UNIPROT
P28715	ERCC5	Tchem	cerebrooculofacioskeletal syndrome 1	Monarch	331	142.276	0.00819696
P28715	ERCC5	Tchem	cerebrooculofacioskeletal syndrome 3	UniProt Disease	331	142.276	0.00819696
P28715	ERCC5	Tchem	coloboma	JensenLab Knowledge MedlinePlus	331	142.276	0.00819696
P28715	ERCC5	Tchem	intellectual disability	DisGeNET	331	142.276	0.00819696	GENOMICS_ENGLAND
P28715	ERCC5	Tchem	xeroderma pigmentosum	Monarch	331	142.276	0.00819696
P28715	ERCC5	Tchem	xeroderma pigmentosum group G	UniProt Disease	331	142.276	0.00819696
P28715	ERCC5	Tchem	xeroderma pigmentosum-Cockayne syndrome complex	Monarch	331	142.276	0.00819696
P28749	RBL1	Tbio	eye disease	JensenLab Text Mining	382	422.403	0.00228265
P28749	RBL1	Tbio	tuberculosis	Expression Atlas	382	422.403	0.00228265
P28799	GRN	Tbio	Duchenne muscular dystrophy	Expression Atlas	532	1374.42	0.00096395
P28799	GRN	Tbio	FRONTOTEMPORAL LOBAR DEGENERATION WITH TDP43 INCLUSIONS, GRN-RELATED	DisGeNET	532	1374.42	0.00096395	CTD_human;UNIPROT
P28799	GRN	Tbio	Familial Dementia	DisGeNET	532	1374.42	0.00096395	CTD_human
P28799	GRN	Tbio	Frontotemporal Lobar Degeneration	Monarch	532	1374.42	0.00096395
P28799	GRN	Tbio	Grn-related frontotemporal lobar degeneration with Tdp43 inclusions	UniProt Disease	532	1374.42	0.00096395
P28799	GRN	Tbio	Liver Cirrhosis, Experimental	CTD	532	1374.42	0.00096395
P28799	GRN	Tbio	Mental Depression	DisGeNET	532	1374.42	0.00096395	PSYGENET
P28799	GRN	Tbio	Nerve Degeneration	CTD	532	1374.42	0.00096395
P28799	GRN	Tbio	Parkinson disease	DisGeNET	532	1374.42	0.00096395	GENOMICS_ENGLAND
P28799	GRN	Tbio	Pick disease	eRAM	532	1374.42	0.00096395	CLINVAR|CTD_human|GHR|UNIPROT
P28799	GRN	Tbio	Primary Progressive Nonfluent Aphasia	DisGeNET	532	1374.42	0.00096395	ORPHANET
P28799	GRN	Tbio	Senile Paranoid Dementia	DisGeNET	532	1374.42	0.00096395	CTD_human
P28799	GRN	Tbio	Sjogren syndrome	Expression Atlas	532	1374.42	0.00096395
P28799	GRN	Tbio	aphasia	JensenLab Text Mining	532	1374.42	0.00096395
P28799	GRN	Tbio	arthrogryposis	DisGeNET	532	1374.42	0.00096395	GENOMICS_ENGLAND
P28799	GRN	Tbio	behavioral variant of frontotemporal dementia	Monarch	532	1374.42	0.00096395
P28799	GRN	Tbio	bipolar disorder	DisGeNET	532	1374.42	0.00096395	PSYGENET
P28799	GRN	Tbio	brain disease	JensenLab Text Mining	532	1374.42	0.00096395
P28799	GRN	Tbio	congenital myasthenic syndrome	DisGeNET	532	1374.42	0.00096395	GENOMICS_ENGLAND
P28799	GRN	Tbio	dementia	Monarch	532	1374.42	0.00096395
P28799	GRN	Tbio	depressive disorder	DisGeNET	532	1374.42	0.00096395	PSYGENET
P28799	GRN	Tbio	diabetes mellitus	Expression Atlas	532	1374.42	0.00096395
P28799	GRN	Tbio	frontotemporal dementia	Monarch	532	1374.42	0.00096395
P28799	GRN	Tbio	inborn errors of metabolism	eRAM	532	1374.42	0.00096395	UniProtKB-KW
P28799	GRN	Tbio	intellectual disability	DisGeNET	532	1374.42	0.00096395	GENOMICS_ENGLAND
P28799	GRN	Tbio	juvenile dermatomyositis	Expression Atlas	532	1374.42	0.00096395
P28799	GRN	Tbio	lysosomal storage disease	eRAM	532	1374.42	0.00096395	UniProtKB-KW
P28799	GRN	Tbio	neurodegenerative disease	JensenLab Knowledge UniProtKB-KW	532	1374.42	0.00096395
P28799	GRN	Tbio	neuronal ceroid lipofuscinosis	eRAM	532	1374.42	0.00096395	UniProtKB-KW
P28799	GRN	Tbio	neuronal ceroid lipofuscinosis 11	UniProt Disease	532	1374.42	0.00096395
P28799	GRN	Tbio	primary progressive aphasia	DisGeNET	532	1374.42	0.00096395	CTD_human;UNIPROT
P28799	GRN	Tbio	progressive non-fluent aphasia	Monarch	532	1374.42	0.00096395
P28799	GRN	Tbio	psoriasis	Expression Atlas	532	1374.42	0.00096395
P28799	GRN	Tbio	schizophrenia	DisGeNET	532	1374.42	0.00096395	PSYGENET
P28799	GRN	Tbio	semantic dementia	Monarch	532	1374.42	0.00096395
P28799	GRN	Tbio	tuberculosis	Expression Atlas	532	1374.42	0.00096395
P28827	PTPRM	Tchem	ulcerative colitis	Expression Atlas	219	37.6813	0.0350481
P28845	HSD11B1	Tclin	Alloxan Diabetes	DisGeNET	389	1116.19	0.00105097	CTD_human
P28845	HSD11B1	Tclin	Diabetes Mellitus, Experimental	CTD	389	1116.19	0.00105097
P28845	HSD11B1	Tclin	Hyperglycemia, Postprandial	DisGeNET	389	1116.19	0.00105097	CTD_human
P28845	HSD11B1	Tclin	Insulin Resistance	Monarch	389	1116.19	0.00105097
P28845	HSD11B1	Tclin	Insulin Sensitivity	DisGeNET	389	1116.19	0.00105097	CTD_human
P28845	HSD11B1	Tclin	Mental Depression	DisGeNET	389	1116.19	0.00105097	PSYGENET
P28845	HSD11B1	Tclin	Obesity, Abdominal	CTD	389	1116.19	0.00105097
P28845	HSD11B1	Tclin	Obesity, Visceral	DisGeNET	389	1116.19	0.00105097	CTD_human
P28845	HSD11B1	Tclin	Pick disease	Expression Atlas	389	1116.19	0.00105097
P28845	HSD11B1	Tclin	Streptozotocin Diabetes	DisGeNET	389	1116.19	0.00105097	CTD_human
P28845	HSD11B1	Tclin	Ulcer of esophagus	DrugCentral Indication	389	1116.19	0.00105097
P28845	HSD11B1	Tclin	allergic contact dermatitis	CTD	389	1116.19	0.00105097
P28845	HSD11B1	Tclin	atopic eczema	Expression Atlas	389	1116.19	0.00105097
P28845	HSD11B1	Tclin	chronic obstructive pulmonary disease	Expression Atlas	389	1116.19	0.00105097
P28845	HSD11B1	Tclin	cleft lip	JensenLab Experiment TIGA	389	1116.19	0.00105097
P28845	HSD11B1	Tclin	cortisone reductase deficiency	CTD	389	1116.19	0.00105097
P28845	HSD11B1	Tclin	cortisone reductase deficiency 2	UniProt Disease	389	1116.19	0.00105097
P28845	HSD11B1	Tclin	depressive disorder	DisGeNET	389	1116.19	0.00105097	PSYGENET
P28845	HSD11B1	Tclin	hyperglycemia	CTD	389	1116.19	0.00105097
P28845	HSD11B1	Tclin	hypertensive disorder	CTD	389	1116.19	0.00105097
P28845	HSD11B1	Tclin	inflammatory bowel disease	JensenLab Experiment TIGA	389	1116.19	0.00105097
P28845	HSD11B1	Tclin	interstitial cystitis	Expression Atlas	389	1116.19	0.00105097
P28845	HSD11B1	Tclin	obesity disorder	Monarch	389	1116.19	0.00105097
P28845	HSD11B1	Tclin	peptic ulcer disease	DrugCentral Indication	389	1116.19	0.00105097
P28845	HSD11B1	Tclin	psoriasis	Expression Atlas	389	1116.19	0.00105097
P28845	HSD11B1	Tclin	rheumatoid arthritis	CTD	389	1116.19	0.00105097
P28845	HSD11B1	Tclin	sarcoidosis	Expression Atlas	389	1116.19	0.00105097
P28845	HSD11B1	Tclin	ulcerative colitis	Expression Atlas	389	1116.19	0.00105097
P28906	CD34	Tbio	Neoplastic Cell Transformation	DisGeNET	2915	20385.6	5.468e-05	CTD_human
P28906	CD34	Tbio	Nonorganic psychosis	DisGeNET	2915	20385.6	5.468e-05	PSYGENET
P28906	CD34	Tbio	Psychotic Disorders	DisGeNET	2915	20385.6	5.468e-05	PSYGENET
P28906	CD34	Tbio	Unipolar Depression	DisGeNET	2915	20385.6	5.468e-05	PSYGENET
P28906	CD34	Tbio	age-related macular degeneration	JensenLab Experiment TIGA	2915	20385.6	5.468e-05
P28906	CD34	Tbio	anemia	JensenLab Text Mining	2915	20385.6	5.468e-05
P28906	CD34	Tbio	atopic eczema	Expression Atlas	2915	20385.6	5.468e-05
P28906	CD34	Tbio	bone marrow disease	JensenLab Text Mining	2915	20385.6	5.468e-05
P28906	CD34	Tbio	brain disease	JensenLab Text Mining	2915	20385.6	5.468e-05
P28906	CD34	Tbio	connective tissue disease	JensenLab Text Mining	2915	20385.6	5.468e-05
P28906	CD34	Tbio	lipoma	JensenLab Text Mining	2915	20385.6	5.468e-05
P28906	CD34	Tbio	lung disease	JensenLab Text Mining	2915	20385.6	5.468e-05
P28906	CD34	Tbio	lymphatic system disease	JensenLab Text Mining	2915	20385.6	5.468e-05
P28906	CD34	Tbio	major depressive disorder	DisGeNET	2915	20385.6	5.468e-05	PSYGENET
P28906	CD34	Tbio	neutropenia	JensenLab Text Mining	2915	20385.6	5.468e-05
P28906	CD34	Tbio	psoriasis	Expression Atlas	2915	20385.6	5.468e-05
P28906	CD34	Tbio	schwannoma	JensenLab Text Mining	2915	20385.6	5.468e-05
P28906	CD34	Tbio	severe combined immunodeficiency	JensenLab Text Mining	2915	20385.6	5.468e-05
P28906	CD34	Tbio	skin disease	JensenLab Text Mining	2915	20385.6	5.468e-05
P28906	CD34	Tbio	thrombocytopenia	JensenLab Text Mining	2915	20385.6	5.468e-05
P28906	CD34	Tbio	vascular disease	JensenLab Text Mining	2915	20385.6	5.468e-05
P28907	CD38	Tclin	Albuminuria	CTD	2188	3466.6	0.00034991
P28907	CD38	Tclin	Duchenne muscular dystrophy	Expression Atlas	2188	3466.6	0.00034991
P28907	CD38	Tclin	HIV infectious disease	JensenLab Text Mining	2188	3466.6	0.00034991
P28907	CD38	Tclin	Liver Cirrhosis, Experimental	CTD	2188	3466.6	0.00034991
P28907	CD38	Tclin	Sjogren syndrome	Expression Atlas	2188	3466.6	0.00034991
P28907	CD38	Tclin	Systemic AL amyloidosis	DrugCentral Indication	2188	3466.6	0.00034991
P28907	CD38	Tclin	acquired metabolic disease	eRAM	2188	3466.6	0.00034991	UniProtKB-KW
P28907	CD38	Tclin	bone marrow disease	JensenLab Text Mining	2188	3466.6	0.00034991
P28907	CD38	Tclin	coronary artery disease	CTD	2188	3466.6	0.00034991
P28907	CD38	Tclin	cutaneous lupus erythematosus	Expression Atlas	2188	3466.6	0.00034991
P28907	CD38	Tclin	diabetes mellitus	JensenLab Knowledge UniProtKB-KW	2188	3466.6	0.00034991
P28907	CD38	Tclin	interstitial cystitis	Expression Atlas	2188	3466.6	0.00034991
P28907	CD38	Tclin	lymphatic system disease	JensenLab Text Mining	2188	3466.6	0.00034991
P28907	CD38	Tclin	myocardial ischemia	DisGeNET	2188	3466.6	0.00034991	CTD_human
P28907	CD38	Tclin	periodontitis	Expression Atlas	2188	3466.6	0.00034991
P28907	CD38	Tclin	psoriasis	Expression Atlas	2188	3466.6	0.00034991
P28907	CD38	Tclin	ulcerative colitis	Expression Atlas	2188	3466.6	0.00034991
P28908	TNFRSF8	Tclin	Hodgkin Disease	DisGeNET	2061	3788.1	0.00030231	CTD_human
P28908	TNFRSF8	Tclin	Hodgkin's granuloma	CTD	2061	3788.1	0.00030231
P28908	TNFRSF8	Tclin	Hodgkin's paragranuloma	eRAM	2061	3788.1	0.00030231	CTD_human
P28908	TNFRSF8	Tclin	Huntington disease	eRAM	2061	3788.1	0.00030231	CTD_human
P28908	TNFRSF8	Tclin	allergic rhinitis	JensenLab Experiment TIGA	2061	3788.1	0.00030231
P28908	TNFRSF8	Tclin	lymphoproliferative syndrome	JensenLab Text Mining	2061	3788.1	0.00030231
P28908	TNFRSF8	Tclin	psoriasis	JensenLab Experiment TIGA	2061	3788.1	0.00030231
P28908	TNFRSF8	Tclin	sarcoidosis	eRAM	2061	3788.1	0.00030231	CTD_human
P29016	CD1B	Tbio	Erdheim-Chester disease	JensenLab Text Mining	631	1203.48	0.00102701
P29016	CD1B	Tbio	Langerhans cell histiocytosis	JensenLab Text Mining	631	1203.48	0.00102701
P29016	CD1B	Tbio	atopic eczema	Expression Atlas	631	1203.48	0.00102701
P29016	CD1B	Tbio	juvenile xanthogranuloma	JensenLab Text Mining	631	1203.48	0.00102701
P29016	CD1B	Tbio	psoriasis	Expression Atlas	631	1203.48	0.00102701
P29017	CD1C	Tbio	Erdheim-Chester disease	JensenLab Text Mining	607	1434.8	0.00089865
P29017	CD1C	Tbio	Langerhans cell histiocytosis	JensenLab Text Mining	607	1434.8	0.00089865
P29017	CD1C	Tbio	cutaneous lupus erythematosus	Expression Atlas	607	1434.8	0.00089865
P29017	CD1C	Tbio	juvenile xanthogranuloma	JensenLab Text Mining	607	1434.8	0.00089865
P29017	CD1C	Tbio	skin disease	JensenLab Text Mining	607	1434.8	0.00089865
P29017	CD1C	Tbio	tuberculosis	Expression Atlas	607	1434.8	0.00089865
P29033	GJB2	Tbio	Bart-Pumphrey syndrome	UniProt Disease	303	2047.29	0.00056398
P29033	GJB2	Tbio	Bilateral Deafness	DisGeNET	303	2047.29	0.00056398	CTD_human
P29033	GJB2	Tbio	Complete Hearing Loss	DisGeNET	303	2047.29	0.00056398	CTD_human
P29033	GJB2	Tbio	DEAFNESS, AUTOSOMAL RECESSIVE 1A (disorder)	DisGeNET	303	2047.29	0.00056398	CTD_human;UNIPROT
P29033	GJB2	Tbio	DEAFNESS, DIGENIC, GJB2/GJB3 (disorder)	DisGeNET	303	2047.29	0.00056398	CTD_human;UNIPROT
P29033	GJB2	Tbio	DEAFNESS, DIGENIC, GJB2/GJB6 (disorder)	DisGeNET	303	2047.29	0.00056398	CTD_human;UNIPROT
P29033	GJB2	Tbio	Deaf Mutism	DisGeNET	303	2047.29	0.00056398	CTD_human
P29033	GJB2	Tbio	Deafness	CTD	303	2047.29	0.00056398
P29033	GJB2	Tbio	Deafness, Acquired	DisGeNET	303	2047.29	0.00056398	CTD_human
P29033	GJB2	Tbio	Hearing Loss, Extreme	DisGeNET	303	2047.29	0.00056398	CTD_human
P29033	GJB2	Tbio	Hidradenitis suppurativa, familial	DisGeNET	303	2047.29	0.00056398	GENOMICS_ENGLAND
P29033	GJB2	Tbio	KID syndrome	Monarch	303	2047.29	0.00056398
P29033	GJB2	Tbio	Keratitis, Ichthyosis, and Deafness (KID) Syndrome	CTD	303	2047.29	0.00056398
P29033	GJB2	Tbio	Keratitis-Ichthyosis-Deafness Syndrome	DisGeNET	303	2047.29	0.00056398	ORPHANET
P29033	GJB2	Tbio	Knuckle pads, leuconychia and sensorineural deafness	DisGeNET	303	2047.29	0.00056398	CTD_human;ORPHANET;UNIPROT
P29033	GJB2	Tbio	Mutilating keratoderma	DisGeNET	303	2047.29	0.00056398	CTD_human;ORPHANET;UNIPROT
P29033	GJB2	Tbio	Pendred syndrome	JensenLab Text Mining	303	2047.29	0.00056398
P29033	GJB2	Tbio	Phlegmon	DisGeNET	303	2047.29	0.00056398	CTD_human
P29033	GJB2	Tbio	Prelingual Deafness	DisGeNET	303	2047.29	0.00056398	CTD_human
P29033	GJB2	Tbio	Progressive hearing loss stapes fixation	CTD	303	2047.29	0.00056398
P29033	GJB2	Tbio	Pustulosis of Palms and Soles	DisGeNET	303	2047.29	0.00056398	CTD_human
P29033	GJB2	Tbio	Sensorineural Hearing Loss (disorder)	DisGeNET	303	2047.29	0.00056398	CTD_human
P29033	GJB2	Tbio	Sensory hearing loss	DisGeNET	303	2047.29	0.00056398	CTD_human
P29033	GJB2	Tbio	Usher syndrome	JensenLab Text Mining	303	2047.29	0.00056398
P29033	GJB2	Tbio	X-linked mixed deafness with perilymphatic gusher	CTD	303	2047.29	0.00056398
P29033	GJB2	Tbio	Xeroderma	DisGeNET	303	2047.29	0.00056398	CTD_human
P29033	GJB2	Tbio	atopic eczema	Expression Atlas	303	2047.29	0.00056398
P29033	GJB2	Tbio	autosomal dominant keratitis-ichthyosis-deafness syndrome	UniProt Disease	303	2047.29	0.00056398
P29033	GJB2	Tbio	autosomal dominant nonsyndromic deafness 3A	UniProt Disease	303	2047.29	0.00056398
P29033	GJB2	Tbio	autosomal recessive nonsyndromic deafness 12	Monarch	303	2047.29	0.00056398
P29033	GJB2	Tbio	autosomal recessive nonsyndromic deafness 1A	UniProt Disease	303	2047.29	0.00056398
P29033	GJB2	Tbio	autosomal recessive nonsyndromic deafness 1B	Monarch	303	2047.29	0.00056398
P29033	GJB2	Tbio	cellulitis	CTD	303	2047.29	0.00056398
P29033	GJB2	Tbio	cystic fibrosis	Expression Atlas	303	2047.29	0.00056398
P29033	GJB2	Tbio	deafness, autosomal recessive	DisGeNET	303	2047.29	0.00056398	CLINGEN
P29033	GJB2	Tbio	erythrokeratoderma	DisGeNET	303	2047.29	0.00056398	GENOMICS_ENGLAND
P29033	GJB2	Tbio	facioscapulohumeral muscular dystrophy	Expression Atlas	303	2047.29	0.00056398
P29033	GJB2	Tbio	hidradenitis suppurativa	Monarch	303	2047.29	0.00056398
P29033	GJB2	Tbio	ichthyosis	Monarch	303	2047.29	0.00056398
P29033	GJB2	Tbio	ichthyosis, hystrix-like, with deafness	UniProt Disease	303	2047.29	0.00056398
P29033	GJB2	Tbio	intellectual disability	DisGeNET	303	2047.29	0.00056398	GENOMICS_ENGLAND
P29033	GJB2	Tbio	keratitis	Monarch	303	2047.29	0.00056398
P29033	GJB2	Tbio	keratoderma hereditarium mutilans	UniProt Disease	303	2047.29	0.00056398
P29033	GJB2	Tbio	mal de Meleda	DisGeNET	303	2047.29	0.00056398	CTD_human
P29033	GJB2	Tbio	nonsyndromic genetic deafness	eRAM	303	2047.29	0.00056398	UniProtKB-KW|GHR
P29033	GJB2	Tbio	palmoplantar keratoderma-deafness syndrome	UniProt Disease	303	2047.29	0.00056398
P29033	GJB2	Tbio	palmoplantar keratosis	Monarch	303	2047.29	0.00056398
P29033	GJB2	Tbio	porokeratotic eccrine ostial and dermal duct nevus	eRAM	303	2047.29	0.00056398	ORPHANET
P29033	GJB2	Tbio	psoriasis	Expression Atlas	303	2047.29	0.00056398
P29033	GJB2	Tbio	pustulosis palmaris et plantaris	CTD	303	2047.29	0.00056398
P29033	GJB2	Tbio	spina bifida	Expression Atlas	303	2047.29	0.00056398
P29033	GJB2	Tbio	tuberculosis	Expression Atlas	303	2047.29	0.00056398
P29033	GJB2	Tbio	vestibular disease	JensenLab Text Mining	303	2047.29	0.00056398
P29034	S100A2	Tbio	atopic eczema	Expression Atlas	202	124.609	0.00990471
P29034	S100A2	Tbio	psoriasis	Expression Atlas	202	124.609	0.00990471
P29034	S100A2	Tbio	spina bifida	Expression Atlas	202	124.609	0.00990471
P29034	S100A2	Tbio	tuberculosis	Expression Atlas	202	124.609	0.00990471
P29034	S100A2	Tbio	ulcerative colitis	Expression Atlas	202	124.609	0.00990471
P29074	PTPN4	Tchem	Pick disease	Expression Atlas	128	50.411	0.0297764
P29122	PCSK6	Tchem	Down syndrome	Expression Atlas	300	306.003	0.00362516
P29122	PCSK6	Tchem	facioscapulohumeral muscular dystrophy	Expression Atlas	300	306.003	0.00362516
P29122	PCSK6	Tchem	psoriasis	Expression Atlas	300	306.003	0.00362516
P29122	PCSK6	Tchem	ulcerative colitis	Expression Atlas	300	306.003	0.00362516
P29144	TPP2	Tchem	Pick disease	Expression Atlas	110	159.655	0.00803674
P29144	TPP2	Tchem	autoimmune hemolytic anemia-autoimmune thrombocytopenia-primary immunodeficiency syndrome	Monarch	110	159.655	0.00803674
P29144	TPP2	Tchem	psoriasis	Expression Atlas	110	159.655	0.00803674
P29144	TPP2	Tchem	tuberculosis	Expression Atlas	110	159.655	0.00803674
P29279	CTGF	Tbio	Becker muscular dystrophy	Expression Atlas	852	3042.86	0.0004346
P29279	CTGF	Tbio	CREST syndrome	eRAM	852	3042.86	0.0004346	UNIPROT
P29279	CTGF	Tbio	Congenital hernia of foramen of Bochdalek	DisGeNET	852	3042.86	0.0004346	CTD_human
P29279	CTGF	Tbio	Congenital hernia of foramen of Morgagni	DisGeNET	852	3042.86	0.0004346	CTD_human
P29279	CTGF	Tbio	Contact hypersensitivity	DisGeNET	852	3042.86	0.0004346	CTD_human
P29279	CTGF	Tbio	Duchenne muscular dystrophy	Expression Atlas	852	3042.86	0.0004346
P29279	CTGF	Tbio	Emery-Dreifuss muscular dystrophy	Expression Atlas	852	3042.86	0.0004346
P29279	CTGF	Tbio	Female sterility	DisGeNET	852	3042.86	0.0004346	CTD_human
P29279	CTGF	Tbio	Fibrosis, Liver	DisGeNET	852	3042.86	0.0004346	CTD_human
P29279	CTGF	Tbio	Focal glomerulosclerosis	DisGeNET	852	3042.86	0.0004346	CTD_human
P29279	CTGF	Tbio	Hamman-Rich syndrome	DisGeNET	852	3042.86	0.0004346	CTD_human
P29279	CTGF	Tbio	Heart Decompensation	DisGeNET	852	3042.86	0.0004346	CTD_human
P29279	CTGF	Tbio	Heart Failure, Right-Sided	DisGeNET	852	3042.86	0.0004346	CTD_human
P29279	CTGF	Tbio	Hernias, Diaphragmatic, Congenital	CTD	852	3042.86	0.0004346
P29279	CTGF	Tbio	Hyalinosis, Segmental Glomerular	DisGeNET	852	3042.86	0.0004346	CTD_human
P29279	CTGF	Tbio	Left-Sided Heart Failure	DisGeNET	852	3042.86	0.0004346	CTD_human
P29279	CTGF	Tbio	Liver Cirrhosis, Experimental	CTD	852	3042.86	0.0004346
P29279	CTGF	Tbio	Lung diseases	DisGeNET	852	3042.86	0.0004346	CTD_human
P29279	CTGF	Tbio	Myocardial Failure	DisGeNET	852	3042.86	0.0004346	CTD_human
P29279	CTGF	Tbio	Prenatal Exposure Delayed Effects	CTD	852	3042.86	0.0004346
P29279	CTGF	Tbio	Sterility, Postpartum	DisGeNET	852	3042.86	0.0004346	CTD_human
P29279	CTGF	Tbio	Systemic Scleroderma	DisGeNET	852	3042.86	0.0004346	CTD_human
P29279	CTGF	Tbio	aortic valve insufficiency	CTD	852	3042.86	0.0004346
P29279	CTGF	Tbio	atopic eczema	Expression Atlas	852	3042.86	0.0004346
P29279	CTGF	Tbio	chronic hepatitis B virus infection	CTD	852	3042.86	0.0004346
P29279	CTGF	Tbio	cirrhosis of liver	CTD	852	3042.86	0.0004346
P29279	CTGF	Tbio	congenital diaphragmatic hernia	eRAM	852	3042.86	0.0004346	CTD_human
P29279	CTGF	Tbio	congestive heart failure	CTD	852	3042.86	0.0004346
P29279	CTGF	Tbio	contact dermatitis	CTD	852	3042.86	0.0004346
P29279	CTGF	Tbio	cystic fibrosis	Expression Atlas	852	3042.86	0.0004346
P29279	CTGF	Tbio	diabetes mellitus	Expression Atlas	852	3042.86	0.0004346
P29279	CTGF	Tbio	diffuse cutaneous systemic sclerosis	Monarch	852	3042.86	0.0004346
P29279	CTGF	Tbio	diffuse scleroderma	eRAM	852	3042.86	0.0004346	UNIPROT
P29279	CTGF	Tbio	extrahepatic cholestasis	CTD	852	3042.86	0.0004346
P29279	CTGF	Tbio	female infertility	CTD	852	3042.86	0.0004346
P29279	CTGF	Tbio	focal segmental glomerulosclerosis	CTD	852	3042.86	0.0004346
P29279	CTGF	Tbio	heart failure	DisGeNET	852	3042.86	0.0004346	CTD_human
P29279	CTGF	Tbio	hypertensive disorder	Monarch	852	3042.86	0.0004346
P29279	CTGF	Tbio	idiopathic interstitial pneumonia	CTD	852	3042.86	0.0004346
P29279	CTGF	Tbio	intellectual disability	DisGeNET	852	3042.86	0.0004346	GENOMICS_ENGLAND
P29279	CTGF	Tbio	interstitial cystitis	Expression Atlas	852	3042.86	0.0004346
P29279	CTGF	Tbio	interstitial lung disease	JensenLab Text Mining	852	3042.86	0.0004346
P29279	CTGF	Tbio	juvenile dermatomyositis	Expression Atlas	852	3042.86	0.0004346
P29279	CTGF	Tbio	kidney disease	JensenLab Text Mining	852	3042.86	0.0004346
P29279	CTGF	Tbio	limb-girdle muscular dystrophy	Expression Atlas	852	3042.86	0.0004346
P29279	CTGF	Tbio	limited scleroderma	Monarch	852	3042.86	0.0004346
P29279	CTGF	Tbio	lung disease	CTD	852	3042.86	0.0004346
P29279	CTGF	Tbio	obesity disorder	Expression Atlas	852	3042.86	0.0004346
P29279	CTGF	Tbio	psoriasis	Expression Atlas	852	3042.86	0.0004346
P29279	CTGF	Tbio	pulmonary fibrosis	Monarch	852	3042.86	0.0004346
P29279	CTGF	Tbio	rheumatoid arthritis	Monarch	852	3042.86	0.0004346
P29279	CTGF	Tbio	scleroderma	eRAM	852	3042.86	0.0004346	UNIPROT
P29279	CTGF	Tbio	sinusitis	Expression Atlas	852	3042.86	0.0004346
P29279	CTGF	Tbio	spina bifida	Expression Atlas	852	3042.86	0.0004346
P29279	CTGF	Tbio	systemic sclerosis	Monarch	852	3042.86	0.0004346
P29279	CTGF	Tbio	ulcerative colitis	Expression Atlas	852	3042.86	0.0004346
P29317	EPHA2	Tclin	CATARACT, POSTERIOR POLAR, 1	DisGeNET	1179	821.739	0.00191002	CTD_human;UNIPROT
P29317	EPHA2	Tclin	Congenital total cataract	DisGeNET	1179	821.739	0.00191002	ORPHANET
P29317	EPHA2	Tclin	Disease Exacerbation	DisGeNET	1179	821.739	0.00191002	CTD_human
P29317	EPHA2	Tclin	Disease Progression	CTD	1179	821.739	0.00191002
P29317	EPHA2	Tclin	Female Pseudo-Turner Syndrome	DisGeNET	1179	821.739	0.00191002	CTD_human
P29317	EPHA2	Tclin	Noonan syndrome	CTD	1179	821.739	0.00191002
P29317	EPHA2	Tclin	Noonan syndrome with multiple lentigines	CTD	1179	821.739	0.00191002
P29317	EPHA2	Tclin	Nuclear non-senile cataract	DisGeNET	1179	821.739	0.00191002	ORPHANET
P29317	EPHA2	Tclin	Posterior subcapsular cataract	DisGeNET	1179	821.739	0.00191002	ORPHANET
P29317	EPHA2	Tclin	Turner Syndrome, Male	DisGeNET	1179	821.739	0.00191002	CTD_human
P29317	EPHA2	Tclin	atopic eczema	Expression Atlas	1179	821.739	0.00191002
P29317	EPHA2	Tclin	cataract	DisGeNET	1179	821.739	0.00191002	GENOMICS_ENGLAND
P29317	EPHA2	Tclin	cataract 6 multiple types	UniProt Disease	1179	821.739	0.00191002
P29317	EPHA2	Tclin	non-alcoholic fatty liver disease	JensenLab Experiment TIGA	1179	821.739	0.00191002
P29317	EPHA2	Tclin	nuclear cataract	DisGeNET	1179	821.739	0.00191002	ORPHANET
P29317	EPHA2	Tclin	posterior polar cataract	eRAM	1179	821.739	0.00191002	UNIPROT
P29317	EPHA2	Tclin	psoriasis	Expression Atlas	1179	821.739	0.00191002
P29317	EPHA2	Tclin	sarcoidosis	Expression Atlas	1179	821.739	0.00191002
P29317	EPHA2	Tclin	sinusitis	Expression Atlas	1179	821.739	0.00191002
P29317	EPHA2	Tclin	spina bifida	Expression Atlas	1179	821.739	0.00191002
P29317	EPHA2	Tclin	ulcerative colitis	Expression Atlas	1179	821.739	0.00191002
P29320	EPHA3	Tchem	atrial fibrillation	CTD	457	339.618	0.00466013
P29320	EPHA3	Tchem	cleft lip	JensenLab Experiment TIGA	457	339.618	0.00466013
P29320	EPHA3	Tchem	hydrolethalus syndrome	Expression Atlas	457	339.618	0.00466013
P29320	EPHA3	Tchem	interstitial lung disease	Expression Atlas	457	339.618	0.00466013
P29322	EPHA8	Tchem	Alcoholic Intoxication, Chronic	DisGeNET	149	60.2583	0.0224426	PSYGENET
P29322	EPHA8	Tchem	psoriasis	Expression Atlas	149	60.2583	0.0224426
P29323	EPHB2	Tchem	Crohn disease	Expression Atlas	611	649.801	0.00211785
P29323	EPHB2	Tchem	cutaneous lupus erythematosus	Expression Atlas	611	649.801	0.00211785
P29323	EPHB2	Tchem	cystic fibrosis	Expression Atlas	611	649.801	0.00211785
P29323	EPHB2	Tchem	psoriasis	Expression Atlas	611	649.801	0.00211785
P29350	PTPN6	Tchem	Microcalcification	DisGeNET	912	255.49	0.00535749	CTD_human
P29350	PTPN6	Tchem	Respiratory Hypersensitivity	CTD	912	255.49	0.00535749
P29350	PTPN6	Tchem	Sjogren syndrome	Expression Atlas	912	255.49	0.00535749
P29350	PTPN6	Tchem	calcinosis	CTD	912	255.49	0.00535749
P29350	PTPN6	Tchem	heart valve disease	CTD	912	255.49	0.00535749
P29350	PTPN6	Tchem	schizophrenia	DisGeNET	912	255.49	0.00535749	PSYGENET
P29350	PTPN6	Tchem	spina bifida	Expression Atlas	912	255.49	0.00535749
P29350	PTPN6	Tchem	tuberculosis	Expression Atlas	912	255.49	0.00535749
P29353	SHC1	Tchem	AMYOTROPHIC LATERAL SCLEROSIS 1	DisGeNET	1084	1365.09	0.00083615	CTD_human
P29353	SHC1	Tchem	Amyotrophic Lateral Sclerosis, Sporadic	DisGeNET	1084	1365.09	0.00083615	CTD_human
P29353	SHC1	Tchem	Cardiac Hypertrophy	DisGeNET	1084	1365.09	0.00083615	CTD_human
P29353	SHC1	Tchem	Cardiomegaly	CTD	1084	1365.09	0.00083615
P29353	SHC1	Tchem	amyotrophic lateral sclerosis type 1	CTD	1084	1365.09	0.00083615
P29353	SHC1	Tchem	atrial fibrillation	JensenLab Experiment TIGA	1084	1365.09	0.00083615
P29353	SHC1	Tchem	attention deficit hyperactivity disorder, inattentive type	JensenLab Experiment TIGA	1084	1365.09	0.00083615
P29353	SHC1	Tchem	drug-induced liver injury	CTD	1084	1365.09	0.00083615
P29353	SHC1	Tchem	inflammatory bowel disease	JensenLab Experiment TIGA	1084	1365.09	0.00083615
P29353	SHC1	Tchem	juvenile dermatomyositis	Expression Atlas	1084	1365.09	0.00083615
P29371	TACR3	Tchem	Alcohol Use Disorder	DisGeNET	339	300.131	0.00351352	CTD_human
P29371	TACR3	Tchem	Alcoholic Intoxication, Chronic	DisGeNET	339	300.131	0.00351352	CTD_human;PSYGENET
P29371	TACR3	Tchem	Cocaine-Related Disorders	DisGeNET	339	300.131	0.00351352	CTD_human
P29371	TACR3	Tchem	Hypogonadism, Isolated Hypogonadotropic	DisGeNET	339	300.131	0.00351352	CTD_human
P29371	TACR3	Tchem	Idiopathic Hypogonadotropic Hypogonadism	DisGeNET	339	300.131	0.00351352	GENOMICS_ENGLAND
P29371	TACR3	Tchem	Kallmann syndrome	Monarch	339	300.131	0.00351352
P29371	TACR3	Tchem	Klinefelter syndrome	eRAM	339	300.131	0.00351352	UniProtKB-KW
P29371	TACR3	Tchem	Primary hypogonadism	DisGeNET	339	300.131	0.00351352	CTD_human
P29371	TACR3	Tchem	Sjogren syndrome	DrugCentral Indication	339	300.131	0.00351352
P29371	TACR3	Tchem	alcohol abuse	CTD	339	300.131	0.00351352
P29371	TACR3	Tchem	cocaine abuse	CTD	339	300.131	0.00351352
P29371	TACR3	Tchem	cocaine dependence	CTD	339	300.131	0.00351352
P29371	TACR3	Tchem	hypogonadism	Monarch	339	300.131	0.00351352
P29371	TACR3	Tchem	hypogonadotropic hypogonadism	Monarch	339	300.131	0.00351352
P29371	TACR3	Tchem	hypogonadotropic hypogonadism 11 with or without anosmia	UniProt Disease	339	300.131	0.00351352
P29371	TACR3	Tchem	hypogonadotropic hypogonadism 7 with or without anosmia	Monarch	339	300.131	0.00351352
P29371	TACR3	Tchem	interstitial cystitis	Expression Atlas	339	300.131	0.00351352
P29371	TACR3	Tchem	psoriasis	Expression Atlas	339	300.131	0.00351352
P29371	TACR3	Tchem	schizophrenia	DisGeNET	339	300.131	0.00351352	PSYGENET
P29373	CRABP2	Tchem	Recurrence	CTD	595	236.27	0.0050363
P29373	CRABP2	Tchem	endometriosis	Expression Atlas	595	236.27	0.0050363
P29373	CRABP2	Tchem	facioscapulohumeral muscular dystrophy	Expression Atlas	595	236.27	0.0050363
P29373	CRABP2	Tchem	interstitial cystitis	Expression Atlas	595	236.27	0.0050363
P29373	CRABP2	Tchem	methylmalonic acidemia	CTD	595	236.27	0.0050363
P29373	CRABP2	Tchem	psoriasis	Expression Atlas	595	236.27	0.0050363
P29375	KDM5A	Tchem	Alzheimer disease	Expression Atlas	195	139.315	0.00953355
P29375	KDM5A	Tchem	Mental Retardation, Psychosocial	DisGeNET	195	139.315	0.00953355	CTD_human
P29375	KDM5A	Tchem	Mental deficiency	DisGeNET	195	139.315	0.00953355	CTD_human
P29375	KDM5A	Tchem	Pick disease	Expression Atlas	195	139.315	0.00953355
P29375	KDM5A	Tchem	Profound Mental Retardation	DisGeNET	195	139.315	0.00953355	CTD_human
P29375	KDM5A	Tchem	autism spectrum disorder	JensenLab Knowledge MedlinePlus	195	139.315	0.00953355
P29375	KDM5A	Tchem	dermatomyositis	Expression Atlas	195	139.315	0.00953355
P29375	KDM5A	Tchem	intellectual disability	CTD	195	139.315	0.00953355
P29375	KDM5A	Tchem	psoriasis	Expression Atlas	195	139.315	0.00953355
P29375	KDM5A	Tchem	rheumatoid arthritis	Expression Atlas	195	139.315	0.00953355
P29375	KDM5A	Tchem	tuberculosis	Expression Atlas	195	139.315	0.00953355
P29375	KDM5A	Tchem	ulcerative colitis	Expression Atlas	195	139.315	0.00953355
P29376	LTK	Tclin	Sclerocystic Ovaries	DisGeNET	276	20.9818	0.061012	CTD_human
P29376	LTK	Tclin	allergic rhinitis	JensenLab Experiment TIGA	276	20.9818	0.061012
P29376	LTK	Tclin	lupus erythematosus	eRAM	276	20.9818	0.061012	UniProtKB-KW
P29376	LTK	Tclin	metabolic syndrome X	JensenLab Experiment TIGA	276	20.9818	0.061012
P29376	LTK	Tclin	peripheral nervous system disease	eRAM	276	20.9818	0.061012	CTD_human
P29376	LTK	Tclin	peripheral neuropathy	eRAM	276	20.9818	0.061012	CTD_human
P29376	LTK	Tclin	polycystic ovary syndrome	CTD	276	20.9818	0.061012
P29376	LTK	Tclin	systemic lupus erythematosus	JensenLab Knowledge MedlinePlus	276	20.9818	0.061012
P29376	LTK	Tclin	ulcerative colitis	Expression Atlas	276	20.9818	0.061012
P29400	COL4A5	Tbio	Alport Syndrome, X-Linked	DisGeNET	150	413.568	0.00283701	CTD_human;ORPHANET;UNIPROT
P29400	COL4A5	Tbio	Alport syndrome	eRAM	150	413.568	0.00283701	GHR|UNIPROT|UniProtKB-KW
P29400	COL4A5	Tbio	Crohn disease	Expression Atlas	150	413.568	0.00283701
P29400	COL4A5	Tbio	Down syndrome	Expression Atlas	150	413.568	0.00283701
P29400	COL4A5	Tbio	Familial hematuria	DisGeNET	150	413.568	0.00283701	GENOMICS_ENGLAND
P29400	COL4A5	Tbio	Pick disease	Expression Atlas	150	413.568	0.00283701
P29400	COL4A5	Tbio	X-linked Alport syndrome	UniProt Disease	150	413.568	0.00283701
P29400	COL4A5	Tbio	X-linked dominant disease	JensenLab Text Mining	150	413.568	0.00283701
P29400	COL4A5	Tbio	X-linked mixed deafness with perilymphatic gusher	JensenLab Text Mining	150	413.568	0.00283701
P29400	COL4A5	Tbio	cutaneous lupus erythematosus	Expression Atlas	150	413.568	0.00283701
P29400	COL4A5	Tbio	interstitial cystitis	Expression Atlas	150	413.568	0.00283701
P29400	COL4A5	Tbio	progressive supranuclear palsy	Expression Atlas	150	413.568	0.00283701
P29400	COL4A5	Tbio	psoriasis	Expression Atlas	150	413.568	0.00283701
P29400	COL4A5	Tbio	thoracic aortic aneurysm	DisGeNET	150	413.568	0.00283701	GENOMICS_ENGLAND
P29401	TKT	Tchem	Alcoholic Intoxication, Chronic	DisGeNET	217	312.365	0.00333936	PSYGENET
P29401	TKT	Tchem	Anoxemia	DisGeNET	217	312.365	0.00333936	CTD_human
P29401	TKT	Tchem	Anoxia	DisGeNET	217	312.365	0.00333936	CTD_human
P29401	TKT	Tchem	Emery-Dreifuss muscular dystrophy	Expression Atlas	217	312.365	0.00333936
P29401	TKT	Tchem	Hypoxemia	DisGeNET	217	312.365	0.00333936	CTD_human
P29401	TKT	Tchem	Hypoxia	CTD	217	312.365	0.00333936
P29401	TKT	Tchem	Wernicke encephalopathy	CTD	217	312.365	0.00333936
P29401	TKT	Tchem	Wernicke-Korsakoff syndrome	eRAM	217	312.365	0.00333936	CTD_human
P29401	TKT	Tchem	autism spectrum disorder	JensenLab Experiment TIGA	217	312.365	0.00333936
P29401	TKT	Tchem	non-alcoholic fatty liver disease	JensenLab Experiment TIGA	217	312.365	0.00333936
P29401	TKT	Tchem	transketolase deficiency	UniProt Disease	217	312.365	0.00333936
P29401	TKT	Tchem	tuberculosis	Expression Atlas	217	312.365	0.00333936
P29459	IL12A	Tclin	Behcet disease	Monarch	834	17.6536	0.0594318
P29459	IL12A	Tclin	Biliary Cirrhosis, Secondary	DisGeNET	834	17.6536	0.0594318	CTD_human
P29459	IL12A	Tclin	Biliary cirrhosis	DisGeNET	834	17.6536	0.0594318	CTD_human
P29459	IL12A	Tclin	Crohn disease	DrugCentral Indication	834	17.6536	0.0594318
P29459	IL12A	Tclin	Hypothermia	CTD	834	17.6536	0.0594318
P29459	IL12A	Tclin	Hypothermia, Accidental	DisGeNET	834	17.6536	0.0594318	CTD_human
P29459	IL12A	Tclin	Hypothermia, natural	DisGeNET	834	17.6536	0.0594318	CTD_human
P29459	IL12A	Tclin	Multiple Sclerosis, Acute Fulminating	DisGeNET	834	17.6536	0.0594318	CTD_human
P29459	IL12A	Tclin	Reperfusion Injury	DisGeNET	834	17.6536	0.0594318	CTD_human
P29459	IL12A	Tclin	Sicca Syndrome	DisGeNET	834	17.6536	0.0594318	CTD_human
P29459	IL12A	Tclin	Sjogren syndrome	Monarch	834	17.6536	0.0594318
P29459	IL12A	Tclin	Sjogren's Syndrome	DisGeNET	834	17.6536	0.0594318	CTD_human
P29459	IL12A	Tclin	celiac disease	JensenLab Experiment TIGA	834	17.6536	0.0594318
P29459	IL12A	Tclin	ischemia reperfusion injury	CTD	834	17.6536	0.0594318
P29459	IL12A	Tclin	limited scleroderma	JensenLab Experiment TIGA	834	17.6536	0.0594318
P29459	IL12A	Tclin	multiple sclerosis	Monarch	834	17.6536	0.0594318
P29459	IL12A	Tclin	primary biliary cholangitis	Monarch	834	17.6536	0.0594318
P29459	IL12A	Tclin	psoriasis	DrugCentral Indication	834	17.6536	0.0594318
P29459	IL12A	Tclin	psoriatic arthritis	DrugCentral Indication	834	17.6536	0.0594318
P29459	IL12A	Tclin	systemic lupus erythematosus	JensenLab Experiment TIGA	834	17.6536	0.0594318
P29459	IL12A	Tclin	ulcerative colitis	DrugCentral Indication	834	17.6536	0.0594318
P29466	CASP1	Tchem	AMYOTROPHIC LATERAL SCLEROSIS 1	DisGeNET	1028	3266.99	0.00034643	CTD_human
P29466	CASP1	Tchem	Albuminuria	CTD	1028	3266.99	0.00034643
P29466	CASP1	Tchem	Amyotrophic Lateral Sclerosis, Sporadic	DisGeNET	1028	3266.99	0.00034643	CTD_human
P29466	CASP1	Tchem	Complex Partial Status Epilepticus	DisGeNET	1028	3266.99	0.00034643	CTD_human
P29466	CASP1	Tchem	Crohn disease	Expression Atlas	1028	3266.99	0.00034643
P29466	CASP1	Tchem	DOID:0081062	JensenLab Text Mining	1028	3266.99	0.00034643
P29466	CASP1	Tchem	Experimental Lung Inflammation	DisGeNET	1028	3266.99	0.00034643	CTD_human
P29466	CASP1	Tchem	Grand Mal Status Epilepticus	DisGeNET	1028	3266.99	0.00034643	CTD_human
P29466	CASP1	Tchem	Hypersensitivity	DisGeNET	1028	3266.99	0.00034643	CTD_human
P29466	CASP1	Tchem	Inflammation	CTD	1028	3266.99	0.00034643
P29466	CASP1	Tchem	Insulin Resistance	CTD	1028	3266.99	0.00034643
P29466	CASP1	Tchem	Insulin Sensitivity	DisGeNET	1028	3266.99	0.00034643	CTD_human
P29466	CASP1	Tchem	Liver Cirrhosis, Experimental	CTD	1028	3266.99	0.00034643
P29466	CASP1	Tchem	Lobar Pneumonia	DisGeNET	1028	3266.99	0.00034643	CTD_human
P29466	CASP1	Tchem	Multiple Sclerosis, Acute Fulminating	DisGeNET	1028	3266.99	0.00034643	CTD_human
P29466	CASP1	Tchem	Myocardial Reperfusion Injury	CTD	1028	3266.99	0.00034643
P29466	CASP1	Tchem	Non-Convulsive Status Epilepticus	DisGeNET	1028	3266.99	0.00034643	CTD_human
P29466	CASP1	Tchem	Petit mal status	DisGeNET	1028	3266.99	0.00034643	CTD_human
P29466	CASP1	Tchem	Simple Partial Status Epilepticus	DisGeNET	1028	3266.99	0.00034643	CTD_human
P29466	CASP1	Tchem	Sjogren syndrome	Expression Atlas	1028	3266.99	0.00034643
P29466	CASP1	Tchem	Status Epilepticus, Subclinical	DisGeNET	1028	3266.99	0.00034643	CTD_human
P29466	CASP1	Tchem	allergic disease	CTD	1028	3266.99	0.00034643
P29466	CASP1	Tchem	amyotrophic lateral sclerosis type 1	CTD	1028	3266.99	0.00034643
P29466	CASP1	Tchem	arthritic joint disease	JensenLab Text Mining	1028	3266.99	0.00034643
P29466	CASP1	Tchem	atherosclerosis	JensenLab Text Mining	1028	3266.99	0.00034643
P29466	CASP1	Tchem	autoimmune disease	JensenLab Text Mining	1028	3266.99	0.00034643
P29466	CASP1	Tchem	chronic kidney disease	Expression Atlas	1028	3266.99	0.00034643
P29466	CASP1	Tchem	cutaneous lupus erythematosus	Expression Atlas	1028	3266.99	0.00034643
P29466	CASP1	Tchem	cystic fibrosis	Expression Atlas	1028	3266.99	0.00034643
P29466	CASP1	Tchem	hyperhomocysteinemia	CTD	1028	3266.99	0.00034643
P29466	CASP1	Tchem	inborn carbohydrate metabolic disorder	JensenLab Text Mining	1028	3266.99	0.00034643
P29466	CASP1	Tchem	inflammatory bowel disease	JensenLab Text Mining	1028	3266.99	0.00034643
P29466	CASP1	Tchem	juvenile dermatomyositis	Expression Atlas	1028	3266.99	0.00034643
P29466	CASP1	Tchem	kidney disease	CTD	1028	3266.99	0.00034643
P29466	CASP1	Tchem	multiple sclerosis	CTD	1028	3266.99	0.00034643
P29466	CASP1	Tchem	nephrosclerosis	Expression Atlas	1028	3266.99	0.00034643
P29466	CASP1	Tchem	neurodegenerative disease	JensenLab Text Mining	1028	3266.99	0.00034643
P29466	CASP1	Tchem	obesity disorder	CTD	1028	3266.99	0.00034643
P29466	CASP1	Tchem	pneumonia	CTD	1028	3266.99	0.00034643
P29466	CASP1	Tchem	pneumonitis	DisGeNET	1028	3266.99	0.00034643	CTD_human
P29466	CASP1	Tchem	psoriasis	Expression Atlas	1028	3266.99	0.00034643
P29466	CASP1	Tchem	status epilepticus	CTD	1028	3266.99	0.00034643
P29466	CASP1	Tchem	ulcerative colitis	Expression Atlas	1028	3266.99	0.00034643
P29508	SERPINB3	Tbio	Abortion, Spontaneous	CTD	590	510.48	0.00325244
P29508	SERPINB3	Tbio	Abortion, Tubal	DisGeNET	590	510.48	0.00325244	CTD_human
P29508	SERPINB3	Tbio	Condition, Preneoplastic	DisGeNET	590	510.48	0.00325244	CTD_human
P29508	SERPINB3	Tbio	Contact hypersensitivity	DisGeNET	590	510.48	0.00325244	CTD_human
P29508	SERPINB3	Tbio	Spontaneous abortion	DisGeNET	590	510.48	0.00325244	CTD_human
P29508	SERPINB3	Tbio	atopic eczema	Expression Atlas	590	510.48	0.00325244
P29508	SERPINB3	Tbio	contact dermatitis	CTD	590	510.48	0.00325244
P29508	SERPINB3	Tbio	cutaneous lupus erythematosus	Expression Atlas	590	510.48	0.00325244
P29508	SERPINB3	Tbio	interstitial cystitis	Expression Atlas	590	510.48	0.00325244
P29508	SERPINB3	Tbio	psoriasis	Expression Atlas	590	510.48	0.00325244
P29508	SERPINB3	Tbio	ulcerative colitis	Expression Atlas	590	510.48	0.00325244
P29536	LMOD1	Tbio	Coronary Arteriosclerosis	DisGeNET	147	30.6894	0.0476911	CTD_human
P29536	LMOD1	Tbio	Pick disease	Expression Atlas	147	30.6894	0.0476911
P29536	LMOD1	Tbio	coronary artery disease	CTD	147	30.6894	0.0476911
P29536	LMOD1	Tbio	cystic fibrosis	Expression Atlas	147	30.6894	0.0476911
P29536	LMOD1	Tbio	endogenous depression	JensenLab Experiment TIGA	147	30.6894	0.0476911
P29536	LMOD1	Tbio	endometriosis	CTD	147	30.6894	0.0476911
P29536	LMOD1	Tbio	heart disease	JensenLab Experiment TIGA	147	30.6894	0.0476911
P29536	LMOD1	Tbio	megacystis-microcolon-intestinal hypoperistalsis syndrome 1	DisGeNET	147	30.6894	0.0476911	ORPHANET
P29536	LMOD1	Tbio	myocardial infarction	JensenLab Experiment TIGA	147	30.6894	0.0476911
P29536	LMOD1	Tbio	myopathy	Expression Atlas	147	30.6894	0.0476911
P29536	LMOD1	Tbio	neuronal intestinal dysplasia	JensenLab Knowledge MedlinePlus	147	30.6894	0.0476911
P29536	LMOD1	Tbio	psoriasis	Expression Atlas	147	30.6894	0.0476911
P29558	RBMS1	Tbio	Emery-Dreifuss muscular dystrophy	Expression Atlas	272	256.283	0.00520684
P29558	RBMS1	Tbio	Pick disease	Expression Atlas	272	256.283	0.00520684
P29558	RBMS1	Tbio	juvenile dermatomyositis	Expression Atlas	272	256.283	0.00520684
P29558	RBMS1	Tbio	maturity-onset diabetes of the young	eRAM	272	256.283	0.00520684	GWASCAT
P29558	RBMS1	Tbio	myopathy	Expression Atlas	272	256.283	0.00520684
P29558	RBMS1	Tbio	type 2 diabetes mellitus	eRAM	272	256.283	0.00520684	GWASCAT
P29558	RBMS1	Tbio	ulcerative colitis	Expression Atlas	272	256.283	0.00520684
P29590	PML	Tbio	Drug-Induced Stevens Johnson Syndrome	DisGeNET	545	321.303	0.00285474	CTD_human
P29590	PML	Tbio	Experimental Hepatoma	DisGeNET	545	321.303	0.00285474	CTD_human
P29590	PML	Tbio	Hepatoma, Morris	DisGeNET	545	321.303	0.00285474	CTD_human
P29590	PML	Tbio	Hepatoma, Novikoff	DisGeNET	545	321.303	0.00285474	CTD_human
P29590	PML	Tbio	Mycoplasma-Induced Stevens-Johnson Syndrome	DisGeNET	545	321.303	0.00285474	CTD_human
P29590	PML	Tbio	Stevens-Johnson Syndrome Toxic Epidermal Necrolysis Spectrum	DisGeNET	545	321.303	0.00285474	CTD_human
P29590	PML	Tbio	Stevens-Johnson syndrome	CTD	545	321.303	0.00285474
P29590	PML	Tbio	bone Paget disease	CTD	545	321.303	0.00285474
P29590	PML	Tbio	cutaneous lupus erythematosus	Expression Atlas	545	321.303	0.00285474
P29590	PML	Tbio	exfoliation syndrome	JensenLab Experiment TIGA	545	321.303	0.00285474
P29590	PML	Tbio	heart disease	JensenLab Experiment TIGA	545	321.303	0.00285474
P29590	PML	Tbio	multiple sclerosis	Expression Atlas	545	321.303	0.00285474
P29590	PML	Tbio	schizophrenia	CTD	545	321.303	0.00285474
P29590	PML	Tbio	toxic epidermal necrolysis	DisGeNET	545	321.303	0.00285474	CTD_human
P29590	PML	Tbio	ulcerative colitis	Expression Atlas	545	321.303	0.00285474
P29597	TYK2	Tclin	Biliary Cirrhosis, Secondary	DisGeNET	665	461.706	0.00237955	CTD_human
P29597	TYK2	Tclin	Biliary cirrhosis	DisGeNET	665	461.706	0.00237955	CTD_human
P29597	TYK2	Tclin	Cocaine-Related Disorders	DisGeNET	665	461.706	0.00237955	CTD_human
P29597	TYK2	Tclin	Crohn disease	CTD	665	461.706	0.00237955
P29597	TYK2	Tclin	Crohn's colitis	CTD	665	461.706	0.00237955
P29597	TYK2	Tclin	Crohn's disease of large bowel	DisGeNET	665	461.706	0.00237955	CTD_human
P29597	TYK2	Tclin	Crohn's disease of the ileum	DisGeNET	665	461.706	0.00237955	CTD_human
P29597	TYK2	Tclin	Depressed mood	DisGeNET	665	461.706	0.00237955	PSYGENET
P29597	TYK2	Tclin	Hashimoto thyroiditis	JensenLab Experiment TIGA	665	461.706	0.00237955
P29597	TYK2	Tclin	Immunodeficiency 35	JensenLab Text Mining	665	461.706	0.00237955
P29597	TYK2	Tclin	Multiple Sclerosis, Acute Fulminating	DisGeNET	665	461.706	0.00237955	CTD_human
P29597	TYK2	Tclin	Paranoia	DisGeNET	665	461.706	0.00237955	CTD_human
P29597	TYK2	Tclin	Paranoid Disorders	CTD	665	461.706	0.00237955
P29597	TYK2	Tclin	Pustulosis of Palms and Soles	DisGeNET	665	461.706	0.00237955	CTD_human
P29597	TYK2	Tclin	Regional enteritis	DisGeNET	665	461.706	0.00237955	CTD_human
P29597	TYK2	Tclin	Unipolar Depression	DisGeNET	665	461.706	0.00237955	PSYGENET
P29597	TYK2	Tclin	ankylosing spondylitis	JensenLab Knowledge MedlinePlus	665	461.706	0.00237955
P29597	TYK2	Tclin	atopic eczema	DrugCentral Indication	665	461.706	0.00237955
P29597	TYK2	Tclin	autoimmune disease	JensenLab Text Mining	665	461.706	0.00237955
P29597	TYK2	Tclin	cocaine abuse	CTD	665	461.706	0.00237955
P29597	TYK2	Tclin	cocaine dependence	CTD	665	461.706	0.00237955
P29597	TYK2	Tclin	hypothyroidism	JensenLab Experiment TIGA	665	461.706	0.00237955
P29597	TYK2	Tclin	ileocolitis	DisGeNET	665	461.706	0.00237955	CTD_human
P29597	TYK2	Tclin	inflammatory bowel disease	JensenLab Experiment TIGA	665	461.706	0.00237955
P29597	TYK2	Tclin	juvenile idiopathic arthritis	JensenLab Knowledge MedlinePlus	665	461.706	0.00237955
P29597	TYK2	Tclin	major depressive disorder	DisGeNET	665	461.706	0.00237955	PSYGENET
P29597	TYK2	Tclin	multiple sclerosis	CTD	665	461.706	0.00237955
P29597	TYK2	Tclin	myositis	JensenLab Experiment TIGA	665	461.706	0.00237955
P29597	TYK2	Tclin	oligoarticular juvenile idiopathic arthritis	Monarch	665	461.706	0.00237955
P29597	TYK2	Tclin	primary biliary cholangitis	CTD	665	461.706	0.00237955
P29597	TYK2	Tclin	psoriasis	CTD	665	461.706	0.00237955
P29597	TYK2	Tclin	pustulosis palmaris et plantaris	CTD	665	461.706	0.00237955
P29597	TYK2	Tclin	rheumatoid arthritis	Monarch	665	461.706	0.00237955
P29597	TYK2	Tclin	rheumatoid factor-negative juvenile idiopathic arthritis	Monarch	665	461.706	0.00237955
P29597	TYK2	Tclin	susceptibility to infection due to TYK2 deficiency	UniProt Disease	665	461.706	0.00237955
P29597	TYK2	Tclin	systemic lupus erythematosus	JensenLab Experiment TIGA	665	461.706	0.00237955
P29597	TYK2	Tclin	systemic sclerosis	JensenLab Experiment TIGA	665	461.706	0.00237955
P29597	TYK2	Tclin	type 1 diabetes mellitus	CTD	665	461.706	0.00237955
P29597	TYK2	Tclin	ulcerative colitis	JensenLab Experiment TIGA	665	461.706	0.00237955
P29728	OAS2	Tbio	Crohn disease	Expression Atlas	375	67.6921	0.0167339
P29728	OAS2	Tbio	Drug-induced depressive state	DisGeNET	375	67.6921	0.0167339	PSYGENET
P29728	OAS2	Tbio	Mental Depression	DisGeNET	375	67.6921	0.0167339	PSYGENET
P29728	OAS2	Tbio	Sjogren syndrome	Expression Atlas	375	67.6921	0.0167339
P29728	OAS2	Tbio	Unipolar Depression	DisGeNET	375	67.6921	0.0167339	PSYGENET
P29728	OAS2	Tbio	atopic eczema	Expression Atlas	375	67.6921	0.0167339
P29728	OAS2	Tbio	cutaneous lupus erythematosus	Expression Atlas	375	67.6921	0.0167339
P29728	OAS2	Tbio	cystic fibrosis	Expression Atlas	375	67.6921	0.0167339
P29728	OAS2	Tbio	depressive disorder	DisGeNET	375	67.6921	0.0167339	PSYGENET
P29728	OAS2	Tbio	influenza	CTD	375	67.6921	0.0167339
P29728	OAS2	Tbio	interstitial cystitis	Expression Atlas	375	67.6921	0.0167339
P29728	OAS2	Tbio	juvenile dermatomyositis	Expression Atlas	375	67.6921	0.0167339
P29728	OAS2	Tbio	major depressive disorder	DisGeNET	375	67.6921	0.0167339	PSYGENET
P29728	OAS2	Tbio	microphthalmia with limb anomalies	JensenLab Text Mining	375	67.6921	0.0167339
P29728	OAS2	Tbio	multiple sclerosis	Expression Atlas	375	67.6921	0.0167339
P29728	OAS2	Tbio	psoriasis	Expression Atlas	375	67.6921	0.0167339
P29728	OAS2	Tbio	systemic lupus erythematosus	Expression Atlas	375	67.6921	0.0167339
P29728	OAS2	Tbio	tuberculosis	Expression Atlas	375	67.6921	0.0167339
P29728	OAS2	Tbio	ulcerative colitis	Expression Atlas	375	67.6921	0.0167339
P29762	CRABP1	Tbio	keloid	CTD	226	368.765	0.00284292
P29762	CRABP1	Tbio	psoriasis	Expression Atlas	226	368.765	0.00284292
P29965	CD40LG	Tbio	Amyotrophic Lateral Sclerosis With Dementia	DisGeNET	1864	3487.5	0.00032058	CTD_human
P29965	CD40LG	Tbio	Amyotrophic Lateral Sclerosis, Guam Form	DisGeNET	1864	3487.5	0.00032058	CTD_human
P29965	CD40LG	Tbio	Chromosome Breakage	CTD	1864	3487.5	0.00032058
P29965	CD40LG	Tbio	Chromosome Breaks	DisGeNET	1864	3487.5	0.00032058	CTD_human
P29965	CD40LG	Tbio	Coronary Arteriosclerosis	DisGeNET	1864	3487.5	0.00032058	CTD_human
P29965	CD40LG	Tbio	Experimental Lung Inflammation	DisGeNET	1864	3487.5	0.00032058	CTD_human
P29965	CD40LG	Tbio	Hyper-IgM Immunodeficiency Syndrome, Type 1	CTD	1864	3487.5	0.00032058
P29965	CD40LG	Tbio	Hypersensitivity	DisGeNET	1864	3487.5	0.00032058	CTD_human
P29965	CD40LG	Tbio	Lobar Pneumonia	DisGeNET	1864	3487.5	0.00032058	CTD_human
P29965	CD40LG	Tbio	Necrosis	CTD	1864	3487.5	0.00032058
P29965	CD40LG	Tbio	X-linked acrogigantism due to Xq26 microduplication	Monarch	1864	3487.5	0.00032058
P29965	CD40LG	Tbio	allergic disease	CTD	1864	3487.5	0.00032058
P29965	CD40LG	Tbio	amyotrophic lateral sclerosis	CTD	1864	3487.5	0.00032058
P29965	CD40LG	Tbio	autoimmune disease	CTD	1864	3487.5	0.00032058
P29965	CD40LG	Tbio	coronary artery disease	CTD	1864	3487.5	0.00032058
P29965	CD40LG	Tbio	hematologic disease	JensenLab Text Mining	1864	3487.5	0.00032058
P29965	CD40LG	Tbio	hyper-IgM syndrome	JensenLab Text Mining	1864	3487.5	0.00032058
P29965	CD40LG	Tbio	hyper-IgM syndrome type 1	UniProt Disease	1864	3487.5	0.00032058
P29965	CD40LG	Tbio	lymphatic system disease	JensenLab Text Mining	1864	3487.5	0.00032058
P29965	CD40LG	Tbio	pneumonia	CTD	1864	3487.5	0.00032058
P29965	CD40LG	Tbio	pneumonitis	DisGeNET	1864	3487.5	0.00032058	CTD_human
P29965	CD40LG	Tbio	pulmonary hypertension	CTD	1864	3487.5	0.00032058
P29966	MARCKS	Tbio	Becker muscular dystrophy	Expression Atlas	818	684.256	0.00171584
P29966	MARCKS	Tbio	Duchenne muscular dystrophy	Expression Atlas	818	684.256	0.00171584
P29966	MARCKS	Tbio	Emery-Dreifuss muscular dystrophy	Expression Atlas	818	684.256	0.00171584
P29966	MARCKS	Tbio	IgA glomerulonephritis	eRAM	818	684.256	0.00171584	CTD_human
P29966	MARCKS	Tbio	chronic kidney disease	Expression Atlas	818	684.256	0.00171584
P29966	MARCKS	Tbio	facioscapulohumeral muscular dystrophy	Expression Atlas	818	684.256	0.00171584
P29966	MARCKS	Tbio	interstitial cystitis	Expression Atlas	818	684.256	0.00171584
P29966	MARCKS	Tbio	juvenile dermatomyositis	Expression Atlas	818	684.256	0.00171584
P29966	MARCKS	Tbio	psoriasis	Expression Atlas	818	684.256	0.00171584
P29966	MARCKS	Tbio	rheumatoid arthritis	CTD	818	684.256	0.00171584
P29966	MARCKS	Tbio	sarcoidosis	Expression Atlas	818	684.256	0.00171584
P29966	MARCKS	Tbio	ulcerative colitis	Expression Atlas	818	684.256	0.00171584
P29972	AQP1	Tbio	Ache	DisGeNET	510	1762.24	0.00067935	CTD_human
P29972	AQP1	Tbio	Choledochal Cyst, Type I	DisGeNET	510	1762.24	0.00067935	CTD_human
P29972	AQP1	Tbio	Choledochal Cyst, Type II	DisGeNET	510	1762.24	0.00067935	CTD_human
P29972	AQP1	Tbio	Choledochal Cyst, Type III	DisGeNET	510	1762.24	0.00067935	CTD_human
P29972	AQP1	Tbio	Choledochal Cyst, Type IV	DisGeNET	510	1762.24	0.00067935	CTD_human
P29972	AQP1	Tbio	Choledochal Cyst, Type V	DisGeNET	510	1762.24	0.00067935	CTD_human
P29972	AQP1	Tbio	Down syndrome	Expression Atlas	510	1762.24	0.00067935
P29972	AQP1	Tbio	Edema, Cardiac	CTD	510	1762.24	0.00067935
P29972	AQP1	Tbio	Endotoxic shock	DisGeNET	510	1762.24	0.00067935	CTD_human
P29972	AQP1	Tbio	Familial Ménière disease	DisGeNET	510	1762.24	0.00067935	GENOMICS_ENGLAND
P29972	AQP1	Tbio	Pain	CTD	510	1762.24	0.00067935
P29972	AQP1	Tbio	Pain, Burning	DisGeNET	510	1762.24	0.00067935	CTD_human
P29972	AQP1	Tbio	Pain, Crushing	DisGeNET	510	1762.24	0.00067935	CTD_human
P29972	AQP1	Tbio	Pain, Migratory	DisGeNET	510	1762.24	0.00067935	CTD_human
P29972	AQP1	Tbio	Pain, Splitting	DisGeNET	510	1762.24	0.00067935	CTD_human
P29972	AQP1	Tbio	Post-Traumatic Myelopathy	DisGeNET	510	1762.24	0.00067935	CTD_human
P29972	AQP1	Tbio	Primary Hyperthyroidism	DisGeNET	510	1762.24	0.00067935	CTD_human
P29972	AQP1	Tbio	Radiating pain	DisGeNET	510	1762.24	0.00067935	CTD_human
P29972	AQP1	Tbio	Septic Shock	DisGeNET	510	1762.24	0.00067935	CTD_human
P29972	AQP1	Tbio	Spinal Cord Contusion	DisGeNET	510	1762.24	0.00067935	CTD_human
P29972	AQP1	Tbio	Spinal Cord Injuries	DisGeNET	510	1762.24	0.00067935	CTD_human
P29972	AQP1	Tbio	Spinal Cord Laceration	DisGeNET	510	1762.24	0.00067935	CTD_human
P29972	AQP1	Tbio	Spinal Cord transection injury	DisGeNET	510	1762.24	0.00067935	CTD_human
P29972	AQP1	Tbio	Suffering, Physical	DisGeNET	510	1762.24	0.00067935	CTD_human
P29972	AQP1	Tbio	autosomal recessive polycystic kidney disease	CTD	510	1762.24	0.00067935
P29972	AQP1	Tbio	bone disease	JensenLab Experiment TIGA	510	1762.24	0.00067935
P29972	AQP1	Tbio	choledochal cyst	CTD	510	1762.24	0.00067935
P29972	AQP1	Tbio	hypertensive disorder	CTD	510	1762.24	0.00067935
P29972	AQP1	Tbio	hyperthyroidism	CTD	510	1762.24	0.00067935
P29972	AQP1	Tbio	idiopathic pulmonary arterial hypertension	DisGeNET	510	1762.24	0.00067935	GENOMICS_ENGLAND
P29972	AQP1	Tbio	interstitial cystitis	Expression Atlas	510	1762.24	0.00067935
P29972	AQP1	Tbio	lymphatic system disease	DisGeNET	510	1762.24	0.00067935	GENOMICS_ENGLAND
P29972	AQP1	Tbio	nephrolithiasis	JensenLab Experiment TIGA	510	1762.24	0.00067935
P29972	AQP1	Tbio	psoriasis	Expression Atlas	510	1762.24	0.00067935
P29972	AQP1	Tbio	pterygium	Expression Atlas	510	1762.24	0.00067935
P29972	AQP1	Tbio	pulmonary arterial hypertension	DisGeNET	510	1762.24	0.00067935	GENOMICS_ENGLAND
P29972	AQP1	Tbio	spinal cord injury	CTD	510	1762.24	0.00067935
P29972	AQP1	Tbio	toxic shock syndrome	CTD	510	1762.24	0.00067935
P29973	CNGA1	Tchem	Crohn disease	Expression Atlas	84	178.79	0.00848214
P29973	CNGA1	Tchem	cone-rod dystrophy	eRAM	84	178.79	0.00848214	CTD_human|GHR|ORPHANET|UNIPROT|UniProtKB-KW
P29973	CNGA1	Tchem	cutaneous lupus erythematosus	Expression Atlas	84	178.79	0.00848214
P29973	CNGA1	Tchem	gout	JensenLab Experiment TIGA	84	178.79	0.00848214
P29973	CNGA1	Tchem	interstitial cystitis	Expression Atlas	84	178.79	0.00848214
P29973	CNGA1	Tchem	psoriasis	Expression Atlas	84	178.79	0.00848214
P29973	CNGA1	Tchem	retinal degeneration	eRAM	84	178.79	0.00848214	UniProtKB-KW|GHR
P29973	CNGA1	Tchem	retinitis pigmentosa	Monarch	84	178.79	0.00848214
P29973	CNGA1	Tchem	retinitis pigmentosa 49	UniProt Disease	84	178.79	0.00848214
P29973	CNGA1	Tchem	spina bifida	Expression Atlas	84	178.79	0.00848214
P29973	CNGA1	Tchem	ulcerative colitis	Expression Atlas	84	178.79	0.00848214
P30039	PBLD	Tbio	Condition, Preneoplastic	DisGeNET	221	16.1261	0.0977731	CTD_human
P30039	PBLD	Tbio	nephrosclerosis	Expression Atlas	221	16.1261	0.0977731
P30039	PBLD	Tbio	progressive supranuclear palsy	Expression Atlas	221	16.1261	0.0977731
P30039	PBLD	Tbio	ulcerative colitis	Expression Atlas	221	16.1261	0.0977731
P30040	ERP29	Tbio	cleft lip	JensenLab Experiment TIGA	300	96.482	0.0132632
P30040	ERP29	Tbio	gout	JensenLab Experiment TIGA	300	96.482	0.0132632
P30040	ERP29	Tbio	myocardial infarction	JensenLab Experiment TIGA	300	96.482	0.0132632
P30040	ERP29	Tbio	psoriasis	Expression Atlas	300	96.482	0.0132632
P30041	PRDX6	Tbio	Contact hypersensitivity	DisGeNET	550	640.331	0.00180564	CTD_human
P30041	PRDX6	Tbio	Down Syndrome, Partial Trisomy 21	DisGeNET	550	640.331	0.00180564	CTD_human
P30041	PRDX6	Tbio	Down syndrome	CTD	550	640.331	0.00180564
P30041	PRDX6	Tbio	Trisomy 21, Meiotic Nondisjunction	DisGeNET	550	640.331	0.00180564	CTD_human
P30041	PRDX6	Tbio	Trisomy 21, Mitotic Nondisjunction	DisGeNET	550	640.331	0.00180564	CTD_human
P30041	PRDX6	Tbio	adult acute respiratory distress syndrome	CTD	550	640.331	0.00180564
P30041	PRDX6	Tbio	contact dermatitis	CTD	550	640.331	0.00180564
P30041	PRDX6	Tbio	coronary artery disease	CTD	550	640.331	0.00180564
P30041	PRDX6	Tbio	myocardial ischemia	DisGeNET	550	640.331	0.00180564	CTD_human
P30041	PRDX6	Tbio	myopathy	Expression Atlas	550	640.331	0.00180564
P30041	PRDX6	Tbio	psoriasis	Expression Atlas	550	640.331	0.00180564
P30041	PRDX6	Tbio	rheumatoid arthritis	JensenLab Experiment TIGA	550	640.331	0.00180564
P30041	PRDX6	Tbio	schizophrenia	DisGeNET	550	640.331	0.00180564	PSYGENET
P30041	PRDX6	Tbio	spina bifida	Expression Atlas	550	640.331	0.00180564
P30041	PRDX6	Tbio	systemic lupus erythematosus	JensenLab Experiment TIGA	550	640.331	0.00180564
P30041	PRDX6	Tbio	ulcerative colitis	Expression Atlas	550	640.331	0.00180564
P30043	BLVRB	Tbio	Sjogren syndrome	Expression Atlas	306	153.821	0.00705559
P30043	BLVRB	Tbio	diabetes mellitus	Expression Atlas	306	153.821	0.00705559
P30043	BLVRB	Tbio	drug-induced liver injury	CTD	306	153.821	0.00705559
P30043	BLVRB	Tbio	otitis media	JensenLab Experiment TIGA	306	153.821	0.00705559
P30043	BLVRB	Tbio	tuberculosis	Expression Atlas	306	153.821	0.00705559
P30044	PRDX5	Tbio	Crohn disease	JensenLab Experiment TIGA	379	318.346	0.00369421
P30044	PRDX5	Tbio	alopecia areata	CTD	379	318.346	0.00369421
P30044	PRDX5	Tbio	attention deficit hyperactivity disorder, inattentive type	JensenLab Experiment TIGA	379	318.346	0.00369421
P30044	PRDX5	Tbio	hypertensive disorder	JensenLab Experiment TIGA	379	318.346	0.00369421
P30044	PRDX5	Tbio	inflammatory bowel disease	JensenLab Experiment TIGA	379	318.346	0.00369421
P30044	PRDX5	Tbio	interstitial cystitis	Expression Atlas	379	318.346	0.00369421
P30044	PRDX5	Tbio	leprosy	JensenLab Experiment TIGA	379	318.346	0.00369421
P30044	PRDX5	Tbio	primary biliary cholangitis	JensenLab Experiment TIGA	379	318.346	0.00369421
P30044	PRDX5	Tbio	psoriasis	JensenLab Experiment TIGA	379	318.346	0.00369421
P30044	PRDX5	Tbio	sclerosing cholangitis	JensenLab Experiment TIGA	379	318.346	0.00369421
P30044	PRDX5	Tbio	vitiligo	JensenLab Experiment TIGA	379	318.346	0.00369421
P30046	DDT	Tbio	diabetes mellitus	Expression Atlas	335	91.2675	0.025109
P30046	DDT	Tbio	psoriasis	Expression Atlas	335	91.2675	0.025109
P30047	GCHFR	Tbio	Liver Cirrhosis, Experimental	CTD	206	274.978	0.0428743
P30047	GCHFR	Tbio	psoriasis	Expression Atlas	206	274.978	0.0428743
P30048	PRDX3	Tbio	Anterior Horn Cell Disease	DisGeNET	496	333.377	0.00340119	CTD_human
P30048	PRDX3	Tbio	Disease Exacerbation	DisGeNET	496	333.377	0.00340119	CTD_human
P30048	PRDX3	Tbio	Disease Progression	CTD	496	333.377	0.00340119
P30048	PRDX3	Tbio	Familial Motor Neuron Disease	DisGeNET	496	333.377	0.00340119	CTD_human
P30048	PRDX3	Tbio	IgA glomerulonephritis	eRAM	496	333.377	0.00340119	CTD_human
P30048	PRDX3	Tbio	Motor Neuron Disease, Lower	DisGeNET	496	333.377	0.00340119	CTD_human
P30048	PRDX3	Tbio	Motor Neuron Disease, Secondary	DisGeNET	496	333.377	0.00340119	CTD_human
P30048	PRDX3	Tbio	Motor Neuron Disease, Upper	DisGeNET	496	333.377	0.00340119	CTD_human
P30048	PRDX3	Tbio	Osteoporosis, Age-Related	DisGeNET	496	333.377	0.00340119	CTD_human
P30048	PRDX3	Tbio	Osteoporosis, Senile	DisGeNET	496	333.377	0.00340119	CTD_human
P30048	PRDX3	Tbio	Post-Traumatic Osteoporosis	DisGeNET	496	333.377	0.00340119	CTD_human
P30048	PRDX3	Tbio	anterior horn disease	CTD	496	333.377	0.00340119
P30048	PRDX3	Tbio	hereditary spastic paraplegia	Expression Atlas	496	333.377	0.00340119
P30048	PRDX3	Tbio	lateral sclerosis	CTD	496	333.377	0.00340119
P30048	PRDX3	Tbio	motor neuron disease	CTD	496	333.377	0.00340119
P30048	PRDX3	Tbio	osteoporosis	CTD	496	333.377	0.00340119
P30048	PRDX3	Tbio	vascular disease	JensenLab Experiment TIGA	496	333.377	0.00340119
P30084	ECHS1	Tbio	Alcoholic Intoxication, Chronic	DisGeNET	216	86.7692	0.0129148	PSYGENET
P30084	ECHS1	Tbio	Encephalopathy, Subacute Necrotizing, Infantile	DisGeNET	216	86.7692	0.0129148	CTD_human
P30084	ECHS1	Tbio	Encephalopathy, Subacute Necrotizing, Juvenile	DisGeNET	216	86.7692	0.0129148	CTD_human
P30084	ECHS1	Tbio	Leigh syndrome	Monarch	216	86.7692	0.0129148
P30084	ECHS1	Tbio	Mitochondrial Diseases	DisGeNET	216	86.7692	0.0129148	GENOMICS_ENGLAND
P30084	ECHS1	Tbio	drug-induced liver injury	CTD	216	86.7692	0.0129148
P30084	ECHS1	Tbio	interstitial cystitis	Expression Atlas	216	86.7692	0.0129148
P30084	ECHS1	Tbio	mitochondrial short-chain Enoyl-Coa hydratase 1 deficiency	UniProt Disease	216	86.7692	0.0129148
P30084	ECHS1	Tbio	neurodegenerative disease	JensenLab Knowledge UniProtKB-KW	216	86.7692	0.0129148
P30084	ECHS1	Tbio	obesity disorder	CTD	216	86.7692	0.0129148
P30084	ECHS1	Tbio	tuberculosis	Expression Atlas	216	86.7692	0.0129148
P30086	PEBP1	Tchem	Condition, Preneoplastic	DisGeNET	646	720.947	0.00186668	CTD_human
P30086	PEBP1	Tchem	Heart Decompensation	DisGeNET	646	720.947	0.00186668	CTD_human
P30086	PEBP1	Tchem	Heart Failure, Right-Sided	DisGeNET	646	720.947	0.00186668	CTD_human
P30086	PEBP1	Tchem	Left-Sided Heart Failure	DisGeNET	646	720.947	0.00186668	CTD_human
P30086	PEBP1	Tchem	Myocardial Failure	DisGeNET	646	720.947	0.00186668	CTD_human
P30086	PEBP1	Tchem	congestive heart failure	CTD	646	720.947	0.00186668
P30086	PEBP1	Tchem	coronary artery disease	CTD	646	720.947	0.00186668
P30086	PEBP1	Tchem	heart failure	DisGeNET	646	720.947	0.00186668	CTD_human
P30086	PEBP1	Tchem	interstitial cystitis	Expression Atlas	646	720.947	0.00186668
P30086	PEBP1	Tchem	myocardial ischemia	DisGeNET	646	720.947	0.00186668	CTD_human
P30086	PEBP1	Tchem	psoriasis	Expression Atlas	646	720.947	0.00186668
P30101	PDIA3	Tbio	Crohn disease	Expression Atlas	836	450.89	0.00285939
P30101	PDIA3	Tbio	Duchenne muscular dystrophy	Expression Atlas	836	450.89	0.00285939
P30101	PDIA3	Tbio	acute coronary syndrome	CTD	836	450.89	0.00285939
P30101	PDIA3	Tbio	juvenile dermatomyositis	Expression Atlas	836	450.89	0.00285939
P30101	PDIA3	Tbio	metabolic syndrome X	JensenLab Experiment TIGA	836	450.89	0.00285939
P30101	PDIA3	Tbio	myopathy	Expression Atlas	836	450.89	0.00285939
P30101	PDIA3	Tbio	spinocerebellar ataxia type 17	CTD	836	450.89	0.00285939
P30203	CD6	Tbio	Crohn disease	JensenLab Experiment TIGA	1133	399.312	0.00309541
P30203	CD6	Tbio	Multiple Sclerosis, Acute Fulminating	DisGeNET	1133	399.312	0.00309541	CTD_human
P30203	CD6	Tbio	cutaneous lupus erythematosus	Expression Atlas	1133	399.312	0.00309541
P30203	CD6	Tbio	inflammatory bowel disease	JensenLab Experiment TIGA	1133	399.312	0.00309541
P30203	CD6	Tbio	interstitial cystitis	Expression Atlas	1133	399.312	0.00309541
P30203	CD6	Tbio	multiple sclerosis	CTD	1133	399.312	0.00309541
P30203	CD6	Tbio	psoriasis	Expression Atlas	1133	399.312	0.00309541
P30203	CD6	Tbio	tuberculosis	Expression Atlas	1133	399.312	0.00309541
P30203	CD6	Tbio	ulcerative colitis	JensenLab Experiment TIGA	1133	399.312	0.00309541
P30260	CDC27	Tbio	Crohn disease	Expression Atlas	452	203.24	0.00589846
P30260	CDC27	Tbio	psoriasis	Expression Atlas	452	203.24	0.00589846
P30260	CDC27	Tbio	ulcerative colitis	Expression Atlas	452	203.24	0.00589846
P30273	FCER1G	Tbio	Down syndrome	Expression Atlas	149	123.242	0.00783146
P30273	FCER1G	Tbio	Liver Cirrhosis, Experimental	CTD	149	123.242	0.00783146
P30273	FCER1G	Tbio	allergic rhinitis	JensenLab Experiment TIGA	149	123.242	0.00783146
P30273	FCER1G	Tbio	chronic obstructive pulmonary disease	Expression Atlas	149	123.242	0.00783146
P30273	FCER1G	Tbio	cutaneous lupus erythematosus	Expression Atlas	149	123.242	0.00783146
P30273	FCER1G	Tbio	drug allergy	CTD	149	123.242	0.00783146
P30273	FCER1G	Tbio	inherited disease susceptibility	CTD	149	123.242	0.00783146
P30273	FCER1G	Tbio	interstitial cystitis	Expression Atlas	149	123.242	0.00783146
P30273	FCER1G	Tbio	psoriasis	Expression Atlas	149	123.242	0.00783146
P30273	FCER1G	Tbio	ulcerative colitis	Expression Atlas	149	123.242	0.00783146
P30279	CCND2	Tbio	Alcohol Toxicity	DisGeNET	720	630.854	0.00157305	PSYGENET
P30279	CCND2	Tbio	Cardiac Hypertrophy	DisGeNET	720	630.854	0.00157305	CTD_human
P30279	CCND2	Tbio	Cardiomegaly	CTD	720	630.854	0.00157305
P30279	CCND2	Tbio	Cirrhosis	DisGeNET	720	630.854	0.00157305	CTD_human
P30279	CCND2	Tbio	Diabetes Mellitus, Non-Insulin-Dependent	DisGeNET	720	630.854	0.00157305	CTD_human
P30279	CCND2	Tbio	Duchenne muscular dystrophy	Expression Atlas	720	630.854	0.00157305
P30279	CCND2	Tbio	Emery-Dreifuss muscular dystrophy	Expression Atlas	720	630.854	0.00157305
P30279	CCND2	Tbio	Epileptic encephalopathy	DisGeNET	720	630.854	0.00157305	GENOMICS_ENGLAND
P30279	CCND2	Tbio	Fibrosis	CTD	720	630.854	0.00157305
P30279	CCND2	Tbio	Malformations of Cortical Development	DisGeNET	720	630.854	0.00157305	GENOMICS_ENGLAND
P30279	CCND2	Tbio	Megalanecephaly Polymicrogyria-Polydactyly Hydrocephalus Syndrome	DisGeNET	720	630.854	0.00157305	CTD_human;ORPHANET
P30279	CCND2	Tbio	Perisylvian syndrome	CTD	720	630.854	0.00157305
P30279	CCND2	Tbio	atopic eczema	Expression Atlas	720	630.854	0.00157305
P30279	CCND2	Tbio	chronic kidney disease	Expression Atlas	720	630.854	0.00157305
P30279	CCND2	Tbio	communicating hydrocephalus	CTD	720	630.854	0.00157305
P30279	CCND2	Tbio	coronary artery disease	CTD	720	630.854	0.00157305
P30279	CCND2	Tbio	cutaneous lupus erythematosus	Expression Atlas	720	630.854	0.00157305
P30279	CCND2	Tbio	cystic fibrosis	Expression Atlas	720	630.854	0.00157305
P30279	CCND2	Tbio	hydrocephalus	CTD	720	630.854	0.00157305
P30279	CCND2	Tbio	intellectual disability	DisGeNET	720	630.854	0.00157305	GENOMICS_ENGLAND
P30279	CCND2	Tbio	interstitial cystitis	Expression Atlas	720	630.854	0.00157305
P30279	CCND2	Tbio	interstitial lung disease	Expression Atlas	720	630.854	0.00157305
P30279	CCND2	Tbio	maturity-onset diabetes of the young	eRAM	720	630.854	0.00157305	CTD_human
P30279	CCND2	Tbio	megalencephaly	CTD	720	630.854	0.00157305
P30279	CCND2	Tbio	megalencephaly-polymicrogyria-polydactyly-hydrocephalus syndrome 1	Monarch	720	630.854	0.00157305
P30279	CCND2	Tbio	megalencephaly-polymicrogyria-polydactyly-hydrocephalus syndrome 3	UniProt Disease	720	630.854	0.00157305
P30279	CCND2	Tbio	megalencephaly-polymicrogyria-postaxial polydactyly-hydrocephalus syndrome	Monarch	720	630.854	0.00157305
P30279	CCND2	Tbio	myocardial ischemia	DisGeNET	720	630.854	0.00157305	CTD_human
P30279	CCND2	Tbio	obstructive hydrocephalus	CTD	720	630.854	0.00157305
P30279	CCND2	Tbio	polydactyly	CTD	720	630.854	0.00157305
P30279	CCND2	Tbio	psoriasis	Expression Atlas	720	630.854	0.00157305
P30279	CCND2	Tbio	schizophrenia	DisGeNET	720	630.854	0.00157305	PSYGENET
P30279	CCND2	Tbio	tuberculosis	Expression Atlas	720	630.854	0.00157305
P30279	CCND2	Tbio	type 2 diabetes mellitus	CTD	720	630.854	0.00157305
P30279	CCND2	Tbio	ulcerative colitis	Expression Atlas	720	630.854	0.00157305
P30281	CCND3	Tchem	inflammatory bowel disease	JensenLab Experiment TIGA	756	418.607	0.00223085
P30304	CDC25A	Tchem	facioscapulohumeral muscular dystrophy	Expression Atlas	1612	399.907	0.00250149
P30304	CDC25A	Tchem	heart disease	JensenLab Experiment TIGA	1612	399.907	0.00250149
P30304	CDC25A	Tchem	psoriasis	Expression Atlas	1612	399.907	0.00250149
P30405	PPIF	Tchem	Crohn disease	JensenLab Experiment TIGA	357	816.6	0.00147732
P30405	PPIF	Tchem	Down syndrome	Expression Atlas	357	816.6	0.00147732
P30405	PPIF	Tchem	Intestinal Diseases	DisGeNET	357	816.6	0.00147732	CTD_human
P30405	PPIF	Tchem	ankylosing spondylitis	JensenLab Experiment TIGA	357	816.6	0.00147732
P30405	PPIF	Tchem	bowel dysfunction	eRAM	357	816.6	0.00147732	CTD_human
P30405	PPIF	Tchem	celiac disease	JensenLab Experiment TIGA	357	816.6	0.00147732
P30405	PPIF	Tchem	inflammatory bowel disease	JensenLab Experiment TIGA	357	816.6	0.00147732
P30405	PPIF	Tchem	intestinal disease	CTD	357	816.6	0.00147732
P30405	PPIF	Tchem	non-alcoholic fatty liver disease	JensenLab Experiment TIGA	357	816.6	0.00147732
P30405	PPIF	Tchem	psoriasis	Expression Atlas	357	816.6	0.00147732
P30405	PPIF	Tchem	spina bifida	Expression Atlas	357	816.6	0.00147732
P30405	PPIF	Tchem	tuberculosis	Expression Atlas	357	816.6	0.00147732
P30405	PPIF	Tchem	ulcer disease	CTD	357	816.6	0.00147732
P30408	TM4SF1	Tbio	Emery-Dreifuss muscular dystrophy	Expression Atlas	259	71.4788	0.0241044
P30408	TM4SF1	Tbio	dermatomyositis	Expression Atlas	259	71.4788	0.0241044
P30408	TM4SF1	Tbio	endometriosis	Expression Atlas	259	71.4788	0.0241044
P30408	TM4SF1	Tbio	interstitial cystitis	Expression Atlas	259	71.4788	0.0241044
P30408	TM4SF1	Tbio	interstitial lung disease	Expression Atlas	259	71.4788	0.0241044
P30408	TM4SF1	Tbio	juvenile dermatomyositis	Expression Atlas	259	71.4788	0.0241044
P30408	TM4SF1	Tbio	nephrosclerosis	Expression Atlas	259	71.4788	0.0241044
P30408	TM4SF1	Tbio	polycystic ovary syndrome	Expression Atlas	259	71.4788	0.0241044
P30408	TM4SF1	Tbio	psoriasis	Expression Atlas	259	71.4788	0.0241044
P30408	TM4SF1	Tbio	spina bifida	Expression Atlas	259	71.4788	0.0241044
P30408	TM4SF1	Tbio	ulcerative colitis	Expression Atlas	259	71.4788	0.0241044
P30411	BDKRB2	Tclin	Ache	DisGeNET	233	359.368	0.00335227	CTD_human
P30411	BDKRB2	Tclin	Active Hyperemia	DisGeNET	233	359.368	0.00335227	CTD_human
P30411	BDKRB2	Tclin	Acute Kidney Insufficiency	DisGeNET	233	359.368	0.00335227	CTD_human
P30411	BDKRB2	Tclin	Acute kidney injury	DisGeNET	233	359.368	0.00335227	CTD_human
P30411	BDKRB2	Tclin	Allodynia	DisGeNET	233	359.368	0.00335227	CTD_human
P30411	BDKRB2	Tclin	Cardiomyopathies, Primary	DisGeNET	233	359.368	0.00335227	CTD_human
P30411	BDKRB2	Tclin	Epilepsy, Lateral Temporal	DisGeNET	233	359.368	0.00335227	CTD_human
P30411	BDKRB2	Tclin	Extravasation of Contrast Media	DisGeNET	233	359.368	0.00335227	CTD_human
P30411	BDKRB2	Tclin	Extravasation of Diagnostic and Therapeutic Materials	CTD	233	359.368	0.00335227
P30411	BDKRB2	Tclin	Hemorrhage	CTD	233	359.368	0.00335227
P30411	BDKRB2	Tclin	Hyperalgesia	CTD	233	359.368	0.00335227
P30411	BDKRB2	Tclin	Hyperalgesia, Primary	DisGeNET	233	359.368	0.00335227	CTD_human
P30411	BDKRB2	Tclin	Hyperalgesia, Secondary	DisGeNET	233	359.368	0.00335227	CTD_human
P30411	BDKRB2	Tclin	Hyperalgesia, Thermal	DisGeNET	233	359.368	0.00335227	CTD_human
P30411	BDKRB2	Tclin	Hyperemia	CTD	233	359.368	0.00335227
P30411	BDKRB2	Tclin	Hypotension	DisGeNET	233	359.368	0.00335227	CTD_human
P30411	BDKRB2	Tclin	Inflammation	CTD	233	359.368	0.00335227
P30411	BDKRB2	Tclin	Kidney Failure, Acute	DisGeNET	233	359.368	0.00335227	CTD_human
P30411	BDKRB2	Tclin	Mechanical Allodynia	DisGeNET	233	359.368	0.00335227	CTD_human
P30411	BDKRB2	Tclin	Myocardial Diseases, Secondary	DisGeNET	233	359.368	0.00335227	CTD_human
P30411	BDKRB2	Tclin	Pain	CTD	233	359.368	0.00335227
P30411	BDKRB2	Tclin	Pain, Burning	DisGeNET	233	359.368	0.00335227	CTD_human
P30411	BDKRB2	Tclin	Pain, Crushing	DisGeNET	233	359.368	0.00335227	CTD_human
P30411	BDKRB2	Tclin	Pain, Migratory	DisGeNET	233	359.368	0.00335227	CTD_human
P30411	BDKRB2	Tclin	Pain, Splitting	DisGeNET	233	359.368	0.00335227	CTD_human
P30411	BDKRB2	Tclin	Radiating pain	DisGeNET	233	359.368	0.00335227	CTD_human
P30411	BDKRB2	Tclin	Reactive Hyperemia	DisGeNET	233	359.368	0.00335227	CTD_human
P30411	BDKRB2	Tclin	Suffering, Physical	DisGeNET	233	359.368	0.00335227	CTD_human
P30411	BDKRB2	Tclin	Tactile Allodynia	DisGeNET	233	359.368	0.00335227	CTD_human
P30411	BDKRB2	Tclin	Thrombosis	DisGeNET	233	359.368	0.00335227	CTD_human
P30411	BDKRB2	Tclin	Thrombus	DisGeNET	233	359.368	0.00335227	CTD_human
P30411	BDKRB2	Tclin	Uncinate Epilepsy	DisGeNET	233	359.368	0.00335227	CTD_human
P30411	BDKRB2	Tclin	Unipolar Depression	DisGeNET	233	359.368	0.00335227	PSYGENET
P30411	BDKRB2	Tclin	Vascular System Injuries	CTD	233	359.368	0.00335227
P30411	BDKRB2	Tclin	Venous Engorgement	DisGeNET	233	359.368	0.00335227	CTD_human
P30411	BDKRB2	Tclin	acute kidney failure	CTD	233	359.368	0.00335227
P30411	BDKRB2	Tclin	bipolar disorder	DisGeNET	233	359.368	0.00335227	PSYGENET
P30411	BDKRB2	Tclin	cardiomyopathy	CTD	233	359.368	0.00335227
P30411	BDKRB2	Tclin	cystic fibrosis	Expression Atlas	233	359.368	0.00335227
P30411	BDKRB2	Tclin	drug-induced liver injury	CTD	233	359.368	0.00335227
P30411	BDKRB2	Tclin	hereditary angioedema	DrugCentral Indication	233	359.368	0.00335227
P30411	BDKRB2	Tclin	hypertensive disorder	CTD	233	359.368	0.00335227
P30411	BDKRB2	Tclin	hypotensive disorder	CTD	233	359.368	0.00335227
P30411	BDKRB2	Tclin	major depressive disorder	DisGeNET	233	359.368	0.00335227	PSYGENET
P30411	BDKRB2	Tclin	occupational dermatitis	CTD	233	359.368	0.00335227
P30411	BDKRB2	Tclin	rheumatoid arthritis	CTD	233	359.368	0.00335227
P30411	BDKRB2	Tclin	temporal lobe epilepsy	CTD	233	359.368	0.00335227
P30411	BDKRB2	Tclin	thrombotic disease	CTD	233	359.368	0.00335227
P30511	HLA-F	Tbio	Crohn disease	Expression Atlas	149	112.437	0.0120029
P30511	HLA-F	Tbio	Sjogren syndrome	Expression Atlas	149	112.437	0.0120029
P30511	HLA-F	Tbio	autism spectrum disorder	JensenLab Experiment TIGA	149	112.437	0.0120029
P30511	HLA-F	Tbio	cutaneous lupus erythematosus	Expression Atlas	149	112.437	0.0120029
P30511	HLA-F	Tbio	dermatomyositis	Expression Atlas	149	112.437	0.0120029
P30511	HLA-F	Tbio	endogenous depression	JensenLab Experiment TIGA	149	112.437	0.0120029
P30511	HLA-F	Tbio	interstitial cystitis	Expression Atlas	149	112.437	0.0120029
P30511	HLA-F	Tbio	juvenile dermatomyositis	Expression Atlas	149	112.437	0.0120029
P30511	HLA-F	Tbio	limb-girdle muscular dystrophy	Expression Atlas	149	112.437	0.0120029
P30511	HLA-F	Tbio	nasopharyngeal disease	JensenLab Experiment TIGA	149	112.437	0.0120029
P30511	HLA-F	Tbio	pemphigus	JensenLab Experiment TIGA	149	112.437	0.0120029
P30511	HLA-F	Tbio	psoriatic arthritis	JensenLab Experiment TIGA	149	112.437	0.0120029
P30511	HLA-F	Tbio	ulcerative colitis	Expression Atlas	149	112.437	0.0120029
P30518	AVPR2	Tclin	ADH-Resistant Diabetes Insipidus	DisGeNET	262	1461.74	0.0009139	CTD_human
P30518	AVPR2	Tclin	Acquired Nephrogenic Diabetes Insipidus	DisGeNET	262	1461.74	0.0009139	CTD_human
P30518	AVPR2	Tclin	Cardiomyopathies, Primary	DisGeNET	262	1461.74	0.0009139	CTD_human
P30518	AVPR2	Tclin	Congenital Nephrogenic Diabetes Insipidus	DisGeNET	262	1461.74	0.0009139	CTD_human
P30518	AVPR2	Tclin	DOID:0081060	JensenLab Text Mining	262	1461.74	0.0009139
P30518	AVPR2	Tclin	Familial Ménière disease	DisGeNET	262	1461.74	0.0009139	GENOMICS_ENGLAND
P30518	AVPR2	Tclin	Growth Disorders	DisGeNET	262	1461.74	0.0009139	CTD_human
P30518	AVPR2	Tclin	Heart Decompensation	DisGeNET	262	1461.74	0.0009139	CTD_human
P30518	AVPR2	Tclin	Heart Failure, Right-Sided	DisGeNET	262	1461.74	0.0009139	CTD_human
P30518	AVPR2	Tclin	Hyponatremia	DrugCentral Indication	262	1461.74	0.0009139
P30518	AVPR2	Tclin	Left-Sided Heart Failure	DisGeNET	262	1461.74	0.0009139	CTD_human
P30518	AVPR2	Tclin	Myocardial Diseases, Secondary	DisGeNET	262	1461.74	0.0009139	CTD_human
P30518	AVPR2	Tclin	Myocardial Failure	DisGeNET	262	1461.74	0.0009139	CTD_human
P30518	AVPR2	Tclin	Nocturnal enuresis	DrugCentral Indication	262	1461.74	0.0009139
P30518	AVPR2	Tclin	Oliguria	CTD	262	1461.74	0.0009139
P30518	AVPR2	Tclin	Paraneoplastic hyponatremia	DrugCentral Indication	262	1461.74	0.0009139
P30518	AVPR2	Tclin	Partial Central Diabetes Insipidus	DrugCentral Indication	262	1461.74	0.0009139
P30518	AVPR2	Tclin	Polycystic kidney disease, adult type	DrugCentral Indication	262	1461.74	0.0009139
P30518	AVPR2	Tclin	Polyuria	DrugCentral Indication	262	1461.74	0.0009139
P30518	AVPR2	Tclin	X-linked disease	CTD	262	1461.74	0.0009139
P30518	AVPR2	Tclin	autosomal dominant hypophosphatemic rickets	eRAM	262	1461.74	0.0009139	OMIM
P30518	AVPR2	Tclin	cardiomyopathy	CTD	262	1461.74	0.0009139
P30518	AVPR2	Tclin	celiac disease	JensenLab Experiment TIGA	262	1461.74	0.0009139
P30518	AVPR2	Tclin	congenital adrenal hyperplasia	CTD	262	1461.74	0.0009139
P30518	AVPR2	Tclin	congestive heart failure	Monarch	262	1461.74	0.0009139
P30518	AVPR2	Tclin	diabetes insipidus	eRAM	262	1461.74	0.0009139	UniProtKB-KW
P30518	AVPR2	Tclin	diabetes insipidus, nephrogenic, X-linked	UniProt Disease	262	1461.74	0.0009139
P30518	AVPR2	Tclin	diabetes insipidus, nephrogenic, autosomal	DisGeNET	262	1461.74	0.0009139	CTD_human
P30518	AVPR2	Tclin	genetic endocrine growth disease	CTD	262	1461.74	0.0009139
P30518	AVPR2	Tclin	heart failure	DisGeNET	262	1461.74	0.0009139	CTD_human
P30518	AVPR2	Tclin	hemophilia A	DrugCentral Indication	262	1461.74	0.0009139
P30518	AVPR2	Tclin	hereditary von Willebrand disease	DrugCentral Indication	262	1461.74	0.0009139
P30518	AVPR2	Tclin	inappropriate ADH syndrome	JensenLab Text Mining	262	1461.74	0.0009139
P30518	AVPR2	Tclin	intellectual disability	DisGeNET	262	1461.74	0.0009139	GENOMICS_ENGLAND
P30518	AVPR2	Tclin	kidney disease	JensenLab Text Mining	262	1461.74	0.0009139
P30518	AVPR2	Tclin	nephrogenic diabetes insipidus	Monarch	262	1461.74	0.0009139
P30518	AVPR2	Tclin	nephrogenic syndrome of inappropriate antidiuresis	UniProt Disease	262	1461.74	0.0009139
P30518	AVPR2	Tclin	rheumatoid arthritis	JensenLab Experiment TIGA	262	1461.74	0.0009139
P30518	AVPR2	Tclin	systemic lupus erythematosus	JensenLab Experiment TIGA	262	1461.74	0.0009139
P30519	HMOX2	Tchem	Cerebral Hemorrhage	DisGeNET	512	561.739	0.00180703	CTD_human
P30519	HMOX2	Tchem	intracerebral hemorrhage	CTD	512	561.739	0.00180703
P30519	HMOX2	Tchem	psoriasis	Expression Atlas	512	561.739	0.00180703
P30520	ADSS	Tchem	IgA glomerulonephritis	eRAM	140	124.766	0.0126472	CTD_human
P30520	ADSS	Tchem	Pick disease	Expression Atlas	140	124.766	0.0126472
P30520	ADSS	Tchem	schizophrenia	DisGeNET	140	124.766	0.0126472	PSYGENET
P30531	SLC6A1	Tclin	Absence Seizures	DisGeNET	236	678.637	0.00165116	CTD_human
P30531	SLC6A1	Tclin	Alcoholic Intoxication, Chronic	DisGeNET	236	678.637	0.00165116	PSYGENET
P30531	SLC6A1	Tclin	Amyotrophic Lateral Sclerosis With Dementia	DisGeNET	236	678.637	0.00165116	CTD_human
P30531	SLC6A1	Tclin	Amyotrophic Lateral Sclerosis, Guam Form	DisGeNET	236	678.637	0.00165116	CTD_human
P30531	SLC6A1	Tclin	Atonic Absence Seizures	DisGeNET	236	678.637	0.00165116	CTD_human
P30531	SLC6A1	Tclin	Complex partial seizures	DisGeNET	236	678.637	0.00165116	CTD_human
P30531	SLC6A1	Tclin	Convulsions	DisGeNET	236	678.637	0.00165116	CTD_human
P30531	SLC6A1	Tclin	Convulsive Seizures	DisGeNET	236	678.637	0.00165116	CTD_human
P30531	SLC6A1	Tclin	Drug Withdrawal Symptoms	DisGeNET	236	678.637	0.00165116	CTD_human
P30531	SLC6A1	Tclin	Epilepsy characterized by intractable complex partial seizures	DrugCentral Indication	236	678.637	0.00165116
P30531	SLC6A1	Tclin	Epileptic Seizures	DisGeNET	236	678.637	0.00165116	CTD_human
P30531	SLC6A1	Tclin	Epileptic drop attack	DisGeNET	236	678.637	0.00165116	CTD_human
P30531	SLC6A1	Tclin	Epileptic encephalopathy	DisGeNET	236	678.637	0.00165116	GENOMICS_ENGLAND
P30531	SLC6A1	Tclin	Generalized Absence Seizures	DisGeNET	236	678.637	0.00165116	CTD_human
P30531	SLC6A1	Tclin	Generalized seizures	DisGeNET	236	678.637	0.00165116	CTD_human
P30531	SLC6A1	Tclin	Gustatory seizure	DisGeNET	236	678.637	0.00165116	CTD_human
P30531	SLC6A1	Tclin	Jacksonian Seizure	DisGeNET	236	678.637	0.00165116	CTD_human
P30531	SLC6A1	Tclin	Mental Depression	DisGeNET	236	678.637	0.00165116	PSYGENET
P30531	SLC6A1	Tclin	Myoclonic Astatic Epilepsy	DisGeNET	236	678.637	0.00165116	ORPHANET
P30531	SLC6A1	Tclin	Myoclonic Seizures	DisGeNET	236	678.637	0.00165116	CTD_human
P30531	SLC6A1	Tclin	Neurodevelopmental Disorders	CTD	236	678.637	0.00165116
P30531	SLC6A1	Tclin	Non-epileptic convulsion	DisGeNET	236	678.637	0.00165116	CTD_human
P30531	SLC6A1	Tclin	Nonepileptic Seizures	DisGeNET	236	678.637	0.00165116	CTD_human
P30531	SLC6A1	Tclin	Olfactory seizure	DisGeNET	236	678.637	0.00165116	CTD_human
P30531	SLC6A1	Tclin	Seizures	DisGeNET	236	678.637	0.00165116	CTD_human
P30531	SLC6A1	Tclin	Seizures, Auditory	DisGeNET	236	678.637	0.00165116	CTD_human
P30531	SLC6A1	Tclin	Seizures, Clonic	DisGeNET	236	678.637	0.00165116	CTD_human
P30531	SLC6A1	Tclin	Seizures, Focal	DisGeNET	236	678.637	0.00165116	CTD_human
P30531	SLC6A1	Tclin	Seizures, Sensory	DisGeNET	236	678.637	0.00165116	CTD_human
P30531	SLC6A1	Tclin	Seizures, Somatosensory	DisGeNET	236	678.637	0.00165116	CTD_human
P30531	SLC6A1	Tclin	Simple partial seizure	DrugCentral Indication	236	678.637	0.00165116
P30531	SLC6A1	Tclin	Single Seizure	DisGeNET	236	678.637	0.00165116	CTD_human
P30531	SLC6A1	Tclin	Tonic - clonic seizures	DisGeNET	236	678.637	0.00165116	CTD_human
P30531	SLC6A1	Tclin	Tonic Seizures	DisGeNET	236	678.637	0.00165116	CTD_human
P30531	SLC6A1	Tclin	Vertiginous seizure	DisGeNET	236	678.637	0.00165116	CTD_human
P30531	SLC6A1	Tclin	Withdrawal Symptoms	DisGeNET	236	678.637	0.00165116	CTD_human
P30531	SLC6A1	Tclin	amyotrophic lateral sclerosis	CTD	236	678.637	0.00165116
P30531	SLC6A1	Tclin	congestive heart failure	Expression Atlas	236	678.637	0.00165116
P30531	SLC6A1	Tclin	depressive disorder	DisGeNET	236	678.637	0.00165116	PSYGENET
P30531	SLC6A1	Tclin	epilepsy	CTD	236	678.637	0.00165116
P30531	SLC6A1	Tclin	intellectual disability	DisGeNET	236	678.637	0.00165116	GENOMICS_ENGLAND
P30531	SLC6A1	Tclin	myoclonic-astastic epilepsy	Monarch	236	678.637	0.00165116
P30531	SLC6A1	Tclin	myoclonic-atonic epilepsy	UniProt Disease	236	678.637	0.00165116
P30531	SLC6A1	Tclin	schizophrenia	CTD	236	678.637	0.00165116
P30531	SLC6A1	Tclin	substance withdrawal syndrome	CTD	236	678.637	0.00165116
P30531	SLC6A1	Tclin	type 2 diabetes mellitus	Expression Atlas	236	678.637	0.00165116
P30531	SLC6A1	Tclin	visual epilepsy	CTD	236	678.637	0.00165116
P30536	TSPO	Tchem	End Stage Liver Disease	CTD	248	3413.34	0.00082324
P30536	TSPO	Tchem	Fulminant Hepatic Failure with Cerebral Edema	DisGeNET	248	3413.34	0.00082324	CTD_human
P30536	TSPO	Tchem	Hepatic Stupor	DisGeNET	248	3413.34	0.00082324	CTD_human
P30536	TSPO	Tchem	Liver Cirrhosis, Experimental	CTD	248	3413.34	0.00082324
P30536	TSPO	Tchem	anxiety disorder	DrugCentral Indication	248	3413.34	0.00082324
P30536	TSPO	Tchem	bipolar disorder	DisGeNET	248	3413.34	0.00082324	PSYGENET
P30536	TSPO	Tchem	chronic liver failure	DisGeNET	248	3413.34	0.00082324	CTD_human
P30536	TSPO	Tchem	hepatic coma	CTD	248	3413.34	0.00082324
P30536	TSPO	Tchem	hepatic encephalopathy	CTD	248	3413.34	0.00082324
P30536	TSPO	Tchem	peripheral nervous system disease	eRAM	248	3413.34	0.00082324	CTD_human
P30536	TSPO	Tchem	peripheral neuropathy	eRAM	248	3413.34	0.00082324	CTD_human
P30536	TSPO	Tchem	psoriasis	Expression Atlas	248	3413.34	0.00082324
P30536	TSPO	Tchem	tuberculosis	Expression Atlas	248	3413.34	0.00082324
P30613	PKLR	Tclin	Alloxan Diabetes	DisGeNET	487	424.446	0.00268398	CTD_human
P30613	PKLR	Tclin	Crohn disease	JensenLab Experiment TIGA	487	424.446	0.00268398
P30613	PKLR	Tclin	Cytopenia	DisGeNET	487	424.446	0.00268398	GENOMICS_ENGLAND
P30613	PKLR	Tclin	Diabetes Mellitus, Experimental	CTD	487	424.446	0.00268398
P30613	PKLR	Tclin	Familial erythrocytosis	DisGeNET	487	424.446	0.00268398	GENOMICS_ENGLAND
P30613	PKLR	Tclin	Liver Cirrhosis, Experimental	CTD	487	424.446	0.00268398
P30613	PKLR	Tclin	Pyruvate kinase (PK) deficiency	DrugCentral Indication	487	424.446	0.00268398
P30613	PKLR	Tclin	Streptozotocin Diabetes	DisGeNET	487	424.446	0.00268398	CTD_human
P30613	PKLR	Tclin	brain aneurysm	JensenLab Experiment TIGA	487	424.446	0.00268398
P30613	PKLR	Tclin	congenital anemia	DisGeNET	487	424.446	0.00268398	GENOMICS_ENGLAND
P30613	PKLR	Tclin	familial hemolytic anemia	eRAM	487	424.446	0.00268398	UniProtKB-KW
P30613	PKLR	Tclin	hemolytic anemia	eRAM	487	424.446	0.00268398	UniProtKB-KW|UNIPROT
P30613	PKLR	Tclin	psoriasis	Expression Atlas	487	424.446	0.00268398
P30613	PKLR	Tclin	pyruvate kinase deficiency of red cells	UniProt Disease	487	424.446	0.00268398
P30613	PKLR	Tclin	pyruvate kinase hyperactivity	UniProt Disease	487	424.446	0.00268398
P30626	SRI	Tbio	Liver Cirrhosis, Experimental	CTD	169	449.796	0.00237519
P30626	SRI	Tbio	cystic fibrosis	Expression Atlas	169	449.796	0.00237519
P30626	SRI	Tbio	sinusitis	Expression Atlas	169	449.796	0.00237519
P30626	SRI	Tbio	ulcerative colitis	Expression Atlas	169	449.796	0.00237519
P30740	SERPINB1	Tbio	atopic eczema	Expression Atlas	495	416.622	0.00267786
P30740	SERPINB1	Tbio	cutaneous lupus erythematosus	Expression Atlas	495	416.622	0.00267786
P30740	SERPINB1	Tbio	diabetes mellitus	Expression Atlas	495	416.622	0.00267786
P30740	SERPINB1	Tbio	juvenile dermatomyositis	Expression Atlas	495	416.622	0.00267786
P30740	SERPINB1	Tbio	myopathy	Expression Atlas	495	416.622	0.00267786
P30740	SERPINB1	Tbio	psoriasis	Expression Atlas	495	416.622	0.00267786
P30740	SERPINB1	Tbio	spina bifida	Expression Atlas	495	416.622	0.00267786
P30740	SERPINB1	Tbio	vitiligo	JensenLab Experiment TIGA	495	416.622	0.00267786
P30793	GCH1	Tbio	Ache	DisGeNET	281	482.696	0.0025793	CTD_human
P30793	GCH1	Tbio	Bradykinesia	DisGeNET	281	482.696	0.0025793	CTD_human
P30793	GCH1	Tbio	Catatonic Rigidity	DisGeNET	281	482.696	0.0025793	CTD_human
P30793	GCH1	Tbio	Cogwheel Rigidity	DisGeNET	281	482.696	0.0025793	CTD_human
P30793	GCH1	Tbio	Dyskinesia, Drug-Induced	DisGeNET	281	482.696	0.0025793	CTD_human
P30793	GCH1	Tbio	Dyskinesia, Medication-Induced	DisGeNET	281	482.696	0.0025793	CTD_human
P30793	GCH1	Tbio	Dystonia	DisGeNET	281	482.696	0.0025793	CTD_human
P30793	GCH1	Tbio	Dystonia, Diurnal	DisGeNET	281	482.696	0.0025793	CTD_human
P30793	GCH1	Tbio	Dystonia, Limb	DisGeNET	281	482.696	0.0025793	CTD_human
P30793	GCH1	Tbio	Dystonia, Paroxysmal	DisGeNET	281	482.696	0.0025793	CTD_human
P30793	GCH1	Tbio	Epileptic encephalopathy	DisGeNET	281	482.696	0.0025793	GENOMICS_ENGLAND
P30793	GCH1	Tbio	Extensor Rigidity	DisGeNET	281	482.696	0.0025793	CTD_human
P30793	GCH1	Tbio	Extrapyramidal Rigidity	DisGeNET	281	482.696	0.0025793	CTD_human
P30793	GCH1	Tbio	GTP cyclohydrolase I deficiency with hyperphenylalaninemia	UniProt Disease	281	482.696	0.0025793
P30793	GCH1	Tbio	Gegenhalten	DisGeNET	281	482.696	0.0025793	CTD_human
P30793	GCH1	Tbio	Hyperphenylalaninemia, BH4-Deficient, B	CTD	281	482.696	0.0025793
P30793	GCH1	Tbio	Hypokinesia	CTD	281	482.696	0.0025793
P30793	GCH1	Tbio	Hypokinesia, Antiorthostatic	DisGeNET	281	482.696	0.0025793	CTD_human
P30793	GCH1	Tbio	Mood Disorders	DisGeNET	281	482.696	0.0025793	PSYGENET
P30793	GCH1	Tbio	Muscle Rigidity	CTD	281	482.696	0.0025793
P30793	GCH1	Tbio	Musculoskeletal Pain	CTD	281	482.696	0.0025793
P30793	GCH1	Tbio	Nonorganic psychosis	DisGeNET	281	482.696	0.0025793	PSYGENET
P30793	GCH1	Tbio	Nuchal Rigidity	DisGeNET	281	482.696	0.0025793	CTD_human
P30793	GCH1	Tbio	Pain	CTD	281	482.696	0.0025793
P30793	GCH1	Tbio	Pain, Burning	DisGeNET	281	482.696	0.0025793	CTD_human
P30793	GCH1	Tbio	Pain, Crushing	DisGeNET	281	482.696	0.0025793	CTD_human
P30793	GCH1	Tbio	Pain, Migratory	DisGeNET	281	482.696	0.0025793	CTD_human
P30793	GCH1	Tbio	Pain, Splitting	DisGeNET	281	482.696	0.0025793	CTD_human
P30793	GCH1	Tbio	Parkinson disease	DisGeNET	281	482.696	0.0025793	GENOMICS_ENGLAND
P30793	GCH1	Tbio	Psychotic Disorders	DisGeNET	281	482.696	0.0025793	PSYGENET
P30793	GCH1	Tbio	Radiating pain	DisGeNET	281	482.696	0.0025793	CTD_human
P30793	GCH1	Tbio	Sjogren syndrome	Expression Atlas	281	482.696	0.0025793
P30793	GCH1	Tbio	Suffering, Physical	DisGeNET	281	482.696	0.0025793	CTD_human
P30793	GCH1	Tbio	TH-deficient dopa-responsive dystonia	DisGeNET	281	482.696	0.0025793	UNIPROT
P30793	GCH1	Tbio	Unipolar Depression	DisGeNET	281	482.696	0.0025793	PSYGENET
P30793	GCH1	Tbio	bipolar disorder	Expression Atlas	281	482.696	0.0025793
P30793	GCH1	Tbio	coronary artery disease	CTD	281	482.696	0.0025793
P30793	GCH1	Tbio	cutaneous lupus erythematosus	Expression Atlas	281	482.696	0.0025793
P30793	GCH1	Tbio	dermatomyositis	Expression Atlas	281	482.696	0.0025793
P30793	GCH1	Tbio	dopa-responsive dystonia	CTD	281	482.696	0.0025793
P30793	GCH1	Tbio	drug-induced dyskinesia	CTD	281	482.696	0.0025793
P30793	GCH1	Tbio	dystonia 5	UniProt Disease	281	482.696	0.0025793
P30793	GCH1	Tbio	dystonic disorder	CTD	281	482.696	0.0025793
P30793	GCH1	Tbio	hypertensive disorder	CTD	281	482.696	0.0025793
P30793	GCH1	Tbio	inborn errors of metabolism	eRAM	281	482.696	0.0025793	UniProtKB-KW
P30793	GCH1	Tbio	intellectual disability	DisGeNET	281	482.696	0.0025793	GENOMICS_ENGLAND
P30793	GCH1	Tbio	juvenile dermatomyositis	Expression Atlas	281	482.696	0.0025793
P30793	GCH1	Tbio	major depressive disorder	DisGeNET	281	482.696	0.0025793	PSYGENET
P30793	GCH1	Tbio	myocardial ischemia	DisGeNET	281	482.696	0.0025793	CTD_human
P30793	GCH1	Tbio	phenylketonuria	eRAM	281	482.696	0.0025793	UniProtKB-KW
P30793	GCH1	Tbio	psoriasis	Expression Atlas	281	482.696	0.0025793
P30793	GCH1	Tbio	sarcoidosis	Expression Atlas	281	482.696	0.0025793
P30793	GCH1	Tbio	schizophrenia	DisGeNET	281	482.696	0.0025793	PSYGENET
P30825	SLC7A1	Tbio	Liver Cirrhosis, Experimental	CTD	186	1968.45	0.00197313
P30825	SLC7A1	Tbio	Pick disease	Expression Atlas	186	1968.45	0.00197313
P30825	SLC7A1	Tbio	asthma	Expression Atlas	186	1968.45	0.00197313
P30825	SLC7A1	Tbio	atopic eczema	Expression Atlas	186	1968.45	0.00197313
P30825	SLC7A1	Tbio	congestive heart failure	Expression Atlas	186	1968.45	0.00197313
P30825	SLC7A1	Tbio	juvenile dermatomyositis	Expression Atlas	186	1968.45	0.00197313
P30825	SLC7A1	Tbio	psoriasis	Expression Atlas	186	1968.45	0.00197313
P30825	SLC7A1	Tbio	tuberculosis	Expression Atlas	186	1968.45	0.00197313
P30825	SLC7A1	Tbio	ulcerative colitis	Expression Atlas	186	1968.45	0.00197313
P30872	SSTR1	Tclin	Carcinoid syndrome	DrugCentral Indication	400	162.867	0.00588024
P30872	SSTR1	Tclin	Complex Partial Status Epilepticus	DisGeNET	400	162.867	0.00588024	CTD_human
P30872	SSTR1	Tclin	Congenital Hyperinsulinism	DrugCentral Indication	400	162.867	0.00588024
P30872	SSTR1	Tclin	Diarrhea from Pancreatic VIPoma	DrugCentral Indication	400	162.867	0.00588024
P30872	SSTR1	Tclin	Grand Mal Status Epilepticus	DisGeNET	400	162.867	0.00588024	CTD_human
P30872	SSTR1	Tclin	Non-Convulsive Status Epilepticus	DisGeNET	400	162.867	0.00588024	CTD_human
P30872	SSTR1	Tclin	Petit mal status	DisGeNET	400	162.867	0.00588024	CTD_human
P30872	SSTR1	Tclin	Pick disease	Expression Atlas	400	162.867	0.00588024
P30872	SSTR1	Tclin	Simple Partial Status Epilepticus	DisGeNET	400	162.867	0.00588024	CTD_human
P30872	SSTR1	Tclin	Status Epilepticus, Subclinical	DisGeNET	400	162.867	0.00588024	CTD_human
P30872	SSTR1	Tclin	acromegaly	DrugCentral Indication	400	162.867	0.00588024
P30872	SSTR1	Tclin	adrenal gland hyperfunction	DrugCentral Indication	400	162.867	0.00588024
P30872	SSTR1	Tclin	cystic fibrosis	Expression Atlas	400	162.867	0.00588024
P30872	SSTR1	Tclin	interstitial cystitis	Expression Atlas	400	162.867	0.00588024
P30872	SSTR1	Tclin	psoriasis	Expression Atlas	400	162.867	0.00588024
P30872	SSTR1	Tclin	status epilepticus	CTD	400	162.867	0.00588024
P30872	SSTR1	Tclin	ulcerative colitis	Expression Atlas	400	162.867	0.00588024
P30874	SSTR2	Tclin	Absence Seizures	DisGeNET	348	692.276	0.00200092	CTD_human
P30874	SSTR2	Tclin	Atonic Absence Seizures	DisGeNET	348	692.276	0.00200092	CTD_human
P30874	SSTR2	Tclin	Carcinoid syndrome	DrugCentral Indication	348	692.276	0.00200092
P30874	SSTR2	Tclin	Complex Partial Status Epilepticus	DisGeNET	348	692.276	0.00200092	CTD_human
P30874	SSTR2	Tclin	Complex partial seizures	DisGeNET	348	692.276	0.00200092	CTD_human
P30874	SSTR2	Tclin	Congenital Hyperinsulinism	DrugCentral Indication	348	692.276	0.00200092
P30874	SSTR2	Tclin	Convulsions	DisGeNET	348	692.276	0.00200092	CTD_human
P30874	SSTR2	Tclin	Convulsive Seizures	DisGeNET	348	692.276	0.00200092	CTD_human
P30874	SSTR2	Tclin	Diarrhea from Pancreatic VIPoma	DrugCentral Indication	348	692.276	0.00200092
P30874	SSTR2	Tclin	Epileptic Seizures	DisGeNET	348	692.276	0.00200092	CTD_human
P30874	SSTR2	Tclin	Epileptic drop attack	DisGeNET	348	692.276	0.00200092	CTD_human
P30874	SSTR2	Tclin	Generalized Absence Seizures	DisGeNET	348	692.276	0.00200092	CTD_human
P30874	SSTR2	Tclin	Generalized seizures	DisGeNET	348	692.276	0.00200092	CTD_human
P30874	SSTR2	Tclin	Grand Mal Status Epilepticus	DisGeNET	348	692.276	0.00200092	CTD_human
P30874	SSTR2	Tclin	Gustatory seizure	DisGeNET	348	692.276	0.00200092	CTD_human
P30874	SSTR2	Tclin	Hypersomatotropic gigantism	DrugCentral Indication	348	692.276	0.00200092
P30874	SSTR2	Tclin	Jacksonian Seizure	DisGeNET	348	692.276	0.00200092	CTD_human
P30874	SSTR2	Tclin	Myoclonic Seizures	DisGeNET	348	692.276	0.00200092	CTD_human
P30874	SSTR2	Tclin	Non-Convulsive Status Epilepticus	DisGeNET	348	692.276	0.00200092	CTD_human
P30874	SSTR2	Tclin	Non-epileptic convulsion	DisGeNET	348	692.276	0.00200092	CTD_human
P30874	SSTR2	Tclin	Nonepileptic Seizures	DisGeNET	348	692.276	0.00200092	CTD_human
P30874	SSTR2	Tclin	Olfactory seizure	DisGeNET	348	692.276	0.00200092	CTD_human
P30874	SSTR2	Tclin	Petit mal status	DisGeNET	348	692.276	0.00200092	CTD_human
P30874	SSTR2	Tclin	Positron emission tomography	DrugCentral Indication	348	692.276	0.00200092
P30874	SSTR2	Tclin	Positron emission tomography with computed tomography of whole body using gallium (68-Ga) dotatate	DrugCentral Indication	348	692.276	0.00200092
P30874	SSTR2	Tclin	Seizures	DisGeNET	348	692.276	0.00200092	CTD_human
P30874	SSTR2	Tclin	Seizures, Auditory	DisGeNET	348	692.276	0.00200092	CTD_human
P30874	SSTR2	Tclin	Seizures, Clonic	DisGeNET	348	692.276	0.00200092	CTD_human
P30874	SSTR2	Tclin	Seizures, Focal	DisGeNET	348	692.276	0.00200092	CTD_human
P30874	SSTR2	Tclin	Seizures, Sensory	DisGeNET	348	692.276	0.00200092	CTD_human
P30874	SSTR2	Tclin	Seizures, Somatosensory	DisGeNET	348	692.276	0.00200092	CTD_human
P30874	SSTR2	Tclin	Simple Partial Status Epilepticus	DisGeNET	348	692.276	0.00200092	CTD_human
P30874	SSTR2	Tclin	Single Seizure	DisGeNET	348	692.276	0.00200092	CTD_human
P30874	SSTR2	Tclin	Status Epilepticus, Subclinical	DisGeNET	348	692.276	0.00200092	CTD_human
P30874	SSTR2	Tclin	Tonic - clonic seizures	DisGeNET	348	692.276	0.00200092	CTD_human
P30874	SSTR2	Tclin	Tonic Seizures	DisGeNET	348	692.276	0.00200092	CTD_human
P30874	SSTR2	Tclin	Vertiginous seizure	DisGeNET	348	692.276	0.00200092	CTD_human
P30874	SSTR2	Tclin	acromegaly	JensenLab Text Mining	348	692.276	0.00200092
P30874	SSTR2	Tclin	adrenal gland hyperfunction	DrugCentral Indication	348	692.276	0.00200092
P30874	SSTR2	Tclin	cutaneous lupus erythematosus	Expression Atlas	348	692.276	0.00200092
P30874	SSTR2	Tclin	status epilepticus	CTD	348	692.276	0.00200092
P30874	SSTR2	Tclin	visual epilepsy	CTD	348	692.276	0.00200092
P30876	POLR2B	Tbio	age-related macular degeneration	JensenLab Experiment TIGA	173	1124.58	0.0012624
P30876	POLR2B	Tbio	attention deficit hyperactivity disorder, inattentive type	JensenLab Experiment TIGA	173	1124.58	0.0012624
P30876	POLR2B	Tbio	fusariosis	JensenLab Text Mining	173	1124.58	0.0012624
P30876	POLR2B	Tbio	heart disease	JensenLab Experiment TIGA	173	1124.58	0.0012624
P30876	POLR2B	Tbio	myocardial infarction	JensenLab Experiment TIGA	173	1124.58	0.0012624
P30988	CALCR	Tclin	Bone mineral density quantitative trait locus 15	Monarch	0	1114.28	0.00112487
P30988	CALCR	Tclin	Hypercalcemia Treatment Adjunct	DrugCentral Indication	0	1114.28	0.00112487
P30988	CALCR	Tclin	Milk-Alkali Syndrome	DisGeNET	0	1114.28	0.00112487	CTD_human
P30988	CALCR	Tclin	Osteoporosis, Age-Related	DisGeNET	0	1114.28	0.00112487	CTD_human
P30988	CALCR	Tclin	Osteoporosis, Senile	DisGeNET	0	1114.28	0.00112487	CTD_human
P30988	CALCR	Tclin	Post-Traumatic Osteoporosis	DisGeNET	0	1114.28	0.00112487	CTD_human
P30988	CALCR	Tclin	Type 1 Diabetes Mellitus Treatment Adjunct	DrugCentral Indication	0	1114.28	0.00112487
P30988	CALCR	Tclin	Type 2 Diabetes Mellitus Treatment Adjunct	DrugCentral Indication	0	1114.28	0.00112487
P30988	CALCR	Tclin	bone Paget disease	DrugCentral Indication	0	1114.28	0.00112487
P30988	CALCR	Tclin	hypercalcemia disease	CTD	0	1114.28	0.00112487
P30988	CALCR	Tclin	osteoporosis	Monarch	0	1114.28	0.00112487
P30988	CALCR	Tclin	postmenopausal osteoporosis	DrugCentral Indication	0	1114.28	0.00112487
P31025	LCN1	Tbio	Graves disease	JensenLab Experiment TIGA	234	249.942	0.00510137
P31025	LCN1	Tbio	allergic rhinitis	JensenLab Experiment TIGA	234	249.942	0.00510137
P31025	LCN1	Tbio	duodenal ulcer	JensenLab Experiment TIGA	234	249.942	0.00510137
P31025	LCN1	Tbio	heart disease	JensenLab Experiment TIGA	234	249.942	0.00510137
P31025	LCN1	Tbio	idiopathic scoliosis	JensenLab Experiment TIGA	234	249.942	0.00510137
P31025	LCN1	Tbio	malaria	JensenLab Experiment TIGA	234	249.942	0.00510137
P31025	LCN1	Tbio	myocardial infarction	JensenLab Experiment TIGA	234	249.942	0.00510137
P31025	LCN1	Tbio	peripheral arterial disease	JensenLab Experiment TIGA	234	249.942	0.00510137
P31040	SDHA	Tbio	Carney triad	Monarch	331	499.436	0.00223171
P31040	SDHA	Tbio	Conduction disorder of the heart	DisGeNET	331	499.436	0.00223171	GENOMICS_ENGLAND
P31040	SDHA	Tbio	Encephalopathy, Subacute Necrotizing, Infantile	DisGeNET	331	499.436	0.00223171	CTD_human
P31040	SDHA	Tbio	Encephalopathy, Subacute Necrotizing, Juvenile	DisGeNET	331	499.436	0.00223171	CTD_human
P31040	SDHA	Tbio	Epileptic encephalopathy	DisGeNET	331	499.436	0.00223171	GENOMICS_ENGLAND
P31040	SDHA	Tbio	LEIGH SYNDROME DUE TO MITOCHONDRIAL COMPLEX I DEFICIENCY	DisGeNET	331	499.436	0.00223171	UNIPROT
P31040	SDHA	Tbio	Leigh Syndrome Due To Mitochondrial Complex II Deficiency	DisGeNET	331	499.436	0.00223171	UNIPROT
P31040	SDHA	Tbio	Leigh Syndrome due to Mitochondrial Complex III Deficiency	DisGeNET	331	499.436	0.00223171	UNIPROT
P31040	SDHA	Tbio	Leigh Syndrome due to Mitochondrial Complex IV Deficiency	DisGeNET	331	499.436	0.00223171	UNIPROT
P31040	SDHA	Tbio	Leigh Syndrome due to Mitochondrial Complex V Deficiency	DisGeNET	331	499.436	0.00223171	UNIPROT
P31040	SDHA	Tbio	Leigh syndrome	UniProt Disease	331	499.436	0.00223171
P31040	SDHA	Tbio	Mitochondrial Complex II Deficiency	DisGeNET	331	499.436	0.00223171	CTD_human;ORPHANET;UNIPROT
P31040	SDHA	Tbio	Mitochondrial Diseases	DisGeNET	331	499.436	0.00223171	GENOMICS_ENGLAND
P31040	SDHA	Tbio	Necrotizing encephalopathy, infantile subacute, of Leigh	DisGeNET	331	499.436	0.00223171	UNIPROT
P31040	SDHA	Tbio	Osteoarthrosis Deformans	DisGeNET	331	499.436	0.00223171	CTD_human
P31040	SDHA	Tbio	cardiomyopathy	eRAM	331	499.436	0.00223171	UniProtKB-KW
P31040	SDHA	Tbio	dilated cardiomyopathy	CTD	331	499.436	0.00223171
P31040	SDHA	Tbio	dilated cardiomyopathy 1A	DisGeNET	331	499.436	0.00223171	CTD_human
P31040	SDHA	Tbio	dilated cardiomyopathy 1GG	UniProt Disease	331	499.436	0.00223171
P31040	SDHA	Tbio	familial dilated cardiomyopathy	DisGeNET	331	499.436	0.00223171	ORPHANET
P31040	SDHA	Tbio	familial isolated dilated cardiomyopathy	Monarch	331	499.436	0.00223171
P31040	SDHA	Tbio	inborn errors of metabolism	eRAM	331	499.436	0.00223171	UniProtKB-KW|GHR
P31040	SDHA	Tbio	intellectual disability	DisGeNET	331	499.436	0.00223171	GENOMICS_ENGLAND
P31040	SDHA	Tbio	left ventricular noncompaction	DisGeNET	331	499.436	0.00223171	GENOMICS_ENGLAND
P31040	SDHA	Tbio	leukodystrophy	DisGeNET	331	499.436	0.00223171	GENOMICS_ENGLAND
P31040	SDHA	Tbio	mitochondrial complex II deficiency, nuclear type 1	UniProt Disease	331	499.436	0.00223171
P31040	SDHA	Tbio	neurodegenerative disease	JensenLab Knowledge UniProtKB-KW	331	499.436	0.00223171
P31040	SDHA	Tbio	osteoarthritis	CTD	331	499.436	0.00223171
P31040	SDHA	Tbio	osteoarthritis susceptibility 1	DisGeNET	331	499.436	0.00223171	CTD_human
P31040	SDHA	Tbio	persistent generalized lymphadenopathy	JensenLab Text Mining	331	499.436	0.00223171
P31040	SDHA	Tbio	phaeochromocytoma	JensenLab Text Mining	331	499.436	0.00223171
P31040	SDHA	Tbio	schizophrenia	DisGeNET	331	499.436	0.00223171	PSYGENET
P31146	CORO1A	Tbio	Sjogren syndrome	Expression Atlas	427	313.413	0.00898925
P31146	CORO1A	Tbio	cutaneous lupus erythematosus	Expression Atlas	427	313.413	0.00898925
P31146	CORO1A	Tbio	hydrolethalus syndrome	Expression Atlas	427	313.413	0.00898925
P31146	CORO1A	Tbio	interstitial cystitis	Expression Atlas	427	313.413	0.00898925
P31146	CORO1A	Tbio	periodontitis	Expression Atlas	427	313.413	0.00898925
P31146	CORO1A	Tbio	psoriasis	Expression Atlas	427	313.413	0.00898925
P31146	CORO1A	Tbio	severe combined immunodeficiency	eRAM	427	313.413	0.00898925	UNIPROT
P31146	CORO1A	Tbio	severe combined immunodeficiency due to CORO1A deficiency	UniProt Disease	427	313.413	0.00898925
P31146	CORO1A	Tbio	spina bifida	Expression Atlas	427	313.413	0.00898925
P31146	CORO1A	Tbio	tuberculosis	CTD	427	313.413	0.00898925
P31146	CORO1A	Tbio	ulcerative colitis	Expression Atlas	427	313.413	0.00898925
P31151	S100A7	Tbio	Pustulosis of Palms and Soles	DisGeNET	502	312.522	0.00434262	CTD_human
P31151	S100A7	Tbio	psoriasis	Expression Atlas	502	312.522	0.00434262
P31151	S100A7	Tbio	pustulosis palmaris et plantaris	CTD	502	312.522	0.00434262
P31153	MAT2A	Tchem	Alzheimer disease	Expression Atlas	332	218.538	0.00667707
P31153	MAT2A	Tchem	Down syndrome	Expression Atlas	332	218.538	0.00667707
P31153	MAT2A	Tchem	IgA glomerulonephritis	eRAM	332	218.538	0.00667707	CTD_human
P31153	MAT2A	Tchem	Marfan syndrome	DisGeNET	332	218.538	0.00667707	CLINGEN
P31153	MAT2A	Tchem	Pick disease	Expression Atlas	332	218.538	0.00667707
P31153	MAT2A	Tchem	chronic obstructive pulmonary disease	Expression Atlas	332	218.538	0.00667707
P31153	MAT2A	Tchem	dermatomyositis	Expression Atlas	332	218.538	0.00667707
P31153	MAT2A	Tchem	heart disease	JensenLab Experiment TIGA	332	218.538	0.00667707
P31153	MAT2A	Tchem	myocardial infarction	JensenLab Experiment TIGA	332	218.538	0.00667707
P31153	MAT2A	Tchem	progressive supranuclear palsy	Expression Atlas	332	218.538	0.00667707
P31153	MAT2A	Tchem	sinusitis	Expression Atlas	332	218.538	0.00667707
P31153	MAT2A	Tchem	thoracic aortic aneurysm	DisGeNET	332	218.538	0.00667707	GENOMICS_ENGLAND
P31213	SRD5A2	Tclin	46,XY disorder of sex development due to 5-alpha-reductase 2 deficiency	UniProt Disease	225	391.069	0.00281044
P31213	SRD5A2	Tclin	5-Alpha Reductase Deficiency	DisGeNET	225	391.069	0.00281044	CTD_human;ORPHANET
P31213	SRD5A2	Tclin	Alcoholic Intoxication, Chronic	DisGeNET	225	391.069	0.00281044	PSYGENET
P31213	SRD5A2	Tclin	Alopecia, Male Pattern	DisGeNET	225	391.069	0.00281044	CTD_human
P31213	SRD5A2	Tclin	Congenital hypoplasia of penis	DisGeNET	225	391.069	0.00281044	UNIPROT
P31213	SRD5A2	Tclin	Disorders of Sex Development	DisGeNET	225	391.069	0.00281044	GENOMICS_ENGLAND
P31213	SRD5A2	Tclin	Female pattern alopecia (disorder)	DisGeNET	225	391.069	0.00281044	CTD_human
P31213	SRD5A2	Tclin	Male Patterned Baldness	DrugCentral Indication	225	391.069	0.00281044
P31213	SRD5A2	Tclin	Prostatic Hyperplasia	DisGeNET	225	391.069	0.00281044	CTD_human
P31213	SRD5A2	Tclin	Prostatic Hypertrophy	DisGeNET	225	391.069	0.00281044	CTD_human
P31213	SRD5A2	Tclin	Pseudopelade	DisGeNET	225	391.069	0.00281044	CTD_human
P31213	SRD5A2	Tclin	Pseudovaginal Perineoscrotal Hypospadias	DisGeNET	225	391.069	0.00281044	CTD_human;ORPHANET;UNIPROT
P31213	SRD5A2	Tclin	alopecia	CTD	225	391.069	0.00281044
P31213	SRD5A2	Tclin	androgen insensitivity syndrome	JensenLab Text Mining	225	391.069	0.00281044
P31213	SRD5A2	Tclin	androgenetic alopecia	DisGeNET	225	391.069	0.00281044	CTD_human
P31213	SRD5A2	Tclin	endometriosis	CTD	225	391.069	0.00281044
P31213	SRD5A2	Tclin	hypospadias	JensenLab Text Mining	225	391.069	0.00281044
P31213	SRD5A2	Tclin	peripheral nervous system disease	eRAM	225	391.069	0.00281044	CTD_human
P31213	SRD5A2	Tclin	peripheral neuropathy	eRAM	225	391.069	0.00281044	CTD_human
P31213	SRD5A2	Tclin	pseudohermaphroditism	JensenLab Knowledge UniProtKB-KW	225	391.069	0.00281044
P31213	SRD5A2	Tclin	schizophrenia	DisGeNET	225	391.069	0.00281044	PSYGENET
P31213	SRD5A2	Tclin	sinusitis	Expression Atlas	225	391.069	0.00281044
P31249	HOXD3	Tbio	androgenetic alopecia	JensenLab Experiment TIGA	191	62.2753	0.0214854
P31249	HOXD3	Tbio	chronic kidney disease	JensenLab Experiment TIGA	191	62.2753	0.0214854
P31260	HOXA10	Tbio	Female Urogenital Diseases	CTD	206	385.674	0.00324357
P31260	HOXA10	Tbio	atopic eczema	Expression Atlas	206	385.674	0.00324357
P31260	HOXA10	Tbio	cutaneous lupus erythematosus	Expression Atlas	206	385.674	0.00324357
P31260	HOXA10	Tbio	hypertensive disorder	JensenLab Experiment TIGA	206	385.674	0.00324357
P31260	HOXA10	Tbio	hypospadias	JensenLab Experiment TIGA	206	385.674	0.00324357
P31260	HOXA10	Tbio	interstitial cystitis	Expression Atlas	206	385.674	0.00324357
P31260	HOXA10	Tbio	myopathy	Expression Atlas	206	385.674	0.00324357
P31260	HOXA10	Tbio	psoriasis	Expression Atlas	206	385.674	0.00324357
P31260	HOXA10	Tbio	ulcerative colitis	JensenLab Experiment TIGA	206	385.674	0.00324357
P31267	HOXA6	Tbio	cutaneous lupus erythematosus	Expression Atlas	229	23.6488	0.0455887
P31267	HOXA6	Tbio	hypertensive disorder	JensenLab Experiment TIGA	229	23.6488	0.0455887
P31267	HOXA6	Tbio	hypospadias	JensenLab Experiment TIGA	229	23.6488	0.0455887
P31267	HOXA6	Tbio	ulcerative colitis	JensenLab Experiment TIGA	229	23.6488	0.0455887
P31268	HOXA7	Tbio	cystic fibrosis	Expression Atlas	164	326.262	0.00337527
P31268	HOXA7	Tbio	hypertensive disorder	JensenLab Experiment TIGA	164	326.262	0.00337527
P31268	HOXA7	Tbio	hypospadias	JensenLab Experiment TIGA	164	326.262	0.00337527
P31268	HOXA7	Tbio	psoriasis	Expression Atlas	164	326.262	0.00337527
P31268	HOXA7	Tbio	ulcerative colitis	JensenLab Experiment TIGA	164	326.262	0.00337527
P31269	HOXA9	Tbio	atopic eczema	Expression Atlas	324	454.759	0.00249963
P31269	HOXA9	Tbio	cutaneous lupus erythematosus	Expression Atlas	324	454.759	0.00249963
P31269	HOXA9	Tbio	facioscapulohumeral muscular dystrophy	Expression Atlas	324	454.759	0.00249963
P31269	HOXA9	Tbio	hematologic disease	JensenLab Text Mining	324	454.759	0.00249963
P31269	HOXA9	Tbio	hypertensive disorder	JensenLab Experiment TIGA	324	454.759	0.00249963
P31269	HOXA9	Tbio	hypospadias	JensenLab Experiment TIGA	324	454.759	0.00249963
P31269	HOXA9	Tbio	interstitial cystitis	Expression Atlas	324	454.759	0.00249963
P31269	HOXA9	Tbio	psoriasis	Expression Atlas	324	454.759	0.00249963
P31269	HOXA9	Tbio	ulcerative colitis	JensenLab Experiment TIGA	324	454.759	0.00249963
P31270	HOXA11	Tbio	Cytopenia	DisGeNET	340	155.323	0.00745145	GENOMICS_ENGLAND
P31270	HOXA11	Tbio	Female Urogenital Diseases	CTD	340	155.323	0.00745145
P31270	HOXA11	Tbio	Limb Deformities, Congenital	CTD	340	155.323	0.00745145
P31270	HOXA11	Tbio	Radioulnar Synostosis with Amegakaryocytic Thrombocytopenia	DisGeNET	340	155.323	0.00745145	CTD_human;ORPHANET
P31270	HOXA11	Tbio	congenital anemia	DisGeNET	340	155.323	0.00745145	GENOMICS_ENGLAND
P31270	HOXA11	Tbio	hypertensive disorder	JensenLab Experiment TIGA	340	155.323	0.00745145
P31270	HOXA11	Tbio	hypospadias	JensenLab Experiment TIGA	340	155.323	0.00745145
P31270	HOXA11	Tbio	interstitial cystitis	Expression Atlas	340	155.323	0.00745145
P31270	HOXA11	Tbio	kidney disease	CTD	340	155.323	0.00745145
P31270	HOXA11	Tbio	psoriasis	Expression Atlas	340	155.323	0.00745145
P31270	HOXA11	Tbio	radio-ulnar synostosis-amegakaryocytic thrombocytopenia syndrome	CTD	340	155.323	0.00745145
P31270	HOXA11	Tbio	radioulnar synostosis with amegakaryocytic thrombocytopenia 1	UniProt Disease	340	155.323	0.00745145
P31270	HOXA11	Tbio	ulcerative colitis	JensenLab Experiment TIGA	340	155.323	0.00745145
P31271	HOXA13	Tbio	Female Urogenital Diseases	CTD	137	173.374	0.00749809
P31271	HOXA13	Tbio	Guttmacher syndrome	UniProt Disease	137	173.374	0.00749809
P31271	HOXA13	Tbio	Radial club hand	DisGeNET	137	173.374	0.00749809	GENOMICS_ENGLAND
P31271	HOXA13	Tbio	hand-foot-genital syndrome	UniProt Disease	137	173.374	0.00749809
P31271	HOXA13	Tbio	hypertensive disorder	JensenLab Experiment TIGA	137	173.374	0.00749809
P31271	HOXA13	Tbio	hypospadias	JensenLab Experiment TIGA	137	173.374	0.00749809
P31271	HOXA13	Tbio	intellectual disability	DisGeNET	137	173.374	0.00749809	GENOMICS_ENGLAND
P31271	HOXA13	Tbio	interstitial cystitis	Expression Atlas	137	173.374	0.00749809
P31271	HOXA13	Tbio	polydactyly	DisGeNET	137	173.374	0.00749809	GENOMICS_ENGLAND
P31271	HOXA13	Tbio	ulcerative colitis	JensenLab Experiment TIGA	137	173.374	0.00749809
P31273	HOXC8	Tbio	androgenetic alopecia	JensenLab Experiment TIGA	243	108.487	0.0104229
P31273	HOXC8	Tbio	heart disease	JensenLab Experiment TIGA	243	108.487	0.0104229
P31274	HOXC9	Tbio	androgenetic alopecia	JensenLab Experiment TIGA	200	42.116	0.0252442
P31274	HOXC9	Tbio	heart disease	JensenLab Experiment TIGA	200	42.116	0.0252442
P31275	HOXC12	Tbio	androgenetic alopecia	JensenLab Experiment TIGA	173	8.5011	0.126405
P31276	HOXC13	Tbio	Ectodermal Dysplasia, Pure Hair-Nail Type	DisGeNET	106	68.8452	0.017498	CTD_human;ORPHANET
P31276	HOXC13	Tbio	androgenetic alopecia	JensenLab Experiment TIGA	106	68.8452	0.017498
P31276	HOXC13	Tbio	ectodermal dysplasia 4, hair/nail type	Monarch	106	68.8452	0.017498
P31276	HOXC13	Tbio	ectodermal dysplasia 9, hair/nail type	UniProt Disease	106	68.8452	0.017498
P31276	HOXC13	Tbio	intellectual disability	DisGeNET	106	68.8452	0.017498	GENOMICS_ENGLAND
P31277	HOXD11	Tbio	Autistic Disorder	DisGeNET	277	52.6581	0.0195888	CTD_human
P31277	HOXD11	Tbio	Bone Diseases, Developmental	CTD	277	52.6581	0.0195888
P31277	HOXD11	Tbio	Limb Deformities, Congenital	CTD	277	52.6581	0.0195888
P31277	HOXD11	Tbio	Male sterility	DisGeNET	277	52.6581	0.0195888	CTD_human
P31277	HOXD11	Tbio	Subfertility, Male	DisGeNET	277	52.6581	0.0195888	CTD_human
P31277	HOXD11	Tbio	androgenetic alopecia	JensenLab Experiment TIGA	277	52.6581	0.0195888
P31277	HOXD11	Tbio	autism	CTD	277	52.6581	0.0195888
P31277	HOXD11	Tbio	carpal tunnel syndrome	JensenLab Experiment TIGA	277	52.6581	0.0195888
P31277	HOXD11	Tbio	chronic kidney disease	JensenLab Experiment TIGA	277	52.6581	0.0195888
P31277	HOXD11	Tbio	kidney disease	CTD	277	52.6581	0.0195888
P31277	HOXD11	Tbio	male infertility	CTD	277	52.6581	0.0195888
P31277	HOXD11	Tbio	psoriasis	Expression Atlas	277	52.6581	0.0195888
P31277	HOXD11	Tbio	rheumatoid arthritis	CTD	277	52.6581	0.0195888
P31314	TLX1	Tbio	Neoplastic Cell Transformation	DisGeNET	119	192.238	0.00619542	CTD_human
P31314	TLX1	Tbio	aneuploidy	CTD	119	192.238	0.00619542
P31314	TLX1	Tbio	idiopathic scoliosis	JensenLab Experiment TIGA	119	192.238	0.00619542
P31314	TLX1	Tbio	scoliosis	JensenLab Experiment TIGA	119	192.238	0.00619542
P31314	TLX1	Tbio	splenic disease	CTD	119	192.238	0.00619542
P31327	CPS1	Tclin	Carbamoyl Phosphate Synthase 1 Deficiency	DisGeNET	402	143.118	0.00917469	CTD_human
P31327	CPS1	Tclin	Carbamoyl-Phosphate Synthase I Deficiency Disease	DisGeNET	402	143.118	0.00917469	CTD_human;ORPHANET;UNIPROT
P31327	CPS1	Tclin	Coma	CTD	402	143.118	0.00917469
P31327	CPS1	Tclin	Comatose	DisGeNET	402	143.118	0.00917469	CTD_human
P31327	CPS1	Tclin	Condition, Preneoplastic	DisGeNET	402	143.118	0.00917469	CTD_human
P31327	CPS1	Tclin	Endotoxemia	CTD	402	143.118	0.00917469
P31327	CPS1	Tclin	Hyperammonemia	CTD	402	143.118	0.00917469
P31327	CPS1	Tclin	Hyperammonemia Due to Carbamoyl Phosphate Synthetase 1 Deficiency	DisGeNET	402	143.118	0.00917469	CTD_human;UNIPROT
P31327	CPS1	Tclin	Hyperammonemia associated with N-acetylglutamate synthase deficiency	DrugCentral Indication	402	143.118	0.00917469
P31327	CPS1	Tclin	Liver Cirrhosis, Experimental	CTD	402	143.118	0.00917469
P31327	CPS1	Tclin	Psychogenic coma	DisGeNET	402	143.118	0.00917469	CTD_human
P31327	CPS1	Tclin	alveolar capillary dysplasia with misalignment of pulmonary veins	CTD	402	143.118	0.00917469
P31327	CPS1	Tclin	carbamoyl phosphate synthetase I deficiency disease	UniProt Disease	402	143.118	0.00917469
P31327	CPS1	Tclin	cholelithiasis	JensenLab Experiment TIGA	402	143.118	0.00917469
P31327	CPS1	Tclin	chronic kidney disease	JensenLab Experiment TIGA	402	143.118	0.00917469
P31327	CPS1	Tclin	drug-induced liver injury	CTD	402	143.118	0.00917469
P31327	CPS1	Tclin	intellectual disability	DisGeNET	402	143.118	0.00917469	GENOMICS_ENGLAND
P31327	CPS1	Tclin	psoriasis	Expression Atlas	402	143.118	0.00917469
P31327	CPS1	Tclin	pulmonary hypertension, neonatal, susceptibility to	UniProt Disease	402	143.118	0.00917469
P31327	CPS1	Tclin	retinal disease	JensenLab Experiment TIGA	402	143.118	0.00917469
P31327	CPS1	Tclin	ulcerative colitis	Expression Atlas	402	143.118	0.00917469
P31327	CPS1	Tclin	urea cycle disorder	JensenLab Text Mining	402	143.118	0.00917469
P31350	RRM2	Tclin	Crohn disease	Expression Atlas	270	1274.38	0.00112948
P31350	RRM2	Tclin	Hemoglobin SS disease with crisis	DrugCentral Indication	270	1274.38	0.00112948
P31350	RRM2	Tclin	IgA glomerulonephritis	eRAM	270	1274.38	0.00112948	CTD_human
P31350	RRM2	Tclin	Sclerocystic Ovaries	DisGeNET	270	1274.38	0.00112948	CTD_human
P31350	RRM2	Tclin	Sjogren syndrome	Expression Atlas	270	1274.38	0.00112948
P31350	RRM2	Tclin	atopic eczema	Expression Atlas	270	1274.38	0.00112948
P31350	RRM2	Tclin	bronchitis	JensenLab Experiment TIGA	270	1274.38	0.00112948
P31350	RRM2	Tclin	chronic obstructive pulmonary disease	JensenLab Experiment TIGA	270	1274.38	0.00112948
P31350	RRM2	Tclin	cutaneous lupus erythematosus	Expression Atlas	270	1274.38	0.00112948
P31350	RRM2	Tclin	cystic fibrosis	Expression Atlas	270	1274.38	0.00112948
P31350	RRM2	Tclin	endometriosis	Expression Atlas	270	1274.38	0.00112948
P31350	RRM2	Tclin	interstitial cystitis	Expression Atlas	270	1274.38	0.00112948
P31350	RRM2	Tclin	polycystic ovary syndrome	CTD	270	1274.38	0.00112948
P31350	RRM2	Tclin	psoriasis	Expression Atlas	270	1274.38	0.00112948
P31350	RRM2	Tclin	sickle cell anemia	DrugCentral Indication	270	1274.38	0.00112948
P31350	RRM2	Tclin	sinusitis	Expression Atlas	270	1274.38	0.00112948
P31350	RRM2	Tclin	tuberculosis	Expression Atlas	270	1274.38	0.00112948
P31350	RRM2	Tclin	ulcerative colitis	Expression Atlas	270	1274.38	0.00112948
P31358	CD52	Tclin	Conditioning treatment prior to allogeneic haematopoietic stem cell transplant	DrugCentral Indication	680	738.003	0.00142013
P31358	CD52	Tclin	Sjogren syndrome	Expression Atlas	680	738.003	0.00142013
P31358	CD52	Tclin	chronic kidney disease	Expression Atlas	680	738.003	0.00142013
P31358	CD52	Tclin	chronic obstructive pulmonary disease	Expression Atlas	680	738.003	0.00142013
P31358	CD52	Tclin	cutaneous lupus erythematosus	Expression Atlas	680	738.003	0.00142013
P31358	CD52	Tclin	interstitial cystitis	Expression Atlas	680	738.003	0.00142013
P31358	CD52	Tclin	nephrosclerosis	Expression Atlas	680	738.003	0.00142013
P31358	CD52	Tclin	psoriasis	Expression Atlas	680	738.003	0.00142013
P31358	CD52	Tclin	relapsing-remitting multiple sclerosis	DrugCentral Indication	680	738.003	0.00142013
P31358	CD52	Tclin	tuberculosis	Expression Atlas	680	738.003	0.00142013
P31358	CD52	Tclin	ulcerative colitis	Expression Atlas	680	738.003	0.00142013
P31371	FGF9	Tbio	Cleft palate, isolated	DisGeNET	375	374.429	0.003428	CTD_human
P31371	FGF9	Tbio	Cleft upper lip	DisGeNET	375	374.429	0.003428	CTD_human
P31371	FGF9	Tbio	Down syndrome	Expression Atlas	375	374.429	0.003428
P31371	FGF9	Tbio	calcaneonavicular coalition	eRAM	375	374.429	0.003428	ORPHANET
P31371	FGF9	Tbio	chronic obstructive pulmonary disease	Expression Atlas	375	374.429	0.003428
P31371	FGF9	Tbio	cleft lip	CTD	375	374.429	0.003428
P31371	FGF9	Tbio	cleft palate	CTD	375	374.429	0.003428
P31371	FGF9	Tbio	craniosynostosis	DisGeNET	375	374.429	0.003428	GENOMICS_ENGLAND
P31371	FGF9	Tbio	interstitial cystitis	Expression Atlas	375	374.429	0.003428
P31371	FGF9	Tbio	multiple synostoses syndrome	eRAM	375	374.429	0.003428	ORPHANET
P31371	FGF9	Tbio	multiple synostoses syndrome 1	DisGeNET	375	374.429	0.003428	ORPHANET
P31371	FGF9	Tbio	multiple synostoses syndrome 3	UniProt Disease	375	374.429	0.003428
P31371	FGF9	Tbio	psoriasis	Expression Atlas	375	374.429	0.003428
P31371	FGF9	Tbio	tuberculosis	Expression Atlas	375	374.429	0.003428
P31371	FGF9	Tbio	ulcerative colitis	Expression Atlas	375	374.429	0.003428
P31391	SSTR4	Tclin	Carcinoid syndrome	DrugCentral Indication	207	63.8252	0.0152824
P31391	SSTR4	Tclin	Complex Partial Status Epilepticus	DisGeNET	207	63.8252	0.0152824	CTD_human
P31391	SSTR4	Tclin	Congenital Hyperinsulinism	DrugCentral Indication	207	63.8252	0.0152824
P31391	SSTR4	Tclin	Diarrhea from Pancreatic VIPoma	DrugCentral Indication	207	63.8252	0.0152824
P31391	SSTR4	Tclin	Grand Mal Status Epilepticus	DisGeNET	207	63.8252	0.0152824	CTD_human
P31391	SSTR4	Tclin	Non-Convulsive Status Epilepticus	DisGeNET	207	63.8252	0.0152824	CTD_human
P31391	SSTR4	Tclin	Petit mal status	DisGeNET	207	63.8252	0.0152824	CTD_human
P31391	SSTR4	Tclin	Simple Partial Status Epilepticus	DisGeNET	207	63.8252	0.0152824	CTD_human
P31391	SSTR4	Tclin	Status Epilepticus, Subclinical	DisGeNET	207	63.8252	0.0152824	CTD_human
P31391	SSTR4	Tclin	acromegaly	DrugCentral Indication	207	63.8252	0.0152824
P31391	SSTR4	Tclin	status epilepticus	CTD	207	63.8252	0.0152824
P31391	SSTR4	Tclin	vascular disease	JensenLab Experiment TIGA	207	63.8252	0.0152824
P31415	CASQ1	Tbio	Congenital myopathy (disorder)	DisGeNET	132	159.376	0.00815945	GENOMICS_ENGLAND
P31415	CASQ1	Tbio	myopathy	Expression Atlas	132	159.376	0.00815945
P31415	CASQ1	Tbio	myopathy due to calsequestrin and SERCA1 protein overload	UniProt Disease	132	159.376	0.00815945
P31415	CASQ1	Tbio	myopathy, tubular aggregate, 1	UniProt Disease	132	159.376	0.00815945
P31415	CASQ1	Tbio	psoriasis	Expression Atlas	132	159.376	0.00815945
P31415	CASQ1	Tbio	tubular aggregate myopathy	DisGeNET	132	159.376	0.00815945	ORPHANET;UNIPROT
P31431	SDC4	Tbio	Gaucher disease	Expression Atlas	441	407.507	0.00319073
P31431	SDC4	Tbio	Sjogren syndrome	Expression Atlas	441	407.507	0.00319073
P31431	SDC4	Tbio	cutaneous lupus erythematosus	Expression Atlas	441	407.507	0.00319073
P31431	SDC4	Tbio	diabetes mellitus	Expression Atlas	441	407.507	0.00319073
P31431	SDC4	Tbio	facioscapulohumeral muscular dystrophy	Expression Atlas	441	407.507	0.00319073
P31431	SDC4	Tbio	interstitial cystitis	Expression Atlas	441	407.507	0.00319073
P31431	SDC4	Tbio	psoriasis	Expression Atlas	441	407.507	0.00319073
P31431	SDC4	Tbio	sinusitis	Expression Atlas	441	407.507	0.00319073
P31431	SDC4	Tbio	tuberculosis	Expression Atlas	441	407.507	0.00319073
P31512	FMO4	Tbio	Crohn disease	Expression Atlas	90	28.1077	0.0411802
P31512	FMO4	Tbio	brain aneurysm	JensenLab Experiment TIGA	90	28.1077	0.0411802
P31512	FMO4	Tbio	congestive heart failure	Expression Atlas	90	28.1077	0.0411802
P31512	FMO4	Tbio	nephrosclerosis	Expression Atlas	90	28.1077	0.0411802
P31512	FMO4	Tbio	ulcerative colitis	Expression Atlas	90	28.1077	0.0411802
P31513	FMO3	Tbio	Chemical and Drug Induced Liver Injury	DisGeNET	320	223.099	0.00567911	CTD_human
P31513	FMO3	Tbio	Chemically-Induced Liver Toxicity	DisGeNET	320	223.099	0.00567911	CTD_human
P31513	FMO3	Tbio	Drug-Induced Acute Liver Injury	DisGeNET	320	223.099	0.00567911	CTD_human
P31513	FMO3	Tbio	Drug-Induced Liver Disease	DisGeNET	320	223.099	0.00567911	CTD_human
P31513	FMO3	Tbio	Hepatitis, Drug-Induced	DisGeNET	320	223.099	0.00567911	CTD_human
P31513	FMO3	Tbio	Hepatitis, Toxic	DisGeNET	320	223.099	0.00567911	CTD_human
P31513	FMO3	Tbio	congestive heart failure	Expression Atlas	320	223.099	0.00567911
P31513	FMO3	Tbio	cystic fibrosis	Expression Atlas	320	223.099	0.00567911
P31513	FMO3	Tbio	drug-induced liver injury	CTD	320	223.099	0.00567911
P31513	FMO3	Tbio	genetic intestinal polyposis	DisGeNET	320	223.099	0.00567911	CTD_human
P31513	FMO3	Tbio	interstitial cystitis	Expression Atlas	320	223.099	0.00567911
P31513	FMO3	Tbio	peripheral nervous system disease	eRAM	320	223.099	0.00567911	CTD_human
P31513	FMO3	Tbio	peripheral neuropathy	eRAM	320	223.099	0.00567911	CTD_human
P31513	FMO3	Tbio	psoriasis	Expression Atlas	320	223.099	0.00567911
P31513	FMO3	Tbio	severe primary trimethylaminuria	Monarch	320	223.099	0.00567911
P31513	FMO3	Tbio	trimethylaminuria	UniProt Disease	320	223.099	0.00567911
P31629	HIVEP2	Tbio	coronary artery disease	CTD	41	53.3574	0.0290218
P31629	HIVEP2	Tbio	endogenous depression	JensenLab Experiment TIGA	41	53.3574	0.0290218
P31629	HIVEP2	Tbio	endometriosis	JensenLab Experiment TIGA	41	53.3574	0.0290218
P31629	HIVEP2	Tbio	gastroesophageal reflux disease	JensenLab Experiment TIGA	41	53.3574	0.0290218
P31629	HIVEP2	Tbio	intellectual disability	eRAM	41	53.3574	0.0290218	UniProtKB-KW
P31629	HIVEP2	Tbio	intellectual disability, autosomal dominant 43	UniProt Disease	41	53.3574	0.0290218
P31629	HIVEP2	Tbio	myocardial ischemia	DisGeNET	41	53.3574	0.0290218	CTD_human
P31629	HIVEP2	Tbio	psoriasis	Expression Atlas	41	53.3574	0.0290218
P31629	HIVEP2	Tbio	tuberculosis	Expression Atlas	41	53.3574	0.0290218
P31639	SLC5A2	Tclin	Chronic heart failure	DrugCentral Indication	164	2489.57	0.00066797
P31639	SLC5A2	Tclin	DOID:0081062	JensenLab Text Mining	164	2489.57	0.00066797
P31639	SLC5A2	Tclin	chronic kidney disease	DrugCentral Indication	164	2489.57	0.00066797
P31639	SLC5A2	Tclin	coronary artery disease	JensenLab Text Mining	164	2489.57	0.00066797
P31639	SLC5A2	Tclin	familial renal glucosuria	UniProt Disease	164	2489.57	0.00066797
[truncated: 5,409,595 more chars]
