## Supplementary File 2 for "Unveiling the role of Tdark genes in genetic diseases and phenotypes through bioinformatics-based functional enrichment and network analyses" (part 1 of 3)

### Sheet: Dark CHEA-Psoriasis
Transcription Factor	Hypergeometric p-value	Enriched Targets
EZH2	0.1439	" title="Overlapping EnrichrTargets" data-content="EZH2 targets 12 genes from the input gene list.Associations were determined from the following experiment:The full list of targets is available below:EML5 FREM3 PDZRN4 SNX32 PCP4L1 FAM189A2 SHISA8 CLUHP3 CASKIN1 LONRF2 MFSD9 TTI2" style="cursor: pointer; text-decoration: underline dotted;">12 targets
ATF3	0.1621	" title="Overlapping EnrichrTargets" data-content="ATF3 targets 5 genes from the input gene list.Associations were determined from the following experiment:The full list of targets is available below:SLC35A5 DPH3 TMEM116 CATSPERD CCDC9" style="cursor: pointer; text-decoration: underline dotted;">5 targets
ZKSCAN1	0.1863	" title="Overlapping EnrichrTargets" data-content="ZKSCAN1 targets 5 genes from the input gene list.Associations were determined from the following experiment:The full list of targets is available below:LDLRAD1 SYDE2 PLCXD1 LAGE3 LYRM9" style="cursor: pointer; text-decoration: underline dotted;">5 targets
TP63	0.2489	" title="Overlapping EnrichrTargets" data-content="TP63 targets 39 genes from the input gene list.Associations were determined from the following experiment:The full list of targets is available below:LINC00523 PLBD1 APCDD1L LYPD6B LINC00304 GPR25 LRRC10B EFCAB1 MAMDC2 TMEM40 ZNF212 CASC1 SH2D5 FRMD1 CORO2B EFCAB11 SPATA24 SNTN SLC45A1 DHRS12 NYNRIN MS4A15 PRRC2B TMEM159 CPSF4L CPO C8ORF74 SPRR2G KRT33A C2CD2 SLC22A15 TLDC1 FAM189A2 CT62 PMS2P3 PLCXD2 CASKIN1 SOWAHC DAW1" style="cursor: pointer; text-decoration: underline dotted;">39 targets
ZEB1	0.2764	" title="Overlapping EnrichrTargets" data-content="ZEB1 targets 4 genes from the input gene list.Associations were determined from the following experiment:The full list of targets is available below:RALGAPA2 TMC4 SH3YL1 PCYOX1L" style="cursor: pointer; text-decoration: underline dotted;">4 targets
VDR	0.2992	" title="Overlapping EnrichrTargets" data-content="VDR targets 3 genes from the input gene list.Associations were determined from the following experiment:The full list of targets is available below:DDX60L TMEM241 RPRD2" style="cursor: pointer; text-decoration: underline dotted;">3 targets
RFX5	0.3191	" title="Overlapping EnrichrTargets" data-content="RFX5 targets 16 genes from the input gene list.Associations were determined from the following experiment:The full list of targets is available below:C19ORF54 MIR22HG EML6 TSPYL4 FABP5P3 BBIP1 ZNF253 TMEM53 RNF44 DDX60L MTURN CAPSL PHYHIP PLCXD2 TSEN34 CCDC186" style="cursor: pointer; text-decoration: underline dotted;">16 targets
STAT5A	0.3624	" title="Overlapping EnrichrTargets" data-content="STAT5A targets 7 genes from the input gene list.Associations were determined from the following experiment:The full list of targets is available below:HINT3 TLCD1 SLC25A44 EHBP1L1 ZNF778 TTI2 HECTD3" style="cursor: pointer; text-decoration: underline dotted;">7 targets
BCL3	0.3710	" title="Overlapping EnrichrTargets" data-content="BCL3 targets 8 genes from the input gene list.Associations were determined from the following experiment:The full list of targets is available below:C6ORF62 TLCD1 DPY19L4 EHBP1L1 FAM83E TTI2 LENG9 FAM131A" style="cursor: pointer; text-decoration: underline dotted;">8 targets
ZC3H11A	0.4025	" title="Overlapping EnrichrTargets" data-content="ZC3H11A targets 4 genes from the input gene list.Associations were determined from the following experiment:The full list of targets is available below:DIP2B CCDC83 RBM4B TLDC1" style="cursor: pointer; text-decoration: underline dotted;">4 targets
FOXA1	0.4031	" title="Overlapping EnrichrTargets" data-content="FOXA1 targets 6 genes from the input gene list.Associations were determined from the following experiment:The full list of targets is available below:PNPLA7 KIAA0408 KLHL18 C18ORF63 EFCAB11 C2ORF70" style="cursor: pointer; text-decoration: underline dotted;">6 targets
ZBTB7A	0.4750	" title="Overlapping EnrichrTargets" data-content="ZBTB7A targets 55 genes from the input gene list.Associations were determined from the following experiment:The full list of targets is available below:JRKL FAM117A LRCH3 UNKL CCDC85B SUGP2 TLCD1 PNPLA7 EHBP1L1 TBC1D12 NRDE2 MIR22HG FAM171A2 ZNF280D SLC26A11 SLC38A10 ZNF767P SECISBP2L DNAJC4 ZNF747 HELZ2 RALGPS2 ZDHHC24 RFNG LHFPL2 LONRF1 RASA2 LEPROTL1 NYAP1 FABP5P3 C5ORF30 SH3BGRL2 AXDND1 KIAA0895 CTXN1 PPP1R26 DPY19L4 C16ORF58 CACFD1 LSM14B RBM4B FAM131A DIP2B TMEM177 PNISR RNF44 C6ORF120 SFT2D2 C15ORF39 SMIM7 SMIM8 TMEM50B TOR4A SYDE2 TSEN34" style="cursor: pointer; text-decoration: underline dotted;">55 targets
SUZ12	0.4875	" title="Overlapping EnrichrTargets" data-content="SUZ12 targets 3 genes from the input gene list.Associations were determined from the following experiment:The full list of targets is available below:FREM3 SP9 PDZRN4" style="cursor: pointer; text-decoration: underline dotted;">3 targets
GABPA	0.5021	" title="Overlapping EnrichrTargets" data-content="GABPA targets 52 genes from the input gene list.Associations were determined from the following experiment:The full list of targets is available below:ZNF26 ZNF45 CCDC9 TTC30A CYSRT1 BOD1L1 CCDC85B TMEM251 TMEM258 TMEM222 RSPH3 GPATCH8 RMDN1 SMG8 RRP15 FAM114A2 SLC38A10 ZNF778 CATSPERD SLC35E1 SCAND2P RFNG C2ORF68 LEPROTL1 MRPL20 HMGXB3 BBIP1 MRPL24 TMEM99 TTLL1 SLC25A44 ISG20L2 MDN1 ZNF646 GTF3C3 ZDHHC4 SPATA5L1 TMUB2 DPY19L4 FAM173A KLHL18 C16ORF58 RBM48 PNISR ZNF557 C6ORF120 MRPS18C SMIM7 DPH3 DPM2 DPM3 PMS2P3" style="cursor: pointer; text-decoration: underline dotted;">52 targets
STAT3	0.5331	" title="Overlapping EnrichrTargets" data-content="STAT3 targets 18 genes from the input gene list.Associations were determined from the following experiment:The full list of targets is available below:MIR22HG SMCO4 HHLA3 MRPL24 TMEM53 SLC25A44 RALGAPA2 ZNF646 RPRD2 CEP162 SPATA24 SCAF11 CCDC121 ZMYM5 TLCD1 FAM177A1 DNAJC16 TTI2" style="cursor: pointer; text-decoration: underline dotted;">18 targets
FOSL2	0.5384	" title="Overlapping EnrichrTargets" data-content="FOSL2 targets 5 genes from the input gene list.Associations were determined from the following experiment:The full list of targets is available below:CCDC121 KIAA0895 SH2D5 TMEM105 LINC00114" style="cursor: pointer; text-decoration: underline dotted;">5 targets
BCLAF1	0.5420	" title="Overlapping EnrichrTargets" data-content="BCLAF1 targets 21 genes from the input gene list.Associations were determined from the following experiment:The full list of targets is available below:HMGXB3 MRPL24 GTF2H2C RPL22L1 KIAA1551 ZNF646 GTF3C3 CCDC85B TLCD1 DPY19L4 TMEM222 TTI2 RSPH3 C1ORF112 SFT2D2 MRPS18C HINT3 DPM3 FAM83E SREK1IP1 DNAJC16" style="cursor: pointer; text-decoration: underline dotted;">21 targets
ETS1	0.5443	" title="Overlapping EnrichrTargets" data-content="ETS1 targets 4 genes from the input gene list.Associations were determined from the following experiment:The full list of targets is available below:MIR22HG BCL7C TTI2 RBM48" style="cursor: pointer; text-decoration: underline dotted;">4 targets
RAD21	0.5553	" title="Overlapping EnrichrTargets" data-content="RAD21 targets 31 genes from the input gene list.Associations were determined from the following experiment:The full list of targets is available below:TMEM92 SMCO4 NYAP1 RNF224 LINC00518 TTLL1 SLC9A4 ISG20L2 ELFN2 CCDC85A SLC12A9 SCAF11 CTXN1 CCDC83 SEC31B TLCD1 RBM4B DIP2B RSPH6A TAF6L TMEM159 LPCAT4 ZNF778 CATSPERG C3ORF36 HINT3 TLDC1 CASKIN1 KLHDC10 PRAC2 C20ORF203" style="cursor: pointer; text-decoration: underline dotted;">31 targets
NRF1	0.5657	" title="Overlapping EnrichrTargets" data-content="NRF1 targets 46 genes from the input gene list.Associations were determined from the following experiment:The full list of targets is available below:FNBP4 ZNF14 PCMTD2 SZRD1 TTC30A CYSRT1 ZNF444 LRCH3 CCDC87 SUGP2 YIF1A GFOD2 RSPH3 GPATCH8 COQ10B CATSPERD ZNF747 RPRD2 SLC35A5 MFSD9 TMEM91 HMGXB3 MRPL24 AXDND1 KIAA0895 EFCAB11 SCAF11 SPATA5L1 SFI1 CACFD1 RSRP1 LSM14B RBM4B MORN5 PNISR ZNF559 C1ORF53 LAGE3 HIRIP3 MRPS18C SMIM7 RBM12B PMS2P3 TMEM116 DESI1 SH3YL1" style="cursor: pointer; text-decoration: underline dotted;">46 targets
TRIM28	0.5752	" title="Overlapping EnrichrTargets" data-content="TRIM28 targets 3 genes from the input gene list.Associations were determined from the following experiment:The full list of targets is available below:ATF7IP2 TTI2 HECTD3" style="cursor: pointer; text-decoration: underline dotted;">3 targets
YY1	0.5824	" title="Overlapping EnrichrTargets" data-content="YY1 targets 8 genes from the input gene list.Associations were determined from the following experiment:The full list of targets is available below:FNBP4 DNAH17 MRPS14 RRP15 FABP12 PNISR GTF3C6 CCDC58" style="cursor: pointer; text-decoration: underline dotted;">8 targets
MYOD1	0.5923	" title="Overlapping EnrichrTargets" data-content="MYOD1 targets 4 genes from the input gene list.Associations were determined from the following experiment:The full list of targets is available below:HRCT1 NWD1 TTC9 PCYOX1L" style="cursor: pointer; text-decoration: underline dotted;">4 targets
CBX3	0.6004	" title="Overlapping EnrichrTargets" data-content="CBX3 targets 2 genes from the input gene list.Associations were determined from the following experiment:The full list of targets is available below:ZNF280D SFT2D2" style="cursor: pointer; text-decoration: underline dotted;">2 targets
HNF4A	0.6462	" title="Overlapping EnrichrTargets" data-content="HNF4A targets 30 genes from the input gene list.Associations were determined from the following experiment:The full list of targets is available below:EML6 MRPL20 LINC00304 SH3BGRL2 KIAA2013 ZNF444 CLUHP3 SLC7A5P1 SP5 MRPL2 SCAF11 ISOC1 CACFD1 TTC38 KRTAP10-6 QRICH1 MIR22HG SERPINA11 RIPPLY1 TMEM177 PCGF5 DHRS1 ZNF567 C1ORF115 KRBOX4 ZNF747 SLC22A31 SOWAHC C2ORF54 FAM169A" style="cursor: pointer; text-decoration: underline dotted;">30 targets
CEBPD	0.6473	" title="Overlapping EnrichrTargets" data-content="CEBPD targets 17 genes from the input gene list.Associations were determined from the following experiment:The full list of targets is available below:FNBP4 FABP5P3 ZNF253 FAM117A CCDC9 KIAA0895 ZNF778 SFT2D2 CCDC85B ELMSAN1 SUGP2 DPY19L4 C16ORF58 LONRF1 RSRP1 TMEM222 TTI2" style="cursor: pointer; text-decoration: underline dotted;">17 targets
SP2	0.6636	" title="Overlapping EnrichrTargets" data-content="SP2 targets 23 genes from the input gene list.Associations were determined from the following experiment:The full list of targets is available below:C19ORF54 FNBP4 ATF7IP2 TMEM53 FAM117A PRR14L FRYL KANK3 EFCAB11 TRIM52 SPATA5L1 YIF1A TBC1D12 MIR22HG PCYOX1L C1ORF112 DCAF15 SMIM7 SMIM8 ZMYM5 SCAND2P ZDHHC24 TLDC1" style="cursor: pointer; text-decoration: underline dotted;">23 targets
TCF7L2	0.6891	" title="Overlapping EnrichrTargets" data-content="TCF7L2 targets 13 genes from the input gene list.Associations were determined from the following experiment:The full list of targets is available below:JRKL SH3BGRL2 TMEM177 SZRD1 RNF44 SP5 KIAA1551 ZNF747 SCAF11 HINT3 KLHDC10 TTC38 RBM48" style="cursor: pointer; text-decoration: underline dotted;">13 targets
SMAD4	0.6914	" title="Overlapping EnrichrTargets" data-content="SMAD4 targets 13 genes from the input gene list.Associations were determined from the following experiment:The full list of targets is available below:TMEM92 ENTHD1 EFCAB1 C1ORF21 FILIP1 KIAA0895 MDN1 CEP162 THSD7B FER1L6 SLC44A5 KLHL38 PLCXD2" style="cursor: pointer; text-decoration: underline dotted;">13 targets
ERG	0.6945	" title="Overlapping EnrichrTargets" data-content="ERG targets 3 genes from the input gene list.Associations were determined from the following experiment:The full list of targets is available below:FAM43A TLCD1 TM6SF1" style="cursor: pointer; text-decoration: underline dotted;">3 targets
CEBPB	0.6945	" title="Overlapping EnrichrTargets" data-content="CEBPB targets 3 genes from the input gene list.Associations were determined from the following experiment:The full list of targets is available below:LONRF1 SMG8 ELMSAN1" style="cursor: pointer; text-decoration: underline dotted;">3 targets
SIN3A	0.7509	" title="Overlapping EnrichrTargets" data-content="SIN3A targets 25 genes from the input gene list.Associations were determined from the following experiment:The full list of targets is available below:MRPL57 CASC1 KIAA0895 SLC38A7 MDN1 CCDC85B SLC12A9 CCDC121 TLCD1 YIF1A DPY19L4 KLHL18 TTI2 QRICH1 MIR22HG RRP15 DHRS1 RNF44 FAM114A2 ZNF778 SECISBP2L DCAF16 HECTD3 SLC35A5 DNAJC16" style="cursor: pointer; text-decoration: underline dotted;">25 targets
ELF1	0.7559	" title="Overlapping EnrichrTargets" data-content="ELF1 targets 57 genes from the input gene list.Associations were determined from the following experiment:The full list of targets is available below:C19ORF54 ZNF26 ZNF45 SZRD1 PRR14L KIAA2013 CCDC9 BOD1L1 CCDC85B TMEM258 TMEM222 TTI2 GPATCH8 CEP76 RMDN1 COQ10B FAM114A2 SLC38A10 ZNF778 CATSPERG ZNF747 CEP162 SLC35A5 SLC35E1 ZNF816 SCAND2P ZDHHC24 SOWAHC LEPROTL1 SAMD15 BBIP1 MRPL24 TMEM99 AXDND1 LYRM2 RPL22L1 SLC25A44 ISG20L2 EFCAB11 ZNF646 GTF3C3 CCDC121 TMUB2 DPY19L4 KLHL18 C16ORF58 SERGEF ZNF155 ZNF107 ZNF557 C1ORF112 SFT2D2 HIRIP3 MRPS18C SMIM7 DPH3 DPM2" style="cursor: pointer; text-decoration: underline dotted;">57 targets
BHLHE40	0.7598	" title="Overlapping EnrichrTargets" data-content="BHLHE40 targets 7 genes from the input gene list.Associations were determined from the following experiment:The full list of targets is available below:SLC35A5 MRPS18C CCNYL1 PLCXD1 TMEM116 LSM14B CATSPERD" style="cursor: pointer; text-decoration: underline dotted;">7 targets
SP1	0.7645	" title="Overlapping EnrichrTargets" data-content="SP1 targets 15 genes from the input gene list.Associations were determined from the following experiment:The full list of targets is available below:C19ORF54 MIR22HG TMEM53 FAM117A FRYL CYSRT1 EFCAB11 ZNF646 DCAF15 HECTD3 SAP130 ZMYM5 YIF1A KLHDC10 QRICH1" style="cursor: pointer; text-decoration: underline dotted;">15 targets
REST	0.7797	" title="Overlapping EnrichrTargets" data-content="REST targets 28 genes from the input gene list.Associations were determined from the following experiment:The full list of targets is available below:LYPD6B ODF3L1 GLT1D1 MAMDC2 KIAA2013 LRIT2 ELFN2 ZFP2 TMEM63C PGBD5 PPP1R26 SUGP2 TMEM151B YIF1A BRINP2 UBXN10 TTC22 RASGEF1C NWD1 PCDHA2 FGD2 PCDHAC1 SYPL2 FAM114A2 PSD2 C1QL2 RPRML KRT76" style="cursor: pointer; text-decoration: underline dotted;">28 targets
RUNX1	0.7977	" title="Overlapping EnrichrTargets" data-content="RUNX1 targets 28 genes from the input gene list.Associations were determined from the following experiment:The full list of targets is available below:HMGXB3 MRPL24 FAM117A KIAA2013 CCDC9 ELMSAN1 SLC12A9 FAM193A FAM173A CALHM2 UBXN10 SERGEF LSM14B BCL7C TTC38 GPATCH8 NYNRIN TSPYL4 DNAH17 FAM71F1 PRSS42 SLC26A11 C1ORF105 SAPCD1 CATSPERD SFT2D2 C2CD2 SASH3" style="cursor: pointer; text-decoration: underline dotted;">28 targets
SUZ12	0.8025	" title="Overlapping EnrichrTargets" data-content="SUZ12 targets 37 genes from the input gene list.Associations were determined from the following experiment:The full list of targets is available below:PLBD1 SP5 SP9 ELFN2 TM6SF1 THSD7B TMEM215 HS3ST6 CWH43 PXDC1 PCDHA3 PCDHAC1 C1QL4 C1QL2 SLC44A5 MATN4 RPRML LHFPL2 PCDHA12 PCDHA11 SOWAHB SOWAHA LYPD6B TMEM54 TMEM56 SPSB4 SERTAD4 FAM171B BRINP2 PRR18 SERTM1 SYPL2 C1ORF115 LUZP2 PCDHGB5 PCDHGA5 PCDHGA4" style="cursor: pointer; text-decoration: underline dotted;">37 targets
FLI1	0.8188	" title="Overlapping EnrichrTargets" data-content="FLI1 targets 13 genes from the input gene list.Associations were determined from the following experiment:The full list of targets is available below:BBIP1 RMDN1 RRP15 CCDC9 CASC1 MDN1 C6ORF120 SMIM7 DPH3 TMUB2 DPM2 TMEM258 TSEN34" style="cursor: pointer; text-decoration: underline dotted;">13 targets
SIX5	0.8191	" title="Overlapping EnrichrTargets" data-content="SIX5 targets 23 genes from the input gene list.Associations were determined from the following experiment:The full list of targets is available below:EML6 ZNF26 MRPL24 ZNF45 SZRD1 TTC30A ZNF444 SLC38A7 ZNF84 TMEM258 TTI2 RBM41 MIR22HG ZNF155 ZNF567 RALGAPA2 HIRIP3 ZNF747 CEP162 SCAND2P DPM2 DPM3 SREK1IP1" style="cursor: pointer; text-decoration: underline dotted;">23 targets
USF2	0.8227	" title="Overlapping EnrichrTargets" data-content="USF2 targets 20 genes from the input gene list.Associations were determined from the following experiment:The full list of targets is available below:CCDC9 SLC25A44 SLC38A7 MRPL2 PNPLA7 CCNYL1 TMEM258 BCL7C DIP2B TAF6L SLC26A11 PNISR CATSPERD HECTD3 CEP162 SLC35A5 MRPS18C TOR4A DPM2 DNAJC16" style="cursor: pointer; text-decoration: underline dotted;">20 targets
ZBTB33	0.8292	" title="Overlapping EnrichrTargets" data-content="ZBTB33 targets 14 genes from the input gene list.Associations were determined from the following experiment:The full list of targets is available below:TSPYL4 HHLA3 MRPL57 ZNF559 BOD1L1 C6ORF120 DCAF16 MRPS18C MRPS14 MAPKAPK5-AS1 TTI2 HIST1H2BM RBM4B QRICH1" style="cursor: pointer; text-decoration: underline dotted;">14 targets
PPARD	0.8346	" title="Overlapping EnrichrTargets" data-content="PPARD targets 5 genes from the input gene list.Associations were determined from the following experiment:The full list of targets is available below:CCDC83 KLHL38 ZNF444 TTI2 NRDE2" style="cursor: pointer; text-decoration: underline dotted;">5 targets
REST	0.8369	" title="Overlapping EnrichrTargets" data-content="REST targets 7 genes from the input gene list.Associations were determined from the following experiment:The full list of targets is available below:KRT33A RIMKLA TMEM151B SLC35F4 FGD2 YIF1A LRIT2" style="cursor: pointer; text-decoration: underline dotted;">7 targets
EZH2	0.8387	" title="Overlapping EnrichrTargets" data-content="EZH2 targets 4 genes from the input gene list.Associations were determined from the following experiment:The full list of targets is available below:ENTHD1 RPRML SP9 ELFN2" style="cursor: pointer; text-decoration: underline dotted;">4 targets
CREB1	0.8433	" title="Overlapping EnrichrTargets" data-content="CREB1 targets 49 genes from the input gene list.Associations were determined from the following experiment:The full list of targets is available below:C19ORF54 ZNF26 SZRD1 CCDC9 ZNF444 BOD1L1 TRIM52 LENG9 MRPS14 FAM177A1 YIF1A TMEM222 MIR22HG COQ10B DHRS1 ZNF778 CATSPERD RPRD2 SLC35A5 SLC35E1 LONRF1 HHLA3 BBIP1 LRRC14 AXDND1 RPL22L1 ISG20L2 MDN1 MRPL2 ZNF646 ATP9B ZDHHC4 SPATA24 SCAF11 CYSTM1 TMUB2 KLHL18 RBM48 RBM4B FAM131A TSPYL4 RNF44 DALRD3 HIRIP3 MTURN DPH3 HINT3 MAPKAPK5-AS1 DESI1" style="cursor: pointer; text-decoration: underline dotted;">49 targets
PML	0.8446	" title="Overlapping EnrichrTargets" data-content="PML targets 34 genes from the input gene list.Associations were determined from the following experiment:The full list of targets is available below:C6ORF62 CYSRT1 BOD1L1 TRIM52 LENG9 CCDC85B TLCD1 FAM177A1 TTI2 GFOD2 RSPH3 RMDN1 SMG8 ZNF747 MRPL20 BBIP1 MRPL57 LYRM2 RPL22L1 GTF3C3 GTF3C6 ZDHHC4 DPY19L4 FAM173A RSRP1 RBM4B FAM131A C1ORF112 DALRD3 C15ORF39 HIRIP3 MRPS18C DPH3 TMEM50B" style="cursor: pointer; text-decoration: underline dotted;">34 targets
GATA1	0.8493	" title="Overlapping EnrichrTargets" data-content="GATA1 targets 16 genes from the input gene list.Associations were determined from the following experiment:The full list of targets is available below:SMCO1 FAXDC2 CLUL1 FAM117A KIAA1551 TTC39A FER1L6 SFI1 EHBP1L1 R3HDM4 ENDOD1 FAM171A1 RALGAPA2 SLC38A10 C2CD2 SASH3" style="cursor: pointer; text-decoration: underline dotted;">16 targets
CREB1	0.8654	" title="Overlapping EnrichrTargets" data-content="CREB1 targets 30 genes from the input gene list.Associations were determined from the following experiment:The full list of targets is available below:FNBP4 MRPL24 C6ORF62 LRRC14 FAM117A CCDC9 KIAA0895 MDN1 ELFN2 MRPL2 LENG9 ATP9B ZDHHC4 TMEM86A YIF1A TMUB2 TMEM258 TMEM222 RBM4B FAM131A TSPYL4 COQ10B RNF44 SLC38A10 HIRIP3 SAP130 SLC35E1 HINT3 ZDHHC24 KLHDC10" style="cursor: pointer; text-decoration: underline dotted;">30 targets
SPI1	0.8727	" title="Overlapping EnrichrTargets" data-content="SPI1 targets 32 genes from the input gene list.Associations were determined from the following experiment:The full list of targets is available below:ZNF45 PRR14L LINC00518 CCDC83 TLCD1 CCNYL1 TMEM258 EHBP1L1 TBC1D12 TMEM222 FGD2 KRBOX4 CCDC69 RPRD2 SLC22A15 CMAHP BBIP1 AXDND1 KIAA0895 ISG20L2 EFCAB11 ZNF646 SCAF11 SPATA5L1 CCDC121 RBM4B RNF44 DALRD3 DCAF16 MRPS18C TOR4A TMEM116" style="cursor: pointer; text-decoration: underline dotted;">32 targets
UBTF	0.8757	" title="Overlapping EnrichrTargets" data-content="UBTF targets 34 genes from the input gene list.Associations were determined from the following experiment:The full list of targets is available below:FNBP4 SZRD1 BOD1L1 LRCH3 CCDC85B CCNYL1 TBC1D12 GFOD2 RSPH3 CEP76 RRP15 COQ10B SECISBP2L CCDC69 FAM43A SLC22A15 LONRF1 SREK1IP1 RASA2 EML5 BBIP1 MRPL57 ZNF212 SCAF11 SPATA5L1 CYSTM1 DPY19L4 BCL7C DIP2B ENDOD1 LPCAT4 SAP130 MRPS18C TMEM116" style="cursor: pointer; text-decoration: underline dotted;">34 targets
USF1	0.8852	" title="Overlapping EnrichrTargets" data-content="USF1 targets 29 genes from the input gene list.Associations were determined from the following experiment:The full list of targets is available below:C19ORF54 HMGXB3 FAM117A CCDC9 KIAA0895 SH2D5 SLC38A7 MDN1 MRPL2 PNPLA7 CCNYL1 ZNF84 TMEM258 TMEM241 DIP2B CLPSL2 TAF6L SLC26A11 PNISR RNF44 ZNF778 CATSPERD HECTD3 CEP162 SLC35A5 MRPS18C DNAJC16 TMEM116 C14ORF132" style="cursor: pointer; text-decoration: underline dotted;">29 targets
EGR1	0.8902	" title="Overlapping EnrichrTargets" data-content="EGR1 targets 5 genes from the input gene list.Associations were determined from the following experiment:The full list of targets is available below:RALGPS2 TAF6L KCTD3 ATP9B RSPH3" style="cursor: pointer; text-decoration: underline dotted;">5 targets
FOXA2	0.8917	" title="Overlapping EnrichrTargets" data-content="FOXA2 targets 5 genes from the input gene list.Associations were determined from the following experiment:The full list of targets is available below:HID1 KCTD3 KLHL18 C18ORF63 C6ORF222" style="cursor: pointer; text-decoration: underline dotted;">5 targets
KAT2A	0.8931	" title="Overlapping EnrichrTargets" data-content="KAT2A targets 1 genes from the input gene list.Associations were determined from the following experiment:The full list of targets is available below:TMEM258" style="cursor: pointer; text-decoration: underline dotted;">1 targets
ESR1	0.8946	" title="Overlapping EnrichrTargets" data-content="ESR1 targets 2 genes from the input gene list.Associations were determined from the following experiment:The full list of targets is available below:RAPGEFL1 RALGPS2" style="cursor: pointer; text-decoration: underline dotted;">2 targets
TP53	0.8962	" title="Overlapping EnrichrTargets" data-content="TP53 targets 5 genes from the input gene list.Associations were determined from the following experiment:The full list of targets is available below:SMIM7 PCGF5 TMUB2 PSD2 CCDC60" style="cursor: pointer; text-decoration: underline dotted;">5 targets
IRF3	0.8968	" title="Overlapping EnrichrTargets" data-content="IRF3 targets 12 genes from the input gene list.Associations were determined from the following experiment:The full list of targets is available below:C19ORF54 MIR22HG FNBP4 TMEM53 FRYL DCAF15 SMIM7 ZMYM5 SCAND2P TLDC1 YIF1A KLHDC10" style="cursor: pointer; text-decoration: underline dotted;">12 targets
BRCA1	0.9019	" title="Overlapping EnrichrTargets" data-content="BRCA1 targets 70 genes from the input gene list.Associations were determined from the following experiment:The full list of targets is available below:FNBP4 SZRD1 LRCH3 LENG9 MRPS14 TLCD1 SLC35E1 LYRM2 MRPL2 ZNF646 ZDHHC4 SCAF11 SPATA5L1 CYSTM1 SFI1 LSM14B BCL7C RBM4B QRICH1 TMEM159 RNF44 ZNF559 C6ORF120 MTURN TMEM116 TSEN34 C19ORF54 C6ORF62 FRYL ZNF444 BOD1L1 SUGP2 FAM177A1 CCNYL1 TMEM222 RSPH3 GPATCH8 MIR22HG CEP76 RMDN1 FAM114A2 ZNF767P CATSPERD CCDC58 SREK1IP1 SOWAHC RASA2 LEPROTL1 HHLA3 TMEM53 MRPL57 RPL22L1 ISG20L2 EFCAB11 ATP9B TSPYL4 ZNF155 DALRD3 DCAF16 HIRIP3 MRPS18C SMIM7 SMIM8 DPH3 TMEM50B HINT3 ZMYM5 RBM12B MAPKAPK5-AS1 DESI1" style="cursor: pointer; text-decoration: underline dotted;">70 targets
RELA	0.9125	" title="Overlapping EnrichrTargets" data-content="RELA targets 8 genes from the input gene list.Associations were determined from the following experiment:The full list of targets is available below:RMDN1 C6ORF62 CLUHP3 LRCH3 RPRD2 RWDD2B CCDC121 TLCD1" style="cursor: pointer; text-decoration: underline dotted;">8 targets
TAF7	0.9209	" title="Overlapping EnrichrTargets" data-content="TAF7 targets 11 genes from the input gene list.Associations were determined from the following experiment:The full list of targets is available below:MRPL20 RRP15 FAM117A DALRD3 SFT2D2 GTF3C3 RPRD2 LINC00052 TLCD1 DPY19L4 TTI2" style="cursor: pointer; text-decoration: underline dotted;">11 targets
CTCF	0.9235	" title="Overlapping EnrichrTargets" data-content="CTCF targets 36 genes from the input gene list.Associations were determined from the following experiment:The full list of targets is available below:BOD1L1 CCDC85B CCDC85A CCDC83 TLCD1 EHBP1L1 RASGEF1C RSPH6A FAM171A2 C1QL4 CATSPERG CCDC58 CEP162 KLHDC10 TMEM92 NYAP1 LRRC3C LYRM9 TTLL1 ZNF212 SLC9A4 ISG20L2 SLC12A9 SCAF11 CTXN1 SEC31B BCL7C RBM48 RBM4B DIP2B LPCAT4 PNISR DALRD3 SMIM8 HINT3 TLDC1" style="cursor: pointer; text-decoration: underline dotted;">36 targets
NELFE	0.9290	" title="Overlapping EnrichrTargets" data-content="NELFE targets 3 genes from the input gene list.Associations were determined from the following experiment:The full list of targets is available below:MRPL20 TTI2 DALRD3" style="cursor: pointer; text-decoration: underline dotted;">3 targets
HDAC2	0.9306	" title="Overlapping EnrichrTargets" data-content="HDAC2 targets 2 genes from the input gene list.Associations were determined from the following experiment:The full list of targets is available below:ZNF778 LSM14B" style="cursor: pointer; text-decoration: underline dotted;">2 targets
NR2C2	0.9341	" title="Overlapping EnrichrTargets" data-content="NR2C2 targets 5 genes from the input gene list.Associations were determined from the following experiment:The full list of targets is available below:FAM193B TTLL1 FAM114A2 KLHDC10 RBM48" style="cursor: pointer; text-decoration: underline dotted;">5 targets
SMC3	0.9362	" title="Overlapping EnrichrTargets" data-content="SMC3 targets 22 genes from the input gene list.Associations were determined from the following experiment:The full list of targets is available below:TMEM92 NYAP1 LRRC3C LYRM9 TTLL1 SLC9A4 ISG20L2 SLC12A9 CTXN1 CCDC83 SPATA5L1 SEC31B TLCD1 EHBP1L1 RASGEF1C RBM4B DIP2B LPCAT4 CATSPERG HECTD3 TLDC1 KLHDC10" style="cursor: pointer; text-decoration: underline dotted;">22 targets
TCF3	0.9428	" title="Overlapping EnrichrTargets" data-content="TCF3 targets 18 genes from the input gene list.Associations were determined from the following experiment:The full list of targets is available below:PLBD1 HMGXB3 TEX36 LRRC2 SP9 NXPH3 BRINP2 DIP2B PRRC2B TMEM159 CPSF4L SYPL2 HIRIP3 RALGPS2 LHFPL2 KCTD3 LONRF2 PRRG4" style="cursor: pointer; text-decoration: underline dotted;">18 targets
YY1	0.9428	" title="Overlapping EnrichrTargets" data-content="YY1 targets 57 genes from the input gene list.Associations were determined from the following experiment:The full list of targets is available below:C19ORF54 FNBP4 C6ORF62 SZRD1 ZNF444 LRCH3 MRPS14 FAM193B YIF1A TMEM222 NRDE2 GPATCH8 SMG8 ZNF280D RRP15 KRBOX4 SECISBP2L CATSPERD CATSPERG HECTD3 ZNF747 CCDC58 RPRD2 SREK1IP1 TMEM91 HHLA3 MRPL20 BBIP1 MRPL24 RPL22L1 SLC25A44 MRPL2 ZNF646 GTF3C6 ATP9B SPATA24 CCDC121 DPY19L4 C16ORF58 RBM48 CCDC186 RBM4B QRICH1 ENDOD1 PNISR RNF44 ZNF559 C1ORF53 DALRD3 DCAF15 HIRIP3 MRPS18C HINT3 ZMYM5 RBM12B TMEM116 SH3YL1" style="cursor: pointer; text-decoration: underline dotted;">57 targets
GATA2	0.9460	" title="Overlapping EnrichrTargets" data-content="GATA2 targets 13 genes from the input gene list.Associations were determined from the following experiment:The full list of targets is available below:MAMDC2 FAM117A TMEM56 ELMSAN1 TM6SF1 SCAF11 TMPRSS7 UBXN10 DHRS1 CPSF4L ZNF609 LONRF2 DNAJC16" style="cursor: pointer; text-decoration: underline dotted;">13 targets
IRF8	0.9502	" title="Overlapping EnrichrTargets" data-content="IRF8 targets 1 genes from the input gene list.Associations were determined from the following experiment:The full list of targets is available below:TMEM116" style="cursor: pointer; text-decoration: underline dotted;">1 targets
NFE2L2	0.9511	" title="Overlapping EnrichrTargets" data-content="NFE2L2 targets 18 genes from the input gene list.Associations were determined from the following experiment:The full list of targets is available below:LYPD6B C5ORF30 EFCAB1 MAMDC2 MRPL57 TTLL1 TTC9 C16ORF58 TTC36 PXDC1 TMEM159 C3ORF80 FAM43A KLHDC8A HINT3 RALGPS2 LHFPL2 MFSD9" style="cursor: pointer; text-decoration: underline dotted;">18 targets
EGR1	0.9557	" title="Overlapping EnrichrTargets" data-content="EGR1 targets 8 genes from the input gene list.Associations were determined from the following experiment:The full list of targets is available below:PRR14L PNISR SPATA24 TMEM50B SYDE2 LSM14B TMEM222 FAM131A" style="cursor: pointer; text-decoration: underline dotted;">8 targets
IRF1	0.9579	" title="Overlapping EnrichrTargets" data-content="IRF1 targets 3 genes from the input gene list.Associations were determined from the following experiment:The full list of targets is available below:SP5 ZNF646 TSEN34" style="cursor: pointer; text-decoration: underline dotted;">3 targets
RCOR1	0.9616	" title="Overlapping EnrichrTargets" data-content="RCOR1 targets 11 genes from the input gene list.Associations were determined from the following experiment:The full list of targets is available below:SZRD1 PCYOX1L SH2D5 ZNF646 SFT2D2 ATP9B DPY19L4 TMEM251 EHBP1L1 TMEM222 LEPROTL1" style="cursor: pointer; text-decoration: underline dotted;">11 targets
ZMIZ1	0.9668	" title="Overlapping EnrichrTargets" data-content="ZMIZ1 targets 15 genes from the input gene list.Associations were determined from the following experiment:The full list of targets is available below:HMGXB3 MRPL57 LRCH3 EFCAB11 GTF3C6 CCDC85B TLCD1 PNPLA7 CCNYL1 TTC38 TTI2 FAM131A R3HDM4 HINT3 HIST1H2BM" style="cursor: pointer; text-decoration: underline dotted;">15 targets
NFIC	0.9687	" title="Overlapping EnrichrTargets" data-content="NFIC targets 3 genes from the input gene list.Associations were determined from the following experiment:The full list of targets is available below:MIR22HG LYRM2 TTI2" style="cursor: pointer; text-decoration: underline dotted;">3 targets
E2F6	0.9707	" title="Overlapping EnrichrTargets" data-content="E2F6 targets 66 genes from the input gene list.Associations were determined from the following experiment:The full list of targets is available below:JRKL SP5 SP9 LENG9 TLCD1 PCYOX1L ZNF747 SLC35A5 C2CD2 MATN4 STEAP1B EML5 MDN1 SCAF11 CTXN1 SFI1 FAM173A BCL7C RBM48 TMEM177 C3ORF80 SFT2D2 TMEM116 SH3YL1 C19ORF54 LRRC10B PCMTD2 CCDC85B CCDC87 CCDC83 SUGP2 DHRS12 TMEM258 TMEM241 TBC1D12 RSPH3 GPATCH8 RMDN1 ZNF280D TAF6L CATSPERD CEP162 C2ORF68 HHLA3 FABP5P3 MRPL24 C5ORF30 MRPL57 LRRC20 KIAA0895 GTF3C3 GTF3C6 ATP9B DPY19L4 ISOC1 SERGEF LPCAT4 C1ORF53 C1ORF112 LAGE3 DCAF16 HIRIP3 SMIM7 RBM12B SYDE2 DPM2" style="cursor: pointer; text-decoration: underline dotted;">66 targets
ATF2	0.9708	" title="Overlapping EnrichrTargets" data-content="ATF2 targets 57 genes from the input gene list.Associations were determined from the following experiment:The full list of targets is available below:C19ORF54 FNBP4 CYSRT1 BOD1L1 TRIM52 LENG9 CCDC85B DHRS12 MRPS14 TLCD1 FAM177A1 YIF1A TMEM222 TTI2 MIR22HG RSPH6A SMG8 RRP15 SECISBP2L CATSPERD CCDC58 FAM83E HIST1H2BM HHLA3 FABP5P3 MRPL20 HMGXB3 BBIP1 MRPL24 MRPL57 RPL22L1 ISG20L2 MDN1 ZNF646 GTF3C3 ATP9B ZDHHC4 SPATA24 TMUB2 DPY19L4 KLHL18 RBM4B FAM131A QRICH1 PNISR RNF44 C1ORF112 DALRD3 DCAF16 HIRIP3 MTURN MRPS18C HINT3 DZANK1 MAPKAPK5-AS1 TMEM116 DESI1" style="cursor: pointer; text-decoration: underline dotted;">57 targets
PBX3	0.9721	" title="Overlapping EnrichrTargets" data-content="PBX3 targets 22 genes from the input gene list.Associations were determined from the following experiment:The full list of targets is available below:ZNF14 TMEM53 FAM117A FRYL KANK3 EFCAB11 LENG9 SPATA5L1 SUGP2 YIF1A TBC1D12 TTI2 MIR22HG PCYOX1L SECISBP2L DCAF15 ZMYM5 SCAND2P ZDHHC24 TLDC1 PCP4L1 FAM83E" style="cursor: pointer; text-decoration: underline dotted;">22 targets
TCF3	0.9754	" title="Overlapping EnrichrTargets" data-content="TCF3 targets 13 genes from the input gene list.Associations were determined from the following experiment:The full list of targets is available below:KRTAP16-1 MRPL57 SCAF11 CYSTM1 TTC9 BCL7C MIR22HG ZNF280D SECISBP2L SFT2D2 HECTD3 CCDC58 SMIM7" style="cursor: pointer; text-decoration: underline dotted;">13 targets
FOS	0.9767	" title="Overlapping EnrichrTargets" data-content="FOS targets 9 genes from the input gene list.Associations were determined from the following experiment:The full list of targets is available below:C19ORF54 MIR22HG SMCO4 FNBP4 TMEM53 FRYL EFCAB11 DCAF15 KLHDC10" style="cursor: pointer; text-decoration: underline dotted;">9 targets
AR	0.9771	" title="Overlapping EnrichrTargets" data-content="AR targets 18 genes from the input gene list.Associations were determined from the following experiment:The full list of targets is available below:ENTHD1 PCMTD2 LRRC17 AXDND1 PRR14L FAM193A PRR15L TTC29 FAM149A FAM171A1 C1ORF21 GAL3ST3 PLEKHH1 ZNF835 KLHDC8A SLC22A15 SLC22A10 FAM189A2" style="cursor: pointer; text-decoration: underline dotted;">18 targets
NFYB	0.9772	" title="Overlapping EnrichrTargets" data-content="NFYB targets 76 genes from the input gene list.Associations were determined from the following experiment:The full list of targets is available below:FNBP4 ZNF14 CYSRT1 TLCD1 YIF1A PCYOX1L RALGAPA2 SLC38A10 DNAJC4 RPRD2 FAM43A SCAND2P ZDHHC24 HIST1H2BM BBIP1 SLC25A44 MRPL2 CAPSL SPATA5L1 RIMKLA TMEM86A CYSTM1 LSM14B RBM48 CCDC186 RBM4B QRICH1 RNF122 RNF44 ZNF559 MTURN TLDC1 C19ORF54 FRYL ZNF444 CLUHP3 C6ORF223 PNPLA7 CCNYL1 TMEM241 TBC1D12 TMEM222 RASGEF1C MIR22HG RMDN1 COQ10B TAF6L CATSPERG CCDC58 KLHDC10 TMEM91 C5ORF30 ZNF253 TMEM53 LRRC14 LRRC20 KANK3 ISG20L2 EFCAB11 SPATA24 SLC12A9 TMUB2 ZNF107 LPCAT4 DALRD3 DCAF15 SAP130 MRPS18C SMIM7 DPH3 TMEM50B ZMYM5 DZANK1 PLCXD1 PLCXD2 DESI1" style="cursor: pointer; text-decoration: underline dotted;">76 targets
SPI1	0.9796	" title="Overlapping EnrichrTargets" data-content="SPI1 targets 17 genes from the input gene list.Associations were determined from the following experiment:The full list of targets is available below:FNBP4 PRR14L LYRM2 KIAA0895 ZNF444 ISG20L2 ZNF646 RSPH3 FGD2 FAM114A2 SECISBP2L RPRD2 ZNF609 SLC22A15 TOR4A KLHDC10 TSEN34" style="cursor: pointer; text-decoration: underline dotted;">17 targets
FOXP2	0.9879	" title="Overlapping EnrichrTargets" data-content="FOXP2 targets 1 genes from the input gene list.Associations were determined from the following experiment:The full list of targets is available below:SCAF11" style="cursor: pointer; text-decoration: underline dotted;">1 targets
MYC	0.9881	" title="Overlapping EnrichrTargets" data-content="MYC targets 7 genes from the input gene list.Associations were determined from the following experiment:The full list of targets is available below:FNBP4 RRP15 MRPL57 ZNF444 CCDC58 SLC35E1 TLCD1" style="cursor: pointer; text-decoration: underline dotted;">7 targets
NFYA	0.9884	" title="Overlapping EnrichrTargets" data-content="NFYA targets 41 genes from the input gene list.Associations were determined from the following experiment:The full list of targets is available below:C19ORF54 FNBP4 FRYL CYSRT1 CLUHP3 SUGP2 YIF1A CCNYL1 TMEM241 MIR22HG COQ10B TAF6L PCYOX1L SLC38A10 CCDC58 SCAND2P ZDHHC24 KLHDC10 HIST1H2BM TMEM91 ZNF253 TMEM53 LRRC14 LRRC20 KANK3 EFCAB11 SPATA24 SPATA5L1 RBM48 CCDC186 QRICH1 RNF122 ZNF107 RNF44 DCAF15 SAP130 MTURN SMIM7 DPH3 ZMYM5 TLDC1" style="cursor: pointer; text-decoration: underline dotted;">41 targets
POU5F1	0.9885	" title="Overlapping EnrichrTargets" data-content="POU5F1 targets 2 genes from the input gene list.Associations were determined from the following experiment:The full list of targets is available below:LRRC2 CPSF4L" style="cursor: pointer; text-decoration: underline dotted;">2 targets
KLF4	0.9926	" title="Overlapping EnrichrTargets" data-content="KLF4 targets 14 genes from the input gene list.Associations were determined from the following experiment:The full list of targets is available below:LRRC2 C6ORF62 GTF3C6 PIRT CCDC83 TMEM63C SUGP2 TLCD1 QRICH1 TMEM177 CPSF4L SASH3 TSEN34 HIST1H2BM" style="cursor: pointer; text-decoration: underline dotted;">14 targets
TRIM28	0.9945	" title="Overlapping EnrichrTargets" data-content="TRIM28 targets 1 genes from the input gene list.Associations were determined from the following experiment:The full list of targets is available below:CCDC58" style="cursor: pointer; text-decoration: underline dotted;">1 targets
SRF	0.9950	" title="Overlapping EnrichrTargets" data-content="SRF targets 2 genes from the input gene list.Associations were determined from the following experiment:The full list of targets is available below:SLC35E1 KLHDC10" style="cursor: pointer; text-decoration: underline dotted;">2 targets
E2F1	0.9953	" title="Overlapping EnrichrTargets" data-content="E2F1 targets 11 genes from the input gene list.Associations were determined from the following experiment:The full list of targets is available below:EFCAB11 LENG9 ATP9B SCAF11 SUGP2 TLCD1 TMEM258 GPATCH8 DHRS1 RALGAPA2 LAGE3" style="cursor: pointer; text-decoration: underline dotted;">11 targets
TAF1	0.9967	" title="Overlapping EnrichrTargets" data-content="TAF1 targets 62 genes from the input gene list.Associations were determined from the following experiment:The full list of targets is available below:FNBP4 ZNF26 LRCH3 TRIM52 MRPS14 GFOD2 SMG8 RRP15 SLC38A10 ZNF778 RPRD2 SLC35E1 HMGXB3 BBIP1 LYRM2 ZNF646 SCAF11 SPATA5L1 CCDC121 C16ORF58 RBM4B QRICH1 ZNF557 SFT2D2 C15ORF39 TMEM116 SH3YL1 C19ORF54 C6ORF62 PRR14L BOD1L1 CCDC85B TMEM258 TMEM222 MIR22HG CEP76 ZNF280D COQ10B FAM114A2 ZNF767P CCDC58 SREK1IP1 HHLA3 MRPL20 MRPL57 RPL22L1 GTF3C3 GTF3C6 TMUB2 DPY19L4 RSRP1 C1ORF112 DALRD3 DCAF15 DCAF16 HIRIP3 SAP130 MRPS18C TMEM50B ZMYM5 RBM12B MAPKAPK5-AS1" style="cursor: pointer; text-decoration: underline dotted;">62 targets
CHD1	0.9968	" title="Overlapping EnrichrTargets" data-content="CHD1 targets 7 genes from the input gene list.Associations were determined from the following experiment:The full list of targets is available below:DIP2B RNF44 DALRD3 CATSPERD FAM43A SREK1IP1 TMEM222" style="cursor: pointer; text-decoration: underline dotted;">7 targets
NANOG	0.9969	" title="Overlapping EnrichrTargets" data-content="NANOG targets 6 genes from the input gene list.Associations were determined from the following experiment:The full list of targets is available below:LRRC2 CPSF4L FRYL SYPL2 CCDC58 RALGPS2" style="cursor: pointer; text-decoration: underline dotted;">6 targets
SOX2	0.9970	" title="Overlapping EnrichrTargets" data-content="SOX2 targets 9 genes from the input gene list.Associations were determined from the following experiment:The full list of targets is available below:LRRC2 CASC1 ZNF646 BRINP2 CPSF4L SYPL2 DALRD3 CCDC60 RALGPS2" style="cursor: pointer; text-decoration: underline dotted;">9 targets
PPARG	0.9971	" title="Overlapping EnrichrTargets" data-content="PPARG targets 5 genes from the input gene list.Associations were determined from the following experiment:The full list of targets is available below:FNBP4 TMEM53 COQ10B SMIM7 SUGP2" style="cursor: pointer; text-decoration: underline dotted;">5 targets
MAX	0.9985	" title="Overlapping EnrichrTargets" data-content="MAX targets 33 genes from the input gene list.Associations were determined from the following experiment:The full list of targets is available below:C19ORF54 FNBP4 CCDC9 CCDC85B SUGP2 TLCD1 PNPLA7 TMEM258 TMEM241 TTI2 ZNF280D RRP15 TAF6L CATSPERD CCDC58 SLC35A5 C2CD2 MRPL57 RPL22L1 KIAA0895 SH2D5 MDN1 GTF3C6 SLC12A9 SCAF11 BCL7C PNISR RNF44 SFT2D2 C15ORF39 HIRIP3 DNAJC16 TMEM116" style="cursor: pointer; text-decoration: underline dotted;">33 targets
SALL4	0.9986	" title="Overlapping EnrichrTargets" data-content="SALL4 targets 2 genes from the input gene list.Associations were determined from the following experiment:The full list of targets is available below:SCAF11 PCMTD2" style="cursor: pointer; text-decoration: underline dotted;">2 targets
MYC	0.9991	" title="Overlapping EnrichrTargets" data-content="MYC targets 21 genes from the input gene list.Associations were determined from the following experiment:The full list of targets is available below:C19ORF54 MRPL20 MRPL24 RPL22L1 MDN1 GTF3C6 CCDC85B SLC12A9 SCAF11 SUGP2 TLCD1 BCL7C RSPH3 RRP15 RNF44 DALRD3 CATSPERD SFT2D2 HIRIP3 CCDC58 MAPKAPK5-AS1" style="cursor: pointer; text-decoration: underline dotted;">21 targets
ZNF384	0.9997	" title="Overlapping EnrichrTargets" data-content="ZNF384 targets 6 genes from the input gene list.Associations were determined from the following experiment:The full list of targets is available below:BBIP1 RPRD2 ZMYM5 CCDC116 KLHDC10 DESI1" style="cursor: pointer; text-decoration: underline dotted;">6 targets
E2F4	0.9999	" title="Overlapping EnrichrTargets" data-content="E2F4 targets 5 genes from the input gene list.Associations were determined from the following experiment:The full list of targets is available below:LRRC14 EFCAB11 MRPS18C TMUB2 TMEM258" style="cursor: pointer; text-decoration: underline dotted;">5 targets

### Sheet: Dark KEA-Psoriasis
Protein Kinase	Hypergeometric p-value	Enriched Substrates
MAPK3	3.402e-15	" title="Overlapping EnrichrSubstrates" data-content="MAPK3 targets 17 genes from the input gene list.The full list of substrates is available below:MED1 ATF3 STAT5A JUN CDKN1A JAK2 NCOA1 FOS PPARG RXRA STAT1 STAT3 SMAD2 SMAD3 GSK3B CEBPB PML" style="cursor: pointer; text-decoration: underline dotted;">17 substrates
MAPK1	1.993e-14	" title="Overlapping EnrichrSubstrates" data-content="MAPK1 targets 20 genes from the input gene list.The full list of substrates is available below:MED1 ATF3 JUN EZH2 CDKN1A JAK2 FOS PPARG STAT1 STAT3 CEBPB PML STAT5A NCOA1 RELA RXRA SMAD2 SMAD3 GSK3B RBL2" style="cursor: pointer; text-decoration: underline dotted;">20 substrates
ERK2	2.418e-12	" title="Overlapping EnrichrSubstrates" data-content="ERK2 targets 12 genes from the input gene list.The full list of substrates is available below:SMAD2 STAT5A JUN SMAD3 NFKB1 NCOA1 FOS PPARG CEBPB RELA STAT1 STAT3" style="cursor: pointer; text-decoration: underline dotted;">12 substrates
ERK1	9.543e-11	" title="Overlapping EnrichrSubstrates" data-content="ERK1 targets 11 genes from the input gene list.The full list of substrates is available below:KAT5 SMAD2 STAT5A JUN SMAD3 NFKB1 FOS CEBPB RELA STAT1 STAT3" style="cursor: pointer; text-decoration: underline dotted;">11 substrates
JNK1	1.857e-10	" title="Overlapping EnrichrSubstrates" data-content="JNK1 targets 9 genes from the input gene list.The full list of substrates is available below:CDKN1A FOS SIRT1 RELA SMAD2 JUN SMAD3 STAT3 NFKB1" style="cursor: pointer; text-decoration: underline dotted;">9 substrates
HIPK2	4.112e-10	" title="Overlapping EnrichrSubstrates" data-content="HIPK2 targets 10 genes from the input gene list.The full list of substrates is available below:TP63 CTBP2 CTBP1 SMAD2 SMAD3 NFKB1 SIRT1 CEBPB RELA PML" style="cursor: pointer; text-decoration: underline dotted;">10 substrates
GSK3B	1.404e-8	" title="Overlapping EnrichrSubstrates" data-content="GSK3B targets 23 genes from the input gene list.The full list of substrates is available below:ATF3 JUN FOS PPARG TP63 SMARCA4 RELA RELB CDKN1A CEBPB PML KAT5 KDM5A RBL2 EZH2 SIRT1 STAT1 STAT3 NFKB1 GSK3B MED1 SMAD2 SMAD3" style="cursor: pointer; text-decoration: underline dotted;">23 substrates
ABL1	4.101e-8	" title="Overlapping EnrichrSubstrates" data-content="ABL1 targets 9 genes from the input gene list.The full list of substrates is available below:KAT5 TP63 JUN CDKN1A JAK2 FOS CEBPB STAT1 STAT3" style="cursor: pointer; text-decoration: underline dotted;">9 substrates
MAPK8	4.655e-8	" title="Overlapping EnrichrSubstrates" data-content="MAPK8 targets 10 genes from the input gene list.The full list of substrates is available below:CTBP1 JUN CDKN1A FOS SIRT1 PPARG RXRA STAT1 STAT3 RBL2" style="cursor: pointer; text-decoration: underline dotted;">10 substrates
CSNK2A1	1.154e-7	" title="Overlapping EnrichrSubstrates" data-content="CSNK2A1 targets 19 genes from the input gene list.The full list of substrates is available below:ATF3 JUN EZH2 FOS SIRT1 PPARG STAT1 STAT3 SMARCA4 RELA VDR GSK3B MED1 CDKN1A USP7 CEBPB PML SMAD3 RBL2" style="cursor: pointer; text-decoration: underline dotted;">19 substrates
GSK3BETA	2.308e-7	" title="Overlapping EnrichrSubstrates" data-content="GSK3BETA targets 8 genes from the input gene list.The full list of substrates is available below:JUN SMAD3 NFKB1 BCL3 GSK3B RBL2 CEBPB STAT3" style="cursor: pointer; text-decoration: underline dotted;">8 substrates
CDK1	5.420e-7	" title="Overlapping EnrichrSubstrates" data-content="CDK1 targets 19 genes from the input gene list.The full list of substrates is available below:ZC3H11A JUN EZH2 FOS SIRT1 STAT1 STAT3 NFKB1 SMARCA4 RELA GSK3B MED1 CDKN1A USP7 CEBPB PML KAT5 SMAD3 RBL2" style="cursor: pointer; text-decoration: underline dotted;">19 substrates
AKT1	8.527e-7	" title="Overlapping EnrichrSubstrates" data-content="AKT1 targets 10 genes from the input gene list.The full list of substrates is available below:JUN EZH2 CDKN1A FOS STAT1 STAT3 SMAD3 BCL3 KDM5A GSK3B" style="cursor: pointer; text-decoration: underline dotted;">10 substrates
MAPK14	0.000002051	" title="Overlapping EnrichrSubstrates" data-content="MAPK14 targets 14 genes from the input gene list.The full list of substrates is available below:ATF3 JUN EZH2 FOS STAT1 STAT3 SMARCA4 RELA GSK3B CDKN1A CEBPB KAT5 SMAD3 RBL2" style="cursor: pointer; text-decoration: underline dotted;">14 substrates
CDK4	0.000002271	" title="Overlapping EnrichrSubstrates" data-content="CDK4 targets 7 genes from the input gene list.The full list of substrates is available below:SMAD2 JUN SMAD3 CDKN1A RBL2 CEBPB STAT3" style="cursor: pointer; text-decoration: underline dotted;">7 substrates
IKBKB	0.000002872	" title="Overlapping EnrichrSubstrates" data-content="IKBKB targets 6 genes from the input gene list.The full list of substrates is available below:TP63 FOS RELA RELB NFKB1 BCL3" style="cursor: pointer; text-decoration: underline dotted;">6 substrates
RPS6KA3	0.000003556	" title="Overlapping EnrichrSubstrates" data-content="RPS6KA3 targets 9 genes from the input gene list.The full list of substrates is available below:JUN CDKN1A FOS KAT2B STAT1 STAT3 SMAD3 GSK3B RBL2" style="cursor: pointer; text-decoration: underline dotted;">9 substrates
PKBALPHA	0.000003834	" title="Overlapping EnrichrSubstrates" data-content="PKBALPHA targets 8 genes from the input gene list.The full list of substrates is available below:CTBP1 EZH2 CDKN1A RELA SMAD2 SMAD3 NFKB1 GSK3B" style="cursor: pointer; text-decoration: underline dotted;">8 substrates
JAK2	0.000004151	" title="Overlapping EnrichrSubstrates" data-content="JAK2 targets 5 genes from the input gene list.The full list of substrates is available below:JAK2 STAT5A STAT1 STAT3 EZH2" style="cursor: pointer; text-decoration: underline dotted;">5 substrates
PKBGAMMA	0.000009960	" title="Overlapping EnrichrSubstrates" data-content="PKBGAMMA targets 4 genes from the input gene list.The full list of substrates is available below:GSK3B CDKN1A RELA NFKB1" style="cursor: pointer; text-decoration: underline dotted;">4 substrates
CDK8	0.000009960	" title="Overlapping EnrichrSubstrates" data-content="CDK8 targets 4 genes from the input gene list.The full list of substrates is available below:STAT5A SMAD3 STAT1 STAT3" style="cursor: pointer; text-decoration: underline dotted;">4 substrates
GSK	0.000009960	" title="Overlapping EnrichrSubstrates" data-content="GSK targets 4 genes from the input gene list.The full list of substrates is available below:CDKN1A CEBPB RELA NFKB1" style="cursor: pointer; text-decoration: underline dotted;">4 substrates
JNK2	0.00001437	" title="Overlapping EnrichrSubstrates" data-content="JNK2 targets 4 genes from the input gene list.The full list of substrates is available below:RELA SMAD2 JUN FOS" style="cursor: pointer; text-decoration: underline dotted;">4 substrates
MAPK11	0.00001546	" title="Overlapping EnrichrSubstrates" data-content="MAPK11 targets 6 genes from the input gene list.The full list of substrates is available below:JUN NFKB1 FOS CEBPB STAT1 PML" style="cursor: pointer; text-decoration: underline dotted;">6 substrates
EGFR	0.00001801	" title="Overlapping EnrichrSubstrates" data-content="EGFR targets 7 genes from the input gene list.The full list of substrates is available below:JUN CDKN1A JAK2 FOS PPARG STAT1 STAT3" style="cursor: pointer; text-decoration: underline dotted;">7 substrates
MAP2K1	0.00001840	" title="Overlapping EnrichrSubstrates" data-content="MAP2K1 targets 5 genes from the input gene list.The full list of substrates is available below:GSK3B FOS PPARG STAT5A STAT3" style="cursor: pointer; text-decoration: underline dotted;">5 substrates
SRC	0.00002589	" title="Overlapping EnrichrSubstrates" data-content="SRC targets 10 genes from the input gene list.The full list of substrates is available below:JUN CDKN1A FOS PPARG STAT1 STAT3 NFKB1 CEBPB STAT5A SMAD3" style="cursor: pointer; text-decoration: underline dotted;">10 substrates
CDC2	0.00002836	" title="Overlapping EnrichrSubstrates" data-content="CDC2 targets 8 genes from the input gene list.The full list of substrates is available below:KAT5 JUN EZH2 CDKN1A FOS RELA STAT3 RBL2" style="cursor: pointer; text-decoration: underline dotted;">8 substrates
CHUK	0.00003724	" title="Overlapping EnrichrSubstrates" data-content="CHUK targets 5 genes from the input gene list.The full list of substrates is available below:BTRC RELA RELB NFKB1 BCL3" style="cursor: pointer; text-decoration: underline dotted;">5 substrates
PRKCD	0.00003981	" title="Overlapping EnrichrSubstrates" data-content="PRKCD targets 6 genes from the input gene list.The full list of substrates is available below:JUN GSK3B CDKN1A FOS STAT1 STAT3" style="cursor: pointer; text-decoration: underline dotted;">6 substrates
MAPK9	0.00004848	" title="Overlapping EnrichrSubstrates" data-content="MAPK9 targets 5 genes from the input gene list.The full list of substrates is available below:CDKN1A FOS RXRA JUN STAT3" style="cursor: pointer; text-decoration: underline dotted;">5 substrates
IKKBETA	0.00006033	" title="Overlapping EnrichrSubstrates" data-content="IKKBETA targets 4 genes from the input gene list.The full list of substrates is available below:RELA STAT3 FOS NFKB1" style="cursor: pointer; text-decoration: underline dotted;">4 substrates
PKBBETA	0.00006527	" title="Overlapping EnrichrSubstrates" data-content="PKBBETA targets 4 genes from the input gene list.The full list of substrates is available below:GSK3B CDKN1A RELA NFKB1" style="cursor: pointer; text-decoration: underline dotted;">4 substrates
GSK3ALPHA	0.00008798	" title="Overlapping EnrichrSubstrates" data-content="GSK3ALPHA targets 4 genes from the input gene list.The full list of substrates is available below:GSK3B JUN NFKB1 BCL3" style="cursor: pointer; text-decoration: underline dotted;">4 substrates
PRKDC	0.0001270	" title="Overlapping EnrichrSubstrates" data-content="PRKDC targets 5 genes from the input gene list.The full list of substrates is available below:MED1 NFKB1 CDKN1A RELA RELB" style="cursor: pointer; text-decoration: underline dotted;">5 substrates
CDK2	0.0001587	" title="Overlapping EnrichrSubstrates" data-content="CDK2 targets 19 genes from the input gene list.The full list of substrates is available below:ZC3H11A ATF3 JUN FOS TP63 SMARCA4 CDKN1A USP7 CEBPB PML KAT5 RBL2 EZH2 STAT1 STAT3 GSK3B MED1 SMAD2 SMAD3" style="cursor: pointer; text-decoration: underline dotted;">19 substrates
IKKALPHA	0.0001839	" title="Overlapping EnrichrSubstrates" data-content="IKKALPHA targets 3 genes from the input gene list.The full list of substrates is available below:NFKB1 RELA RELB" style="cursor: pointer; text-decoration: underline dotted;">3 substrates
BTK	0.0002386	" title="Overlapping EnrichrSubstrates" data-content="BTK targets 4 genes from the input gene list.The full list of substrates is available below:JAK2 FOS STAT5A JUN" style="cursor: pointer; text-decoration: underline dotted;">4 substrates
PRKACA	0.0003031	" title="Overlapping EnrichrSubstrates" data-content="PRKACA targets 13 genes from the input gene list.The full list of substrates is available below:ATF3 JUN FOS STAT3 NFKB1 RELA RXRA VDR GSK3B CDKN1A CEBPB SMAD3 RBL2" style="cursor: pointer; text-decoration: underline dotted;">13 substrates
TGFBR2	0.0003102	" title="Overlapping EnrichrSubstrates" data-content="TGFBR2 targets 4 genes from the input gene list.The full list of substrates is available below:SMAD2 SMAD3 NFKB1 PML" style="cursor: pointer; text-decoration: underline dotted;">4 substrates
TYK2	0.0003262	" title="Overlapping EnrichrSubstrates" data-content="TYK2 targets 4 genes from the input gene list.The full list of substrates is available below:JAK2 STAT5A STAT3 NFKB1" style="cursor: pointer; text-decoration: underline dotted;">4 substrates
JAK3	0.0003447	" title="Overlapping EnrichrSubstrates" data-content="JAK3 targets 3 genes from the input gene list.The full list of substrates is available below:STAT5A STAT1 EZH2" style="cursor: pointer; text-decoration: underline dotted;">3 substrates
PRKCA	0.0003774	" title="Overlapping EnrichrSubstrates" data-content="PRKCA targets 12 genes from the input gene list.The full list of substrates is available below:JUN FOS STAT1 STAT3 NFKB1 RELA VDR GSK3B CDKN1A CEBPB SMAD3 RBL2" style="cursor: pointer; text-decoration: underline dotted;">12 substrates
PRKACB	0.0003780	" title="Overlapping EnrichrSubstrates" data-content="PRKACB targets 3 genes from the input gene list.The full list of substrates is available below:CDKN1A STAT1 FOS" style="cursor: pointer; text-decoration: underline dotted;">3 substrates
IKK	0.0003820	" title="Overlapping EnrichrSubstrates" data-content="IKK targets 2 genes from the input gene list.The full list of substrates is available below:NFKB1 RELA" style="cursor: pointer; text-decoration: underline dotted;">2 substrates
IKBKE	0.0004551	" title="Overlapping EnrichrSubstrates" data-content="IKBKE targets 4 genes from the input gene list.The full list of substrates is available below:BTRC RELA STAT1 NFKB1" style="cursor: pointer; text-decoration: underline dotted;">4 substrates
RPS6KA1	0.0004551	" title="Overlapping EnrichrSubstrates" data-content="RPS6KA1 targets 4 genes from the input gene list.The full list of substrates is available below:GSK3B FOS CEBPB JUN" style="cursor: pointer; text-decoration: underline dotted;">4 substrates
CK1ALPHA	0.0005916	" title="Overlapping EnrichrSubstrates" data-content="CK1ALPHA targets 4 genes from the input gene list.The full list of substrates is available below:GSK3B FOS JUN NFKB1" style="cursor: pointer; text-decoration: underline dotted;">4 substrates
ATM	0.0006640	" title="Overlapping EnrichrSubstrates" data-content="ATM targets 6 genes from the input gene list.The full list of substrates is available below:KAT5 TP63 MED1 SMARCA4 EZH2 RBL2" style="cursor: pointer; text-decoration: underline dotted;">6 substrates
KIT	0.0008299	" title="Overlapping EnrichrSubstrates" data-content="KIT targets 3 genes from the input gene list.The full list of substrates is available below:JAK2 STAT5A STAT3" style="cursor: pointer; text-decoration: underline dotted;">3 substrates
PKR	0.0009486	" title="Overlapping EnrichrSubstrates" data-content="PKR targets 3 genes from the input gene list.The full list of substrates is available below:STAT1 STAT3 NFKB1" style="cursor: pointer; text-decoration: underline dotted;">3 substrates
DNAPK	0.001344	" title="Overlapping EnrichrSubstrates" data-content="DNAPK targets 4 genes from the input gene list.The full list of substrates is available below:KAT5 SMAD2 JUN RELA" style="cursor: pointer; text-decoration: underline dotted;">4 substrates
BRD2	0.001624	" title="Overlapping EnrichrSubstrates" data-content="BRD2 targets 2 genes from the input gene list.The full list of substrates is available below:KDM5A RBL2" style="cursor: pointer; text-decoration: underline dotted;">2 substrates
MAPK10	0.001984	" title="Overlapping EnrichrSubstrates" data-content="MAPK10 targets 3 genes from the input gene list.The full list of substrates is available below:CDKN1A FOS JUN" style="cursor: pointer; text-decoration: underline dotted;">3 substrates
ACTR2B	0.002130	" title="Overlapping EnrichrSubstrates" data-content="ACTR2B targets 2 genes from the input gene list.The full list of substrates is available below:SMAD2 SMAD3" style="cursor: pointer; text-decoration: underline dotted;">2 substrates
TGFBR1	0.002516	" title="Overlapping EnrichrSubstrates" data-content="TGFBR1 targets 3 genes from the input gene list.The full list of substrates is available below:TP63 SMAD2 STAT1" style="cursor: pointer; text-decoration: underline dotted;">3 substrates
CHEK1	0.002543	" title="Overlapping EnrichrSubstrates" data-content="CHEK1 targets 5 genes from the input gene list.The full list of substrates is available below:MED1 EZH2 CDKN1A FOS NFKB1" style="cursor: pointer; text-decoration: underline dotted;">5 substrates
CSNK2A2	0.003368	" title="Overlapping EnrichrSubstrates" data-content="CSNK2A2 targets 4 genes from the input gene list.The full list of substrates is available below:JUN CDKN1A FOS STAT1" style="cursor: pointer; text-decoration: underline dotted;">4 substrates
CK2	0.003397	" title="Overlapping EnrichrSubstrates" data-content="CK2 targets 3 genes from the input gene list.The full list of substrates is available below:RELA JUN VDR" style="cursor: pointer; text-decoration: underline dotted;">3 substrates
CK2ALPHA	0.003823	" title="Overlapping EnrichrSubstrates" data-content="CK2ALPHA targets 5 genes from the input gene list.The full list of substrates is available below:JUN SMARCA4 RELA VDR PML" style="cursor: pointer; text-decoration: underline dotted;">5 substrates
PKA	0.004034	" title="Overlapping EnrichrSubstrates" data-content="PKA targets 2 genes from the input gene list.The full list of substrates is available below:GSK3B RELA" style="cursor: pointer; text-decoration: underline dotted;">2 substrates
INSR	0.005125	" title="Overlapping EnrichrSubstrates" data-content="INSR targets 3 genes from the input gene list.The full list of substrates is available below:FOS JUN STAT1" style="cursor: pointer; text-decoration: underline dotted;">3 substrates
MERTK	0.005196	" title="Overlapping EnrichrSubstrates" data-content="MERTK targets 2 genes from the input gene list.The full list of substrates is available below:STAT5A STAT3" style="cursor: pointer; text-decoration: underline dotted;">2 substrates
PRKCZ	0.006056	" title="Overlapping EnrichrSubstrates" data-content="PRKCZ targets 3 genes from the input gene list.The full list of substrates is available below:GSK3B RELA STAT3" style="cursor: pointer; text-decoration: underline dotted;">3 substrates
MOK	0.006493	" title="Overlapping EnrichrSubstrates" data-content="MOK targets 2 genes from the input gene list.The full list of substrates is available below:JUN NFKB1" style="cursor: pointer; text-decoration: underline dotted;">2 substrates
MELK	0.006955	" title="Overlapping EnrichrSubstrates" data-content="MELK targets 2 genes from the input gene list.The full list of substrates is available below:SMAD2 SMAD3" style="cursor: pointer; text-decoration: underline dotted;">2 substrates
CDK6	0.007923	" title="Overlapping EnrichrSubstrates" data-content="CDK6 targets 2 genes from the input gene list.The full list of substrates is available below:CDKN1A RBL2" style="cursor: pointer; text-decoration: underline dotted;">2 substrates
UHMK1	0.007923	" title="Overlapping EnrichrSubstrates" data-content="UHMK1 targets 2 genes from the input gene list.The full list of substrates is available below:SMAD2 MED1" style="cursor: pointer; text-decoration: underline dotted;">2 substrates
MAPK7	0.007923	" title="Overlapping EnrichrSubstrates" data-content="MAPK7 targets 2 genes from the input gene list.The full list of substrates is available below:FOS PML" style="cursor: pointer; text-decoration: underline dotted;">2 substrates
NEK6	0.008947	" title="Overlapping EnrichrSubstrates" data-content="NEK6 targets 2 genes from the input gene list.The full list of substrates is available below:STAT3 RBL2" style="cursor: pointer; text-decoration: underline dotted;">2 substrates
CDK3	0.008947	" title="Overlapping EnrichrSubstrates" data-content="CDK3 targets 2 genes from the input gene list.The full list of substrates is available below:CDKN1A JUN" style="cursor: pointer; text-decoration: underline dotted;">2 substrates
AXL	0.008947	" title="Overlapping EnrichrSubstrates" data-content="AXL targets 2 genes from the input gene list.The full list of substrates is available below:STAT5A STAT3" style="cursor: pointer; text-decoration: underline dotted;">2 substrates
CDK5	0.009115	" title="Overlapping EnrichrSubstrates" data-content="CDK5 targets 4 genes from the input gene list.The full list of substrates is available below:GSK3B CDKN1A PPARG STAT3" style="cursor: pointer; text-decoration: underline dotted;">4 substrates
CDK9	0.01059	" title="Overlapping EnrichrSubstrates" data-content="CDK9 targets 2 genes from the input gene list.The full list of substrates is available below:SMAD3 PPARG" style="cursor: pointer; text-decoration: underline dotted;">2 substrates
ALK	0.01235	" title="Overlapping EnrichrSubstrates" data-content="ALK targets 2 genes from the input gene list.The full list of substrates is available below:RELA STAT3" style="cursor: pointer; text-decoration: underline dotted;">2 substrates
ERBB2	0.01279	" title="Overlapping EnrichrSubstrates" data-content="ERBB2 targets 3 genes from the input gene list.The full list of substrates is available below:JAK2 STAT1 STAT3" style="cursor: pointer; text-decoration: underline dotted;">3 substrates
PRKCB	0.01281	" title="Overlapping EnrichrSubstrates" data-content="PRKCB targets 4 genes from the input gene list.The full list of substrates is available below:JUN CDKN1A STAT3 GSK3B" style="cursor: pointer; text-decoration: underline dotted;">4 substrates
PLK3	0.01360	" title="Overlapping EnrichrSubstrates" data-content="PLK3 targets 2 genes from the input gene list.The full list of substrates is available below:JUN ATF3" style="cursor: pointer; text-decoration: underline dotted;">2 substrates
DYRK2	0.01360	" title="Overlapping EnrichrSubstrates" data-content="DYRK2 targets 2 genes from the input gene list.The full list of substrates is available below:JUN STAT3" style="cursor: pointer; text-decoration: underline dotted;">2 substrates
PKAALPHA	0.01372	" title="Overlapping EnrichrSubstrates" data-content="PKAALPHA targets 3 genes from the input gene list.The full list of substrates is available below:NFKB1 FOS RELA" style="cursor: pointer; text-decoration: underline dotted;">3 substrates
PDGFRBETA	0.01424	" title="Overlapping EnrichrSubstrates" data-content="PDGFRBETA targets 2 genes from the input gene list.The full list of substrates is available below:JAK2 STAT3" style="cursor: pointer; text-decoration: underline dotted;">2 substrates
RPS6KA5	0.01489	" title="Overlapping EnrichrSubstrates" data-content="RPS6KA5 targets 2 genes from the input gene list.The full list of substrates is available below:RELA STAT3" style="cursor: pointer; text-decoration: underline dotted;">2 substrates
PKCIOTA	0.01693	" title="Overlapping EnrichrSubstrates" data-content="PKCIOTA targets 2 genes from the input gene list.The full list of substrates is available below:RELA NFKB1" style="cursor: pointer; text-decoration: underline dotted;">2 substrates
MAP2K3	0.01982	" title="Overlapping EnrichrSubstrates" data-content="MAP2K3 targets 2 genes from the input gene list.The full list of substrates is available below:SMAD2 SMAD3" style="cursor: pointer; text-decoration: underline dotted;">2 substrates
RAF1	0.02013	" title="Overlapping EnrichrSubstrates" data-content="RAF1 targets 3 genes from the input gene list.The full list of substrates is available below:NFKB1 FOS RBL2" style="cursor: pointer; text-decoration: underline dotted;">3 substrates
GSK3A	0.02134	" title="Overlapping EnrichrSubstrates" data-content="GSK3A targets 2 genes from the input gene list.The full list of substrates is available below:CEBPB BCL3" style="cursor: pointer; text-decoration: underline dotted;">2 substrates
NPM/ALK	0.02160	" title="Overlapping EnrichrSubstrates" data-content="NPM/ALK targets 1 genes from the input gene list.The full list of substrates is available below:STAT1" style="cursor: pointer; text-decoration: underline dotted;">1 substrates
PIM1	0.02371	" title="Overlapping EnrichrSubstrates" data-content="PIM1 targets 2 genes from the input gene list.The full list of substrates is available below:CDKN1A RELA" style="cursor: pointer; text-decoration: underline dotted;">2 substrates
PKM	0.02587	" title="Overlapping EnrichrSubstrates" data-content="PKM targets 1 genes from the input gene list.The full list of substrates is available below:STAT3" style="cursor: pointer; text-decoration: underline dotted;">1 substrates
ABL	0.02702	" title="Overlapping EnrichrSubstrates" data-content="ABL targets 2 genes from the input gene list.The full list of substrates is available below:JAK2 STAT5A" style="cursor: pointer; text-decoration: underline dotted;">2 substrates
PKAGAMMA	0.02788	" title="Overlapping EnrichrSubstrates" data-content="PKAGAMMA targets 2 genes from the input gene list.The full list of substrates is available below:RELA NFKB1" style="cursor: pointer; text-decoration: underline dotted;">2 substrates
NIK	0.03011	" title="Overlapping EnrichrSubstrates" data-content="NIK targets 1 genes from the input gene list.The full list of substrates is available below:CEBPB" style="cursor: pointer; text-decoration: underline dotted;">1 substrates
CSNK1E	0.03051	" title="Overlapping EnrichrSubstrates" data-content="CSNK1E targets 2 genes from the input gene list.The full list of substrates is available below:STAT1 SMARCA4" style="cursor: pointer; text-decoration: underline dotted;">2 substrates
PKD1	0.03051	" title="Overlapping EnrichrSubstrates" data-content="PKD1 targets 2 genes from the input gene list.The full list of substrates is available below:JUN NFKB1" style="cursor: pointer; text-decoration: underline dotted;">2 substrates
CK2A2	0.03141	" title="Overlapping EnrichrSubstrates" data-content="CK2A2 targets 2 genes from the input gene list.The full list of substrates is available below:RELA JUN" style="cursor: pointer; text-decoration: underline dotted;">2 substrates
RSK	0.03434	" title="Overlapping EnrichrSubstrates" data-content="RSK targets 1 genes from the input gene list.The full list of substrates is available below:CEBPB" style="cursor: pointer; text-decoration: underline dotted;">1 substrates
RPS6KB1	0.03702	" title="Overlapping EnrichrSubstrates" data-content="RPS6KB1 targets 2 genes from the input gene list.The full list of substrates is available below:GSK3B TP63" style="cursor: pointer; text-decoration: underline dotted;">2 substrates
DNA	0.03856	" title="Overlapping EnrichrSubstrates" data-content="DNA targets 1 genes from the input gene list.The full list of substrates is available below:JUN" style="cursor: pointer; text-decoration: underline dotted;">1 substrates
BCR/ABL	0.03856	" title="Overlapping EnrichrSubstrates" data-content="BCR/ABL targets 1 genes from the input gene list.The full list of substrates is available below:JAK2" style="cursor: pointer; text-decoration: underline dotted;">1 substrates
RSK	0.04275	" title="Overlapping EnrichrSubstrates" data-content="RSK targets 1 genes from the input gene list.The full list of substrates is available below:FOS" style="cursor: pointer; text-decoration: underline dotted;">1 substrates
MAPK13	0.04299	" title="Overlapping EnrichrSubstrates" data-content="MAPK13 targets 2 genes from the input gene list.The full list of substrates is available below:FOS JUN" style="cursor: pointer; text-decoration: underline dotted;">2 substrates
PAK2	0.04505	" title="Overlapping EnrichrSubstrates" data-content="PAK2 targets 2 genes from the input gene list.The full list of substrates is available below:SMAD2 JUN" style="cursor: pointer; text-decoration: underline dotted;">2 substrates
PKC	0.04693	" title="Overlapping EnrichrSubstrates" data-content="PKC targets 1 genes from the input gene list.The full list of substrates is available below:RELA" style="cursor: pointer; text-decoration: underline dotted;">1 substrates
CAMKIV	0.04693	" title="Overlapping EnrichrSubstrates" data-content="CAMKIV targets 1 genes from the input gene list.The full list of substrates is available below:RELA" style="cursor: pointer; text-decoration: underline dotted;">1 substrates
TBK1	0.04822	" title="Overlapping EnrichrSubstrates" data-content="TBK1 targets 2 genes from the input gene list.The full list of substrates is available below:RELA STAT3" style="cursor: pointer; text-decoration: underline dotted;">2 substrates
CSNK1A1	0.05037	" title="Overlapping EnrichrSubstrates" data-content="CSNK1A1 targets 2 genes from the input gene list.The full list of substrates is available below:CDKN1A RELA" style="cursor: pointer; text-decoration: underline dotted;">2 substrates
JNK3	0.05108	" title="Overlapping EnrichrSubstrates" data-content="JNK3 targets 1 genes from the input gene list.The full list of substrates is available below:JUN" style="cursor: pointer; text-decoration: underline dotted;">1 substrates
AURKA	0.05256	" title="Overlapping EnrichrSubstrates" data-content="AURKA targets 2 genes from the input gene list.The full list of substrates is available below:GSK3B CDKN1A" style="cursor: pointer; text-decoration: underline dotted;">2 substrates
FYN	0.05289	" title="Overlapping EnrichrSubstrates" data-content="FYN targets 3 genes from the input gene list.The full list of substrates is available below:JAK2 FOS STAT1" style="cursor: pointer; text-decoration: underline dotted;">3 substrates
MAPK12	0.05479	" title="Overlapping EnrichrSubstrates" data-content="MAPK12 targets 2 genes from the input gene list.The full list of substrates is available below:FOS JUN" style="cursor: pointer; text-decoration: underline dotted;">2 substrates
TRKB	0.05522	" title="Overlapping EnrichrSubstrates" data-content="TRKB targets 1 genes from the input gene list.The full list of substrates is available below:FOS" style="cursor: pointer; text-decoration: underline dotted;">1 substrates
PKC	0.06754	" title="Overlapping EnrichrSubstrates" data-content="PKC targets 1 genes from the input gene list.The full list of substrates is available below:STAT3" style="cursor: pointer; text-decoration: underline dotted;">1 substrates
TAOK1	0.07970	" title="Overlapping EnrichrSubstrates" data-content="TAOK1 targets 1 genes from the input gene list.The full list of substrates is available below:GSK3B" style="cursor: pointer; text-decoration: underline dotted;">1 substrates
TRIB1	0.07970	" title="Overlapping EnrichrSubstrates" data-content="TRIB1 targets 1 genes from the input gene list.The full list of substrates is available below:ATF3" style="cursor: pointer; text-decoration: underline dotted;">1 substrates
SCYL2	0.07970	" title="Overlapping EnrichrSubstrates" data-content="SCYL2 targets 1 genes from the input gene list.The full list of substrates is available below:ZC3H11A" style="cursor: pointer; text-decoration: underline dotted;">1 substrates
PRKAA1	0.08000	" title="Overlapping EnrichrSubstrates" data-content="PRKAA1 targets 2 genes from the input gene list.The full list of substrates is available below:MED1 CTBP1" style="cursor: pointer; text-decoration: underline dotted;">2 substrates
CDK12	0.08372	" title="Overlapping EnrichrSubstrates" data-content="CDK12 targets 1 genes from the input gene list.The full list of substrates is available below:MED1" style="cursor: pointer; text-decoration: underline dotted;">1 substrates
LRRK1	0.08372	" title="Overlapping EnrichrSubstrates" data-content="LRRK1 targets 1 genes from the input gene list.The full list of substrates is available below:RELB" style="cursor: pointer; text-decoration: underline dotted;">1 substrates
MINK1	0.08372	" title="Overlapping EnrichrSubstrates" data-content="MINK1 targets 1 genes from the input gene list.The full list of substrates is available below:SMAD2" style="cursor: pointer; text-decoration: underline dotted;">1 substrates
MAP4K5	0.08372	" title="Overlapping EnrichrSubstrates" data-content="MAP4K5 targets 1 genes from the input gene list.The full list of substrates is available below:GSK3B" style="cursor: pointer; text-decoration: underline dotted;">1 substrates
PKMYT1	0.08772	" title="Overlapping EnrichrSubstrates" data-content="PKMYT1 targets 1 genes from the input gene list.The full list of substrates is available below:SMARCA4" style="cursor: pointer; text-decoration: underline dotted;">1 substrates
NTRK3	0.08772	" title="Overlapping EnrichrSubstrates" data-content="NTRK3 targets 1 genes from the input gene list.The full list of substrates is available below:FOS" style="cursor: pointer; text-decoration: underline dotted;">1 substrates
CSNK2B	0.08772	" title="Overlapping EnrichrSubstrates" data-content="CSNK2B targets 1 genes from the input gene list.The full list of substrates is available below:FOS" style="cursor: pointer; text-decoration: underline dotted;">1 substrates
MARK4	0.08772	" title="Overlapping EnrichrSubstrates" data-content="MARK4 targets 1 genes from the input gene list.The full list of substrates is available below:SMARCA4" style="cursor: pointer; text-decoration: underline dotted;">1 substrates
MTOR	0.08776	" title="Overlapping EnrichrSubstrates" data-content="MTOR targets 2 genes from the input gene list.The full list of substrates is available below:JUN STAT3" style="cursor: pointer; text-decoration: underline dotted;">2 substrates
PIM3	0.09171	" title="Overlapping EnrichrSubstrates" data-content="PIM3 targets 1 genes from the input gene list.The full list of substrates is available below:PML" style="cursor: pointer; text-decoration: underline dotted;">1 substrates
SGK2	0.09171	" title="Overlapping EnrichrSubstrates" data-content="SGK2 targets 1 genes from the input gene list.The full list of substrates is available below:GSK3B" style="cursor: pointer; text-decoration: underline dotted;">1 substrates
MAPK15	0.09171	" title="Overlapping EnrichrSubstrates" data-content="MAPK15 targets 1 genes from the input gene list.The full list of substrates is available below:JUN" style="cursor: pointer; text-decoration: underline dotted;">1 substrates
MAP4K4	0.09568	" title="Overlapping EnrichrSubstrates" data-content="MAP4K4 targets 1 genes from the input gene list.The full list of substrates is available below:SMARCA4" style="cursor: pointer; text-decoration: underline dotted;">1 substrates
PAK1	0.09575	" title="Overlapping EnrichrSubstrates" data-content="PAK1 targets 2 genes from the input gene list.The full list of substrates is available below:CTBP1 STAT5A" style="cursor: pointer; text-decoration: underline dotted;">2 substrates
CDK16	0.09963	" title="Overlapping EnrichrSubstrates" data-content="CDK16 targets 1 genes from the input gene list.The full list of substrates is available below:SMARCA4" style="cursor: pointer; text-decoration: underline dotted;">1 substrates
FRK	0.09963	" title="Overlapping EnrichrSubstrates" data-content="FRK targets 1 genes from the input gene list.The full list of substrates is available below:FOS" style="cursor: pointer; text-decoration: underline dotted;">1 substrates
CSNK1G1	0.09963	" title="Overlapping EnrichrSubstrates" data-content="CSNK1G1 targets 1 genes from the input gene list.The full list of substrates is available below:RELA" style="cursor: pointer; text-decoration: underline dotted;">1 substrates
DYRK3	0.09963	" title="Overlapping EnrichrSubstrates" data-content="DYRK3 targets 1 genes from the input gene list.The full list of substrates is available below:SIRT1" style="cursor: pointer; text-decoration: underline dotted;">1 substrates
CAMK2G	0.09963	" title="Overlapping EnrichrSubstrates" data-content="CAMK2G targets 1 genes from the input gene list.The full list of substrates is available below:STAT1" style="cursor: pointer; text-decoration: underline dotted;">1 substrates
PBK	0.1036	" title="Overlapping EnrichrSubstrates" data-content="PBK targets 1 genes from the input gene list.The full list of substrates is available below:JUN" style="cursor: pointer; text-decoration: underline dotted;">1 substrates
RPS6KA4	0.1036	" title="Overlapping EnrichrSubstrates" data-content="RPS6KA4 targets 1 genes from the input gene list.The full list of substrates is available below:RELA" style="cursor: pointer; text-decoration: underline dotted;">1 substrates
NUAK1	0.1036	" title="Overlapping EnrichrSubstrates" data-content="NUAK1 targets 1 genes from the input gene list.The full list of substrates is available below:CDKN1A" style="cursor: pointer; text-decoration: underline dotted;">1 substrates
CAMK2A	0.1053	" title="Overlapping EnrichrSubstrates" data-content="CAMK2A targets 2 genes from the input gene list.The full list of substrates is available below:SMAD2 CDKN1A" style="cursor: pointer; text-decoration: underline dotted;">2 substrates
PIM2	0.1075	" title="Overlapping EnrichrSubstrates" data-content="PIM2 targets 1 genes from the input gene list.The full list of substrates is available below:CDKN1A" style="cursor: pointer; text-decoration: underline dotted;">1 substrates
EPHB3	0.1075	" title="Overlapping EnrichrSubstrates" data-content="EPHB3 targets 1 genes from the input gene list.The full list of substrates is available below:SMARCA4" style="cursor: pointer; text-decoration: underline dotted;">1 substrates
EPHA8	0.1075	" title="Overlapping EnrichrSubstrates" data-content="EPHA8 targets 1 genes from the input gene list.The full list of substrates is available below:SMARCA4" style="cursor: pointer; text-decoration: underline dotted;">1 substrates
VRK1	0.1114	" title="Overlapping EnrichrSubstrates" data-content="VRK1 targets 1 genes from the input gene list.The full list of substrates is available below:JUN" style="cursor: pointer; text-decoration: underline dotted;">1 substrates
RPS6KA2	0.1114	" title="Overlapping EnrichrSubstrates" data-content="RPS6KA2 targets 1 genes from the input gene list.The full list of substrates is available below:GSK3B" style="cursor: pointer; text-decoration: underline dotted;">1 substrates
FES	0.1114	" title="Overlapping EnrichrSubstrates" data-content="FES targets 1 genes from the input gene list.The full list of substrates is available below:JAK2" style="cursor: pointer; text-decoration: underline dotted;">1 substrates
PKCALPHA	0.1137	" title="Overlapping EnrichrSubstrates" data-content="PKCALPHA targets 2 genes from the input gene list.The full list of substrates is available below:NFKB1 GSK3B" style="cursor: pointer; text-decoration: underline dotted;">2 substrates
ACVR1	0.1153	" title="Overlapping EnrichrSubstrates" data-content="ACVR1 targets 1 genes from the input gene list.The full list of substrates is available below:STAT1" style="cursor: pointer; text-decoration: underline dotted;">1 substrates
FGFR3	0.1153	" title="Overlapping EnrichrSubstrates" data-content="FGFR3 targets 1 genes from the input gene list.The full list of substrates is available below:STAT1" style="cursor: pointer; text-decoration: underline dotted;">1 substrates
RPS6KB2	0.1153	" title="Overlapping EnrichrSubstrates" data-content="RPS6KB2 targets 1 genes from the input gene list.The full list of substrates is available below:GSK3B" style="cursor: pointer; text-decoration: underline dotted;">1 substrates
AKT3	0.1191	" title="Overlapping EnrichrSubstrates" data-content="AKT3 targets 1 genes from the input gene list.The full list of substrates is available below:GSK3B" style="cursor: pointer; text-decoration: underline dotted;">1 substrates
SGK3	0.1191	" title="Overlapping EnrichrSubstrates" data-content="SGK3 targets 1 genes from the input gene list.The full list of substrates is available below:GSK3B" style="cursor: pointer; text-decoration: underline dotted;">1 substrates
IRAK1	0.1191	" title="Overlapping EnrichrSubstrates" data-content="IRAK1 targets 1 genes from the input gene list.The full list of substrates is available below:STAT3" style="cursor: pointer; text-decoration: underline dotted;">1 substrates
DYRK1B	0.1230	" title="Overlapping EnrichrSubstrates" data-content="DYRK1B targets 1 genes from the input gene list.The full list of substrates is available below:CDKN1A" style="cursor: pointer; text-decoration: underline dotted;">1 substrates
CAMK4	0.1230	" title="Overlapping EnrichrSubstrates" data-content="CAMK4 targets 1 genes from the input gene list.The full list of substrates is available below:RELA" style="cursor: pointer; text-decoration: underline dotted;">1 substrates
GRK2	0.1230	" title="Overlapping EnrichrSubstrates" data-content="GRK2 targets 1 genes from the input gene list.The full list of substrates is available below:SMAD2" style="cursor: pointer; text-decoration: underline dotted;">1 substrates
PRKCH	0.1268	" title="Overlapping EnrichrSubstrates" data-content="PRKCH targets 1 genes from the input gene list.The full list of substrates is available below:GSK3B" style="cursor: pointer; text-decoration: underline dotted;">1 substrates
JAK1	0.1268	" title="Overlapping EnrichrSubstrates" data-content="JAK1 targets 1 genes from the input gene list.The full list of substrates is available below:STAT1" style="cursor: pointer; text-decoration: underline dotted;">1 substrates
LATS2	0.1268	" title="Overlapping EnrichrSubstrates" data-content="LATS2 targets 1 genes from the input gene list.The full list of substrates is available below:CDKN1A" style="cursor: pointer; text-decoration: underline dotted;">1 substrates
CAMK2D	0.1268	" title="Overlapping EnrichrSubstrates" data-content="CAMK2D targets 1 genes from the input gene list.The full list of substrates is available below:GSK3B" style="cursor: pointer; text-decoration: underline dotted;">1 substrates
TEC	0.1268	" title="Overlapping EnrichrSubstrates" data-content="TEC targets 1 genes from the input gene list.The full list of substrates is available below:JAK2" style="cursor: pointer; text-decoration: underline dotted;">1 substrates
FER	0.1306	" title="Overlapping EnrichrSubstrates" data-content="FER targets 1 genes from the input gene list.The full list of substrates is available below:STAT3" style="cursor: pointer; text-decoration: underline dotted;">1 substrates
EPHB1	0.1382	" title="Overlapping EnrichrSubstrates" data-content="EPHB1 targets 1 genes from the input gene list.The full list of substrates is available below:STAT3" style="cursor: pointer; text-decoration: underline dotted;">1 substrates
BMPR1B	0.1382	" title="Overlapping EnrichrSubstrates" data-content="BMPR1B targets 1 genes from the input gene list.The full list of substrates is available below:SMAD2" style="cursor: pointer; text-decoration: underline dotted;">1 substrates
DAPK3	0.1420	" title="Overlapping EnrichrSubstrates" data-content="DAPK3 targets 1 genes from the input gene list.The full list of substrates is available below:CDKN1A" style="cursor: pointer; text-decoration: underline dotted;">1 substrates
CSK	0.1420	" title="Overlapping EnrichrSubstrates" data-content="CSK targets 1 genes from the input gene list.The full list of substrates is available below:PML" style="cursor: pointer; text-decoration: underline dotted;">1 substrates
MAP3K5	0.1458	" title="Overlapping EnrichrSubstrates" data-content="MAP3K5 targets 1 genes from the input gene list.The full list of substrates is available below:CDKN1A" style="cursor: pointer; text-decoration: underline dotted;">1 substrates
LYN	0.1520	" title="Overlapping EnrichrSubstrates" data-content="LYN targets 2 genes from the input gene list.The full list of substrates is available below:STAT5A STAT1" style="cursor: pointer; text-decoration: underline dotted;">2 substrates
RET	0.1532	" title="Overlapping EnrichrSubstrates" data-content="RET targets 1 genes from the input gene list.The full list of substrates is available below:STAT3" style="cursor: pointer; text-decoration: underline dotted;">1 substrates
MARK2	0.1569	" title="Overlapping EnrichrSubstrates" data-content="MARK2 targets 1 genes from the input gene list.The full list of substrates is available below:GSK3B" style="cursor: pointer; text-decoration: underline dotted;">1 substrates
SLK	0.1643	" title="Overlapping EnrichrSubstrates" data-content="SLK targets 1 genes from the input gene list.The full list of substrates is available below:ZC3H11A" style="cursor: pointer; text-decoration: underline dotted;">1 substrates
HCK	0.1643	" title="Overlapping EnrichrSubstrates" data-content="HCK targets 1 genes from the input gene list.The full list of substrates is available below:STAT5A" style="cursor: pointer; text-decoration: underline dotted;">1 substrates
LCK	0.1657	" title="Overlapping EnrichrSubstrates" data-content="LCK targets 2 genes from the input gene list.The full list of substrates is available below:STAT5A STAT1" style="cursor: pointer; text-decoration: underline dotted;">2 substrates
DYRK1A	0.1680	" title="Overlapping EnrichrSubstrates" data-content="DYRK1A targets 1 genes from the input gene list.The full list of substrates is available below:SIRT1" style="cursor: pointer; text-decoration: underline dotted;">1 substrates
ABL2	0.1680	" title="Overlapping EnrichrSubstrates" data-content="ABL2 targets 1 genes from the input gene list.The full list of substrates is available below:CEBPB" style="cursor: pointer; text-decoration: underline dotted;">1 substrates
RIPK1	0.1716	" title="Overlapping EnrichrSubstrates" data-content="RIPK1 targets 1 genes from the input gene list.The full list of substrates is available below:PML" style="cursor: pointer; text-decoration: underline dotted;">1 substrates
PRKD2	0.1824	" title="Overlapping EnrichrSubstrates" data-content="PRKD2 targets 1 genes from the input gene list.The full list of substrates is available below:RXRA" style="cursor: pointer; text-decoration: underline dotted;">1 substrates
NLK	0.1824	" title="Overlapping EnrichrSubstrates" data-content="NLK targets 1 genes from the input gene list.The full list of substrates is available below:STAT3" style="cursor: pointer; text-decoration: underline dotted;">1 substrates
PAK3	0.1860	" title="Overlapping EnrichrSubstrates" data-content="PAK3 targets 1 genes from the input gene list.The full list of substrates is available below:CDKN1A" style="cursor: pointer; text-decoration: underline dotted;">1 substrates
PRKCG	0.1896	" title="Overlapping EnrichrSubstrates" data-content="PRKCG targets 1 genes from the input gene list.The full list of substrates is available below:GSK3B" style="cursor: pointer; text-decoration: underline dotted;">1 substrates
PRKCI	0.1931	" title="Overlapping EnrichrSubstrates" data-content="PRKCI targets 1 genes from the input gene list.The full list of substrates is available below:EZH2" style="cursor: pointer; text-decoration: underline dotted;">1 substrates
CHEK2	0.1967	" title="Overlapping EnrichrSubstrates" data-content="CHEK2 targets 1 genes from the input gene list.The full list of substrates is available below:PML" style="cursor: pointer; text-decoration: underline dotted;">1 substrates
MAP2K4	0.2037	" title="Overlapping EnrichrSubstrates" data-content="MAP2K4 targets 1 genes from the input gene list.The full list of substrates is available below:RXRA" style="cursor: pointer; text-decoration: underline dotted;">1 substrates
IGF1R	0.2141	" title="Overlapping EnrichrSubstrates" data-content="IGF1R targets 1 genes from the input gene list.The full list of substrates is available below:FOS" style="cursor: pointer; text-decoration: underline dotted;">1 substrates
CAMKIIBETA	0.2141	" title="Overlapping EnrichrSubstrates" data-content="CAMKIIBETA targets 1 genes from the input gene list.The full list of substrates is available below:FOS" style="cursor: pointer; text-decoration: underline dotted;">1 substrates
ERBB3	0.2278	" title="Overlapping EnrichrSubstrates" data-content="ERBB3 targets 1 genes from the input gene list.The full list of substrates is available below:JAK2" style="cursor: pointer; text-decoration: underline dotted;">1 substrates
AKT2	0.2346	" title="Overlapping EnrichrSubstrates" data-content="AKT2 targets 1 genes from the input gene list.The full list of substrates is available below:GSK3B" style="cursor: pointer; text-decoration: underline dotted;">1 substrates
CAMKIIALPHA	0.2346	" title="Overlapping EnrichrSubstrates" data-content="CAMKIIALPHA targets 1 genes from the input gene list.The full list of substrates is available below:CEBPB" style="cursor: pointer; text-decoration: underline dotted;">1 substrates
PRKG1	0.2546	" title="Overlapping EnrichrSubstrates" data-content="PRKG1 targets 1 genes from the input gene list.The full list of substrates is available below:CDKN1A" style="cursor: pointer; text-decoration: underline dotted;">1 substrates
PDHK1	0.2676	" title="Overlapping EnrichrSubstrates" data-content="PDHK1 targets 1 genes from the input gene list.The full list of substrates is available below:GSK3B" style="cursor: pointer; text-decoration: underline dotted;">1 substrates
SYK	0.2708	" title="Overlapping EnrichrSubstrates" data-content="SYK targets 1 genes from the input gene list.The full list of substrates is available below:STAT5A" style="cursor: pointer; text-decoration: underline dotted;">1 substrates
PRKD1	0.2772	" title="Overlapping EnrichrSubstrates" data-content="PRKD1 targets 1 genes from the input gene list.The full list of substrates is available below:JUN" style="cursor: pointer; text-decoration: underline dotted;">1 substrates
PRKCE	0.2992	" title="Overlapping EnrichrSubstrates" data-content="PRKCE targets 1 genes from the input gene list.The full list of substrates is available below:STAT3" style="cursor: pointer; text-decoration: underline dotted;">1 substrates
PKC	0.2992	" title="Overlapping EnrichrSubstrates" data-content="PKC targets 1 genes from the input gene list.The full list of substrates is available below:CDKN1A" style="cursor: pointer; text-decoration: underline dotted;">1 substrates
PKCEPSILON	0.3022	" title="Overlapping EnrichrSubstrates" data-content="PKCEPSILON targets 1 genes from the input gene list.The full list of substrates is available below:NFKB1" style="cursor: pointer; text-decoration: underline dotted;">1 substrates
AURORAA	0.3053	" title="Overlapping EnrichrSubstrates" data-content="AURORAA targets 1 genes from the input gene list.The full list of substrates is available below:GSK3B" style="cursor: pointer; text-decoration: underline dotted;">1 substrates
MAP3K7	0.3527	" title="Overlapping EnrichrSubstrates" data-content="MAP3K7 targets 1 genes from the input gene list.The full list of substrates is available below:SMAD3" style="cursor: pointer; text-decoration: underline dotted;">1 substrates
ATR	0.4180	" title="Overlapping EnrichrSubstrates" data-content="ATR targets 1 genes from the input gene list.The full list of substrates is available below:PML" style="cursor: pointer; text-decoration: underline dotted;">1 substrates
MAP3K1	0.4837	" title="Overlapping EnrichrSubstrates" data-content="MAP3K1 targets 1 genes from the input gene list.The full list of substrates is available below:STAT3" style="cursor: pointer; text-decoration: underline dotted;">1 substrates
PLK1	0.7106	" title="Overlapping EnrichrSubstrates" data-content="PLK1 targets 1 genes from the input gene list.The full list of substrates is available below:CDKN1A" style="cursor: pointer; text-decoration: underline dotted;">1 substrates

### Sheet: Light CHEA-Psoriasis
Transcription Factor	Hypergeometric p-value	Enriched Targets
SUZ12	1.519e-8	" title="Overlapping EnrichrTargets" data-content="SUZ12 targets 467 genes from the input gene list.Associations were determined from the following experiment:The full list of targets is available below:FAM110C UNC5B CACNA2D1 CACNA2D3 CACNA2D2 CH25H CRABP1 GATA6 LYPD1 RNF219 GATA4 GATA3 JUN NR2F2 RNF220 BHLHE41 HOXC11 ARHGAP6 HOXC10 MECOM DUSP4 DUSP2 SPHK1 FRZB JAM3 SLCO3A1 ETNK2 LGR5 CRLF1 TNFRSF8 MAP3K5 DGAT2 FST PKP1 DLX2 DLX4 FBXO32 SP8 HPSE BOC TNFRSF19 SEZ6L HAND2 ITGA7 TNFRSF21 TBX1 KCNJ4 KCNJ6 PCDH7 PCDH8 SYT10 CPNE7 IKZF3 MCIDAS LIMCH1 ADCYAP1R1 B4GALNT2 ATP6V1C2 EGR2 EGR4 IGF2 SMARCA2 CYP26A1 SYNM SLC32A1 SYN2 CNKSR2 TOX3 PITPNM3 RELN HSD17B1 MSX1 KITLG PRDM6 CELSR2 LOXL1 CARD10 CASR POU3F1 POU3F2 POU3F3 FBN2 PLD5 HOXB13 CACNA1G SYT2 CAV1 SYT6 FGF16 CNTN4 FBN1 TNFAIP2 ZIC2 CA4 MAN1A1 OLIG1 FBP1 CNR1 TBX21 TBX20 CLVS2 SLIT3 HS3ST5 EPOR HS3ST2 SNTB1 ALCAM GJA3 ZMIZ1 PROK2 PRKCH PRKCB BCAN DAAM2 HECW1 PRDM13 ST3GAL6 PROM1 PLK5 FOSL2 FOSL1 GJB2 CDKN1C PLLP GAS6 GRP GABRA2 FARP1 CDKN2C CDKN2A GABRA4 HIPK2 CSF1 FGF2 FGF9 SALL3 SLC39A8 PLXNC1 VASH2 FRMD4B RAB31 LTB4R2 DRD2 DRD4 TMEM132D REEP1 LRFN5 LHX3 LHX2 BCL2 LHX5 SLC26A4 CYR61 THBD ADAMTS1 EMILIN3 EMILIN2 PLEKHG3 TRPC6 TRPC1 CEBPA COCH JAZF1 DNAJA4 FRAT1 SLC22A4 SLC35D3 TWIST1 CRHR1 STRIP2 STXBP6 SIM2 CLDN23 FEZF2 EDN3 GFRA1 PROX1 GFRA4 VWA2 CD302 VGLL2 PTGER3 GABRD HOXA11 HOXA10 COMP BMPER SHISA3 LOX LPL EFNA5 EFNB2 SCUBE1 CDH20 HRH2 HELT TLX3 FAM163A FGFR3 LRRTM3 SIX3 FAM84A PFDN4 HLF LEF1 RASD1 HLX DES LIPG FIBCD1 EID1 RBP4 RFX4 HS3ST3A1 ABCB4 SHOX2 IL20RA SLC5A1 PRKAR2A LYN SRMS GPR12 CADM2 FERMT1 LAD1 PTH1R ARG2 CDC42EP3 LRRC3B MDFI PELI2 EXTL1 HAS3 FLNC CSMD1 SAMD4A PSMB9 HR RORA FOXQ1 LEPR SLC16A9 PITX2 PITX1 SLC9A2 FRMD3 MAF MAL ROR2 FOXO6 CTIF MBP ZBTB16 MFHAS1 PTPRE MOXD1 EDIL3 EMX2 ST6GALNAC5 LRP2 BARX1 CXXC4 LRP8 SLITRK3 SLITRK5 PRRX1 PRRX2 SPON1 RASSF2 EPHB1 EPHA6 ST6GAL2 EPHA8 HNF1B SFRP1 SFRP5 CCNO PCDH10 FOXG1 PCDH18 UBE2J1 HIVEP2 CD14 PPP1R1B ID4 LRRN1 CD24 PTPRT PTPRU FOXE1 MOGAT1 PCSK9 DOC2B FOXD3 FOXD1 SORCS3 RGMA NR5A1 PDZRN3 CD44 FOXC1 RAMP2 TMPRSS2 RXRG FOXA1 CD83 IHH CCND2 DUOXA1 RGS6 PDGFRA OSR2 SLC30A2 KLHL40 NPR3 SLC1A6 RASGRP1 BRINP1 NXPH1 TAC1 PRPH HMGA2 BMP7 PHOX2A BMP3 BMP2 PHF19 MAST1 SOBP ZNF385B SCN5A HS3ST3B1 TBC1D9 SSTR1 MMP9 SSTR5 VCAN ATP2B3 CYP24A1 NPHS2 BACH2 HOXA9 SOX17 HOXA2 CYP1B1 HOXA7 IER5 PRIMA1 SOX11 DKK1 DKK2 HOXB3 HOXB2 HOXB8 HOXB5 GALR1 HOXC4 HOXC6 FZD1 FZD2 FZD4 FZD6 FZD8 REL CDK14 HOXD9 RET TCF21 PRSS23 RSPO3 TESC EN2 EN1 PAX5 ITPKB TAL1 HOXD13 HOXD12 HOXD11 TMEM163 HOXD10 POU4F3 TMEM158 SEMA5A PHLDB1 CLSTN2 CTNND2 CDH4 DACH1 CDH2 GRB14 PHLDA2 SEMA6A TAP2 CACNB2 CACNB4 SEMA7A ITPR2 RHOBTB1 DPP10 DUSP14 EFHD1 RTN4RL1 DMRTA1 TRAF5 SEMA3C SEMA3D CACNG2 CACNG4 PLCL2 CBLN4 CBLN1 SOX3 SOX9 SOX4 EBF1 RUNX1 ZFPM2 TMTC1 CYP27B1 MAP6 STAC BCL11A GDF6 PARP12 GDF7 SPATS2L KREMEN2 AVPR1A CCKBR CXCR4 LYZL4 CA11 CDX2 DMRT2 PODN GALNT12 CADPS2 DSCAM COL4A2 LMX1A COL4A1 LMX1B CPLX2 PODXL COBLL1 TGFB2 EPHX4 SMAD9 HSPA2 SMAD6 ESR2 NR4A2 RALYL NR4A3 DOCK3 PCDHGA3 TGFBR3 CAMK2B HPGD PON2 DLL1 RGS20 NEGR1 CADPS DLK1 RGS10" style="cursor: pointer; text-decoration: underline dotted;">467 targets
SALL4	8.463e-8	" title="Overlapping EnrichrTargets" data-content="SALL4 targets 130 genes from the input gene list.Associations were determined from the following experiment:The full list of targets is available below:SLC46A3 ITSN2 SPON2 ZMYND8 BACH2 SOX17 LIPG TRIM25 FBXO6 SEC62 PRKCI ACOT7 PRKCB UNC5B RPL23 FNDC3B BTC RFX4 RUFY3 PARD3 HMBS TLN1 SDC4 UBE2J1 STRIP2 SEC14L1 TSPAN9 FIGNL1 SERPINH1 HMOX1 CDK19 STARD13 PARP16 CDC6 PARP12 MED13L MSRA FASN ID2 GIPC2 RPS20 HOXD9 EZH2 RET FOXE1 PRSS23 SYNCRIP HEY1 LYPLA1 ELOVL6 RHOF SLC39A14 F3 TOX4 G2E3 KIFC3 FOXC1 RABGAP1 SLC20A1 CXCR4 FGD4 GLRA2 CDKN2A RANBP9 SULF1 RYBP STK17B SLCO4C1 PKN1 CDK5R1 UBE3C IHH CTGF FADS2 SCGN HMGN5 SALL1 BMPER ARHGDIB PITX2 SHISA3 DPM1 MSH6 COL4A1 TBL1XR1 TIMELESS NSMAF HIST1H2BC CALCA RTN1 TOR1AIP2 ARHGAP12 CNN3 ZBTB18 BTN2A2 RBPMS SMAD5 REEP1 NFKBIA CPD SP3 SCGB3A1 BCAR3 DDX3X CELF2 MCM10 CYR61 HK2 DSE PLEKHG3 CERS6 COBL PTP4A1 PKM DDAH1 CASQ2 BMP2K TNFRSF21 BCAT2 B4GALT5 TTK CXXC4 FAM168A PLN HES1 IGF2BP2 PTPN12 HNRNPAB SPRY2 EIF3B" style="cursor: pointer; text-decoration: underline dotted;">130 targets
GATA1	0.000005282	" title="Overlapping EnrichrTargets" data-content="GATA1 targets 235 genes from the input gene list.Associations were determined from the following experiment:The full list of targets is available below:ITSN2 SPI1 TFRC HEMK1 UNC5A FIBCD1 HSPG2 SND1 BCR EWSR1 DDIT4 FAR2 HS3ST3A1 GATA6 PPARGC1B FAT3 RNF220 FOS SLC7A5 BDH1 CDC42EP4 SLC29A1 SLC7A1 SPDEF STAT3 SAMD4A SIGLEC6 STK11 MAP3K5 FBXO11 MAPKAPK2 ROR2 FOXO3 FOXO1 RAP1A MBP EVI5 SLC14A1 ZBTB16 FOXN3 PTPRE STK24 BCAR3 ITGB5 CELF2 HHEX CAPZB SPTB BMP2K DTL BIRC2 PPP1R15A LRP4 FURIN TSPAN32 FYN LRRC8B SH2B3 PCDH7 CDC5L SCGB1A1 PDCD1 ERRFI1 PPAN LDLRAD4 RSAD2 ARL15 SFRP5 EPHA2 SEC14L1 HLTF TSPAN5 CRADD MED13L ID2 PTPRF RAC2 SPTAN1 SLC32A1 IL13 GAN CRIP1 RELN CD58 PLEKHA6 DPY19L1 CD83 CD82 TGM1 RGS6 COX16 PLGRKT ARHGEF28 DAPP1 CAMTA1 UBE2F SYT2 SLC52A3 COL5A1 NABP1 LGALS3BP RERE TNFAIP8 PLEK ATP2A3 PITPNC1 LYL1 MAN1A1 RBM19 ELF3 RRBP1 CLN8 PPOX AGPAT4 GALNT7 RBM38 EPOR TNIP1 PNMT SLC4A1 BACH2 DCAF7 CREB3L3 ZMIZ1 JUNB IER5 MBNL1 PRKCB ATG14 DEPDC1B PARD3 HMBS SAMSN1 ST3GAL5 ZNF148 RREB1 SLC16A10 FOSL2 EHD1 CYLD SLC6A9 BTG2 GPR137 JARID2 PLLP IFNGR2 GCHFR PLCB2 PRUNE2 RHAG CYB561 CSF3R CSF2 CDC14A ZFP36 CDH1 MACROD1 PLXNC1 FRMD4A PGC ILF3 STIM1 FECH AK2 RHOBTB3 ITPR1 PLET1 CDK6 BCL2 SLC48A1 TLK1 TNPO1 PHACTR4 PLEKHG3 SORD COBL TFDP2 RPH3AL CFLAR KLF1 KLF9 BCOR HPSE2 ZMYND8 AQP1 FTH1 RPS6KA1 BTRC IL1R1 RUNX3 RUNX1 TIAM1 ZFPM2 SLC22A4 MACF1 BCL11A SIGLEC12 PARVB CCDC88B RYR1 SLC44A2 KIF13A ERMAP RALGPS1 RHOH RHOF AMPD3 SLC20A1 CUX1 SORBS1 PDZK1IP1 KRT19 DLC1 CDYL COL4A2 SPECC1L CMPK2 LTBP1 ZFP36L2 MAN2A2 HRH2 ZMAT4 MARK3 BPTF SMAD3 SLC2A9 MAVS THRA DOCK9 SLC2A3 HK1 PDE4D HES1 LIMK2 SPRY1" style="cursor: pointer; text-decoration: underline dotted;">235 targets
NFE2L2	0.00001193	" title="Overlapping EnrichrTargets" data-content="NFE2L2 targets 284 genes from the input gene list.Associations were determined from the following experiment:The full list of targets is available below:PGAP1 SPIC MLYCD GABARAPL1 UNC5B CACNA2D1 CACNA2D3 SCAMP1 C6 PDGFC JAG1 NR2F2 COL1A2 SNX13 ARHGAP5 AREG EEA1 DUSP4 LEFTY1 DUSP1 PTGR1 F3 CDC42EP3 ADSSL1 SYNPO2 PELI2 PTGS2 CSMD3 SAMD4A CDKN3 RASL11B ZBTB20 FOXQ1 SLC16A9 MAP3K4 EPM2A MAF SQSTM1 DLX2 KMT2A SOCS3 LRRC4C BCL2L14 ZBTB18 NEK7 LRCH1 SP3 MDM2 ZNF652 BCAR3 PIK3CB HHEX SUMO2 ERC2 CEP290 PIK3CA ITGA8 CNTNAP5 LRP2 LRP8 CCL8 CCL1 FYN IGF2BP2 KCNJ2 PRRX1 PCDH9 PCDH7 TPD52L1 PC SYT10 CD247 SEC24D CPNE8 LDLRAD4 EFR3A EPHB3 SEC63 GIN1 ENTPD5 TALDO1 CYP39A1 BTC SOAT1 SLPI KDELR2 MMADHC CES1 SNX4 SNX1 PCDH20 IGF1 ECM1 DIRAS2 CD3G PCLO ENC1 REV3L CD34 FOXD1 SORCS3 RGMB RGMA FSHR TAX1BP1 SYNC PDZRN3 DDR2 TMPRSS6 KITLG ETS1 ETS2 ENPP5 TGM3 PPIF ARHGEF28 DAPP1 FGF23 DENND4C SLC52A3 CRIM1 COL5A1 TCF4 RTP4 MAN1A1 TTC33 VCAN SETBP1 CAT LAMA2 LAMA4 CLCN1 PDLIM3 HS3ST5 CD9 KRAS EHF MAML2 SERPINE1 SMC5 RNF115 ZMIZ1 CYP1B1 DAPK1 MTAP DAAM2 MTDH GALR1 HMOX1 ZNF148 CDK19 STARD13 FZD7 FZD6 PRDX6 GIPC2 SSPN HBP1 PHF3 SERPINA12 CDKN1A ZNF365 CEP68 PAWR SERPINB9 TERF2 GCFC2 INF2 SULF1 HIPK2 NPEPPS FGF7 CDH2 GRB14 TUBB3 MREG FKBPL LEMD3 ITPR2 BTBD3 SYNJ2 BCL6 RCAN2 MAFF SLC48A1 SYNE1 CEP170 CKAP2L PTP4A1 PKM FGL2 SEMA3E PLN SEMA4A CDC42BPA KLF4 CPPED1 RAB10 MARCKS KLF6 KLF9 PI15 IFIT3 FTH1 HABP2 CPT1A GSAP SIK2 HRASLS ZFPM2 MACF1 TWIST1 TWF1 ZWINT CORO7 SIM2 CDS2 TRAM2 IZUMO1 KREMEN1 AVPR1A AMPD3 B3GNT2 CD302 SGK1 MATN2 CSTB SLC20A2 CST6 SCEL LMNA CTNNA1 SPTSSA CBR3 GABRP SORBS2 LYVE1 LILRB4 MLH3 SPCS3 GSTA3 QPCT COPG1 HFE TOMM20 BMPER ARHGDIB LIFR MPEG1 PDIA4 DCTD COL4A1 TBL1XR1 RAI14 LPL ARHGAP18 EFNA5 LPP EFNB2 ZMAT4 TGFB2 SMAD3 EPHX1 ESR1 COQ7 TBCE BMPR1A HAPLN1 CXCL5 OASL TMEM108 KLF12 DESI2 DCN FCHSD2 RABEP1 DDC TFPI HES1 TCF7L2 POLQ FMNL2 RGS10 BAX" style="cursor: pointer; text-decoration: underline dotted;">284 targets
E2F4	0.00001821	" title="Overlapping EnrichrTargets" data-content="E2F4 targets 207 genes from the input gene list.Associations were determined from the following experiment:The full list of targets is available below:MDC1 SMC5 SMC2 RAVER1 IER2 CD3EAP RFX1 DEPDC1B DDX39B PRR11 SLBP CDCA2 PARPBP CDCA3 PRKDC CDCA5 MEPCE CDCA7 NCAPG CDCA8 RNF219 NCAPH SKA1 FIGNL1 PLK1 CDC6 EIF1 DHFR HNRNPK EZH2 CEP57 NCAPG2 ING2 NUF2 PBK TK1 CEP55 DLGAP5 HELLS RMI2 BAZ1B USP1 SRSF10 SRSF11 CENPU MBD4 CENPW CDKN2C SF3A2 SCAF4 CENPF CENPI CENPJ RFWD3 CENPK CENPN CENPO CDKN3 CCNT1 RIF1 HJURP LTN1 SMCHD1 SESN1 NEK2 MAP3K7 CDC25A MSH6 MELK SRSF3 ANAPC5 SNRPB RNASEH2C BLM TNKS TROAP MAZ PKMYT1 RAD51AP1 MPDU1 FANCI FUS FANCA CHERP CNOT4 CDK1 TUBGCP3 ARHGAP11A DIDO1 MCM10 FOXM1 PTBP1 EXO1 SNRNP70 SUMO2 DGCR8 SPDL1 RFC5 RFC3 CKAP2L SMC1A HAUS2 ESPL1 BIRC5 MCM4 MCM5 MCM6 DTL GTF2A1 SRSF1 TTK CDC45 HNRNPA1 E2F7 E2F8 SPAG5 HNRNPAB RAD51 MFAP1 PRC1 LRR1 CCNF CDC20 SNRPD1 PPAT SKP2 RECQL ESCO2 NEIL3 DNA2 KIF20A DHX9 BRIP1 HIST1H3A CDT1 TPX2 HIST1H4A CALU RPS20 CC2D1A TOP2A FEN1 KIF11 BRCA2 KIF15 MIS18BP1 RAB8A COX8A PARP2 KIF24 PRPF40A KIF23 DEPDC1 KIF2C PRIM2 PCNA TYMS PSMC3IP RAD54L PEX19 RANBP3 RPA1 ESYT1 TRIP13 SPC24 MAD2L1 ERCC6L BUB1B TTF2 GEN1 HNRNPUL1 CCNE2 HNRNPUL2 CCNE1 FANCD2 TMX1 TIMELESS CLSPN STIL KIF18A DIAPH3 KIF4A PHF19 HMGB2 HMGB1 LMNB1 RBM14 H2AFZ DCK CCNA2 FCHSD2 DCTN5 TROVE2 AURKB AURKA POLD1 TRA2B TRA2A POC1A BUB1 POLQ RRM1 RRM2 SSRP1 SHCBP1 U2SURP POLE2" style="cursor: pointer; text-decoration: underline dotted;">207 targets
TCF3	0.00003431	" title="Overlapping EnrichrTargets" data-content="TCF3 targets 276 genes from the input gene list.Associations were determined from the following experiment:The full list of targets is available below:RBPJ SPIC PRKACB UNC5B CACNA2D1 EML4 RFX4 DDIT4 PDGFA SLCO5A1 SLC5A1 CYB5R4 EPB41L1 PRKAR2A PDGFC EPB41L3 CADM3 JAG1 NR2F2 EIF1 SFXN1 EZH1 RNF220 NCAPG2 SNX13 TFCP2L1 SHF LEFTY1 DUSP1 ELOVL6 ELOVL7 SLC39A14 POU5F1 GPRC5A CDC42EP4 CDC42EP3 SLC29A1 SLC7A3 PTGS1 FRZB HAS3 LEFTY2 JAM3 RIF1 CTGF YY1 PITX2 MSH6 SLC9A2 SLC9A8 NSMAF KHDRBS1 MAX IREB2 FOXO6 PKMYT1 SOCS2 CTIF SOCS3 ATXN2 SLC38A4 ZBTB16 SP3 SCGB3A1 SP8 BCAR3 ITGB5 CAPZB HSP90AA1 DST TNFRSF19 DBF4 ERAS SLC25A13 PCOLCE2 SRC PRCC IGF2BP2 SH2B1 PCDH8 TBX3 SLC23A2 LRR1 TRIM25 EPHB4 TIMD4 SFRP1 SOAT1 SLPI EPHA1 LPAR4 DHX32 TSPAN9 HIVEP2 DECR2 SMARCA2 ID1 FBXL5 PTPRT CSRNP1 FOXE1 KIF11 SYNCRIP SPTLC2 CD38 FOXD1 RGMB CD47 TXLNG RXRG PLEKHA1 KITLG PRDM6 OSTF1 TGM3 NPR3 HOXB13 CNN3 KIF3A FUT9 RHPN2 BHLHE40 MKRN1 TCF4 TCF3 RTP4 HMGB3 ZIC2 DACT1 RBM14 TGIF2 DDX58 SHROOM3 TBC1D9 ETV1 UTP18 ETV4 ETV5 NDUFS6 HMGCR AURKA TAS1R1 GALNT1 ZIC5 TNIP1 FAM98A MAML1 STMN2 ENO1 PRKCI SOX11 DKK1 TYRO3 PRR11 PRDM14 SERPINH1 CDK19 FZD2 FZD5 FZD7 RDX FZD8 GLUD1 GJB4 SNAI1 CDK12 HOXD9 CDKN1C RARG CSRP1 JARID2 PLIN3 PLIN2 KIFC3 HOXD13 HOXD12 RHD DEDD RYBP FGF4 CDC14B CDH1 SALL3 MAGI1 TLE3 SLC15A1 MREG TLE1 FRMD4B RAB38 MCL1 CEP112 BTN2A2 DIDO1 RFC5 PLEKHG3 PKM CEBPA SMARCD1 FIP1L1 RBBP5 SPAG9 MARCKS KLF9 CBLN1 ZMYND8 DAG1 KAT7 PDK1 SLC6A15 RRAGD CRYZL1 LLGL1 DCUN1D3 HIST1H3A PATZ1 RABGAP1L HIST1H4A FUBP3 SLC35F2 SLC22A18 TOP3A RHOF SGK1 GABRP CDX2 CDX1 MLH3 DLC1 COMP SIRPA LMO3 SHISA3 CDYL DPM1 TBL1XR1 ELMO1 LMX1B RAI14 LPP AGER PODXL CBX7 PTCH1 EPHX2 POU2F3 ARHGAP24 TDRD3 ARHGAP33 NFKBIA KIF18A B4GALT1 HSPB8 LRRTM3 SNAPC3 MCF2L DCC TGFBR3 DDAH1 OAS2 CASQ2 MCTP2 CAMK2B DDC HLF LEF1 THBS2 DLL1 RMND5B MUC1 PDSS1 KDM4C ZFC3H1 SPRY2 RGS12 SPRY1" style="cursor: pointer; text-decoration: underline dotted;">276 targets
GATA2	0.00005725	" title="Overlapping EnrichrTargets" data-content="GATA2 targets 218 genes from the input gene list.Associations were determined from the following experiment:The full list of targets is available below:SPI1 ITSN1 MEF2C RFX1 HSPG2 DDIT4 GATA6 RNF213 JUN PPFIBP2 SFXN3 EZH1 RNF220 DUSP2 ELOVL5 ELOVL6 FOS F3 SLC7A5 RAPGEF2 VAMP4 PTGS1 MICALL2 IL12RB2 FADS2 STK11 LEPR MAP3K5 SH3GLB2 MAPKAPK3 MAPKAPK2 PKP1 BLM ZBTB16 BCAR3 ALAS1 FHL3 HHEX HMG20B BCAS1 PIK3CA ITGA8 DTL PPP1R15A FURIN TSPAN32 EHBP1 SH2B3 MBOAT7 CDC5L SCGB1A1 PDCD4 ERRFI1 TNFSF10 EPHB4 PISD EPHA2 SUPT4H1 SEC14L1 HLTF TSPAN5 SMARCA5 IFFO1 MED13L BST2 GRB2 PCSK6 PTPRF RAC2 CCR7 CD34 SPTAN1 SLC32A1 IL13 IL16 CNKSR1 SYNC CRIP1 CD59 FKBP1A NR3C1 PPIF SSH1 IL4 NABP1 TCF3 PICALM TNFAIP8 CHD9 HMGB2 LYL1 LRRFIP2 MMP2 RALB CLN8 AGPAT3 LAMB1 PNMT SERPINE1 SLC4A1 FNBP1L ZMIZ1 CREB3L1 IER5 IER2 MBNL1 ACOT7 DAPK1 PRKCB RREB1 S100A11 HNRNPL EHD1 CYLD BTG2 CDKN1A GPR137 JARID2 IFNGR2 INF2 PLCB4 TAL1 MGLL SRP72 PCGF1 RYBP RHAG CYB561 CSF3 CDC14A CDH5 IYD MAP2K3 MAGI1 TLE3 FRMD4A CHD1L ENKUR STIM1 ITPR1 PSAP DHCR24 SYNJ2 CNOT7 BCL2L1 SLC26A5 DUSP10 TNPO2 TRPC3 PTP4A2 PKM CTDSP1 FZR1 SEMA4D CFLAR KLF6 POLR3B KLF9 MNDA BCOR UMODL1 HPSE2 ZMYND8 SOX5 COG6 IL1R1 RUNX1 HLA-E ZFPM2 CYP27B1 PARVB TRAM2 RHOG RHOH AMPD3 CLDN10 B3GNT2 SLC20A1 LYZL4 LMNA SORBS2 SORBS1 PDZK1IP1 RAB11A KRT18 QPCT DLC1 ARHGDIB COTL1 CA14 PSPH CDYL TBL1XR1 ELMO1 CMPK2 LMX1B CSF2RB ZFP36L2 ARHGAP12 ZMAT4 TGFB2 EPHX2 DIAPH3 FGFR3 DOCK9 CXCL2 HK1 SEPT9 AXIN1 RABEP2 PDXK DDC DLL1 HLX HES1 KDM4B DLK1 CAPN13" style="cursor: pointer; text-decoration: underline dotted;">218 targets
AR	0.00007047	" title="Overlapping EnrichrTargets" data-content="AR targets 294 genes from the input gene list.Associations were determined from the following experiment:The full list of targets is available below:FAM110C MEF2C FIBCD1 CACNA2D3 LARS2 SPARCL1 FAR2 CDCA2 BAZ2A HAO2 JAG1 NR2F2 DHFR PPFIBP1 PPFIBP2 FERMT2 TFCP2L1 ARHGAP5 LRRC1 MECOM TMC1 F9 CDC42EP3 LRRC3B PELI2 STX6 STAT1 MBD2 TTLL5 FABP5 CENPJ ETNK1 RORA LEPR TNFRSF8 MAP3K4 MAP3K5 EPM2A STX7 CDC25A FRMD3 MAF SLC9A8 ROR2 CDKL1 SPATA6 SOCS3 CPAMD8 IP6K3 SP8 CNTNAP2 MCM10 CAPZB BOC ITGB8 ATRX BMP2K DTL ST6GALNAC5 CNTNAP5 SLC25A13 HSD17B13 SLITRK1 KCNJ2 CYB5A KCNJ6 MBOAT2 TBX3 ERRFI1 CCNL1 EPHB1 SCAPER TBC1D22A PISD BTC SFRP1 CRISPLD1 PPP1R3B KIF20A EPHA1 PAXIP1 FOXG1 HMGCLL1 LRRN4 IGF1 SMARCA2 EXT2 CALM1 SPAG16 FOXE1 CHRDL1 PTPRF FOXD1 SYK KIF23 SYN3 RGMB PITPNM3 DEPDC1 PDZRN3 CAMKK2 RELN UBE3C WWC1 PRDM1 NR3C2 CAPN9 ENPP4 RGS6 OSR2 SCARA5 SPINK5 FBN2 UBIAD1 SNTG2 FUT9 UBE2F CAV1 CRIM1 HMGA2 CNTN4 PNLIPRP1 RERE PITPNC1 GHR ZNF385B LRRFIP2 MAN1A1 DACT1 MMP7 SHROOM3 ETV6 CCNA2 CCNA1 VCAN TBC1D4 TBC1D5 FBP1 MVK DNAH8 AGPAT3 POLE2 EHF MAML2 CREB3L1 DDX18 ACOT7 DAPK1 FNDC3B PARD3 CLPP MAP1B CTBP1 PRKDC NEDD4L PRDM14 SAMSN1 PRDX5 GALR1 RREB1 STARD13 FZD8 GLUD1 TADA2A CYP1A1 TCF20 ZNF365 PAX5 ITPKC PLCB4 GAS2 CCL20 HIPK2 TUSC3 CTNND2 CLU RIMS1 CDH4 CDH1 MACROD1 MACROD2 MAGI1 TLE1 FRMD4B TOM1L1 MELK RAB31 KAT6B FKBP5 ITPR2 RHOBTB1 DRD2 CHERP NBEA PIP SLC26A7 SLC26A3 BCL2L1 PTPN21 THBD SCRN1 PHACTR3 RFC3 COBL DMRTA1 PECAM1 MCM4 PLAG1 DNAJB4 TRPA1 SPAG6 DDHD1 KLF6 PSAT1 LEP CALML5 ARFIP1 SOX9 PDHX IL1R1 CMBL TIAM1 TMTC1 KLK3 MAP6 STXBP6 MAP4 RABGAP1L ZWINT TPX2 SPATS2L RYR3 EPB41L4B CYP7B1 CEACAM6 VWA2 TLR4 MATN2 SPRR3 SLC20A2 PTN LYZL4 CUX1 SH3BGR MPZL1 CA12 SORBS2 SORBS1 CADPS2 DSCAM LIFR CDYL LMX1A COL4A1 TBL1XR1 COL4A5 LMX1B PDE9A PNLIP EFNA5 LPP ZFP36L2 PDZD2 HRH2 COBLL1 PDZD8 CYP2J2 PTCH1 DLG2 DIAPH3 CXCL1 HAPLN2 KYNU KDM6A PTGIS H2AFZ PDE4D CTPS1 DCK TGFBR3 COL6A3 DOCK2 CDH19 RBMS3 DDC RGS13 THBS1 PDE11A ERBB4 LRIG1 BUB3 MAPK6 RGS12 SPRY1" style="cursor: pointer; text-decoration: underline dotted;">294 targets
SOX2	0.0001514	" title="Overlapping EnrichrTargets" data-content="SOX2 targets 215 genes from the input gene list.Associations were determined from the following experiment:The full list of targets is available below:MDC1 SPIC CACNA2D1 RNASE4 RFX4 SKAP2 CDCA5 PDGFA SLCO5A1 EPB41L1 PDGFC HESX1 JAG1 SFXN1 TFCP2L1 SHF HEY1 PCMTD1 LEFTY1 DUSP1 ELOVL6 FOS PTGR1 SLC39A14 POU5F1 SLC7A5 PLSCR1 SLC7A3 LEFTY2 STAT3 LGR4 RIF1 CTGF NEK2 PITX2 MSH6 SLC9A2 FOXO1 SOCS2 SOCS3 MBP SLC38A4 FOXN3 SP3 SCGB3A1 MDM1 BCAS1 DST TNFRSF19 DBF4 SRC MGRN1 PRCC LRP2 HNRNPA1 CYB5A KCNJ6 TBX3 ERRFI1 LDLRAD4 TCL1A CSNK1E SFRP1 BTK EPHA1 SNX1 HLTF ID2 ID1 CD24 ENC1 CD38 FOXD1 CACYBP G2E3 TXLNG MSX1 PLEKHA1 PER2 KITLG SCARB2 CD82 ETS1 CDKAL1 HOXB13 CALD1 CRIM1 BMP7 BMP2 TCF3 RTP4 CHD9 ZIC2 MAN1A1 SCN5A HS3ST3B1 DDX58 SHROOM3 TBC1D9 ETV1 ETV5 ETV6 SFPQ FBP1 AGPAT5 RALB HMGCR TBX20 ZIC5 KRAS TEK HNRNPU DDX17 FNDC3B ATG14 DKK1 MAP1B PRR11 NEDD4L FZD1 FZD2 FZD7 HNRNPL HBP1 DUS1L CDK14 SMG7 CSRP1 PBK JARID2 PLLP KIFC3 GPR1 SULF1 BLCAP RYBP RFWD3 CDC14B TM7SF2 SALL1 TLE3 SLC15A1 TLE1 RAB30 FKBP7 HMMR DVL2 BTN2A2 LHX5 DIDO1 CYR61 PHACTR3 PLEKHG3 SLC13A2 COBL HDAC4 CEBPD SPAG9 FBXL19 KLF9 KAT7 PDK1 CPT1A MTUS1 RRAGD HIST1H3A RABGAP1L PARP12 ZWINT TOP2A RSF1 CCKAR TOP3A RHOF PROX1 RHOB PRIM2 SCD5 SORBS1 FAH CTNNB1 FAM162A ARHGDIA SIRPA CA13 CDYL RSBN1 COL4A2 TBL1XR1 ELMO1 HIST1H2BH FBLN1 STK4 LPP ARHGAP12 PODXL PDZD7 CBX7 CBX3 EPHX2 SMAD6 NFKBIA BAMBI CAPRIN1 LRRTM3 SNAPC1 SNAPC3 KLF12 CASQ2 LEF1 TFPI THBS2 DLL1 MUC1 SPRY2" style="cursor: pointer; text-decoration: underline dotted;">215 targets
NANOG	0.0001745	" title="Overlapping EnrichrTargets" data-content="NANOG targets 171 genes from the input gene list.Associations were determined from the following experiment:The full list of targets is available below:ENO1 RBPJ SPIC PRSS8 CACNA2D1 RFX1 ATG14 DKK1 RFX4 PRR11 CDCA3 IL20RA PDGFA SLC5A1 GATA3 OAZ2 FIGNL1 PDGFC HESX1 ZNF148 FZD2 SRMS EIF2AK3 FZD8 GLUD1 SNAI1 RARG CDKN1B TFCP2L1 SHF MED12 JARID2 FGFBP1 LEFTY1 SLC39A14 COQ10A POU5F1 PLSCR1 CDC42EP4 CKS2 PLIN3 KIFC3 HOXD12 SLC7A3 RHD FGD4 HAS3 LEFTY2 RYBP RIF1 CTGF CDH3 SALL1 SALL3 TLE3 SLC15A1 MREG MSH6 SLC9A2 RAB38 SLC27A2 FKBP5 NSMAF KHDRBS1 MAX LY96 PKMYT1 SOCS3 SP2 SCGB3A1 DIDO1 CYR61 PLEKHG3 SLC13A2 HSP90AA1 DST CKAP2L TNFRSF19 COBL DBF4 ERAS PRPS1 KATNB1 IL2RG RBBP5 IGF2BP2 HNRNPA1 MLXIP SLC12A4 PCDH8 BAIAP2 TBX3 KLF9 TCL1A TRIM25 KAT7 PDK1 SLC6A15 MTUS1 CSNK1E SFRP1 DCUN1D3 LPAR4 TSPAN9 MAP7 IGF1 PPP1R1A FUBP3 ID2 ID1 SLC35F2 SYNCRIP CCKAR ENC1 CD38 AGTRAP RHOF G2E3 SGK1 CDX1 SORBS1 SCARB2 FAM162A KHSRP SIRPA OSR2 FBXW11 CDYL TBL1XR1 ELMO1 RAI14 CALCA HOXB13 LPP PODXL FUT9 RHPN2 CBX7 PTCH1 EPHX2 TDRD3 NFKBIA MKRN1 TCF3 RTP4 B4GALT1 SLC2A3 LRRTM3 ZIC2 BLNK HS3ST3B1 RBM14 DDX58 H2AFZ SHROOM3 TBC1D9 ETV1 ETV5 DDAH1 CASQ2 HLF LEF1 HMGCR THBS2 DLL1 AURKA RMND5B GALNT1 ZFC3H1 ZIC5 SPRY2" style="cursor: pointer; text-decoration: underline dotted;">171 targets
IRF8	0.0003873	" title="Overlapping EnrichrTargets" data-content="IRF8 targets 47 genes from the input gene list.Associations were determined from the following experiment:The full list of targets is available below:ERCC6L DGKA EPSTI1 LGALS8 TAP2 TAP1 RNASE4 HLA-G BTC RFX4 ERP29 CD274 CNP DAPP1 SLC15A3 DENND4B MLKL PARP14 EHD1 PPFIBP2 MAN2B2 GPR18 RTP4 CIITA SECTM1 IDE LSP1 SMG7 HOXC10 HK3 KYNU BLNK CASP1 CD37 CD53 DTX3L DDX58 TAPBP RAD51B TLR4 USP18 FAM168A UCP2 CD74 STAT2 ERAP1 PSMB9" style="cursor: pointer; text-decoration: underline dotted;">47 targets
E2F1	0.0004937	" title="Overlapping EnrichrTargets" data-content="E2F1 targets 230 genes from the input gene list.Associations were determined from the following experiment:The full list of targets is available below:TMEM97 RNASE4 DDX39A CDCA5 BAZ2A EPB41L1 EDEM3 LYN EIF1 EZH2 MED16 MRPL42 FASTK DLGAP5 RMI2 DUSP9 SLC7A1 GGA2 RABAC1 JAM3 CENPT MBD4 STAT2 NUDT21 RABIF CCNT1 FBXO22 CDC25A PKMYT1 ATXN3 G3BP1 BRPF1 FUS SP3 ARHGAP11A EXO1 HSP90AA1 DCTPP1 SLC25A11 SLC25A14 PRPS1 SRSF1 EIF4B E2F7 E2F8 SLC12A4 CDC5L HNRNPAB TBX3 DHODH P4HB SMARCB1 LRR1 SNRPD1 PIEZO2 TRIM27 CCNL1 FBXO7 THAP1 SDC4 BRIP1 SEC14L1 CRADD EXT2 COX8A VKORC1 CACYBP PCNA EXOSC9 HUWE1 PEX10 ESYT1 SPC24 BUB1B TXN2 SNIP1 TMX4 HNRNPUL1 DKC1 SCN8A GEMIN4 RTN1 COX16 SEL1L CCNB2 RHPN2 UBE2C PICALM HMGB2 CHD4 MTR LMNB2 LMNB1 RBM14 CAD PJA1 NDUFS6 DDX28 DCTN2 PNKP DDX23 RRBP1 AURKB AURKA POLD1 TRA2B RBM39 RRM1 RRM2 SSRP1 POLE2 CD9 KRAS HNRNPR DCAF7 RRP8 EPS8 LUC7L DDX17 TSPYL2 HMBS PRKDC HIF1A PRDX2 FZD5 RDX NR1D1 CDC6 HNRNPL HNRNPM HNRNPK FARSA CDKN1A CDKN1B ENSA TK1 CLUH ANXA4 PAWR TIMM22 PLCB4 GAS2 GART EPCAM SF3A1 PCGF2 SCAF4 RFWD3 TUBB6 LAMP2 PAPOLA NBN TLE1 GTF2F2 RNF41 ILF3 SNRPB RAB5B AK2 PHB TTC21B FANCI ESRRA COA3 PLET1 TPP2 DIDO1 KIAA0100 SYNE2 SIN3A SNRNP70 RFC5 RFC3 SMC1A DNAJC7 ESPL1 MCM6 GTF2A1 TULP3 SEC11A KRR1 KLF9 BCOR KAT7 SOX4 SOX5 JMJD6 CRYZL1 PFN1 BANP CDT1 RPS20 PRPF19 SLC22A17 RAB8A PRMT5 TOP3A SLC20A1 PSMC3IP CUX1 RANBP2 RANBP3 TJP1 DPM1 TIMELESS LTBP4 CSF2RA CLSPN BPTF HSPA2 DIAPH1 KIF18A ACBD3 POLI POLE KDM6B TSFM ARAP1 DCK TRAPPC6A FCHSD2 OAS3 USP14 STOML1 TM2D3 RASD1 LRIG1 HES1 LIMK2 SHCBP1" style="cursor: pointer; text-decoration: underline dotted;">230 targets
FOXM1	0.0005019	" title="Overlapping EnrichrTargets" data-content="FOXM1 targets 39 genes from the input gene list.Associations were determined from the following experiment:The full list of targets is available below:MDC1 CCNF HJURP HMGB2 KIF11 LMNB1 CDC20 RGS5 PTTG1 NUF2 NEK2 SEPHS1 CEP55 CKAP2L KIF23 CCNA2 KIF20A PRR11 HIST1H2BC PIF1 PARPBP CDCA2 TROAP CENPA NCAPH HSP90B1 CCNB2 FZR1 CCNB1 FAM83D CDKN2C UBE2C PLK1 TPX2 CENPF PRC1 CDK1 PHF19 CDKN3" style="cursor: pointer; text-decoration: underline dotted;">39 targets
ESR1	0.001077	" title="Overlapping EnrichrTargets" data-content="ESR1 targets 54 genes from the input gene list.Associations were determined from the following experiment:The full list of targets is available below:CAPN8 PDK4 LONP2 CYP1B1 SLC39A8 PITX2 MAGI1 DSCAM MED4 CYP27A1 RAB31 KAT6B SLC9A8 FREM2 ITPR1 VTCN1 C3 BANP LYN STARD13 SLC16A10 DHCR24 ESR1 BMP7 MED13L BCL6 RCAN2 ID2 BCL2 RET CXCL9 RYR3 PTBP1 CASP7 CLDN23 MAN1A1 PAWR GFRA1 FOS IL17RA SIRT3 PTP4A2 RABEP1 BMP2K KIFC3 TOP1 SLC29A1 LRP1 SEMA3C HES1 CA12 STAT3 EBAG9 LIMS1" style="cursor: pointer; text-decoration: underline dotted;">54 targets
STAT3	0.001156	" title="Overlapping EnrichrTargets" data-content="STAT3 targets 60 genes from the input gene list.Associations were determined from the following experiment:The full list of targets is available below:FHOD3 CPNE8 ZMYND8 ZFP36 KIAA1109 PSMD7 SEC63 EIF1AX EBF1 MED4 RUNX3 SCN8A LMX1B SLC27A2 SKAP2 TWF1 LPP SOCS2 SOCS3 SNTG2 CAMTA1 CDK19 HPS3 EIF1 LRCH1 BCL6 LHX2 ID2 BCL3 EZH2 CHD9 HK2 EEA1 MAN1A1 HELLS CERS6 PDE4D EMP1 COBL FOS CYP7B1 ETV5 ETV6 HDAC4 ODC1 CUX2 RBBP6 MSX1 JAZF1 KCNJ6 RPH3AL STAT1 PLCL2 STAT3 KLF4 U2SURP RYBP SLCO3A1 DLC1 SSBP2" style="cursor: pointer; text-decoration: underline dotted;">60 targets
TRIM28	0.001506	" title="Overlapping EnrichrTargets" data-content="TRIM28 targets 68 genes from the input gene list.Associations were determined from the following experiment:The full list of targets is available below:RXFP2 SOX17 RCC1 SOX9 UNC5B SFRP1 HIF1A FZD1 JAG2 EGR1 JUN JAG1 FZD7 FZD8 GDF6 ID2 RET PTPRU CETN3 FARS2 EEA1 MED14 MECOM HEY1 ENC1 FOXD3 SLC32A1 TERF2 SLC7A5 TAL1 EXOC2 ODC1 CA11 STAT1 FBXO21 SALL1 BMPER LIFR MSH6 ZNF91 COL4A1 DLX2 EFNB2 PODXL NXPH1 SMAD1 PTCH1 NEK7 GGH BMP7 DIAPH3 CDK6 BAMBI MKRN1 EMX2 TGIF2 TSN ETV6 CREB1 HAND2 TOP1 DLL1 HLX RGS20 BUB3 PCDH8 ZIC5 CBLN1" style="cursor: pointer; text-decoration: underline dotted;">68 targets
EGR1	0.001889	" title="Overlapping EnrichrTargets" data-content="EGR1 targets 94 genes from the input gene list.Associations were determined from the following experiment:The full list of targets is available below:MAML2 UBE2L6 MRGPRE EPHB1 SFMBT1 DAPK1 SLC11A1 DDX10 GPLD1 CFB LLGL1 PRKDC LARP1 C6 MAP7 RDH16 SLAMF7 EGR1 EGR2 JUN IL31RA ERLIN1 FOSL2 SLC6A6 STAG2 HBP1 MOCS2 SECTM1 ABCC12 PCM1 SPTAN1 TNFRSF12A SIRT3 CSTB SLC20A2 TXLNG MRPS30 RELB HSD17B2 KISS1R MFN2 RELT STAT3 SCD5 RANBP9 FAH PER2 PER3 GSTA3 SPC24 RIF1 RORC ZBTB20 ZFP36 CDH1 KHSRP PIAS4 HGD PRPF4B PKP2 FKBP5 CAMSAP1 SNTG2 CALD1 SMAD3 ESR1 CDK6 SP1 ZNF652 DIDO1 CXCL9 DYRK2 HK1 HHEX LBP SUN1 GGPS1 DYNLT1 MMP9 ETV5 IGDCC4 TRAF5 NUMB BCAT2 RALB RGS14 SEMA3B THBS1 SELENBP1 RAB40B ERBB4 MBOAT7 LIMK1 KLF9" style="cursor: pointer; text-decoration: underline dotted;">94 targets
SMAD4	0.002008	" title="Overlapping EnrichrTargets" data-content="SMAD4 targets 159 genes from the input gene list.Associations were determined from the following experiment:The full list of targets is available below:MDC1 TES RBPJ ALCAM SOX17 MBNL1 DAPK1 PDYN PARD3 GATA6 LYPD1 PRDM14 SLC5A3 OAZ2 ADAMTS16 ZNF148 RREB1 STARD13 JAG1 FZD4 TIPARP FZD8 FERMT1 SFXN1 GABRB3 BTG2 TINAGL1 SNX13 SHB LRRC1 NUF2 CTLA4 CEP55 BATF3 ANXA4 ITPKB CDC42EP3 CRB1 TMEM163 SLC7A1 FGD4 MICALL1 GABRA2 SERPIND1 MDH1 BLCAP TTLL5 RYBP ETNK1 SEMA5A RASL11B CDC14A CDH4 MAP3K7 ROS1 MAGI1 TLE3 S100A2 FRMD4A CHD1L MAPKAPK3 PKP1 ROR2 GPR87 FOXO1 CTIF BTBD3 LRRC4C ESRRG PTPRD BCAR3 CNTNAP2 CELF1 PTPN21 CYR61 SYNE1 EXO1 EDIL3 BCAS1 EMX2 DST SEC22B SLC25A13 JAKMIP1 TRPA1 SMOX KLF6 TNS4 SOX5 PDHX LIMCH1 SH2D2A SDC3 TSPAN8 MAP7 ID1 PTPRT PTPRU CD3E PCSK5 SH3RF1 EPB41L4B EPB41L4A ENC1 MANBA SYN3 SORCS3 PACS1 DDR2 SLC20A1 LYZL4 CD59 RXRG PLEKHA6 DLC1 FAS ETS2 BMPER LIFR LMX1A ELMO1 ZMAT4 CAMTA1 MARK3 SMAD1 CBX3 HMGA2 ARHGAP26 TDRD3 BMP2 DNMBP DLG2 BAMBI FAM163A BHLHE40 PICALM FBN1 DOCK3 MEGF10 CHD9 HSPB8 LDB2 PITPNC1 PDE4D SHROOM3 ETV6 GAP43 SETBP1 B4GALT4 CREB5 THBS1 MVB12B REPS2 TCF7L1 CADPS HS3ST2 CD2 CYP24A1 LPIN1" style="cursor: pointer; text-decoration: underline dotted;">159 targets
EZH2	0.004206	" title="Overlapping EnrichrTargets" data-content="EZH2 targets 72 genes from the input gene list.Associations were determined from the following experiment:The full list of targets is available below:RASSF2 PRKCH FIBCD1 CACNA2D2 HNF1B BCAN SFRP5 HOXB3 HOXB8 CCNO HOXB5 SLC35D3 CRABP1 CRHR1 B4GALNT2 PLK5 EGR4 BCL11A CYP26A1 PPP1R1B CD24 SIM2 HOXD9 RNF220 PTPRU FEZF2 FOXD1 TESC SPHK1 KREMEN2 PTGER3 HOXD10 FLNC CDX2 SAMD4A LGR5 RAB3A PRDM6 IHH FOXQ1 COMP CDH4 FGF9 SIRPA PLXNC1 SLC16A9 PITX1 POU3F1 POU3F3 CACNB2 COL4A2 LMX1B RTN1 HOXB13 RHOBTB1 PHF21B HRH3 HELT ZBTB16 SYT6 BMP3 FAM163A LHX5 FGFR3 ZIC2 TGFBR3 PFDN4 TBX21 CACNG2 KCNJ4 CYP24A1 CBLN1" style="cursor: pointer; text-decoration: underline dotted;">72 targets
UBTF	0.005042	" title="Overlapping EnrichrTargets" data-content="UBTF targets 393 genes from the input gene list.Associations were determined from the following experiment:The full list of targets is available below:ITSN2 BBX MLYCD PKNOX1 SAR1A EPB41L2 TIPARP PPFIBP1 FASN SNX13 SHB MED12 MED14 PCMTD1 DUSP1 SPHK1 SLC7A6 STX6 DCBLD2 SKI ETNK1 YPEL1 LGR4 ZNF451 RIF1 CASC3 FBXO21 FBXO22 NUDT18 MAP3K4 MAP3K5 EIF1AX CTNNBIP1 ATP11B FBXO11 PIAS2 MSH6 SLC27A4 KHDRBS1 KMT2C UAP1 FBXO45 NOP14 SON FAM208A KIAA1549 EIF5B MSL2 TOP1 SRF MALT1 SRM E2F7 E2F8 HNRNPA3 HNRNPAB ECI1 HERC4 CSNK1E EGR1 EGR2 SMARCA5 SMARCA2 MED13L SDC1 CSRNP1 SH3RF1 PTMS PCM1 PCYT1A SYK SYNC MRPS34 MRPS30 RELT ITCH PNPLA2 UBE3A ETS2 AKR7A2 DNAJB14 DDX6 CACNA1G IRAK2 UBE2I BHLHE40 MXD4 RERE DYRK2 PITPNC1 LMNB1 MAN1A1 AGPAT5 KRAS HNRNPU ZMIZ1 HOMER3 NUP210 ZNF395 ICMT HOMER1 PHC3 MCAT FOSL2 EHD1 HNRNPK CEP57 DENND1B SMG1 SETD2 CDKN1B ARPC1B CEP63 GART PAPSS1 UBN1 USP1 DEDD CDKN2C PCGF2 HIPK1 SCAF4 CSF1 TM7SF3 NPEPPS CFL1 SLC39A8 RAB2A MAP2K3 TLE3 RALGAPA1 LEMD3 RAB31 KAT6B PHIP FKBP5 SNRPB RAB5B BCL2 PLEKHM2 RAB5A DIDO1 PSTPIP2 TNPO1 GGPS1 DNAJC3 TFDP2 MCM6 CRK CEBPD CSK MLXIP SLC35A3 SMOX RAB10 PSAT1 PANK4 FRAT1 DAG1 YOD1 SIK2 DNA2 SLC35D1 STXBP1 STRIP2 C2CD2L RALGPS1 PARP2 IZUMO1 ZDHHC21 SORBS1 MLH1 COL4A3BP HIST1H2BH GSTCD CAMSAP2 CPSF7 CBX6 CBX2 FGFR3 BMPR1A AVEN SEPT8 SEPT6 KDM6A AXIN1 RABEP1 KDM7A NR2C2 HLX FAM120A KDM4B LPIN1 MPRIP DICER1 EID1 PIF1 SHOX2 NCAPG IQGAP1 PRKAR2A PPARGC1B PIGW EEA1 SS18 ELOVL6 PELI1 VAMP1 PIGL EXTL3 YKT6 GATAD2A PSMC2 SAT1 YY1 SMCHD1 MAPKAPK2 MAPKAPK5 PFKFB3 MAZ FOXO3 FOXO1 SAV1 SOCS3 STK24 COX4I1 CAPZB DGCR8 DBF4 LRP8 LRRC8B SH2B3 SLC12A2 SLC12A4 DONSON MBOAT2 SNRK PTPN9 CCNK KDELR1 SEC63 ENTPD5 THAP1 CCNO UBE2J1 TSPAN5 SNW1 RCOR2 PTPRU SPTLC2 ARIH1 CD47 EXOSC7 SCAND1 GCH1 PER2 DPY19L1 MAD2L1 SCARB2 CCND2 EP300 OSTF1 HNRNPUL1 HNRNPUL2 CCNE1 VCP TOR1AIP2 TAF5L ENHO CAMTA1 SLC52A2 SSH1 TAF4B TAB2 LSM14A ATP2A3 CHD4 HMGB1 BCL7A UTP18 CCNA2 CREB1 TBC1D5 RRBP1 GALNT7 CYFIP1 MAML1 IER5 TYRO3 HPRT1 NEDD4L SKA3 RREB1 JUND FZD5 FZD7 RDX KIAA0391 FA2H GLUD1 SLC6A9 TCF12 PHLPP1 TMEM165 TRMT1 RNF146 ERP44 RYBP TMEM158 CYB561 PHLDB1 FMR1 RNF19B RNF19A ERP29 ITPR1 ITPR2 BAG5 CEP350 DHCR24 MARCH5 CNOT4 CDK6 MAFF EIF4G3 EIF4G2 RNF10 DUSP10 SLC37A4 ELAC1 PTP4A1 PTP4A2 TRAF3 RTN4RL1 SOS2 GTF2A1 SMARCD2 RBBP6 SEMA4C DDHD1 CDC42BPA UBAP2L JMJD6 EZR PFN2 HIST1H3A SCAP MAP4 PATZ1 BCL11A SS18L1 CCDC88A HIST1H4A STAG2 CORO7 ITM2B CDS2 SERP1 CDV3 RHOG IL17RA RHOQ RASIP1 CUX1 MAP4K5 RANBP3 RANBP9 CTNNB1 CDK5R1 ESPN TBL1XR1 ZFP36L2 ARHGAP12 MAN2A2 ZC3H15 SMAD3 PTCH1 TBCC ARHGAP26 SMAD5 TDRD3 NFKBIA DLG1 DNMBP B4GALT1 SENP6 KLF13 DESI2 PON2 STRN3 ZFC3H1 RGS10 SSBP2" style="cursor: pointer; text-decoration: underline dotted;">393 targets
KLF4	0.006068	" title="Overlapping EnrichrTargets" data-content="KLF4 targets 247 genes from the input gene list.Associations were determined from the following experiment:The full list of targets is available below:SPINT1 SLBP CRABP1 CDCA7 PDGFA EPB41L5 EPB41L1 NGFR CYP4F3 SFXN3 TFCP2L1 LRRC1 SHF TSPO NELFB PCMTD1 LEFTY1 FOS POU5F1 GPRC5A GGA2 UCP2 CLPTM1 HAS3 MFN2 STAT6 LEFTY2 GATAD2A RABIF FABP5 ETNK2 RIF1 NEK2 MSH6 ROR2 SOCS2 SOCS3 NEK7 HPS3 SP1 ARL5B SUMO2 EIF5B DST DHPS DBF4 HAND2 BIRC5 DTL BCAT2 KATNB1 HNRNPA1 SH2B1 CYB5A SLC12A4 MBOAT7 BAIAP2 TBX3 RCBTB1 TXNDC17 HERC4 TCL1A TRIM25 TRIM27 CCNL1 ARL15 HNF1B SFRP1 TAGLN2 ZBTB5 SEC14L1 TSPAN9 IGF2 ID2 CALU CALM3 CALR PAK1IP1 MIS18BP1 SDF4 FOXD3 RGMA RAP2A PCNA CRIP1 EXOSC5 MSX1 DKKL1 PEX12 TCEA2 PNPLA2 CD82 PDGFRA OSR2 RTN1 NPR3 HOXB13 CNN3 PRODH PRPH CRTAP SLC52A3 GNB2 MKRN1 NABP1 TCF3 CHD9 MAST1 ATP2A3 LRRFIP1 HS3ST3B1 SUN1 RBM14 IRAK3 TAPBP CREB3 AGPAT5 RALB TBX20 RBM38 ZIC5 U2SURP STMN2 HNRNPU EMC10 ENO1 HOXA9 ZMIZ1 RPL37 JUNB IER2 RPL23 MED4 MAP1B PRR11 HOXB5 HOXC6 ST14 FZD2 JUND ICMT RDX SQLE SNAI1 CDKN1C CDKN1A RARG SMG7 CSRP1 NUF2 JARID2 TCF19 EN2 PAWR PLCB3 TUBB2A PLIN3 RPL10 HOXD10 SF3B1 CDKN2C HIPK2 RYBP DGKA ZFP36 SALL1 TUBB3 CFL1 MREG HIC2 CSNK1G2 ITPR3 CYP4F22 MCL1 CNOT7 BCL3 LHX5 DIDO1 TRADD PTBP1 SGCB PLEKHG3 SLC13A2 COBL RANGAP1 PKM GTF2A1 DNAJB1 RBBP5 FBXL19 KLF4 CPPED1 POLR3B KLF9 GLTP RPS6KA1 PDK1 EBF1 MRPS18B CRYZL1 EZR SLC22A4 HIST1H3A MAP6 BANP HIST1H4A FUBP3 CYP2S1 MPHOSPH10 C2CD2L CCHCR1 TOP3A RHOF HNRNPH1 B3GNT2 SGK1 CSTB CTNNA1 CBR3 MARS F2RL1 TRIP13 HDLBP SDR9C7 BMPER DCTD TBL1XR1 EOGT LMX1B EFNA5 ARHGAP12 EFNB2 SCUBE3 CBX7 HSPA2 FGFR3 SLC2A3 SNAPC3 SIX3 DDAH2 FAM84A B4GALT5 STOML1 TOB2 RGS20 LIMK1 SPRY2" style="cursor: pointer; text-decoration: underline dotted;">247 targets
CREB1	0.008107	" title="Overlapping EnrichrTargets" data-content="CREB1 targets 348 genes from the input gene list.Associations were determined from the following experiment:The full list of targets is available below:MDC1 RBPJ PSMD7 PRKACB RFX1 SND1 DDIT3 RFX5 DDIT4 SF1 SAR1A MEPCE CYB5R4 HSPH1 EDEM3 EIF2AK3 MRPL28 ERLIN2 EIF1 SFXN3 HOXC10 TRMT112 FASTK DUSP3 DUSP1 SPHK2 ELOVL5 FOS DDB1 PSMA5 PIGF VAMP3 PAFAH1B1 GGA1 PSMB5 MFN2 RABAC1 SRSF11 MDH1 STAT3 TARBP2 GATAD2A BYSL CENPE NUDT21 TTLL5 ETNK2 ETNK1 ZNF451 CCNT1 CASC3 YY1 FADS2 STK11 OSBP STK16 MAP3K7 PIAS4 FBXW2 SRSF3 MAPKAPK5 LRRC59 DLX2 KMT2A TROAP KMT2C KMT2B THADA GPR84 FOXO3 SOCS3 G3BP1 NOP14 BRPF1 SON SP2 SP1 MRPL4 EXO1 EIF5A PEG3 RAD23A PPM1A TOP1 BDP1 SLC25A13 PRCC CXXC1 CDC37L1 EIF4B HNRNPA3 MGA CDC5L PC EIF3K P4HB CCNK CCNF PPAN EFR3A CCNL2 CCNL1 TBC1D22A CSNK1D SOAT1 ZBTB5 GSPT1 TTBK2 HLTF RCE1 EGR1 SMARCA5 CWF19L1 ID1 CALU CALR AARS PAK1IP1 BRCA2 KIF15 PTMS SPTLC1 ARIH1 COX8A FOXD1 PCYT1A MINK1 PRPF40A RAP2A ARHGEF9 GAN CSDE1 TAX1BP1 KIF2C RABGAP1 PCNA RELB EXOSC7 PGRMC2 EXOSC9 PLEKHA1 PEX12 PER1 KLHL7 PNPLA3 CELSR3 TXN2 KHSRP ENPP5 RGS9 SLC30A9 ZNF91 HNRNPUL1 HNRNPUL2 VCP SEL1L TOR1AIP2 RNASEH1 CAMTA1 NDUFV1 UBE2I DENND4B UBE2C TIMM44 TMEM237 GNB2 NABP1 TAF4B IFT27 MXD1 MXD4 RERE DDX49 HMGB1 RBM14 UTP18 PJA1 CCNA2 CREB1 DDX28 DDX27 TGFBRAP1 DCTN3 HMGCR RNF4 AGPAT4 TRA2B TRA2A RBM39 RRM1 EGF DDX31 SUGT1 MAML1 DCAF8 EPRS ZMIZ1 LUC7L RPL37 DUS4L JUNB IER2 DDX17 DDX10 BIN3 HMBS MAP1A JUND HOMER1 PLK2 PRRC2C BRAF KIAA0391 FOSL2 HNRNPL OGDH REL CEP57 BTG2 CDKN1A CYB561D2 ENSA JARID2 CEP55 TIMM22 ITPKC TUBB2A PHLPP1 TM9SF4 UBN2 UBN1 USP1 RPL13 RPL18 GTF2H3 XAB2 FOSB CDC14B APMAP PAPOLA CHP1 MAP2K3 TLE3 FKBPL RALGAPA1 TAP1 LEMD3 HIC2 ILF3 CSNK1G2 FKBP2 RAB5B RAB5C DVL2 ESRRA CNOT1 CPD MAFF TPP2 RAB5A BCL2L2 CALCOCO1 C6ORF106 SIN3A COA7 GGPS1 RANGAP1 PTP4A1 MCM5 CRK SEMA3B DNAJB1 DNAJB9 SPAG9 MLXIP KRR1 KLF6 RAD51 KLF9 PITPNA PWP1 FRAT1 FTH1 LONP1 KAT7 CHAC1 BTRC B2M SRRM2 METTL1 NFKBIL1 TLN1 LMAN2L DCUN1D3 TWF1 BANP SMU1 RAB8A PRMT5 PRMT1 ITFG2 MLF1 RHOB HNRNPH1 SPTSSA RANBP2 GBF1 SCD5 RAB11A RAB11B PRPF31 COL4A3BP PSPH DPM1 PRPF6 FANCD2 GSTCD ZFP36L2 RPRD1A MARK3 TBCC DNAJC13 SSC5D COQ7 NR4A2 DIAPH1 NR4A1 KIF18A NR4A3 DIAPH3 DLG4 KDM5A HK2 POLB DBP SEPT7 SNAPC1 PDE4A SCYL2 KDM6B ARAP1 SUPV3L1 HLF TOB2 BUB3 KDM4B TMEM30A ZFC3H1" style="cursor: pointer; text-decoration: underline dotted;">348 targets
TP53	0.008176	" title="Overlapping EnrichrTargets" data-content="TP53 targets 90 genes from the input gene list.Associations were determined from the following experiment:The full list of targets is available below:RBPJ EPHB2 IER5 STARD4 UNC5B EBF1 MED4 SCAMP1 RUNX1 DDIT4 CFTR EPHA2 DCUN1D3 SKA3 PDGFC MAP4 FZD1 PLK3 JAG1 PLK2 LIF COL1A1 FOSL1 BTG2 CDKN1A JPH2 PRX ENC1 ZNF365 SORCS3 RGMA CDC42EP3 VAMP4 SYNC GAS6 PCNA MTHFD1L ALOX5 SCAND1 CSMD1 UBE2G2 KITLG FAS CRLF1 RORA PRDM1 ESPN FBXO22 TUBB6 CCND2 BMPER PDGFRA TLE1 SEMA6A S100A2 FST FRMD4A HNRNPUL1 CDKL1 NPR3 LTBP1 CALD1 FOXN3 NR4A2 PHF14 MDM2 MDM4 TNFAIP8 CHD9 LMNB1 SYNE1 SGCB DSE PGPEP1 HS3ST3B1 MMP2 PTP4A1 TGFBR3 TRIM55 LAMA2 GNG7 E2F7 SPAG9 SLC12A4 TMEM30A RRM2 PCDH7 POLE2 POLE3 BAX" style="cursor: pointer; text-decoration: underline dotted;">90 targets
POU5F1	0.01051	" title="Overlapping EnrichrTargets" data-content="POU5F1 targets 75 genes from the input gene list.Associations were determined from the following experiment:The full list of targets is available below:SLC23A2 STMN2 HNRNPU ENO1 SPIC TCL1A ZMIZ1 KAT7 EPHB4 EBF1 DKK1 SFRP1 RFX4 TLN1 CDCA5 EBI3 CDCA7 PDGFA PDGFC PATZ1 FUBP3 FASN ID2 SNAI1 RARG TFCP2L1 JARID2 LEFTY1 SLC39A14 POU5F1 PLSCR1 G2E3 VAMP1 SGK1 HOXD11 SLC7A3 LEFTY2 CDX2 CDX1 GBF1 BLCAP SPC24 RIF1 SALL1 CDH1 OSTF1 CDYL MSH6 AGER SOCS2 PTCH1 EPHX2 DIAPH1 MKRN1 TCF3 DIDO1 HK2 LRRTM3 ZIC2 HSP90AA1 RBM14 DST TNFRSF19 SHROOM3 ETV1 ETV5 CREB3 SMARCD1 THBS2 DLL1 RBBP5 DNAI1 SPAG9 ZIC5 SPRY2" style="cursor: pointer; text-decoration: underline dotted;">75 targets
RUNX1	0.01165	" title="Overlapping EnrichrTargets" data-content="RUNX1 targets 312 genes from the input gene list.Associations were determined from the following experiment:The full list of targets is available below:SLA2 SCAMP4 LIPE STARD4 RNASE6 RNASE4 CDCA5 CDCA7 DYNC2LI1 PPARGC1A JAG2 GPR12 TIPARP TREML2 EZH1 LGMN LRRC32 ARHGAP6 HEY1 DUSP4 RMI2 DUSP1 DNTT ELOVL6 EMP3 FOS PSMA3 SDHAF1 CKS2 PIGL SRRT SNX27 BID IL12RB1 CENPU STAT2 STAT3 LETM1 ETNK1 RORC SLA STK16 MAP3K8 MAP3K6 FADS1 PIAS4 ATP11B FBXO11 PIAS2 MSH6 S100A6 PKP4 SNRNP200 NSMAF DLX2 CPB1 SOCS2 SOCS3 ZBTB18 NOP14 RBPMS FUS HPS4 TUBGCP3 ZNF652 CELF2 PIK3CB SPN KIAA1549 EIF5A PEG3 MSL2 TFIP11 PRCC LRP8 TSPAN32 EHBP1 IFI16 CCL1 FYN LRRC8B SH2B3 BAIAP2 PDCD1 PLEKHB1 PRF1 LDLRAD4 LGALS2 EPHB2 CSNK1D EPHA1 SUPT4H1 GSPT2 TSPAN4 EGR1 CRADD RAB27B SMARCA4 ID2 CD28 GRB2 CALM1 IDE CD3E CD3D PTPRF PCM1 CTSL REV3L SDF4 CD34 CCR2 FCER1G CTTN TAX1BP1 CD48 EXOSC7 RELT FKBP1A SEC23IP STK17A STK17B AUNIP ESYT1 CD69 SCARB2 JADE1 RGS1 CARD10 SUPT7L TMX4 HNRNPUL1 PPIF PSMD13 BRINP1 MORC2 UBE2F SSH1 BHLHE40 NABP1 PRR5 DDX3X CHD9 ATP2A3 TNFAIP3 LYL1 LRRFIP2 MMP9 ETV6 CREB3 CHI3L2 CRY1 AGPAT5 RALB DDX23 AGPAT3 CNR2 TBX21 GNG7 MKNK2 RRM1 SOD2 RSPH1 CYP24A1 TNIP3 CD7 SERPINE1 SLC4A1 ENO1 EPRS SOX17 RPL37 JUNB IER5 IER2 PRKCI DAPK1 SCRIB S100A11 SLC19A1 HNRNPL EHD2 BTG2 SMG1 CDKN1B LYST JARID2 CEP68 HELLS TCF12 TUBB2A RARA HIPK1 TMEM158 BZW1 LAMP1 RNF19A MAP2K2 CEP135 FRMD4A DMWD ITPR2 HSPBP1 RAD51AP1 SLC15A3 TOR1A DHCR24 CNOT4 RCAN1 NBEA REEP5 LHX2 BCL3 SLC26A9 NF2 PTPN22 TREM1 SNRNP70 SLC13A2 TRAF2 PTP4A2 PTP4A3 PECAM1 GTF2A1 DNAJB1 RBBP5 POLR2E PTPN18 SPAG8 SEMA4D CFLAR KLF6 GLOD4 EVI2B CALML5 ZMYND8 FTH1 ARFIP1 KAT7 BTRC SOX4 CPT1A SLC11A1 RUNX1 SIK3 TLN1 NEIL1 ZFPM2 UGCG FADD BANP CDT1 LIF PARP16 TECPR2 HILPDA ZMYM4 FFAR2 TMED9 KREMEN1 RHOG IL17RA CLDN10 B3GNT2 PTGER3 KISS1R BATF CTNNB1 PRPF31 IL18RAP SIT1 COTL1 ELMO1 C5AR1 ARHGAP18 CSF2RB CABP1 STK4 CSF2RA DNAJC28 ZFP36L2 CAMSAP2 SCUBE1 SMAD2 SMAD3 CBX2 TBCC TBCB NR4A2 DNMBP SEPT9 CASP8 SNAPC3 MCF2L PDE4A POLI KLF12 KLF13 PDE4D ARAP1 RBL2 CDH12 B4GALT7 CAMK2B STOML1 RGS14 LEF1 HES1 S1PR4 RGS10 BAX RGS12" style="cursor: pointer; text-decoration: underline dotted;">312 targets
TP63	0.01412	" title="Overlapping EnrichrTargets" data-content="TP63 targets 334 genes from the input gene list.Associations were determined from the following experiment:The full list of targets is available below:ITSN2 SLA2 PSMD7 LIPG PKNOX1 RBP2 RBP1 CDCA7 GATA4 SLC5A3 ADAMTS16 NGFR JAG1 TIPARP IL31RA FERMT1 FASN FAT2 LAD1 SHB ARHGAP5 TRIOBP SHF IKBKE DUSP4 EMP2 ELOVL6 F3 MMP10 MMP14 CDC42EP3 PELI1 SLC29A1 MDFI RAPGEF4 SERPINB11 GSTP1 PTGS2 CENPA HAS3 DMD LEFTY2 IL12RB2 CENPT STAT1 BIK FABP5 SLCO3A1 ETNK2 FABP7 CRAT LIMS1 MTRF1 NUDT18 MAP3K4 CTNNBIP1 FBXW2 PKP2 PKP1 PLA2R1 DSC2 PFKFB3 FOXO3 FOXO1 SLC38A4 RBPMS FBXO32 PTPRE SP1 MDM2 ITGB4 FOXM1 BOC CERS3 DST TOP1 MET SLC47A2 LRP5 CKMT2 CCDC85C ERAP1 HNRNPAB SLC23A2 CPNE8 ERRFI1 SPATA20 TNFSF10 EPHA6 ENTPD7 CSNK1E PISD ZBTB5 TTBK2 SLAMF7 TSPAN5 SLAMF6 EGR1 CRADD TNFSF15 IGF1 SMARCA2 SMARCA4 MSRA ID2 SDC1 GRB2 PCSK9 PCSK6 RAB22A CCR5 CAMP GIT1 CD52 SYK KIF23 PDZRN3 CD44 TMPRSS4 NEDD9 EXOSC7 PERP HSD17B2 MGAT1 CD58 PLEKHA5 PEX10 UBE2G1 ITCH FOXA1 CD82 PRDM2 PLAT CELSR2 ETS1 LOXL1 OSTF1 CARD10 IL4R DOK7 PPIF FBN2 SEL1L CNN3 CNN2 RNASEH1 CAMTA1 UBE2F SYT2 BMP7 TJAP1 COL5A1 MXD1 PICALM RERE CHD9 PITPNC1 CPT2 SHROOM2 EPN3 ELF3 TEX101 AGPAT2 AURKB CLCN1 PDLIM3 SLIT3 CHGA RBM39 LAMB4 LAMB1 S100B COL7A1 EHF RNH1 MAML2 ENO1 BACH2 ELK3 ALCAM CYP1B1 MTAP RNF128 HSPA4L WDR66 SERPINH1 ST3GAL5 HOXC4 SSR1 NRBF2 RREB1 HMOX2 LHPP SMCP FZD6 RDX FOSL1 TADA2A TOLLIP SSPN RET ZNF132 CDKN1A TINAGL1 TCF20 PHF7 PHEX ENSA TIMP3 TK1 IFNGR2 ITPKB COL21A1 GRN CCL11 HOXD13 HOXD11 GPNMB ABI3BP GPR1 DHRS9 CYB561 CCL27 SLC28A3 CSF1 CTNND2 RNF19B CDH3 LAMP1 FGF9 CDH1 PHYHD1 CHP2 PLXNC1 MAGI1 FRMD4B GTF2F2 RAB38 AK2 BAG3 BTBD3 DUPD1 CNOT4 PLEKHM2 TPP2 DUSP14 DUSP10 PSD3 TLK1 SOST GPX2 CTDSPL PKM MCM5 CEBPA MLXIP KCNJ15 DDHD1 MFAP5 KLF6 RAB18 POLR3G UMODL1 SLC46A1 CALML3 TP53AIP1 COG6 MTUS1 GSAP PTGES CASZ1 SCAP RABGAP1L BCL11A SS18L1 ALOX15B RAET1E SPATS2L RPAIN SIPA1L3 EPB41L4B C1QBP KRT25 KIF13A RALGPS1 TMED9 ZDHHC11 RHOB CLDN10 TNNT2 SGK1 DNASE1L3 RHOQ CSTA TRAK1 CST6 PSMC3IP DUOX1 SCEL CXCR2 MPZL1 CA12 FAH QPCT FAS HDLBP SDR9C7 ARHGAP35 DOCK10 PTTG1 FAM162A ARHGDIB DSCAM TBL1XR1 FAIM CPLX2 EFNB2 SLC2A9 HK2 BLNK TSHB RHBDF2 AXIN1 IFNG OAS2 OAS3 STOML1 HLF LEF1 LRIG1 HES1 PDE6A CAPN11 FMNL2" style="cursor: pointer; text-decoration: underline dotted;">334 targets
CHD1	0.01845	" title="Overlapping EnrichrTargets" data-content="CHD1 targets 165 genes from the input gene list.Associations were determined from the following experiment:The full list of targets is available below:HNRNPU DCAF8 EPRS SMC3 RAVER1 ZMIZ1 PKNOX1 JUNB IER5 PRKCI CD3EAP EWSR1 DDIT3 DDIT4 SLBP PRDX2 ZNF148 S100A11 JUN JUND EIF2AK3 EIF1 GLUD1 CDK16 SETD2 PQBP1 MED14 SS18 FOS MRPL44 SLC7A5 CKS2 CEP63 PIGL PAFAH1B1 RPL10 DLST SLC7A1 TMEM165 SF3B1 KIDINS220 HIPK1 SCAF4 SKI CENPE RFWD3 CENPN CRAT BZW1 CFL1 MAP3K8 DGAT2 EIF1AX FBXO11 SQSTM1 MAZ PLXNA3 FANCI FUS RITA1 CNOT4 COPS5 MDM2 FAM208A DUSP14 SUMO2 EIF5A HSP90AA1 MSL2 SMC1A PTP4A1 PKM DBF4 TST BIRC2 GTF2A1 PLAG1 MGRN1 SRSF1 CCDC85C SAP18 RBBP6 RAB28 SEPT11 SSB CFLAR DDHD1 PTPN9 EIF3B KDELR1 HERC4 FRAT1 UBAP2L SRRM2 EBF1 PFN1 PAXIP1 DCUN1D3 UBE2J1 TSPAN4 HIVEP2 CDT1 SS18L1 MED13L CCDC88A SNW1 CALM3 GRB2 CALR CALM1 ITM2B SH3RF1 ARIH1 MRPS27 PRPF40A RHOB G2E3 CD44 SLC20A1 CUX1 SCAND1 CCT5 RAB11B PER2 CCDC28B NARS CCND2 EP300 DPM1 HNRNPUL2 EOGT HIST1H2BH DDX6 ZC3H15 BPTF DENND4B DIAPH1 MAVS CAPRIN1 GNB2 NABP1 TCF3 LSM14A BMPR1A HMGB2 HMGB1 PITPNC1 SENP6 DBP MLST8 RBM5 KDM6A KDM6B DYNLT1 UTP18 FCHSD2 CREB1 AURKB RMND5A FAM120A MAPK6 RRM2 ZFC3H1 SOD2 SUGT1" style="cursor: pointer; text-decoration: underline dotted;">165 targets
BHLHE40	0.02213	" title="Overlapping EnrichrTargets" data-content="BHLHE40 targets 93 genes from the input gene list.Associations were determined from the following experiment:The full list of targets is available below:ENO1 LONP1 UBAP2L DDX18 DDX39A RFX5 PFN1 MEPCE HIF1A HSPH1 SCAP PATZ1 HMOX2 ERLIN1 PRRC2C MRPL28 ERLIN2 NR1D1 CREBRF EZH1 RPAIN SMG1 CDKN1B PAK1IP1 SYNCRIP EPB41L4B REV3L TNNC1 ANXA4 SPHK1 CACYBP SLC7A5 PLIN2 CEP63 PHLPP1 SLC20A2 MRPS34 GGA2 PGRMC2 CUX1 HSF2 STAT6 RNF146 PER2 PER1 YPEL1 PKN1 CDK5R1 RIF1 CASC3 TOMM20 LAMP1 ARHGDIA MACROD1 NEK2 DGAT2 PIAS2 ILF3 ERP29 RHOBTB3 PHB FOXO3 ARHGAP12 SOCS2 ATXN2 PSAP DVL2 BPTF HPS3 BHLHE40 PICALM DDX3X TNFAIP3 H2AFZ UTP18 DCK LSS RABEP1 TBC1D5 CRY2 DNAJC8 AGPAT5 RRN3 HLF RMND5A HES1 FNIP1 MAPK6 SPAG9 U2SURP DHODH PC BAX" style="cursor: pointer; text-decoration: underline dotted;">93 targets
SPI1	0.02688	" title="Overlapping EnrichrTargets" data-content="SPI1 targets 253 genes from the input gene list.Associations were determined from the following experiment:The full list of targets is available below:MDC1 RNASE6 RFX1 RUFY1 DDX39B RUFY4 DDIT3 SF1 CDCA5 ZNF24 LYN PBX2 ERLIN2 ARHGAP6 EEA1 TRMT112 SPHK2 ELOVL5 ELOVL6 EMP3 FOS PSMA5 PLSCR1 SDHAF1 PELI1 CKS2 VAMP1 SLC29A1 PIGF SRRT PTGS1 GGA1 UCP2 FLNC STAT3 NUDT21 PKN1 EBAG9 LIMS1 CCNT1 STK16 MAP3K8 PRPF4B MAPKAPK2 S100A4 IREB2 LY96 GPR84 FOXO3 MED30 G3BP1 PGK1 FBXO38 SP1 CELF2 RMND1 HHEX TAGAP BIRC5 DTL BIRC3 MGRN1 SRF PRCC TSPAN32 MALT1 CCL4 FCGR1A MGA EIF3M EIF3K SYT11 FCGR2B SEC24C TRIM25 TBC1D22A GIN1 TALDO1 THAP1 BTK SUPT4H1 SLAMF6 CD14 CRADD BST1 CALU BRCA2 SYNCRIP MIS18BP1 CD37 CCR7 SPTAN1 CD53 PCYT1A SYK TOX4 TAX1BP1 G2E3 PES1 MGAT1 UBE2G1 SEC23IP TACC3 RAD1 MAD2L1 CD84 CD82 PLAT GIMAP6 TXN2 RGS1 OSTF1 HNRNPUL1 TMX1 COX16 DAPP1 NDUFV1 DENND4B GNB2 BHLHE40 PHF14 PICALM TNFAIP8 PLEK ATP2A3 TNFAIP3 LYL1 TGIF2 PEX7 DCTN5 RALB BCL2A1 AGPAT1 RNF4 AGPAT4 CNR2 POLD1 TGS1 RBM38 TNIP1 MAML1 PCMT1 RNF114 LUC7L RPL37 JUNB IER2 RPL23 CLPP SAMSN1 RRP7A PPP3R1 CDK19 EHD1 SLC6A6 ARPC1B FARS2 EXOC7 ITPKB KIFC1 RPL10 RPL13 SF3B1 SF3A1 DHRS9 LAMTOR4 LAMP1 CFL1 RNF41 ITPR1 ITPR2 RHOBTB1 PSAP DVL2 SLC15A3 MPDU1 MCL1 FANCI FANCE CDK8 REEP5 TPP2 RAB5A BCL2L1 LSP1 EMILIN2 TLK1 TNPO3 TRAF3 SMARCD2 TNNI2 SEC11A PTPN18 RNGTT PTPN12 TRIT1 RAD51 POLR3B KLF9 GLTP TRAF3IP3 LST1 FRAT1 UBAP2L BTRC B2M MRPS18B RUNX1 TLN1 TWF2 PATZ1 BCL11A PARVB SRPK1 DAZAP2 MANBA RHOG KREMEN2 VGLL4 PRIM2 MTHFD1L CUX1 LMNA RANBP2 RANBP9 CCDC28B SCGN RSBN1 ELMO1 ATP6V1A CSF2RB STK4 SMAD2 TBCC BAMBI DLG4 MAN2B2 LRP10 KDM5A DBP CASP8 KDM6B ARAP1 SEPT2 RBL2 DNASE2 DOCK2 STOML1 RGS14 TOB2 BUB3 KDM4C RGS10" style="cursor: pointer; text-decoration: underline dotted;">253 targets
FOXA1	0.02773	" title="Overlapping EnrichrTargets" data-content="FOXA1 targets 58 genes from the input gene list.Associations were determined from the following experiment:The full list of targets is available below:BACH2 ELK3 FRAT1 PSMD7 PRKDC GATA6 NEDD4L BAZ2A RNF213 TSPAN4 EXPH5 STAG2 SFXN3 HBP1 CDK12 EZH1 SH3RF1 ING2 PCMTD1 RMI2 MANBA FOS ITPKC RAPGEF3 SLC20A2 PELI2 AFP MISP KRT18 MACROD1 OSR2 PGC CCNE1 MAZ FOXO3 ZFP36L2 STK3 CALD1 MBP PDZD7 NEK7 SYNJ2 BCL6 MDM2 LRP10 ITGB5 HMGB2 DUSP11 UTP18 ETV5 FCHSD2 CRY2 MCM4 PPP1R15A SELENBP1 HES1 KLF9 S100P" style="cursor: pointer; text-decoration: underline dotted;">58 targets
PPARG	0.02942	" title="Overlapping EnrichrTargets" data-content="PPARG targets 135 genes from the input gene list.Associations were determined from the following experiment:The full list of targets is available below:TES ITSN1 HNRNPU ENO2 LIPE RNF114 HOXA2 CYP1B1 DAPK1 RNASE4 MED4 SCAMP1 RBP7 DDIT3 DDIT4 MTDH FIGNL1 NRBF2 JUN SLC16A10 ERLIN2 HNRNPL EHD1 SFXN1 CDKN1A SHB JAK3 DENND2A FOS MRAP ANGPTL4 PLCB1 G0S2 FABP4 FABP5 SIGLEC1 CYB561 FADS2 CHP1 MAP3K8 MTPAP FBXO11 ERP29 SRSF3 CSNK1G2 AK2 BAG4 ESRRA RBPMS SP3 BCL2L1 RMND1 SNAP23 PGM2 EMILIN1 EIF5A EIF5B MSL2 PECAM1 BCAT2 GTF2A1 FNIP1 RNF24 MGA CFLAR KLF6 PC ZMYND8 RASSF2 JMJD4 CPT1A MRPS18B MMADHC HIVEP2 BANP CDT1 CRADD HSPA12A SMARCA4 GRB2 HILPDA DIRAS2 UBXN7 CD36 PACRG RAB33B RHOB TAX1BP1 CD47 PDZRN3 SLC20A1 PGRMC2 MTHFD1L MGAT1 RANBP2 RANBP3 PLEKHA8 FKBP1A CD69 PNPLA2 SCARB2 TOMM20 ACAA1 PDGFRA CARD10 TBL1XR1 ARHGEF28 LPL EFNA5 ZFP36L2 CAMSAP2 EFNB2 IRAK2 NDUFV1 ZC3H15 UBE2I SMAD6 NABP1 CYCS PICALM CHD9 HSPB8 TNFAIP3 RND1 SEPT9 CASP8 MKKS MVK HPGD PON2 FMNL2 TNIP1 CD9 KRAS FAM98A" style="cursor: pointer; text-decoration: underline dotted;">135 targets
FOXA2	0.03116	" title="Overlapping EnrichrTargets" data-content="FOXA2 targets 84 genes from the input gene list.Associations were determined from the following experiment:The full list of targets is available below:ERRFI1 SERPINE1 FRAT1 LGALS8 JUNB TM4SF1 GRB7 SLC35D1 NEDD4L HTATSF1 DHX32 RNF213 TSPAN8 HIVEP2 ZNF148 EXPH5 NR2F2 SMARCA1 MED13L SRPK1 STAG2 ID2 SFXN3 HBP1 SERPINA6 PHF8 MIS18BP1 TK1 PCMTD1 DUSP1 SLC7A6 G2E3 CD302 PHLPP1 MISP LDLR NR1H3 HIPK1 PEX13 RAB11B KRT18 SARM1 ESYT1 LIMS1 PUS10 RIF1 CXCL17 FOXQ1 MACROD1 TLE1 CCNE2 FUT5 PDZD7 CBX2 DHCR24 CYP4F11 DNMBP MDM2 B4GALT1 ITGB5 CXCL2 DUSP14 DUSP10 KDM6A PDE4D ATRX ETV4 ETV5 PIK3CA CHI3L2 CRK BIRC2 PPP1R15A LRP5 CDC37L1 HES1 RBM39 RPH3AL SEMA4G CFLAR MARCKS KLF6 KLF9 S100P" style="cursor: pointer; text-decoration: underline dotted;">84 targets
TCF3	0.03457	" title="Overlapping EnrichrTargets" data-content="TCF3 targets 203 genes from the input gene list.Associations were determined from the following experiment:The full list of targets is available below:ITSN2 MLYCD RUFY1 TMEM79 DDIT4 TIPARP ERLIN1 TRMT112 SS18 DUSP2 DUSP1 CDC42EP3 PELI1 VAMP4 SLC29A1 PAFAH1B1 CTF1 ODC1 CRAT YY1 SLK SQSTM1 KMT2C FOXO3 SAV1 G3BP1 FUS SP3 COX4I1 EIF5B HSP90AA1 BMP2K BCAT2 SRF SRSF1 PBXIP1 LRRC8B E2F7 PC P4HB ERRFI1 BCAP29 CCNL2 EPHB2 CCNL1 ARL15 TAGLN2 PAXIP1 GSPT1 TSPAN4 HIVEP2 RCE1 EGR1 EGR2 CRADD TNFSF15 NBEAL2 CALM3 GRB2 CALM1 RCOR2 CSRNP1 RAB22A ENC1 SPTAN1 PRPF40A FKBP1A TTC3 ESYT1 IL17D IL17C CD82 CELSR3 DNAJB14 CCNE2 UBE2I KLHL22 TJAP1 NABP1 TAB2 LSM14A FBN1 ETV5 PEX7 SFPQ CRY2 RALA RRBP1 HMGCR TROVE2 AGPAT3 CAND2 TAS1R1 FAM98A HNRNPU DCAF8 ENO1 ALCAM ZMIZ1 CYP1B1 JUNB FNDC3B SCRIB RNF126 ZNF395 CTBP1 HSPA4L SKA3 HIF1A PPP3R1 PRDX5 PLK3 HOMER1 SETD1A FOSL2 SNAI1 DENND1B SETD2 TUBB2A GSN RNF145 TPMT NPEPPS TUBB6 LAMP1 FGF9 RNF19A MACROD1 TLE3 TOR3A MAP2K2 LTB4R2 ERF FKBP5 FKBP2 RAB5B PSAP MCL1 RCAN1 EIF4G2 SLC48A1 LSP1 SCRN1 EDF1 PTP4A2 PKM DNAJC7 GTF2A1 DNAJB1 DNAJB9 SPAG9 FBXL15 MARCKS KLF6 DNAJA2 DAG1 ARFIP1 CHAC1 RUNX1 RRAGD NEIL1 PFN1 SLC35D1 TWF1 UGCG CCDC88A RPS20 CDV3 RHOF RAB33B DNASE1L3 SLC20A1 HIRA RANBP2 CTNNB1 CDK5R1 TOMM20 FAM162A COTL1 TBL1XR1 CMPK2 ZFP36L2 MAN2A2 SMAD2 SMAD3 TDRD3 NR4A2 CAPRIN1 LRP10 ACBD3 B4GALT1 BLNK POLI KLF13 FCHSD2 B4GALT7 TM2D3 NR2C2 THBS1 STRN3 HES1 MAPK6 SSBP2" style="cursor: pointer; text-decoration: underline dotted;">203 targets
CEBPB	0.03873	" title="Overlapping EnrichrTargets" data-content="CEBPB targets 42 genes from the input gene list.Associations were determined from the following experiment:The full list of targets is available below:HNRNPU NARS COTL1 MAP3K8 CHAC1 CCNL1 RPL23 RC3H2 LZTFL1 SLPI DDIT3 DDIT4 HIST1H2BC TOR1AIP2 UBE2F KLHL24 SMAD6 FBXO32 EIF1 NFKBIA BCL6 BHLHE40 LSM14A AARS SYNCRIP MIS18BP1 SIN3A TNNC1 ETV6 PTP4A1 HNRNPH1 MMP19 RHOQ MTHFD1L SH2B2 RBM39 HNRNPA3 STAT3 PDAP1 PTPN12 MARS LTBR" style="cursor: pointer; text-decoration: underline dotted;">42 targets
ZNF384	0.04913	" title="Overlapping EnrichrTargets" data-content="ZNF384 targets 176 genes from the input gene list.Associations were determined from the following experiment:The full list of targets is available below:MAPKBP1 RRP8 ELK3 PSMD7 LUC7L LARS2 CDCA5 GATA3 SLC5A3 HIF1A HOMER1 ERLIN2 CDC6 EIF1 FOSL2 HNRNPL GLUD1 HBP1 DENND1B SMG7 FARS2 PHF8 MED14 JARID2 TCF12 EMP1 SERPINB9 SIRT3 ITPKB PSMA3 PSMA2 PELI1 PLIN3 RPL10 PSMB6 GGA2 USP1 FLNA SRSF10 RNF146 RYBP RFWD3 LAMTOR3 SAT1 ZFP36 LAMP2 TLE3 PRPF4B CDC25A ILF3 MELK TXLNA SLC9A8 SRSF3 FKBP7 PHIP ANAPC5 DNMT1 RAB5B RNASEH2A CREBL2 UBR2 SOCS2 ATXN2 FANCA MARCH5 SP1 SP3 RNF10 RMND1 FAM208A KIAA0100 GM2A SIN3A TNPO2 ARL5A TNPO3 EIF5B PTP4A1 DNAJC3 DNAJC8 SOS2 SMARCD2 SH2B3 MLXIP RNGTT SSB PLCL2 ERAP1 CFLAR DHODH RAD51 EIF3K SEC24C CCNK PLEKHB2 HERC4 TRIM25 RCC1 UBAP2L CCDC93 SRRM2 ARL15 METTL1 EBF1 KARS TAGLN2 SIK2 TLN1 SNX1 PATZ1 SCN3A STAM PARP14 EXT2 STAG2 GRB2 CSRNP1 CAB39L FKBP14 KIF11 SPTLC2 CTSC CD52 CDV3 PARP2 KIF23 RAP2A HNRNPH1 CXCR4 HIRA PLEKHA8 RAB11B TTC3 MAD2L1 PRDM1 CCND2 PUS1 HNRNPUL1 HNRNPUL2 TBL1XR1 PRPF3 HIST1H2BH ATP6V1A PSMD13 ARHGAP18 CLSPN BPTF UBE2F HSPA4 TBCC TJAP1 TDRD3 GNB2 RERE TNFAIP8 SLC2A3 SENP6 CASP7 DBP SRGN MKKS RBM14 CAD ETV4 DCK ETV5 CREB3 SFPQ FCHSD2 STOML1 PNKP TOB2 RASD1 HLX MAPK6" style="cursor: pointer; text-decoration: underline dotted;">176 targets
NFYA	0.05366	" title="Overlapping EnrichrTargets" data-content="NFYA targets 508 genes from the input gene list.Associations were determined from the following experiment:The full list of targets is available below:ITSN1 BBX MLYCD PKNOX1 HEMK1 RC3H2 DDIT3 DDIT4 SF1 SLBP CDCA2 CDCA3 CDCA8 JUN EIF2AK3 PPFIBP1 FASN SFXN3 LGMN DDA1 DLGAP5 RMI2 BAZ1B CENPA WRN CENPU MBD4 TARBP2 DCBLD2 NUDT21 CENPF CENPI CENPK YPEL1 EBAG9 CDKN3 LTN1 NUDT18 NEK2 STX7 FBXO11 CDC25A ATXN2L SRSF3 PKP4 BLM DLX2 FBXO45 HSP90B1 MED30 G3BP1 PGK1 IP6K2 SDF2L1 NEK7 SON SP2 SP1 SP3 SNAP23 ATRX DCTPP1 SRF PBXIP1 SRM CDC45 CCDC85C FYN HNRNPA1 E2F7 HNRNPA3 PCDH9 HNRNPAB PDCD4 CDC20 ARL15 ZBTB5 TTBK2 BRIP1 HLTF DDIAS SMARCA2 IFFO1 CALU CALR MIS18BP1 COX8A ATPAF2 PRPF40A TFB2M TOX4 RAP2A PCNA MRPS30 MSX1 PEX19 PEBP1 TTF2 CELSR3 NR3C2 NARS ZNF91 HIGD1A CACNA1G MORC2 FGF22 UBE2F UBE2I TIMM44 NABP2 IFT27 TCF3 MXD1 MXD4 RERE TNFAIP8 RND1 DACT3 MAN1A1 SUN1 ETV4 ETV5 RER1 CAT CRY2 CRY1 AGPAT5 OTUB2 RALB AGPAT1 PPOX RRM2 SUOX RSPH1 TES HNRNPR MBNL2 DDX10 DEPDC1B HMBS PRKDC NR1D1 HNRNPK CEP57 SMG1 PHF1 SMG7 TCTN2 TK1 CEP68 PLIN3 GART GRN UBN1 USP1 ELP4 FOSB RAB3A TM7SF2 MAP2K3 TLE3 FKBPL VASH2 LEMD3 KAT6B FKBP8 RAB5B SLC26A2 RAB5C CCDC25 PHB HMMR ZNF304 CPD TPP2 BCL2L1 MAP3K12 TNPO2 HMGCS1 GGPS1 CKAP2L EDF1 DNAJC3 PKM TFDP2 ESPL1 MCM4 MCM5 MCM6 HDAC4 PLAG1 TULP3 TTK DNAJB9 SEC11A PSAT1 ZMYND8 KAT7 ESCO2 HLA-E DCUN1D4 STRIP2 PDCD11 PDCD10 TPX2 C2CD2L TOP2A RPAIN HIP1 CAB39L RALGPS1 RAB8A PARP3 TYK2 ITFG2 PSMC3IP GBF1 GINS4 MLH1 RAB11B SPCS3 FAM162A COTL1 IL11RA LZTFL1 HGS HIST1H2BH HIST1H2BD HIST1H2BC PMEL EFNB2 CLSPN FAM83D COQ7 DIAPH3 PXMP4 DYNLRB1 HS2ST1 DBP DBT KDM6A H2AFZ DCK DNM2 RBL2 TRAPPC6A NR2C2 FAM120A POC1A HES1 BUB3 BUB1 KDM4B MDC1 MAPKBP1 TMEM97 MPRIP TMEM8B DICER1 RFX1 SND1 DDX39A RFX5 PIF1 PARPBP FLII COPS7A HSPH1 GRPEL1 EXPH5 EDEM3 CADM2 MRPL28 EIF1 EZH2 PQBP1 EEA1 TRMT112 ELOVL5 PSMA5 PSMA3 CKS2 VAMP1 FH UCP2 MDH1 STAT1 STAT2 STAT3 GATAD2A TTLL5 CCNT1 ZBTB20 YY1 OSBP PIM2 TXLNA MAPKAPK3 ANAPC5 ZNF675 TSACC TROAP THADA FOXO1 ATXN3 GFPT1 GGCT MDM1 MCM10 MRPL4 DSE DGCR8 HMG20B DTL KATNB1 LRP8 LRRC8B ERAP1 MBOAT2 DHODH PC PRC1 P4HB ERRFI1 CCNK CCNF OGFOD1 CCNL2 ENTPD7 GCAT THAP1 PPP1R3B KIF20A ERAL1 ID2 ID1 CALM3 AARS FKBP14 CETN3 MIA3 SPTLC2 KIF24 KIF23 CRELD2 DERL1 TXLNG PGRMC2 HSF2 CD74 PLEKHA8 PER2 PER1 PER3 ESYT1 SPC24 KHSRP PPFIA1 ACAA1 HNRNPUL1 CCNE2 HNRNPUL2 DKC1 CCDC151 VCP SEL1L CCNB2 EBP CCNB1 CAMTA1 KLHL24 CPS1 PHF14 CYCS DDX49 CHD8 HMGB2 HMGB3 MTR HMGB1 TIMM17A RBM14 CCNA2 SFPQ DCTN5 MVK DCTN3 RRBP1 HMGCR AURKB AURKA RAB40B RBM39 MIIP MAML1 ENO1 DCAF7 CREB3L3 IER5 TSPYL2 GLCE MED8 MED7 PRR11 FICD HIF1A PRDX5 SERPINH1 BRAP CDK19 FZD2 CDC6 CYLD OGDH HBP1 CDK16 OGG1 ENSA GPR137 ITPKC TMEM165 ERP44 XAB2 RFWD3 LAMTOR4 HJURP CHP1 TOR3A TNKS AK2 RAD51AP1 BAG4 BTN2A2 RITA1 DHCR24 MARCH2 CNOT1 CDK2 CDK1 DHCR7 NF2 EIF4G2 TRADD PTBP1 DUSP10 GM2A SIN3A TRAF2 PTP4A1 NUMB BAK1 FNIP1 KLF6 KLF9 GLTP CHAC1 B2M SOX4 MCCC2 RECQL JMJD6 CRYZL1 LMAN2L HIST1H3A MAP4 SCAI ZWINT HIST1H4A CREBRF CORO7 CDS2 DAZAP2 CDV3 PRMT5 PRMT1 RHOB RAD51B RHOQ RAD54L MPZL1 PRPF31 PSPH PDIA4 RGS9BP LTBP4 MARK3 ANKZF1 PDZD7 SMAD2 STIL TBCB ARHGAP26 ESR2 TDRD3 ARHGAP33 NR4A2 KIF18A MAVS DLG2 HSPB6 KLF13 CTPS1 SLFN5 USP14 TOB2 LRIG1 BAD SHCBP1" style="cursor: pointer; text-decoration: underline dotted;">508 targets
REST	0.05377	" title="Overlapping EnrichrTargets" data-content="REST targets 297 genes from the input gene list.Associations were determined from the following experiment:The full list of targets is available below:ITSN2 HEMK1 UNC5A CACNA2D2 PDYN RUFY1 RBP7 RFX4 PADI4 CYP2E1 ABCB4 SHOX2 SLC5A5 CYB5R4 PRKAR2A PPARGC1B GPIHBP1 JAG2 CADM3 CADM1 GPR12 NR2F2 CYP4F8 EEA1 MMP24 JAK3 DLGAP4 TMC1 DUSP2 VAMP3 GLRA2 RABAC1 IL12RB1 EXTL3 SPDEF BIK LGR5 PLOD3 RORA YY1 MAP3K7 FADS1 EPM2A ADCYAP1 MAPKAPK2 DLX4 FOXO6 FBXO41 LRRC4C ZBTB18 PTPRD CNTNAP2 CIITA CELF2 CELF3 PIK3CB TAGAP SPDL1 ERC2 EDIL3 QTRT1 TOP1 SEC22B ST6GALNAC5 CNTNAP4 LRP1 SRM SLITRK1 KATNA1 FCGR1A E2F7 LINGO2 KCNJ6 PCDH8 SORL1 SYT17 EIF3M SNRK CPNE9 PLEKHB2 CPNE4 CCNF EFR3A TCL1A CCNL1 TBC1D22A EPHA8 KCTD13 PAXIP1 SEC14L3 SEC14L1 SCN3B CRADD EGR4 MED13L MSRA ID4 CALM1 PTPRT PTPRU FOXE1 SPTLC3 ENC1 RAC2 GIT1 FOXD1 SLC32A1 CACYBP SORCS3 SYN2 CRELD2 RAMP2 EXOSC5 RELN SGSM1 SEC23IP KLHL7 STK17B PNPLA3 NEK11 FHOD3 CD86 IHH PLAT CELSR3 PRM1 FBXW11 POU3F2 ZNF91 SEL1L CACNA1H CCNB2 BRINP1 NXPH1 CYC1 SYT9 BMP2 IFT27 LDB2 CA3 CA4 CRY2 CRY1 TEX101 TAF1B TBX21 TBX20 DNAI1 TAS1R3 CHGA VIP STMN2 FNBP1L ZMIZ1 PLCE1 CYP1B1 PRIMA1 NUP210 DAPK1 PRKCB ARMC8 BCAN MAP1B CTBP2 CTBP1 NEDD4L GALR1 FLRT1 NR1D1 CYLD OGDH PLCH2 GABRB3 ABCC12 CEP68 ANXA4 DENND2A GCFC2 RGR CCL17 MISP GABRA2 F12 BLCAP RYBP FOSB SLC28A3 CSF3R CLSTN2 TUSC3 CTNND2 BEST2 CDH4 RIMS4 RIMS3 CDH2 TUBB3 SALL3 MACROD1 PAPOLA TLE3 SEMA6A MELK RHCG UBR2 DRD2 TMEM132D PLET1 CNOT4 CDK8 LHX2 BCL3 SLC26A7 LHX5 SLC26A9 NF2 C8ORF34 DPP10 PSD3 TRPC3 TSN HDAC4 TULP4 JAKMIP1 CACNG1 CACNG2 BCO1 ANGPT4 KCNJ15 FBXL15 KLF6 RAD51 BCOR CBLN4 CBLN1 UMODL1 SOX4 HLA-E COL8A1 SIK2 DCUN1D4 CRHR1 SCAP STAC SRPK1 MARCO DNER KIF13A TMED9 IL17RA MAPRE3 SGK1 TLR4 SCEL CUX2 GABRD SORBS1 TJP1 CTNNB1 CDK5R1 ARHGAP35 SCGN DSCAM TBL1XR1 ELMO1 SCG3 RELL2 CABP1 CPLX2 HRH3 PODXL HRH2 CDH26 SMAD2 HSPA4 SLC2A9 NR4A1 DIAPH3 MAN2B2 HK2 BLNK KLF13 PTGIS DNM1 RABEP2 FAM84A COL6A6 KDM7A CAMK2B KRT86 HLX HES1 PDSS1 BUB3 S1PR4 KDM4C CADPS" style="cursor: pointer; text-decoration: underline dotted;">297 targets
EZH2	0.06112	" title="Overlapping EnrichrTargets" data-content="EZH2 targets 86 genes from the input gene list.Associations were determined from the following experiment:The full list of targets is available below:PNMT MAPKBP1 SPON1 LDLRAD4 IKZF3 CDC27 LIPG CXADR NUP210 RBP7 RRAGD NEIL1 PRR11 EBI3 SLCO5A1 SLAIN1 SLC5A5 TRPM6 B4GALNT2 ATP6V1C2 GPR12 CYP1A1 MMP24 RBPMS2 JARID2 PLLP TYK2 ELOVL7 F3 MATN3 PAPLN TMEM163 WRN HAS3 CA11 BIK PLEKHA8 IL17D IL17C SCGN KIF5A CHP2 SLC16A9 CA14 CADPS2 NCCRP1 GTF2F2 FRMD3 RGS9BP CD8A MAK PKP2 HRASLS5 FBN3 SHC2 RTN1 COX16 GSTCD FBLN5 SNTG2 HRH3 CPAMD8 CAMTA1 TAC1 PRPH FANCI UBE2I FOXN4 REEP1 CNOT1 PXMP4 SLC26A5 ITGB4 SOBP DACT3 EMILIN2 CTDSP1 PCOLCE2 LRP4 ERBB4 CNR1 KIAA1324 LRRC8B EPOR P4HB SLIRP" style="cursor: pointer; text-decoration: underline dotted;">86 targets
ERG	0.07079	" title="Overlapping EnrichrTargets" data-content="ERG targets 40 genes from the input gene list.Associations were determined from the following experiment:The full list of targets is available below:FRAT1 EFR3A LAMP1 PKNOX1 CCDC93 RAB2A LARS2 DDX39A MTHFD2L UQCRC1 ERP29 S100A4 LMX1B SF1 SLBP PHB GRPEL1 NXPH1 MAP4 ICMT RAB27A OGDH CALU PTPN22 SNAPC3 SDF4 DUSP4 TTC37 BATF3 LYPLA1 PSMA2 PITPNM3 DNAJC8 PNKP EXOSC9 MGAT1 RANBP2 UBE2G2 TBX3 CTNNB1" style="cursor: pointer; text-decoration: underline dotted;">40 targets
RFX5	0.07389	" title="Overlapping EnrichrTargets" data-content="RFX5 targets 135 genes from the input gene list.Associations were determined from the following experiment:The full list of targets is available below:RBPJ JUNB TSPYL2 MBNL2 RFX5 DDIT4 PRR11 CDCA2 GRPEL1 CDK19 EIF2AK3 FASN PHF1 PQBP1 ENSA TSPO ZNF365 DUSP3 COQ10A CKS2 GART UCP2 UBN1 CENPU ELP4 GATAD2A CENPK FOSB EBAG9 CDC14B OSBP CHP1 PIM2 MTPAP KAT6B SRSF3 PKP4 FAM8A1 KMT2C THADA SPATA7 IP6K2 SDF2L1 BTN2A2 SON CNOT1 CPD TPP2 NF2 SHBG MCM10 DSE HMG20B HMGCS1 ATRX SMC1A HAUS2 PTP4A1 PKM PPP1R15A SMARCD1 SMARCD2 SRF TULP3 DNAJB1 HNRNPA1 HNRNPA3 MBOAT7 DHODH PSAT1 KLF9 PDCD4 CCNK PITPNA B2M SOX4 ARL15 CSNK1D HLA-E IFI27 SIK3 PTMS REV3L KIF24 BTN3A3 TYK2 RAP2A MAPRE3 RHOQ MRPS30 HSF2 CD74 GBF1 MLH1 PER2 PER1 FOXA1 CELSR3 CCND2 CCND1 OSTF1 CA13 POU3F2 PDIA4 HNRNPUL2 DDX6 VCP LTBP4 HIGD1A CCNB1 CAMTA1 MARK3 ANKZF1 CBX6 KLHL24 COQ7 TAF4B MXD1 MXD4 TNFAIP8 DYRK2 DDX3X DACT3 PDE4A RBM14 TRAPPC6A DNASE2 RALA HMGCR TOB2 AURKB RAB40B RMND5A SUOX RSPH1" style="cursor: pointer; text-decoration: underline dotted;">135 targets
E2F6	0.09625	" title="Overlapping EnrichrTargets" data-content="E2F6 targets 714 genes from the input gene list.Associations were determined from the following experiment:The full list of targets is available below:TFRC SCO2 SLBP SAR1B MEPCE ZNF22 JAG2 FAM111B DUSP1 DUSP9 PLSCR1 SDHAF1 RAPGEF3 GSTP1 SNX19 RASL11B RIF1 NEK3 FADS1 DGAT2 FBXO17 MSH6 PKP4 BLM KMT2C FBXO45 RAP1A NOP14 SDF2L1 SON SP3 CERS6 DHPS MSL2 TOP1 DCTPP1 BCAT2 SRSF1 U2AF2 E2F7 E2F8 SEPT11 PDCD4 IKZF3 MCIDAS TRIM25 SOAT1 DHX9 ZBTB5 HLTF DDIAS MSRA SDC1 FBXL5 SDF4 GIT1 MRPS27 SYK CACYBP MRPS34 PEX10 SGSM1 SEC23IP SGSM2 NEK11 CELSR2 CELSR3 ETS2 HTRA2 CNN3 MKRN1 TNFAIP8 PITPNC1 LMNB1 ZIC2 TTC37 MKKS TTC33 CAD ETV1 TROVE2 POLD1 TGS1 RRM1 RRM2 ZIC5 CCS POLE2 POLE3 TES SMC5 SMC3 LUC7L MBNL1 NUP210 DEPDC1B HMBS PRKDC PLK3 HOMER1 CDKN1C SMG1 SMG7 TK1 PLLP EXOC3 KIFC3 GAS6 GART USP1 CDKN2C PCGF2 HIPK2 IL13RA1 MAP2K2 LEMD3 CNP FANCI COA3 FANCA SYNJ2 FANCE LHX2 CPD COA7 CTDSPL EDF1 SMC1A DNAJC3 CTDSP1 MCM4 MCM6 HDAC4 CEBPA CEBPD TULP3 COCH DNAJB9 SLC35A3 MFAP1 DNAJA2 BCOR PITPNA PDK1 SRRM2 CPT1A SLC22A4 SLC22A5 MPHOSPH10 RPS20 PARP2 TYK2 PARP9 MLF1 TYMS MTHFD1L EMC1 MLH1 MLH3 MPHOSPH6 CCDC28B ARHGDIA LIG3 RSBN1 TIMELESS CAMSAP1 DIAPH1 DBP HGSNAT DCK LSS FCHSD2 DDAH1 DDN MUC1 PDSS1 HES1 BUB3 MDC1 RBPJ RNASE4 HSPG2 EML4 SLC5A3 PPARGC1B EXPH5 ERLIN1 EEA1 NELFB ELOVL3 EMP2 UCP2 STAT1 GATAD2A CCNT1 UBE2D4 SMCHD1 MAK RNASEH2A PFKFB3 MAX MAZ THADA SOCS3 GFPT1 FOXN4 TUBGCP5 MDM2 TUBGCP3 MDM1 MCM10 MRPL3 SUMO2 ME1 DGCR8 RAD23A DBF4 DTL MET SLC25A14 SLC25A13 KATNA1 CDC37L1 CNNM4 MGA SNRK PC P4HB LRR1 CCNL1 TAGLN2 FKBP10 CETN3 PCSK9 REV3L FOXD1 CCDC114 MINK1 COMMD4 G2E3 IGHMBP2 PGRMC2 SCAND1 UBE2G1 UBE2G2 PER3 XK AUNIP ESYT1 SH3GL3 CCND2 CCDC155 CCNE2 DKC1 TAF5L ENHO KLHL22 TAF4B LSM14A CHD9 LAMC3 HMGB2 MTR DNPH1 SEC61A1 BCL7A HS3ST3B1 RBM14 ARHGEF16 UTP18 TBC1D5 CHDH MVK PNKP TGFBRAP1 HMGCR TAF1B LAMB1 FAM98A PNMT RPL31 ENO1 RNF115 CDK20 RPL37 RNF126 FICD FZD5 FZD4 FZD8 KIAA0391 SLC6A6 EN2 EN1 GCFC2 SLCO4A1 RPL10 RNF145 RFWD3 MACROD1 CHP1 NBN PHLDA2 ENKUR STIM1 ERP29 CYBRD1 DHCR24 LSM5 MARCH6 CHERP CNOT4 CNOT1 EIF4G3 PTBP1 CBLN1 UBAP2L MCCC2 JMJD4 RECQL JMJD6 PFN1 ZFPM2 EZR PFN2 PATZ1 PARP16 PARP12 CCDC88A CC2D1A MANBA B3GNT4 SLC20A2 TJP1 TRIP13 CDK5R1 TOMM20 CA13 RGS9BP EOGT RELL2 RAI14 ATP6V1A TGFB2 EPHX2 DNAJC11 TBCB MRGBP DOCK3 ELAVL3 NFKBIZ POLI CTPS1 PON2 RGS10 LTBR MLYCD PKNOX1 CDCA3 CDCA7 RNF219 EPB41L5 TIPARP FASN HOXC10 TSPO RMI2 SPHK1 FOS BAZ1B SLC39A14 SLC7A5 SLC7A6 ODC1 CENPA MFN2 CENPU CENPF CENPI ETNK1 CENPK YPEL1 CENPN EBAG9 ZNF451 PLOD3 CDC25A SLC27A2 CDKL1 KHDRBS1 DLX2 HSP90B1 MED30 MED31 G3BP1 PGK1 ZNF420 FUS HPS3 RMND1 FAM208A EXO5 ITGB8 PGM2 EIF5B HAND2 CDC45 CCDC85C IGF2BP2 HNRNPA1 EIF4B HNRNPA3 CDC5L HNRNPAB EIF3K EIF3B HERC4 SNRPD1 PPAT SMARCC2 TALDO1 KCTD13 BRIP1 SEC14L1 RAB27A SMARCA4 CALU CALR SYNM MIS18BP1 GAA GAK DEPDC1 TTC3 UBE3C PEBP1 AKR7A2 GEN1 PPIF CACNA1G MORC2 CRTAP RPP40 TMEM237 BHLHE40 NABP2 NABP1 MXD1 DYRK2 TGIF2 AGPAT5 TRA2B SUGT1 HNRNPR CTBP1 HMOX2 NR1D1 HNRNPL FOSL1 TOLLIP SNAI1 MESP2 PHF1 PYGL PBK CEP55 CEP68 GCHFR CEP63 EPCAM SCAF4 AUP1 TM7SF3 LAMP1 SLC39A6 PAPOLA SLC39A8 TXNL4A TLE3 ILF3 RAB35 SLC26A2 CCDC25 TTC21B DIDO1 SNRNP70 RFC5 RFC3 PKM TFDP2 FIP1L1 MLXIP KRR1 PSAT1 VAPB POLR3G LONP1 METTL1 ESCO2 SIK2 DNA2 DCUN1D4 C2CD4A RAB8A TOP3A HNRNPH1 PSMC3IP HIRA METTL5 GABRE UBL4A RAB11A COL4A3BP LZTFL1 FANCD2 HGS PRPF3 EFNA5 EFNB2 CLSPN BPTF CBX7 CBX2 AVEN YBX2 HLF MAPK6 KDM4C LIMK2 TMEM97 PSMD7 SETMAR DICER1 EID1 DDX39A DDX39B ETHE1 RFX5 NCAPG COPS7A NCAPH HSD11B2 GRPEL1 FIGNL1 EZH1 EZH2 PIGW PSMA5 PIGF SRRT GGA2 GGA1 HAS3 SRSF10 LRRC26 SMAGP LETM1 FABP5 EPM2A SH3GLB2 SLC9A2 TXLNA MAPKAPK3 ANAPC5 SQSTM1 LRRC59 GGCT BIRC5 RBPJL LRRC8B SH2B2 SH2B1 SLC12A2 ERAP1 MBOAT2 ERRFI1 CCNF SEC63 SFMBT1 PPP1R3B CCNO TSPAN5 SECTM1 IDE BRCA2 KIF15 SPTLC2 CTSL CTSC VKORC1 KIF23 CTTN CD47 DERL1 EXOSC5 CD58 ERCC6L RGS5 KHSRP PLA2G16 TMX4 HNRNPUL1 HNRNPUL2 CD8A GEMIN4 RASGRP1 CAMTA1 PHF19 PICALM DDX3X DDX46 SCN5A DCTN5 AURKB DDX31 CYFIP1 IER5 IER2 DAPK1 CD3EAP CLPP PRR11 HSPA4L SKA3 HIF1A CDC6 GLUD1 TADA2A OGDH REL SPIN4 LPCAT1 CYB561D2 ING2 CSRP1 NUF2 BATF3 CLUH ANXA4 TCF12 TIMM22 C1ORF43 PHLPP1 SF3A2 RYBP CYB561 TUSC3 FMR1 APMAP STK32B TOR3A AK2 ITPR3 RAD51AP1 MPDU1 FN3K RITA1 SCCPDH CDK6 CDK1 DUSP14 DUSP10 PSD3 SLC37A4 DTX3L ELAC1 REXO4 PTP4A2 GTF2A1 FNIP1 PTPN18 CFLAR DDHD1 KLF4 RAD50 RAD51 KLF9 MAP7 SCAP MAP4 SCAI BANP CDT1 SRPK1 SESTD1 FEN1 HILPDA EPB41L4B RHOG RHOF IL17RA RASIP1 CUX1 RAD54L RANBP2 RANBP3 CADPS2 PDIA4 CMPK2 STK4 ZFP36L2 PDZD8 SMAD2 SMAD6 ESR2 TDRD3 NR4A2 B4GALT1 B4GALT7 B4GALT4 USP14 LRIG1 B3GAT3 SPRY1" style="cursor: pointer; text-decoration: underline dotted;">714 targets
FOS	0.1183	" title="Overlapping EnrichrTargets" data-content="FOS targets 149 genes from the input gene list.Associations were determined from the following experiment:The full list of targets is available below:TES HNRNPR TMEM97 DCAF7 MPRIP RFX1 DDX39A PRR11 CDCA2 CDCA3 EIF2AK3 FOSL2 FAM111B CYLD PPFIBP1 HNRNPK SFXN3 OGDH HBP1 DDA1 ENSA EMP3 BAZ1B PSMA5 CENPA STAT6 STAT3 ELP4 GATAD2A XAB2 CENPF TTLL5 RFWD3 RAB3A HJURP ZBTB20 CDC14B LAMP1 OSBP NUDT18 TLE3 S100A2 FBXO11 KAT6B ANAPC5 RAB5B SLC26A2 KMT2A TSACC AK2 HMMR HSP90B1 G3BP1 DVL2 NEK7 MARCH2 SP2 CNOT1 SP1 SP3 DHCR7 NF2 BCL2L1 PTBP1 DUSP10 DGCR8 HMGCS1 TRAF2 NUMB KATNB1 HNRNPA1 SPAG9 MBOAT2 HNRNPAB KLF6 PC PSAT1 P4HB SLC46A3 ZMYND8 TRIM25 KAT7 CCNL2 RECQL ATP6V0D1 DCUN1D4 ZBTB5 TTBK2 HIST1H3A HLTF SCAI SMARCA2 TPX2 HIST1H4A CREBRF CALR AARS TOP2A DAZAP2 FKBP14 SPTLC2 ATPAF2 TNFRSF12A PRMT1 KIF24 TYK2 RAD51B RHOQ MRPS30 HSF2 LMNA MPZL1 GBF1 PLEKHA8 RAB11B TTF2 KHSRP COTL1 HNRNPUL1 HNRNPUL2 HGS HIST1H2BD VCP SEL1L TOR1AIP2 EFNB2 CAMTA1 FAM83D ANKZF1 PDZD7 COQ7 IFT27 MXD1 RERE HSPB6 MTR HMGB1 RND1 ETV5 DNM2 SFPQ HMGCR TFPI TOB2 AGPAT1 BUB3 KDM4B KDM4C RRM2" style="cursor: pointer; text-decoration: underline dotted;">149 targets
USF2	0.1304	" title="Overlapping EnrichrTargets" data-content="USF2 targets 220 genes from the input gene list.Associations were determined from the following experiment:The full list of targets is available below:PKNOX1 RC3H2 EML4 RUFY1 DDX39A DDIT3 SKAP2 FLII MEPCE COPS7A EIF1 FASN HOXC10 DUSP3 DUSP1 RAPGEF3 GGA2 STX6 TSR2 PKN1 PECR CCNT1 PIAS4 CNPY2 PIAS2 SRSF3 KHDRBS1 BLM MAX MAZ SOCS2 ATXN3 HPS1 HPS3 RMND1 FOXM1 DHPS QTRT1 DBF4 BMP2K PBXIP1 LRP8 SRM U2AF2 EIF4B HNRNPA3 PC EIF3K RCBTB1 TRIM25 DHX9 MED13L CALR FBXL5 AARS PAK1IP1 CETN3 PCM1 MLX SDF4 ATPAF2 GAA AGTRAP COMMD4 DEPDC1 DERL1 TXLNG RELB PGRMC2 HSF2 PES1 RPA1 PER1 SEC23IP STK17B TTC3 SCARB2 OGDHL NR3C2 AKR7A2 KHSRP SNIP1 HNRNPUL1 CCDC151 PLD3 CAMTA1 MORC2 KLHL22 TIMM44 KLHL24 GNB2 BHLHE40 PICALM MXD4 DDX3X TNFAIP3 DNPH1 LMNB1 DACT3 RBM19 UTP18 TBC1D5 HMGCL U2SURP RNH1 GPATCH3 SMC3 RNF115 CDK20 PIP4K2C IER5 RPL23 CD3EAP ATG14 DEPDC1B HIF1A MTDH PPP3R1 ST3GAL5 HMOX1 SSR1 NRBF2 RREB1 PRRC2C NR1D1 PHC3 HNRNPM SNAI1 HBP1 CEP57 CLUH PLIN2 CEP63 GRN UBN1 KIDINS220 PCGF2 TRMT1 RNF146 LAMTOR4 LAMTOR3 FMR1 RNF19B LAMP1 CFL1 SLC39A8 ARMCX3 ILF3 RAB31 FKBP5 SLC26A2 CUL5 PSAP DVL2 CNOT4 RCAN1 TPP2 RAB5A PTBP1 PGPEP1 TNPO2 COA7 PTP4A2 DNAJC8 GTF2A1 DNAJB9 RBBP6 FNIP1 MLXIP RAD50 LONP1 UBAP2L KAT7 MCCC2 CPT1A SIK3 ATP6V0D1 SCAP FADD RPS28 FUBP3 CREBRF CORO7 DAZAP2 FEN1 CDV3 TOP3A CSTB SLC20A1 RANBP2 PTGES2 HDLBP TOMM20 ARHGDIA HCFC1R1 PUS1 LIG3 LZTFL1 PRPF3 ATP6V1A STK4 ARHGAP12 BPTF CBX6 PTCH1 DNAJC13 EIF2S1 DLG1 SGSH DBP KDM6A H2AFZ ARAP1 SEPT2 SUPV3L1 TRAPPC6A RABEP1 KDM4B B3GAT3 BAX" style="cursor: pointer; text-decoration: underline dotted;">220 targets
MAX	0.1316	" title="Overlapping EnrichrTargets" data-content="MAX targets 459 genes from the input gene list.Associations were determined from the following experiment:The full list of targets is available below:TFRC SCO2 SLBP MEPCE CDCA8 RNF219 TIPARP FASN DUSP1 SPHK2 SPHK1 SLC7A5 RAPGEF3 ODC1 SDAD1 SLC7A1 CENPU CENPF YPEL1 EBAG9 ZNF451 NEK3 MTPAP FADS1 PIAS4 DGAT2 CNPY2 FBXW2 KHDRBS1 BLM DLX2 G3BP1 PGK1 NOP14 HPS3 FBXO32 SON RMND1 FAM208A ECE2 EIF5A EIF5B DHPS MSL2 TFIP11 RABGGTB BMP2K TOP1 DCTPP1 TNFRSF21 SRSF1 SRM CCDC85C U2AF2 HNRNPA1 EIF4B SEPT11 HNRNPA3 HNRNPAB EIF3K EIF3B PPAN RCBTB1 CDC20 SNRPD1 PPAT TRIM25 TBC1D22A DHX9 GSPT1 SEC14L1 HLTF SDC1 PAK1IP1 SYNCRIP MIS18BP1 GIT1 ATPAF2 MRPS27 CACYBP TFB2M PEX10 SEC23IP TTC3 SGSM2 RAD1 BUB1B PEBP1 TTF2 CELSR3 ETS2 NARS UBIAD1 UBA6 HTRA2 RNASEH1 MORC2 UBE2F RPP40 TIMM44 BHLHE40 NABP1 MXD1 MXD4 TNFAIP3 LMNB1 TTC37 TTC33 CAD CRY2 CRY1 AGPAT5 TRA2B TGS1 SLC50A1 POLE3 SUGT1 RNH1 HNRNPU HNRNPR EPRS SMC3 RRP8 SMC2 LUC7L DDX18 DDX10 ATG14 PRKDC MTDH NRBF2 HMOX2 PLK3 PLK1 NR1D1 FOSL2 HNRNPL EHD1 FOSL1 SQLE HNRNPK SNAI1 SETD4 SMG7 FARS2 CEP55 CEP63 GART GRN UBN1 USP1 AUP1 LAMP1 CFL1 SLC39A6 PAPOLA SLC39A8 TXNL4A TLE3 ILF3 CEP104 SLC26A2 PHB TTC21B DVL2 FANCI COA3 TPP2 DIDO1 TNPO2 COA7 RFC3 TSN TFDP2 CTDSP1 MCM4 DNAJC8 HDAC4 DNAJB9 MLXIP KRR1 POLR3B MFAP1 GLOD4 DNAJA2 POLR3G LONP1 PDK1 SRRM2 METTL1 MTHFD2L DNA2 ATP6V0D1 SLC22A4 DCUN1D4 PDCD11 ZNHIT6 RPS28 MPHOSPH10 RPS20 RPAIN C1QBP SEC61B PARP3 TOP3A HIRA MTHFD1L EMC1 METTL5 PTGES2 FAM162A ARHGDIA HCFC1R1 PUS1 LIG3 LZTFL1 PRPF3 TIMELESS GSTCD BPTF UQCC1 EIF2S1 DIAPH1 CAPRIN1 KDM5A DBP DCK LSS SUPV3L1 TRAPPC6A HLF MUC1 POC1A PDSS1 HES1 BUB3 MAPK6 KDM4C TMEM97 PSMD7 SND1 EML4 DDX39A DDX39B PIF1 COPS7A HSPH1 PPARGC1B EZH1 EZH2 PIGW MRPL42 DFFB ELOVL3 PSMA5 PIGL GGA2 GGA1 UCP2 SRSF10 STAT1 STAT3 BYSL FABP5 CCNT1 TXLNA MAPKAPK5 ANAPC5 RNASEH2A TSACC MAX MAZ THADA FOXO3 SOCS2 MRPL3 RAD23A QTRT1 DBF4 BIRC5 SLC25A13 LRP8 LRRC8B SLC12A2 MGA ERAP1 DHODH PC SEC24D ERRFI1 LRR1 TAGLN2 KIF20A TSPAN4 CETN3 BRCA2 KIF15 REV3L CTSC KIF23 TXLNG EXOSC5 PGRMC2 HSF2 SCAND1 CCT5 TSNAX UBE2G1 UBE2G2 PER2 PER1 PER3 MAD2L1 HNRNPUL1 CCNE2 HNRNPUL2 DKC1 GEMIN4 GEMIN8 TAF5L CCNB1 TAF4B CYCS PICALM DDX3X DDX46 MAST2 MTR DNPH1 SEC61A1 SCN5A RBM14 RBM19 UTP18 NDUFS6 TBC1D5 DCTN5 MVK DDX21 AURKB DDX31 PDAP1 U2SURP FAM98A RPL31 SERPINE1 ENO1 RPL37 JUNB ACOT7 RPL23 CD3EAP CLPP SKA3 HIF1A SSR1 SLC19A1 PNO1 PRRC2C KIAA0391 PRDX6 SLC6A6 GLUD1 TADA2A SLC6A9 OGDH HBP1 NUF2 CLUH TIMM22 C1ORF43 RPL10 TM9SF4 RPL13 RPL18 SF3B1 SF3A2 TRMT1 GTF2H3 BLCAP RNF145 CYB561 MACROD1 CHP1 NBN GTF2F2 ENKUR ERP29 CUL5 AK2 ITPR1 BAG2 MPDU1 TOR1A RITA1 MARCH6 CNOT4 RCAN1 DHCR7 DUSP14 PTBP1 SLC37A4 RANGAP1 REXO4 PTP4A1 PTP4A2 GTF2A1 RBBP6 FNIP1 SPAG9 RAD50 PFKL RAD51 KLF9 PWP1 UBAP2L MCCC2 RECQL JMJD6 PFN1 SCAP MAP4 STAM CREBRF ALDH18A1 CC2D1A FEN1 HILPDA PRPF19 EPB41L4B CDV3 RHOG SLC20A2 SLC20A1 CUX1 RANBP2 TRIP13 CDK5R1 TOMM20 PSPH PDIA4 ATP6V1A ZFP36L2 ZC3H15 SMAD2 SMAD3 HSPA4 DNAJC11 TBCB NR4A2 ELAVL3 POLI TSFM CTPS1 USP14 MTIF2 TOB2 B3GAT3 BAX" style="cursor: pointer; text-decoration: underline dotted;">459 targets
ZMIZ1	0.1432	" title="Overlapping EnrichrTargets" data-content="ZMIZ1 targets 208 genes from the input gene list.Associations were determined from the following experiment:The full list of targets is available below:TMEM97 PSMD2 EML4 SCO2 TMEM79 DDIT4 PIF1 SAR1A SLC5A3 NCAPH TIPARP EIF1 FASN SNX13 TRMT112 MED14 NELFB LYPLA1 DUSP2 DUSP1 DDB1 SLC7A5 PIGL PAFAH1B1 GSTP1 CENPA PSMB4 FLNA STAT6 BID MBD3 CENPI PKN1 CRAT PLOD1 YY1 NUDT18 PIM2 S100A1 SRSF3 SQSTM1 KMT2A TSACC UAP1 FOXO3 ATXN2 GFPT1 SON COX4I1 EIF5A HSP90AA1 ATRX BIRC5 BCAT2 TSPAN32 SRR CDC37L1 SSB MID1IP1 BAIAP2 HNRNPAB EIF3M P4HB EFR3A ARL15 CSNK1D TAGLN2 UBE2J1 SNX1 EGR1 CALR CALM1 RCOR2 KIF11 SYNCRIP QSOX1 SPTAN1 TNFRSF12A CRIP1 SCAND1 GCH1 FKBP1A ITCH STK17B MAD2L1 AKR7A2 CCND2 OSTF1 FBXW11 DNAJB14 DKC1 DDX6 UBA6 TOR1AIP2 HIGD1A CCNB1 CYC1 UBE2I DENND4B NABP1 TAF4B LSM14A DYRK2 DDX3X HMGB2 HMGB3 PITPNC1 CPT2 MAN1A1 RBM14 CREB1 TBC1D5 CAT CRY2 RRN3 AGPAT1 RBM38 ZIC5 MAML1 HNRNPU DCAF8 LUC7L JUNB IER5 IER2 CTBP1 SKA3 PRDX5 HMOX2 JUND GLUD1 CDK16 BTG2 CDKN1B PHF7 PHF8 UBL5 COQ10A GART TMEM165 RPL13 SF3B1 KIDINS220 RNF146 LAMTOR4 RNF19B ZFP36 RNF19A MAP2K2 RAB35 PHIP FECH BAG5 DDRGK1 MCL1 TRAPPC2 LSM7 CDK6 PLEKHM2 PTBP1 TNPO2 EDF1 DNAJC3 PKM CRK GTF2A1 PLAG1 RBBP6 FNIP1 SLC35A2 SPAG5 DDHD1 DNAJA1 KLF6 CHAC1 EZR HIST1H3A PATZ1 PARP16 SRPK1 HIST1H4A RPS28 CAB39L IL17RA HNRNPH1 B3GNT2 SLC20A1 HIRA LMNA KISS1R CTNNB1 PTTG1 SPECC1L HIST1H2BH HIST1H2BC GSTCD ZFP36L2 PDZD8 UQCC1 SMAD5 TDRD3 MAVS KLF13 H2AFZ CTPS1 DNASE2 RASD1 FAM120A" style="cursor: pointer; text-decoration: underline dotted;">208 targets
SMC3	0.1559	" title="Overlapping EnrichrTargets" data-content="SMC3 targets 265 genes from the input gene list.Associations were determined from the following experiment:The full list of targets is available below:MAPKBP1 BCR SCO2 RUFY4 DDIT4 UQCRC1 BAZ2A GATA3 SLC5A5 ADAMTS16 PIP5K1C NGFR JUN TIPARP ERLIN2 COL1A1 COL1A2 PPFIBP2 HOXC10 FLVCR2 DUSP1 SPHK1 PTGR1 PIGC CDC42EP4 RAPGEF3 SYNPO2 GLRA2 PSMB4 STAT6 CSMD3 RABAC1 SMAGP SAT1 PIM2 MAP3K4 MAP3K5 EPM2A MAPKAPK3 LIX1 SLC27A4 DLX2 SOCS2 SOCS3 LRRC4C NEK7 PTPRE LRCH1 BCAR3 MRPL4 QTRT1 DCTPP1 DTL MET RBPJL C1S LRP1 CXXC1 LRP4 U2AF2 KIAA1324 CCL1 EPHB6 KDELR1 CPNE4 UBE2L6 SPATA20 FBXO6 EPHB1 EPHB3 ATP6V1G2 SMARCC2 SOAT1 PPP1R3B APOO DECR2 SCN3A EGR1 EGR2 RAB27A IFFO1 MED13L EXT2 ID2 SCN2A PTPRU PCSK7 PTPRF PTMS ENC1 CCDC110 CCDC114 CACYBP RGMA MRPS34 RELT PEX10 UBE2G1 KLK10 DPY19L1 TCEA2 FHOD3 CARS ETS2 RGS9 SCARA5 PDGFRL PCP4 HNRNPUL1 PPIF CALCB NPR3 RASGRP1 CACNA1S CYC1 DENND4B KLHL22 KLHL24 SYT8 BHLHE40 NABP2 MXD1 CHD9 RND2 PITPNC1 RPGR DACT3 MAN1A1 SCN5A HS3ST3B1 ARHGEF16 ELF3 TBC1D4 SETBP1 CRY1 DDX23 RRBP1 SLIT3 TAS1R1 SUOX CD6 CARM1 CNTFR ZMIZ1 MED4 RNF126 TYRO3 NEDD4L MTDH PLK3 FZD5 PLK2 EHD2 SNAI1 ELN SMG7 LYST TIMM22 TUBB2A GRN PHLPP1 NR1H3 HIPK2 TMEM158 PHLDB1 CSF3 TM7SF3 CLU CDC14A TM7SF2 FGF7 APMAP NBN STK32B SEMA6A CHD1L STIM1 LTB4R2 FAM8A1 CEMIP SLC26A2 MAGEL2 TTC21B ESRRA FANCA SYNJ2 MARCH5 BCL2L1 SLC26A5 KIAA0100 THBD PSTPIP2 SOST PTP4A2 RTN4RL1 CEBPD SEMA3C TNNI2 BAK1 SLC35A2 RNF24 PLCL2 FBXL15 RAD52 MARCKS GLTP NFKBIL1 SIK2 EZR SCAP MAP4 PATZ1 SCAI STAG2 CDS2 DAZAP2 TRAM2 EPB41L4B EPB41L4A C1QBP DNER ANKRD2 PARP3 RHOG AVPR1A RHOF TYK2 CEACAM1 PACS1 RHOQ RASIP1 PSMC3IP CUX1 MAP4K5 GINS4 ARHGDIA TBL1XR1 LTBP1 ZFP36L2 PSORS1C2 FAM83D CBX6 ARHGAP26 POU2F3 NFKBIA DIAPH1 DNMBP SELL BAMBI LRP10 MEGF10 HAPLN2 TSFM H2AFZ DDAH2 B4GALT7 KDM7A THBS1 MUC1 RASD1 HES1 POLQ LIMK2 TSHR SPRY1" style="cursor: pointer; text-decoration: underline dotted;">265 targets
IRF1	0.1563	" title="Overlapping EnrichrTargets" data-content="IRF1 targets 64 genes from the input gene list.Associations were determined from the following experiment:The full list of targets is available below:UBE2L6 GPATCH3 UBAP2L DUS4L B2M MCCC2 COG5 RFX1 PRR11 JUN JUND SMARCA5 PARP14 PARP12 MSRA FBXL5 COX7B C1ORF43 PARP9 PSMA5 PLSCR1 PSMA3 PSMA2 SAMD9 IFI6 LMNA STAT6 STAT1 STAT2 FAH SCAF4 NBN LIG3 POU3F2 HNRNPUL1 CMPK2 RAB5B RHOBTB3 SP2 CYCS RAB5A DDX3X CHD8 CASP7 DUSP10 CASP8 EXO1 SRGN EIF5B DTX3L GGPS1 DHPS DNM2 CREB1 SEC22B MUC1 CDC45 DNAJB4 BAK1 MBOAT7 ERAP1 DNAJA1 RAB10 TRIM38" style="cursor: pointer; text-decoration: underline dotted;">64 targets
CTCF	0.1812	" title="Overlapping EnrichrTargets" data-content="CTCF targets 394 genes from the input gene list.Associations were determined from the following experiment:The full list of targets is available below:BCR SCO2 DDIT4 BAZ2A GATA3 ADAMTS16 PIP5K1C JAG2 JUN JAG1 TIPARP PPFIBP2 FASN HOXC10 MECOM DUSP1 SPHK1 SLC7A6 RAPGEF3 SNX19 SLCO3A1 MAP3K6 FADS1 MAP3K4 MAP3K5 FBXO11 SLC27A4 DLX2 SDF2L1 NEK7 LRCH1 SP1 EIF5B SPTB DCTPP1 TNFRSF21 SRF U2AF2 KCNJ2 SORL1 CPNE8 CPNE4 MCIDAS SNRPD1 FBXO6 FBXO7 ATP6V1G2 SMARCC2 ARL15 CDC40 BTC CDC37 RIN1 APOO SEC14L1 DECR2 EGR1 EGR2 RAB27A IFFO1 EXT2 SDC1 SYNM PTMS MIS18BP1 GAA PRPF40A CACYBP TOX4 TAGLN PCNA MRPS34 RELT TCEA2 PRDM1 ETS2 PCP4 PPIF COX15 AANAT IRAK2 CACNA1S DENND4B CAV1 SYT8 BHLHE40 NABP2 TNFAIP3 RND2 PITPNC1 GHR LYL1 DACT3 TTC33 ELF3 SETBP1 CRY1 PPOX SLIT3 SUOX CD6 CARM1 ALCAM DDX18 MTDH ST3GAL5 PLK3 PLK2 EHD1 EHD2 SNAI1 SETD2 TK1 TUBB2A GRN PCGF1 NR1H3 HIPK2 CSF3 CLU CDC14A TM7SF2 FGF7 SLC39A8 TLE3 CHD1L LTB4R2 FKBP7 SLC26A2 TTC21B SRGAP1 SYNJ2 COPS5 CNIH1 BCL2 BCL2L1 SLC48A1 KIAA0100 CYR61 THBD TRPC3 CRK CEBPA CEBPD CSK DENR SIK2 ATP6V0D1 RPS20 RSF1 C1QBP DNER PARP3 HNRNPH1 MATN2 PSMC3IP MTHFD1L METTL5 GINS4 HOXA10 FAM162A ARHGDIA EFNB2 FAM83D BPTF EIF2S1 POU2F3 DIAPH1 SELL BAMBI LRP10 ZCCHC4 MEGF10 HAPLN3 HAPLN2 CASP7 CASP8 SEPT7 H2AFZ DNM1 FCHSD2 DDAH2 KDM7A STOML1 THBS1 MUC1 RASD1 HES1 TCF7L1 LIMK2 MAPKBP1 PSMD1 CSNK2A2 RUFY4 UQCRC1 SLC5A5 NGFR ERLIN2 COL1A1 COL1A2 PIGO PIGW FLVCR2 PTGR1 PIGC CDC42EP4 ADSSL1 GGA1 PSMB4 STAT6 CSMD3 RABAC1 EXTL3 YKT6 SMAGP BYSL SAT1 PIM2 SH3GLB2 S100A1 MAF LIX1 LRRC59 MAZ SOCS2 ATXN3 SOCS3 LRRC4C PTPRE MDM2 CELF1 CELF5 MRPL4 QTRT1 DTL MET RBPJL LRP1 CXXC1 LRP4 KIAA1324 SLITRK5 CCL1 CNNM4 MERTK TPD52L1 PTPN9 EPHB6 KDELR1 UBE2L6 SPATA20 EPHB1 EPHB3 FNDC5 PPP1R3B SYMPK SCN3A RCOR2 PTPRU FKBP10 PCSK7 PTPRF ENC1 VKORC1 CCDC110 CCDC114 RGMA SCAND1 GCH1 KLK10 DPY19L1 ESYT1 FOXA1 FHOD3 RGS9 PDGFRA SCARA5 PDGFRL HNRNPUL1 SCN8A GEMIN4 CALCB NPR3 RASGRP1 CYC1 NDUFV1 PRPH KLHL22 DDX46 CHD9 MAST1 RPGR SCN5A HS3ST3B1 ARHGEF16 RBM19 PEX7 TBC1D4 DDX23 RRBP1 TAS1R1 CNTFR CYP1B1 MED4 DKK1 RNF126 TYRO3 HOXB5 NEDD4L PPP3R1 FZD5 FZD8 PRRC2C SLC6A6 CDK14 ELN BATF3 TIMM22 PLCB3 PLCB1 PHLPP1 TMEM158 SEMA5A PHLDB1 CHP1 NBN PHLDA2 STK32B MREG SEMA6A STIM1 CEMIP CUL5 ESRRA MARCH5 RCAN2 SGCE HIF1AN SOST PTP4A2 RTN4RL1 SMARCD1 SEMA3G RBBP5 TNNI2 BAK1 SEMA4C PLCL2 KLF1 MARCKS NFKBIL1 RRAGB MAP7 SCAP PATZ1 SCAI STAG2 CDS2 TRAM2 EPB41L4B EPB41L4A ANKRD2 PRMT1 RHOG AVPR1A RHOF CEACAM1 TNNT3 RHOQ PRIM2 RASIP1 CUX1 MAP4K5 ESPN CA14 CA13 EOGT ATP6V1A STK4 LTBP1 PSORS1C2 MAN2A2 COBLL1 DNAJC11 ARHGAP26 NFKBIA NR4A1 DNMBP PDE4A TSFM B4GALT4 ZFC3H1 TSHR RGS10" style="cursor: pointer; text-decoration: underline dotted;">394 targets
RELA	0.1817	" title="Overlapping EnrichrTargets" data-content="RELA targets 112 genes from the input gene list.Associations were determined from the following experiment:The full list of targets is available below:RPL31 ZC3H12D SPIB JUNB IER5 DDX39B RFX5 MEPCE EPB41L2 JUN TIPARP PBX2 EHD1 CYLD PPFIBP2 REL SMG7 IKBKB PEA15 JAK3 IKBKE SS18 DUSP2 SPHK2 FCER2 RPL13 STAT6 RPL18 SF3B1 STAT1 CSF1 TPMT AUP1 FGF2 MAP3K8 NBN TNFRSF4 MAP3K5 CEP135 ILF3 SLC9A8 PHIP SEMA7A HSP90B1 MCL1 FUS CNOT1 CIITA LSP1 PTBP1 ARL5B ITGB8 EIF5A PKM TRAF3 BMP2K BIRC2 BIRC3 IL2RG CCL3 HNRNPA1 SH2B3 CFLAR SORL1 MARCKS KLF6 IKZF3 RCC1 CCNL1 B2M HNF1B PFN1 EBI3 BST2 RPS28 REV3L PRMT1 TYK2 CD48 DDR2 NEDD9 CXCR4 RELB PSMC3IP CD74 FAS CD69 CD83 WWC1 TTF2 CCDC28B DOCK10 HIST1H2BD PLGRKT HTRA2 ZFP36L2 NFKBIA BHLHE40 HMGB2 TNFAIP3 RND1 NFKBIZ SRGN MMP9 ETV6 FCHSD2 CREB1 RBMS3 TOB2 AGPAT3 MKNK2 TNIP1" style="cursor: pointer; text-decoration: underline dotted;">112 targets
SIN3A	0.2061	" title="Overlapping EnrichrTargets" data-content="SIN3A targets 251 genes from the input gene list.Associations were determined from the following experiment:The full list of targets is available below:TFRC DDIT3 TMEM79 DDIT4 SLBP SAR1B CDCA5 NCAPG CDCA8 BAZ2A NCAPH CYB5R4 HSPH1 PIGW DLGAP5 DUSP1 SIRT3 MRPL44 CKS2 SDAD1 CENPU CENPW MDH1 STAT1 STAT3 BYSL CENPE CENPF PSMC2 ZNF451 FBXO22 SESN1 NEK2 CDC25A ANAPC5 SNRNP200 LRRC59 BLM IREB2 THADA FOXO3 NOP14 FBXO32 MDM2 RMND1 MCM10 ECE2 EXO1 EIF5B TFIP11 QTRT1 DBF4 BIRC5 BDP1 DTL SLC25A14 E2F8 SLC12A2 HNRNPAB PC CDC20 PPAT TBC1D22A GIN1 CDC37 KIF20A GSPT1 SEC14L1 TSPAN4 DDIAS ID2 ID1 PAK1IP1 KIF11 KIF15 SYNCRIP MIS18BP1 KIF24 KIF23 TFB2M COMMD4 GAK TAX1BP1 KIF2C EXOSC5 PEX19 PEX12 PER2 FKBP1A KLHL7 SGSM2 TACC3 RAD1 MAD2L1 CARS BUB1B PEBP1 NARS RGS5 GEN1 CCNE2 HNRNPUL2 UBIAD1 PSMD13 TAF5L CCNB2 CCNB1 RNASEH1 COX11 MXD1 DDX49 DDX46 HMGB2 HMGB1 LMNB1 RBM19 CAD UTP18 CCNA2 DCTN5 DDX21 AURKB AURKA RBM39 RRM2 PDAP1 SLC50A1 GALE HNRNPU GPATCH3 SMC3 RRP8 RNF115 RPL37 JUNB DDX18 RPL23 CD3EAP SCRIB PRR11 PRKDC SKA3 HIF1A PNO1 PLK1 NR1D1 CDC6 FOSL1 SQLE HNRNPK OGDH HBP1 CDK12 FARS2 UBL5 ING2 NUF2 PBK CEP55 HELLS CEP63 GRN UBN2 RPL13 LDLR TRMT1 GTF2H3 BLCAP FOSB HJURP BZW1 CDC14A LAMP1 CFL1 SLC39A6 PHIP CCDC25 PHB HMMR RAD51AP1 DVL2 TOR1A CNOT4 CDK1 DUSP10 RFC5 CKAP2L HAUS2 PKM MCM4 GTF2A1 DNAJB9 SEC11A SPAG9 RAD51 GLOD4 POLR3G PWP1 LONP2 DENR PDK1 COG7 METTL1 RECQL ESCO2 JMJD6 KARS ATP6V0D1 PDCD11 TPX2 FUBP1 CREBRF MPHOSPH10 RSF1 PRPF19 PARP3 PARP2 CTNNB1 PRPF31 TRIP13 PUS1 LIG3 LZTFL1 FANCD2 HGS HIST1H2BD HIST1H2BC COPA GSTCD CPLX2 CLSPN FAM83D EIF2S1 DIAPH1 KIF18A POLE H2AFZ SUPV3L1 RBL2 TRAPPC6A DDAH2 KDM7A MTIF2 TOB2 HES1 BUB1 POLQ B3GAT3 ZFC3H1 SHCBP1 LPIN1" style="cursor: pointer; text-decoration: underline dotted;">251 targets
CEBPD	0.2137	" title="Overlapping EnrichrTargets" data-content="CEBPD targets 165 genes from the input gene list.Associations were determined from the following experiment:The full list of targets is available below:TFRC HNRNPU ENO1 JUNB IER5 STARD4 RPL23 SCRIB RFX1 RC3H2 EID1 DDIT3 HMBS DDIT4 MEPCE PPP3R1 JUN RDX EIF1 OGDH EZH1 BTG2 CEP68 DUSP1 SPHK2 TNNC1 ANXA4 FOS TUBB2A CKS2 GART RPL10 GGA1 PSMB4 RPL13 STAT6 RPL18 LDLR MBD4 SAMD4A BLCAP RFWD3 LIMS1 ZNF451 AUP1 FBXO22 CFL1 MAP3K8 FBXO11 PGC ATXN2L SRSF3 SREK1 FAM8A1 KMT2A KMT2C MAZ FOXO3 SAV1 BAG2 DDRGK1 MCL1 FUS CNOT7 SON BCL6 SP3 EIF4G2 BCL2L2 ECE2 HHEX SIN3A DHPS RAD23A PKM PIK3CA CTDSP1 PPP1R15A HDAC4 GTF2A1 SRSF1 DNAJB4 SH2B3 CFLAR PTPN12 HNRNPAB KLF6 FTH1 TRIM25 RCC1 CCNL1 EPHB4 PDHX ARL15 TLN1 PFN1 EZR DCUN1D3 SUPT4H1 MAP4 MED13L BST2 ID1 RPS20 CALM1 SLC2A4RG AARS CETN3 SYNCRIP PARP2 TYK2 HNRNPH1 TAX1BP1 SLC20A2 MRPS30 MTHFD1L TACC3 CTNNB1 ESYT1 HDLBP TXN2 COTL1 LZTFL1 TMX4 HNRNPUL1 DKC1 HIST1H2BD HIST1H2BC DDX6 TOR1AIP2 HTRA2 ZFP36L2 UBE2F UBE2I CBX3 KLHL24 SMAD6 NFKBIA BAMBI BHLHE40 NABP1 LRP10 LSM14A B4GALT1 HMGB2 CXCL2 LMNB1 TSFM H2AFZ TRNAU1AP SEPT2 ETV6 CREB3 SFPQ DDAH2 CAT DCTN5 RRBP1 TOB2 AURKA STRN3 TGS1 RBM39 LTBR SUGT1" style="cursor: pointer; text-decoration: underline dotted;">165 targets
VDR	0.2155	" title="Overlapping EnrichrTargets" data-content="VDR targets 20 genes from the input gene list.Associations were determined from the following experiment:The full list of targets is available below:EPSTI1 RAC2 CAMP SCYL2 ENTPD7 VASH2 CD274 RAD51AP1 IRAK2 HIVEP2 RELT LDLR MCL1 CRTAP CRADD SMARCA5 NFKBIA SFXN3 CD69 TRIM38" style="cursor: pointer; text-decoration: underline dotted;">20 targets
USF1	0.2328	" title="Overlapping EnrichrTargets" data-content="USF1 targets 312 genes from the input gene list.Associations were determined from the following experiment:The full list of targets is available below:SCAMP4 SETMAR RC3H2 EML4 RUFY1 DDX39A SCO2 DDIT3 SKAP2 MEPCE COPS7A PPFIBP2 BHLHE41 SNX13 HOXC10 IKBKB DUSP3 DUSP1 RAPGEF3 GGA2 STX6 STAT3 TSR2 CENPN PKN1 PECR CCNT1 FAM13A EFEMP2 OSBP PIAS4 CNPY2 PIAS2 S100A6 SRSF3 ANAPC5 PFKFB2 KHDRBS1 BLM DLX2 MAX SOCS2 ATXN3 CTIF ATXN2 NOP14 HPS1 HPS3 FBXO32 MFHAS1 RMND1 FOXM1 CERS6 DHPS RAD23A QTRT1 BMP2K TOP1 SLC25A13 PBXIP1 LRP8 SRM U2AF2 EIF4B HNRNPA3 MGA PC EIF3K EIF3B RCBTB1 TRIM25 PPP1R3B DHX9 MED13L ID2 CALR FBXL5 PAK1IP1 BRCA2 RAB22A PCM1 ENC1 MLX SDF4 ATPAF2 FOXD3 FOXD1 GAA AGTRAP CACYBP COMMD4 RAP2A DEPDC1 TXLNG RELB EXOSC5 HSF2 PES1 RPA1 UBE2G1 PER1 SEC23IP STK17B TTC3 ESYT1 SCARB2 OGDHL NR3C2 AKR7A2 KHSRP SNIP1 HNRNPUL1 GEMIN8 CCDC151 PLD3 TAF5L CCNB1 CAMTA1 MORC2 KLHL22 KLHL24 GNB2 BHLHE40 TAF4B PICALM DDX3X TNFAIP3 DNPH1 LMNB1 BCL7A DACT3 TTC37 RBM19 CAD ETV1 UTP18 PEX7 NDUFS6 TBC1D5 CRY1 DCTN5 MVK HMGCL DDX31 U2SURP GALE POLE3 RNH1 GPATCH3 ENO1 ENO2 SMC3 RNF115 CDK20 PIP4K2C HOXA7 IER5 RPL23 FNDC3B CD3EAP ATG14 HIF1A MTDH PPP3R1 ST3GAL5 HMOX1 SSR1 NRBF2 RREB1 HMOX2 PRRC2C NR1D1 PHC3 KIAA0391 PRDX6 HNRNPL HNRNPM OGDH HBP1 CEP57 C1QTNF2 RFK CLUH TIMM22 C1ORF43 PLIN2 CEP63 GRN TM9SF4 UBN1 SF3B1 KIDINS220 PCGF2 TRMT1 RNF146 RNF145 SARM1 LAMTOR4 LAMTOR3 FMR1 RNF19B TM7SF3 LAMP1 CFL1 SLC39A8 TLE3 TOR3A FKBPL ENKUR ARMCX3 ILF3 RAB31 ERP29 SREK1 FKBP5 SLC26A2 CUL5 RAD51AP1 PSAP DVL2 TOR1A RITA1 LSM5 CNOT4 RCAN1 BCL6 MAFF TPP2 RAB5A PTBP1 PGPEP1 TNPO2 COA7 TSN DNAJC8 HDAC4 GTF2A1 CEBPA DNAJB9 RBBP6 FNIP1 SPAG9 RAD50 KLF6 LONP1 UBAP2L KAT7 MCCC2 CPT1A RRAGB SIK3 ATP6V0D1 FADD RPS28 FUBP3 CREBRF CORO7 DAZAP2 FEN1 EPB41L4B CDV3 TOP3A CSTB SLC20A1 PTGES2 HDLBP TOMM20 ARHGDIA HCFC1R1 PUS1 LIG3 LZTFL1 RGS9BP PRPF3 TIMELESS RAI14 ATP6V1A LTBP4 STK4 ZFP36L2 ARHGAP12 BPTF SMAD2 CBX6 PTCH1 DNAJC13 SMAD6 EIF2S1 COQ7 DIAPH1 DLG1 DLG2 YBX2 ELAVL3 SGSH DBP KDM6A H2AFZ ARAP1 DCK SEPT2 SUPV3L1 TRAPPC6A RABEP1 USP14 POC1A BUB3 KDM4B KDM4C TMEM30A B3GAT3 BAX" style="cursor: pointer; text-decoration: underline dotted;">312 targets
NFYB	0.2515	" title="Overlapping EnrichrTargets" data-content="NFYB targets 797 genes from the input gene list.Associations were determined from the following experiment:The full list of targets is available below:ITSN1 BBX HEMK1 RC3H2 DDIT3 DDIT4 SF1 SLBP MEPCE JUN EIF2AK3 FAM111B PPFIBP1 SFXN3 LGMN NCAPG2 SNX13 SHB DUSP8 SDHAF1 STX6 MBD3 MBD4 PASD1 ZNF79 TARBP2 DCBLD2 LGR4 NEK2 MAP3K7 FADS1 PIAS4 CTNNBIP1 STX7 FBXO11 SRSF3 PKP4 BLM UAP1 FBXO45 IP6K2 SDF2L1 NEK7 SON SP2 SP1 SP3 ECE2 DHPS DCTPP1 BCAT2 SRF SRSF1 SRM KCNJ2 E2F7 E2F8 PDCD4 ARL15 CYP39A1 SOAT1 GRB7 ZBTB5 TTBK2 HLTF DDIAS MED13L BST2 CWF19L1 FBXL5 SDF4 PHGDH BBS7 COX8A ATPAF2 MRPS27 PCYT1A PRPF40A TFB2M TOX4 RAP2A PCNA MRPS30 MSX1 PEX19 TACC3 CELSR3 TXN2 ZNF91 PLGRKT CNN2 FGF22 TIMM44 MKRN1 IFT27 LMNB1 MKKS SUN1 TTC33 SHROOM2 ETV4 ETV5 CAT RALB RRN3 RRM1 RRM2 SUOX TES SMC3 MBNL2 DEPDC1B HMBS PRKDC PRKCZ PLK1 CDKN1C SMG1 CDKN1B SMG7 LYST TK1 PLIN3 GART UBN1 USP1 PCGF1 CDKN2C ELP4 FOSB CFL1 MAP2K3 FKBPL LEMD3 FKBP8 FKBP2 HMMR MCL1 COA3 FANCA LHX2 CPD TPP2 BCL2L1 MAP3K12 KIAA0100 TNPO2 COA7 GGPS1 CKAP2L CTDSPL EDF1 DNAJC3 ESPL1 MCM4 MCM5 MCM6 HDAC4 PLAG1 TULP3 TTK DNAJB1 DNAJB9 SLC35A2 MFAP1 ZMYND8 DAG1 PDK4 CPT1A HLA-E STXBP1 STRIP2 PDCD11 PDCD10 TPX2 RPAIN CAB39L RSF1 PARP3 TYK2 GBF1 GINS4 MLH1 SPCS3 IL11RA HIST1H2BH HIST1H2BD HIST1H2BC PMEL COQ7 DIAPH3 BAMBI PXMP4 DBP DBT RBM5 DCK LSS RBL2 FAM120A POC1A HES1 BUB3 BUB1 MDC1 MPRIP STARD4 FIBCD1 SND1 PARPBP HSPH1 PRKAR2A EXPH5 EDEM3 COL1A1 TRIOBP PQBP1 EEA1 HEY1 ARG2 ELOVL5 EMP3 FH UCP2 MDH1 STAT1 STAT2 STAT3 GATAD2A TTLL5 CCNT1 OSBP ZNF675 PFKFB2 TSACC TROAP MAZ THADA FOXO3 FOXO1 GFPT1 MDM2 ZNF652 MDM1 MCM10 MRPL4 DSE SUMO2 DGCR8 BDP1 DTL KATNB1 LRP8 KATNA1 BAIAP2 DHODH PC CDR2L P4HB OGFOD1 CCNL2 EPHB3 ENTPD7 GCAT THAP1 AARS FKBP14 CETN3 PCSK7 MLX CRELD2 RABGAP1 PGRMC2 GCH1 PER2 PER1 PER3 ESYT1 CCND1 ACAA1 OSR2 CCNE2 DKC1 DPEP2 CCDC151 VCP RBM8A TAF5L ENHO CCNB2 EBP CCNB1 SLC52A2 KLHL24 CPS1 TAF4B CYCS CHD8 HMGB2 HMGB3 MTR HMGB1 BCL7A RBM14 UTP18 CCNA2 PEX7 SFPQ MVK PNKP RRBP1 HMGCR RAB40B TAF1B RBM39 MAML1 GLDC ENO1 DCAF7 CREB3L3 JUNB GLCE MED8 MED7 FICD PRDX5 CDK19 FZD2 JUND FZD5 FZD4 PNO1 FZD8 PRDX6 FA2H CYLD CDK16 ENSA GPR137 RPL10 TMEM165 RPL13 TRMT1 ERP44 RFWD3 LAMTOR4 HJURP CHP1 ENKUR STIM1 CYBRD1 DHCR24 LSM5 MARCH2 CNOT1 NF2 EIF4G2 PTBP1 GM2A RBBP6 METAP2 GLTP UBAP2L SOX4 MCCC2 RECQL JMJD6 RRAGB HIST1H3A ZWINT CCDC88A HIST1H4A STAG2 CREBRF CORO7 PRPF19 PRMT5 PRMT1 SLC20A1 MPZL1 PRPF31 HDLBP RGS9BP LTBP4 ANKZF1 TBCC TBCB DLG1 DLG2 TBCE DOCK4 HSPB6 DOCK9 SCYL2 CTPS1 RGS14 RAVER1 MLYCD PKNOX1 CDCA2 CDCA3 CDCA8 GATA3 PIP5K1C FASN ARHGAP5 DDA1 DLGAP5 RMI2 BAZ1B SAMD9 SLC7A1 CENPA WRN MFN1 CENPU CENPE NUDT21 CENPF CENPI CENPK TSR2 YPEL1 CENPN EBAG9 CRAT CDKN3 LTN1 NUDT18 EIF1AX CNPY2 CDC25A ATXN2L DLX2 DLX4 HSP90B1 MED30 G3BP1 PGK1 SHBG SNAP23 EIF5B ATRX PRPS1 PBXIP1 CDC45 CCDC85C FYN HNRNPA1 HNRNPA3 PCDH9 MID1IP1 HNRNPAB EIF3M CDC20 PPAT TALDO1 BRIP1 SMARCA5 SMARCA2 IFFO1 CALU CALR SYNM MIS18BP1 GAN DEPDC1 PNPLA2 PEBP1 TTF2 NR3C2 NARS GEN1 POU3F1 POU3F2 PPIF DDX6 HIGD1A CACNA1G MORC2 UBE2F UBE2I UBE2C NABP2 NABP1 TCF3 MXD1 MXD4 RERE RND1 DACT3 MAN1A1 RER1 CRY2 CRY1 AGPAT5 OTUB2 AGPAT1 PPOX RNF4 MAN1C1 RSPH1 HNRNPR DDX10 HMOX2 SETD1A NR1D1 PHC3 EHD1 HNRNPM SQLE HNRNPK SNAI1 CEP57 PHF1 PHF8 TCTN2 JARID2 CEP55 CEP68 COQ10A GCHFR GRN LDLR RAB3A CDC14A CDC14B TM7SF2 TLE3 VASH2 RAB30 ILF3 KAT6B DMWD RAB5B SLC26A2 RAB5C CCDC25 PHB TTC21B ZNF304 SRGAP1 DIDO1 HMGCS1 PKM TFDP2 SEC11A MLXIP RNGTT KRR1 RAB10 PSAT1 FTH1 KAT7 ESCO2 TLN1 DCUN1D4 C2CD2L TOP2A HIP1 CLDN23 RALGPS1 RAB8A IZUMO1 ITFG2 PSMC3IP LMNA SPTSSA SORBS1 RAB11B FAM162A COTL1 LZTFL1 HGS EFNB2 CLSPN FAM83D TLX3 DYNLRB1 HK2 HS2ST1 SNAPC1 KDM6A H2AFZ SEPT2 DNM2 TRAPPC6A NR2C2 HLX KDM4B TMEM30A MAPKBP1 TMEM97 TMEM8B DICER1 RFX1 EID1 DDX39A RFX5 TMEM79 PIF1 FLII COPS7A IQGAP1 GRPEL1 HAO2 CADM2 MRPL28 EIF1 EZH2 PIGW TRMT112 LYPLA1 PSMA5 PSMA6 PSMA3 CKS2 VAMP1 PIGF CTF1 MICALL2 CLPTM1 ZBTB20 SAT1 YY1 PIM2 S100A1 TXLNA MAPKAPK3 ANAPC5 ATXN3 GGCT HMG20B PRCC LRRC8B ERAP1 MBOAT2 PRC1 ERRFI1 CCNK CCNF PPP1R3B KDELR2 KIF20A ERAL1 ID2 ID1 CALM3 MIA3 KIF11 SPTLC2 CTSL CTSC VKORC1 KIF24 KIF23 DERL1 TXLNG EXOSC5 HSF2 CD74 RPA1 PLEKHA8 STK17B SPC24 SCARB2 ERCC6L CD82 KHSRP PPFIA1 EP300 RGS9 SLC30A9 HNRNPUL1 HNRNPUL2 PSMD10 SEL1L CAMTA1 KIF4A PHF14 PHF19 PICALM DDX49 MLST8 TIMM17A CREB3 DCTN2 DCTN3 DDX23 AURKB AURKA MIIP IER5 TSPYL2 ACOT7 PRR11 HIF1A SERPINH1 HOXC4 HOXC6 BRAP CDC6 GLUD1 OGDH HBP1 OGG1 HIF3A ING2 C1ORF43 ITPKC PHLPP1 BCLAF1 SF3A1 XAB2 RYBP TUBB3 TOR3A TNKS AK2 ITPR2 RAD51AP1 BAG4 BTN2A2 CEP350 RITA1 RCAN1 CDK2 CDK1 DHCR7 SERINC3 TRADD DUSP10 SIN3A TRAF2 PTP4A1 PTP4A2 NUMB GTF2A1 BAK1 FNIP1 PTPN18 SPAG5 KLF6 KLF9 CHAC2 CHAC1 SKP2 B2M RUNX1 CRYZL1 LLGL1 LMAN2L TWF2 MAP4 SCAI CDS2 DAZAP2 CDV3 RHOF TUBG1 RHOB RAD51B RHOQ IFI6 RAD54L PSPH PDIA4 ARHGAP18 ZFP36L2 STK3 MARK3 PDZD8 PDZD7 SMAD2 STIL SMAD3 ARHGAP26 SMAD6 ESR2 TDRD3 ARHGAP33 NR4A2 KIF18A MAVS NR4A3 MAN2B2 KLF13 SLFN5 USP14 TOB2 RMND5A LRIG1 BAD SHCBP1 BAX SPRY2 SSBP2" style="cursor: pointer; text-decoration: underline dotted;">797 targets
RCOR1	0.2616	" title="Overlapping EnrichrTargets" data-content="RCOR1 targets 156 genes from the input gene list.Associations were determined from the following experiment:The full list of targets is available below:CYFIP1 MAML1 ENO1 TMEM97 MPRIP ZMIZ1 LUC7L PKNOX1 HEMK1 PRKCI ACOT7 SCRIB EML4 CLPP DDIT4 ZNF395 SAR1B HSPA4L RREB1 FZD5 TIPARP BRAF HNRNPL EHD1 SNAI1 REL FARSA CDKN1B ARPC1B PHF7 PHF8 NUF2 CEP68 SS18 DUSP1 ELOVL5 IFNGR2 TCF12 FOS GCHFR PLIN3 GRN UCP2 MICALL2 STAT3 NUDT21 PKN1 PUS10 AUP1 SAT1 TM7SF2 SMCHD1 RNF19A PIM2 TXNL4A MAP3K4 SH3GLB2 ATP11B CHD1L FBXO11 RAB35 ERF SQSTM1 FAM8A1 MAZ ATXN2 DVL2 FBXO38 CEP350 HPS1 HPS4 FANCA SYNJ2 BCL3 MDM2 HHEX PGPEP1 TNPO3 EIF5B PKM TST CTDSP1 SRF CXXC1 DNAJB1 FNIP1 SH2B3 RNF24 RAB14 VAPB SYT11 CCNF RCBTB1 EFR3A OGFOD1 LONP1 TRIM25 IL12A KAT7 PDK1 CPT1A ATP6V1G2 SFMBT1 NFKBIL1 EZR EBI3 SCAP PATZ1 DECR2 PARP14 CCDC88A MPHOSPH10 CSRNP1 PAK1IP1 SPTAN1 RALGPS1 GIT1 PARP3 GAA MINK1 RHOG KIF23 RHOQ SLC20A2 RELB PSMC3IP PGRMC2 CUX1 RANBP9 PEX13 FKBP1A KLHL7 CTNNB1 RGS9 CCDC151 HTRA2 KLHL22 TBCC CAPRIN1 TCF3 LSM14A PICALM BMPR1A RHBDF1 MKKS H2AFZ CTPS1 RABEP1 RABEP2 TBC1D5 B4GALT7 RALA RRBP1 KDM4B TMEM30A SSBP2" style="cursor: pointer; text-decoration: underline dotted;">156 targets
ZC3H11A	0.2749	" title="Overlapping EnrichrTargets" data-content="ZC3H11A targets 31 genes from the input gene list.Associations were determined from the following experiment:The full list of targets is available below:SPATA20 CLU APMAP RGS9 ATP6V1G2 NFKBIL1 ARMC8 MAPKAPK3 DLX2 RAD51AP1 SOCS2 BRPF1 SETD1A RAB27A BCL2L1 CHD9 PTPRF ANKRD2 DUSP3 TIMM22 RHOF TRAF5 B4GALT7 SFSWAP PTGER3 TRA2B STAT6 MAP4K5 ERAP1 PEX10 TSHR" style="cursor: pointer; text-decoration: underline dotted;">31 targets
MYOD1	0.2852	" title="Overlapping EnrichrTargets" data-content="MYOD1 targets 39 genes from the input gene list.Associations were determined from the following experiment:The full list of targets is available below:CD82 PLEKHB1 MRGPRE MACROD1 MAMSTR CMBL KLHL40 ZNF91 PLA2R1 SDC4 RHOBTB1 ZBTB18 UBE2F STARD13 DMPK TNFSF15 TJAP1 LSM14A RYR1 CALCOCO1 LSP1 RYR3 SCN5A PRMT1 TNNT1 TNNT3 FAM84A SYNC TRIM55 LAMA2 SEMA3D PBXIP1 TAS1R1 CACNG1 SH3BGR CNNM4 SULF1 ESYT1 EVI2B" style="cursor: pointer; text-decoration: underline dotted;">39 targets
MYC	0.2948	" title="Overlapping EnrichrTargets" data-content="MYC targets 127 genes from the input gene list.Associations were determined from the following experiment:The full list of targets is available below:TFRC RPL31 HNRNPR TMEM97 SCAMP4 PSMD7 LUC7L RPL37 DUS4L IER2 DDX17 RPL23 DDX39A EWSR1 SLBP PRKDC CDCA5 CDCA7 COPS7A MTDH HNRNPL HNRNPK SLC6A9 FASN CEP57 PIGW ANGPTL4 SLC29A1 RPL10 ODC1 BCLAF1 RPL18 SRSF10 LDLR TRMT1 GATAD2A BYSL RYBP TXNL4A MAP3K7 MAP2K3 EIF1AX ATXN2L ILF3 SLC9A8 TSACC HSPBP1 ATXN3 DIDO1 ECE2 PTBP1 SIN3A TNPO2 EIF5A EIF5B HSP90AA1 RANGAP1 HAUS2 PTP4A1 PPM1A PKM DCTPP1 SLC25A11 SRSF1 SRM HNRNPA1 KRR1 MGA HNRNPAB DHODH RAD52 PWP1 RPS6KA1 RCC1 TRIM27 METTL1 MRPS18B KCTD13 KIF20A PFN1 PCDH10 PATZ1 FUBP1 MPHOSPH10 CALR CETN3 RAB8A COX8A VKORC1 CDV3 PRMT1 CACYBP RHOF KIF2C PCNA SPTSSA CCT5 PEX12 MLH1 PER1 PRPF31 UBE3A ARHGAP35 TXN2 NARS CCND1 PUS1 DCTD HNRNPUL1 TBL1XR1 DKC1 ZFP36L2 FUT9 CBX7 CAPRIN1 TCF3 TIMM17A PDE4A POLI TGIF2 CAD SFPQ USP14 DDX21 HES1 MBTPS1 BAX" style="cursor: pointer; text-decoration: underline dotted;">127 targets
FOSL2	0.3139	" title="Overlapping EnrichrTargets" data-content="FOSL2 targets 45 genes from the input gene list.Associations were determined from the following experiment:The full list of targets is available below:CYFIP1 MDC1 TES ENO1 TRIM25 RNASE4 DDIT3 TAGLN2 RIN1 EZR SLC22A4 DHX32 FADD IL31RA NR1D1 FOSL2 TNFRSF12A EMP3 SERPINB8 F3 ITPKC CTTN SLC20A1 EPCAM LMNA MICALL2 CTNNA1 STAT6 MISP KRT19 KRT18 LOXL4 TUBB6 TUBB3 S100A2 TPM2 PKP3 TOR1AIP2 BCL3 PHF19 MAST2 TNFAIP3 DUSP14 CHI3L2 SBK3" style="cursor: pointer; text-decoration: underline dotted;">45 targets
TRIM28	0.3355	" title="Overlapping EnrichrTargets" data-content="TRIM28 targets 28 genes from the input gene list.Associations were determined from the following experiment:The full list of targets is available below:CCNT1 TXN2 RGS5 MACROD1 SKP2 TLE2 RSBN1 RAB30 FKBP8 COX16 UGCG CFAP69 TIPARP ERAL1 RMND1 NUF2 DUSP1 RABEP2 PPP1R15A PRIM2 RABGAP1 MTIF2 TFPI WRN RBBP5 DNAJB4 TSNAX CARD8" style="cursor: pointer; text-decoration: underline dotted;">28 targets
PPARD	0.3709	" title="Overlapping EnrichrTargets" data-content="PPARD targets 63 genes from the input gene list.Associations were determined from the following experiment:The full list of targets is available below:MAML2 EPRS EFR3A FTH1 MLYCD MTUS1 BRIP1 EPB41L3 ST14 TINAGL1 DIRAS2 SH3RF1 INF2 PLIN2 ANGPTL4 MFGE8 PSMB6 UBE2G1 KRT18 SLCO3A1 CAPZA3 QPCT PRPF31 FHOD3 PLOD1 CCND1 CDH2 PDGFRA MELK KAT6B HIST1H2BC RNASEH2C RTN1 ITPR1 ITPR3 MBP CPA5 SLC38A4 ESRRA GGCT SLC2A9 RCAN1 DNAJC10 PI4KB TGFBI RNF10 CHD9 COX4I1 CYP26B1 MAN1A1 HMGCS2 ABCC3 DYNLT1 COL6A2 CAT BIRC5 TNFRSF21 RRN3 DDX27 SH2B3 E2F8 SMOX POLR3B" style="cursor: pointer; text-decoration: underline dotted;">63 targets
FOXP2	0.4278	" title="Overlapping EnrichrTargets" data-content="FOXP2 targets 39 genes from the input gene list.Associations were determined from the following experiment:The full list of targets is available below:RIF1 FRAT1 JUNB IER2 OSR2 ATXN2L FAM8A1 SLBP ZNF395 UBA6 MAZ BAZ2A STK3 TSPAN4 BPTF NOP14 JUND NEK7 FBXO32 HBP1 HMGB2 DUSP11 ARIH1 PCMTD1 DUSP4 TSFM MSL2 GJD2 RAP2A PHLPP1 PPOX TROVE2 CXXC4 HIRA EXOSC5 EIF4B GALE SPRY2 ESYT1" style="cursor: pointer; text-decoration: underline dotted;">39 targets
SRF	0.4601	" title="Overlapping EnrichrTargets" data-content="SRF targets 64 genes from the input gene list.Associations were determined from the following experiment:The full list of targets is available below:RNH1 JUNB IER2 GIN1 SND1 PFN1 EGR1 HOMER1 EGR4 FOSL2 FOSL1 PHF7 SPTLC1 REV3L BATF2 SPHK2 FOS VAMP4 EXOC2 RPL10 RAD54L FLNA RPL18 TRMT1 GTF2H3 PEX13 RAB11B TTLL5 TSR2 FOSB PRPF31 PUS10 RIF1 PLOD1 CFL1 STK16 CTNNBIP1 FANCD2 MAPKAPK2 PFKFB3 COX16 TAF5L CNN2 MORC2 MCL1 TRAPPC2 HPS4 NR4A3 CNOT1 B4GALT1 MRPL4 MLST8 DDAH1 BDP1 KDM7A DCTN5 SRF AURKA POLD1 RRM1 CPPED1 U2SURP GLOD4 KRAS" style="cursor: pointer; text-decoration: underline dotted;">64 targets
NELFE	0.4746	" title="Overlapping EnrichrTargets" data-content="NELFE targets 50 genes from the input gene list.Associations were determined from the following experiment:The full list of targets is available below:TFRC RCC1 TRIM25 B2M JUNB IER5 ARL15 DDIT3 DDIT4 MEPCE EGR1 EIF1 EHD1 RPS28 FASN ID2 RPS20 CALR CALM1 DUSP1 FOS SLC7A5 TUBB2A VAMP1 RPL10 SLC20A1 ODC1 BCLAF1 RPL13 CTNNB1 CFL1 SRSF3 HIST1H2BC ITPR1 UAP1 LIN7C FUS CYCS EIF4G2 DDX3X HMGB2 TIMM17A H2AFZ TOB2 HNRNPA1 RRM2 BAIAP2 HNRNPAB KLF6 P4HB" style="cursor: pointer; text-decoration: underline dotted;">50 targets
IRF3	0.4816	" title="Overlapping EnrichrTargets" data-content="IRF3 targets 140 genes from the input gene list.Associations were determined from the following experiment:The full list of targets is available below:MDC1 HNRNPR DCAF7 CREB3L3 RFX1 DDX39A EWSR1 PRR11 CDCA2 CDCA3 FZD1 CDK19 EIF2AK3 MRPL28 CDC6 FAM111B CYLD HBP1 DDA1 ENSA JARID2 DLGAP5 CEP68 BAZ1B CENPA USP1 ELP4 GATAD2A XAB2 TTLL5 RFWD3 CDKN3 RAB3A ZBTB20 OSBP KAT6B RAB5B BLM SLC26A2 HSP90B1 G3BP1 SDF2L1 RITA1 GGCT MARCH2 SP2 CNOT1 SP1 NF2 BCL2L1 MDM1 PTBP1 DUSP10 SIN3A DGCR8 HMGCS1 GGPS1 CKAP2L TRAF2 NUMB MCM5 DCTPP1 HDAC4 KATNB1 FYN HNRNPA1 KLF6 P4HB KAT7 CCNL2 RECQL DCUN1D4 ZBTB5 TTBK2 HLTF SCAI TPX2 ID2 CREBRF CALR AARS TOP2A DAZAP2 FKBP14 SPTLC2 RAB8A PARP3 PRMT1 KIF24 PRPF40A TYK2 RAD51B RAP2A RAD54L GBF1 MLH1 PLEKHA8 RAB11B PER2 SPC24 NR3C2 KHSRP HNRNPUL1 RGS9BP HGS HIST1H2BC VCP SEL1L EFNB2 CAMTA1 FAM83D ANKZF1 STIL UBE2I UBE2C COQ7 TCF3 MXD1 MXD4 DDX49 HSPB6 CHD8 HMGB2 CTPS1 ETV5 DNM2 SFPQ TRAPPC6A B4GALT5 AGPAT5 OTUB2 MVK RRBP1 AGPAT1 AURKA RAB40B BUB3 BUB1 KDM4B RRM2" style="cursor: pointer; text-decoration: underline dotted;">140 targets
STAT3	0.5123	" title="Overlapping EnrichrTargets" data-content="STAT3 targets 152 genes from the input gene list.Associations were determined from the following experiment:The full list of targets is available below:MDC1 TES MAML2 MAML1 JUNB MBNL1 RNASE4 TMEM79 DDIT4 SKAP2 CDCA5 IQGAP1 PRDX5 SERPINH1 JUN TIPARP RDX EIF2AK3 HBP1 CDK16 BTG2 SMG1 MED16 ARHGAP5 SHF TRMT112 NUF2 DUSP1 PAWR FOS PLSCR1 PSMA3 PLIN3 CEP63 VAMP4 PHLPP1 TM9SF4 STAT6 CENPU STAT1 STAT2 STAT3 MBD2 CARD6 G0S2 PUS10 SAT1 HMGN5 RNF19A SESN1 MAP3K6 RALGAPA1 RAB30 ILF3 TXLNA HSP90B1 RAD51AP1 COPS5 BCL6 MAFF ARHGAP11A PTBP1 DUSP10 SNRNP70 ITGB8 TNPO3 GGPS1 RABGGTB RANGAP1 PTP4A1 PTP4A2 PRCC FURIN DNAJB1 CDC45 IFI16 RBBP5 DNAJB9 RBBP6 SPAG5 CFLAR RAD52 KLF6 PDCD4 PLEKHB2 UBE2L6 CCNL1 BTRC TRIM23 GIN1 RUNX1 HLA-E KIF20A DCUN1D3 ZBTB5 SNX1 HIST1H3A HIVEP2 EGR1 RAB27A PARP14 BST2 HIST1H4A FUBP1 CETN3 REV3L COX8A DNASE1L3 SLC20A1 ARNTL2 CTNNA1 MPZL1 PEX13 PRDM1 RGS5 HNRNPUL2 CCDC151 HIST1H2BD HIST1H2BC ATP6V1A RBM8A COX16 TOR1AIP2 COX7A2 UBE2F MLKL CBX3 DIAPH1 DLG2 BHLHE40 LRP10 PICALM B4GALT1 LMNB1 CASP4 MKKS TBC1D9 ETV6 TBC1D5 RBMS3 PNKP DDX23 DDX21 HMGCR TOB2 TROVE2 MUC1 KDM4C RRM2 MIIP SOD2 SUGT1" style="cursor: pointer; text-decoration: underline dotted;">152 targets
TCF7L2	0.5217	" title="Overlapping EnrichrTargets" data-content="TCF7L2 targets 122 genes from the input gene list.Associations were determined from the following experiment:The full list of targets is available below:TES MAML1 GLDC RAVER1 ZMIZ1 RPL37 STARD4 RFX1 DKK1 DDIT3 PRR11 CYB5R4 PRDX5 NR1D1 EIF1 OGDH CEP57 OGG1 ARHGAP5 TRMT112 NUF2 IKBKE DUSP4 SERPINB1 DDB1 PSMA6 SLC7A6 CEP63 TMEM165 UBN1 ETNK1 SARM1 LGR5 ZNF451 PUS10 NEK2 MAP3K7 TLE3 MREG ZNF675 RHOBTB3 SOCS2 CTIF DDRGK1 HPS3 CDK6 BCL6 CNOT1 TUBGCP5 MDM4 TRADD DUSP10 PSD3 TNFRSF19 SLC25A14 SEMA3C LRP1 SRSF1 CXXC1 FNIP1 HNRNPA3 RNF24 CDC5L TBX3 CPPED1 KLF6 SEC24C TXNDC17 PPAT YOD1 THAP1 TAGLN2 SUPT4H1 IFFO1 ZWINT SMARCA4 CCDC88A ID2 ID1 C2CD2L FKBP14 KIF13A SORBS1 PEX13 PLEKHA8 XK TRIP13 SPC24 CDK5R1 RGS5 CCND1 TMOD1 PDIA4 TMX4 HNRNPUL1 ATP6V1A PLGRKT STK3 RNASEH1 STIL SMAD3 HSPA4 GGH SMAD6 COQ7 NR4A2 DLG1 TCF3 HSPB6 MTR PDE4A SCYL2 ETV4 RABEP2 PFDN4 RRBP1 AGPAT1 AURKA TGS1 HES1 TCF7L2 FMNL2" style="cursor: pointer; text-decoration: underline dotted;">122 targets
KAT2A	0.5279	" title="Overlapping EnrichrTargets" data-content="KAT2A targets 19 genes from the input gene list.Associations were determined from the following experiment:The full list of targets is available below:KDM5C FEN1 RPL31 CFL1 RPL37 SPHK2 RECQL CSNK1D TROVE2 HSP90B1 RPL13 FADD RPL18 EGR1 TARBP2 PHF14 CTNNB1 CALM1 EIF4G3" style="cursor: pointer; text-decoration: underline dotted;">19 targets
ZKSCAN1	0.5451	" title="Overlapping EnrichrTargets" data-content="ZKSCAN1 targets 25 genes from the input gene list.Associations were determined from the following experiment:The full list of targets is available below:UBE2L3 MPRIP FBXO9 MAP2K3 STARD4 RGS9BP RAB35 TYRO3 HIGD1A ATXN2 MAP2K6 UBE2F BRAP LPCAT1 LMNB1 SPN CAPZB GM2A SLC22A18 TGIF2 SEC22B SLFN5 ARNTL2 STX6 LPIN1" style="cursor: pointer; text-decoration: underline dotted;">25 targets
NFIC	0.5926	" title="Overlapping EnrichrTargets" data-content="NFIC targets 57 genes from the input gene list.Associations were determined from the following experiment:The full list of targets is available below:MDC1 ECI1 DCAF8 EPS8 TRIM25 CDON PRKCI SOAT1 ATP6V0D1 CDCA3 TWF2 BAZ2A TSPAN4 ST3GAL5 HIVEP2 ZNF148 EGR1 JUN TIPARP STAM HBP1 ARPC1B OGG1 ENC1 MLX RAB8A DUSP1 FOS GCHFR CTNNA1 LAMP1 RNF19A HCFC1R1 CFL1 FKBP7 HIST1H2BD HIST1H2BC CREBL2 UBR2 CBX3 NFKBIA BHLHE40 MDM2 SNRNP70 TGIF2 DDX58 PKM NR2C2 STRN3 TGS1 DNAJB4 TRA2B FAM120A HES1 ERAP1 KLF9 BCOR" style="cursor: pointer; text-decoration: underline dotted;">57 targets
ZBTB33	0.6089	" title="Overlapping EnrichrTargets" data-content="ZBTB33 targets 144 genes from the input gene list.Associations were determined from the following experiment:The full list of targets is available below:TFRC SMC5 GPATCH3 RBPJ PSMD2 GLCE RPL23 SCRIB RC3H2 TMEM79 SF1 PARPBP SAR1A MEPCE NCAPG SKA3 HSPH1 SSR1 NRBF2 HMOX2 EDEM3 ICMT FZD6 EIF2AK2 UPF3A ERLIN2 EHD1 HNRNPK CDK12 NCAPG2 PIGW SMG7 PCMTD1 HELLS TIMM22 SRRT GGA1 BCLAF1 CLPTM1 SRSF10 STAT3 CIAPIN1 CCNT1 BZW1 YY1 LAMP1 MAP3K7 MAP2K2 FKBPL CNPY2 MAPKAPK5 SREK1 PFKFB2 FTO CUL5 CNP TROAP IREB2 PHB THADA LIN7C ZNF420 TRAPPC2 NOP14 FUS CEP350 CHERP MAFF TUBGCP5 DIDO1 SNRNP70 DSE SPDL1 RFC5 EIF5B RFC3 TFIP11 SMC1A SLC25A11 PPP1R15A GTF2A1 SMARCD2 POLR2E SAP18 SLC12A2 CDC5L DRG1 CDC20 RCC1 DENR SEC62 SEC63 YOD1 THAP1 FADD BANP SMARCA5 RPS28 FUBP1 GRB2 SUGP1 SPAG16 COX7B CAB39L CETN3 REV3L PARP2 KIF24 CACYBP RAB33B CSDE1 CTNNA1 CCT5 SVIP BUB1B PEBP1 PSPH HIST1H2BD HIST1H2BC COX11 CYC1 HSPA4 GGH TAB2 TCF3 LSM14A DDX3X SEC61A1 SEPT7 SNAPC3 POLE MKKS ETV5 TBC1D5 CHMP6 DCTN2 PPOX TRA2A TAS1R1 RBM39 MBTPS1 ZFC3H1 POLE3 SUGT1" style="cursor: pointer; text-decoration: underline dotted;">144 targets
SP1	0.6678	" title="Overlapping EnrichrTargets" data-content="SP1 targets 143 genes from the input gene list.Associations were determined from the following experiment:The full list of targets is available below:MDC1 ITSN1 HNRNPR TMEM97 RBPJ DCAF7 RNF114 CREB3L3 ZMIZ1 BBX RFX1 SCAMP1 DDX39A PRR11 CDCA2 CDCA3 CDCA8 EXPH5 SETD1A EIF2AK3 CYLD PPFIBP1 HNRNPK CYP1A1 HBP1 PQBP1 DDA1 ENSA BAZ1B FH GRN CENPA CENPU STAT2 ELP4 GATAD2A BYSL XAB2 RFWD3 LAMTOR4 CDKN3 HJURP ZBTB20 OSBP SLC39A6 CHP1 FBXO11 KAT6B FKBP8 ANAPC5 RAB5B AK2 FOXO3 HSP90B1 G3BP1 PGK1 SDF2L1 GGCT RCAN1 SP2 CNOT1 SP1 TPP2 NF2 RMND1 MRPL4 HMG20B TRAF2 PTP4A2 NUMB SMARCD2 KATNB1 CDC45 HNRNPA1 KCNJ4 HNRNPAB KLF6 PC KAT7 CCNL2 CDON RECQL CRYZL1 LMAN2L DCUN1D4 ZBTB5 TTBK2 HLTF CREBRF CALM3 CALR TOP2A FKBP14 SPTLC2 LYNX1 PRMT1 PRPF40A TYK2 RAD51B RAP2A RAD54L GINS4 PLEKHA8 RAB11B STK17A CTNNB1 NR3C2 KHSRP COTL1 HNRNPUL1 RGS9BP HIST1H2BC VCP RBM8A SEL1L CAMTA1 FAM83D SYT5 UBE2I PHF14 TCF3 MXD1 DDX49 HSPB6 CHD8 HMGB2 MTR HS3ST3B1 MKKS ETV5 DNM2 SFPQ TRAPPC6A OTUB2 MVK RRBP1 TOB2 AGPAT1 NR2C2 HES1 BUB1 KDM4B MIIP" style="cursor: pointer; text-decoration: underline dotted;">143 targets
HDAC2	0.6854	" title="Overlapping EnrichrTargets" data-content="HDAC2 targets 34 genes from the input gene list.Associations were determined from the following experiment:The full list of targets is available below:CELSR3 ARHGDIA NEIL3 TXLNA HNRNPUL1 DDIT3 DDIT4 FKBP7 LRRC59 GSTCD CPLX2 MTDH CYB5R4 BPTF RABGAP1L TIPARP SYNJ2 MARCH4 SQLE ID1 CALR LMNB1 REV3L EIF5B SPHK1 PKM DBF4 SMARCD2 CD58 CENPU CPPED1 SYT17 RAB14 EBAG9" style="cursor: pointer; text-decoration: underline dotted;">34 targets
SUZ12	0.6886	" title="Overlapping EnrichrTargets" data-content="SUZ12 targets 20 genes from the input gene list.Associations were determined from the following experiment:The full list of targets is available below:IHH COMP SOX17 CALCA NPR3 PRDM13 NXPH1 TAC1 FAM163A FOXE1 PDE4B RSPO3 FEZF2 TAL1 LRP2 CDKN2C CDX2 POU4F3 CYP24A1 LGR5" style="cursor: pointer; text-decoration: underline dotted;">20 targets
SP2	0.6950	" title="Overlapping EnrichrTargets" data-content="SP2 targets 201 genes from the input gene list.Associations were determined from the following experiment:The full list of targets is available below:MDC1 ITSN1 MPRIP BBX PSMD1 HEMK1 RFX1 SND1 DDX39A CDCA2 CDCA3 FLII GRPEL1 EIF2AK3 MRPL28 EIF1 PPFIBP1 SFXN3 PIGO DDA1 DLGAP5 SPHK2 BAZ1B PSMA5 VAMP1 CENPA GGA1 MBD2 GATAD2A BYSL NUDT21 TTLL5 LTN1 ZBTB20 STK11 OSBP LRRC59 TSACC MED30 G3BP1 GGCT SP2 SP1 SP3 MDM4 MDM1 EIF5A KATNB1 FYN HNRNPA1 SH2B1 CYB5A ERAP1 BAIAP2 PC OGFOD1 CCNL2 TTBK2 SEC14L1 HLTF ID2 CALR AARS FKBP14 CETN3 SPTLC2 ATPAF2 KIF24 PRPF40A CACYBP TFB2M TOX4 PLEKHA8 PER2 RAD1 SPC24 NR3C2 KHSRP HNRNPUL1 VCP SEL1L CAMTA1 TCF3 MXD1 MXD4 DDX49 DDX46 CHD8 MTR HS3ST3B1 SUN1 RBM14 ETV5 CREB3 SFPQ OTUB2 MVK RRN3 RRBP1 AGPAT1 RNF4 RAB40B RBM39 SSRP1 MAML1 HNRNPR ENO1 DCAF7 RRP8 RNF115 CREB3L3 GLCE MED4 MED7 PRR11 FICD ZNF148 CYLD HNRNPK OGDH HBP1 CEP57 ENSA CEP68 ITPKC PLIN3 GRN RPL10 RPL18 HIPK1 RFWD3 LAMTOR4 RAB3A KAT6B FKBP8 RAB5B SLC26A2 RAB5C AK2 MARCH2 CNOT1 NF2 BCL2L1 PSCA PTBP1 DUSP10 HIF1AN TNPO2 HMGCS1 GGPS1 CKAP2L ELAC1 TRAF2 DNAJC7 NUMB HDAC4 SMARCD1 TULP3 METAP2 KAT7 CRYZL1 TLN1 DCUN1D4 SCAI TPX2 CREBRF RPS20 TOP2A DAZAP2 HIP1 RALGPS1 RAB8A PRMT1 ITFG2 MPZL1 GBF1 MLH1 RAB11B MARS RGS9BP HGS COPA COX7A2 EFNB2 PDZD7 SMAD2 EIF2S1 COQ7 DIAPH3 DYNLRB1 ZCCHC4 HSPB6 KDM6A CTPS1 DNM2 TRAPPC6A STOML1 NR2C2 BUB3 POLQ KDM4B" style="cursor: pointer; text-decoration: underline dotted;">201 targets
HNF4A	0.6979	" title="Overlapping EnrichrTargets" data-content="HNF4A targets 259 genes from the input gene list.Associations were determined from the following experiment:The full list of targets is available below:PGAP1 PGLYRP2 ZC3H12D RAVER1 RBP4 HPN MEPCE GATA4 C3 LARP1 LYN TIPARP CYP4F3 SFXN1 EZH1 LRRC1 SHF NELFB BAZ1B PTGR1 SLC39A14 DDB1 PSMA5 SLC7A5 BDH1 ODC1 MFN2 SRSF11 SMAGP SAMD4A FABP1 CRAT CXCL17 CTGF FOXQ1 YY1 SMCHD1 NEK2 FBXO17 MAF PKP4 DSC2 DLX2 ATXN2 TUBGCP3 RMND1 MRPL4 ARL5A MSL2 RABGGTB BIRC2 SLC25A13 SLC47A1 LRP4 IGF2BP2 CYB5A DONSON SEC24C PPAT CCNL2 GIN1 FNDC4 MMADHC CES1 GRB7 GSPT1 BRIP1 PCK1 SNX7 IFFO1 TF ID1 SDC1 CALM1 SLC2A4RG CSRNP1 FKBP10 PTGDR2 MOGAT2 PYROXD1 AATK SECTM1 SYNCRIP ENC1 MLX PRPF40A SYN3 CAMKK2 PERP SCAND1 PEX10 PEX13 PNPLA3 FOXA1 IHH PRM1 SCARA5 MAT1A SCNN1D DOK7 COX15 UBA6 PROZ HTRA2 FUT5 RNASEH1 RPP40 PHF14 CYCS LSM14A TNFAIP3 LMNB1 RND1 MAN1A1 TGIF2 ARHGEF16 ETV4 ETV5 ELF3 RER1 CHDH CDHR5 DCTN5 AGPAT1 AGPAT3 AURKA SUOX SOD2 GALE SERPINE1 CREB3L3 JUNB GAMT NUP210 DKK1 ST3GAL6 NRBF2 RREB1 JUND FZD5 NR1D1 CYLD GIPC2 HBP1 TINAGL1 PHF1 PYGL PHF7 PHF8 TK1 CEP68 SERPINB1 AHSG GCHFR ITPKC INF2 PLIN1 SF3A2 SERPIND1 F10 CCL20 PCGF2 F12 NR1H3 HIPK1 BLCAP SCAF4 ERP44 SLCO4C1 SARM1 PUS10 RNF19B AUP1 PHYHD1 SLC39A5 PLXNC1 IL13RA1 TLE1 MAGI2 PGC ENKUR RAB30 ERF RITA1 SYNJ2 CYP4F11 RCAN1 CNOT1 BCL3 GAL3ST1 PTBP1 PGPEP1 PHACTR4 HMGCS1 COBL PTP4A2 TFDP2 CTDSP1 CRK CEBPA SMARCD2 FNIP1 PTPN18 APOC3 CFLAR CDC42BPA CPPED1 RAD50 DNAJA2 TNP2 SLC46A1 COG7 MTUS1 CYP27A1 SIK3 NECAB3 SLC35D1 SLC35D2 TWF2 MARC1 STXBP6 PATZ1 SESTD1 CREBRF SPATS2L SLC22A7 C2CD2L FASTKD1 KIF13A IL17RE PROX1 SLC20A2 SLC20A1 TYMS TYMP HIRA KISS1R SUSD2 SLURP1 TRIP13 HGD IL11RA PUS1 FBLN1 LTBP3 ZFP36L2 FAM83D EPHX2 HSPA2 CAMSAP3 NFKBIA DLG1 B4GALT1 SEPT9 ABCC3 PON2 MTIF2 TOB2 USP18" style="cursor: pointer; text-decoration: underline dotted;">259 targets
YY1	0.7136	" title="Overlapping EnrichrTargets" data-content="YY1 targets 65 genes from the input gene list.Associations were determined from the following experiment:The full list of targets is available below:GPATCH3 PSMD7 PSMD1 ATG14 THAP1 LARS2 UQCRC1 MACF1 MRPL19 SNX4 BRIP1 KIAA0391 RPS28 SNW1 FARSA AARS FARS2 SDF4 TMED9 MRPS27 EXOC7 RAD51B TM9SF4 PSMB5 PCGF1 RPL18 DEDD GTF2H3 SEC23IP SPC24 PLOD3 CAPN8 COL4A3BP PIAS4 SUPT7L RBM8A UQCRB CCDC25 HSPBP1 CTIF TOR1A DNAJC11 DIAPH1 LSM7 SP1 CAPRIN1 ZCCHC4 DIDO1 KDM5C THRA PTBP1 DESI2 DHPS DCN MCM5 DNAJC8 SFSWAP CXXC1 KATNB1 KRT86 RRM1 BAD FBXL19 SLIRP EIF3B" style="cursor: pointer; text-decoration: underline dotted;">65 targets
PBX3	0.7291	" title="Overlapping EnrichrTargets" data-content="PBX3 targets 256 genes from the input gene list.Associations were determined from the following experiment:The full list of targets is available below:MDC1 ITSN1 MPRIP BBX PKNOX1 HEMK1 RFX1 DDX39A CDCA2 CDCA3 FLII MEPCE COPS7A GRPEL1 JAG2 EIF2AK3 MRPL28 EIF1 FAM111B PPFIBP1 FASN SFXN3 DDA1 EEA1 HEY1 DLGAP5 RMI2 BAZ1B VAMP1 CENPA MDH1 STAT3 GATAD2A TTLL5 LTN1 ZBTB20 STK11 OSBP STX7 CDC25A ATXN2L TSACC MAZ FOXO3 FOXO1 ATXN2 MED30 G3BP1 PGK1 FUS GFPT1 SP2 SP1 SP3 MDM2 ERC2 CERS6 RAD23A PPP1R15A FYN HNRNPA1 CYB5A ERAP1 MBOAT2 BAIAP2 HNRNPAB PC PRC1 P4HB CCNL2 CCNL1 EPHB3 ARL15 ENTPD7 TAGLN2 PCDH10 ZBTB5 TTBK2 HLTF TSPAN4 SMARCA2 IFFO1 ID2 CALM3 CALR CALM1 AARS FKBP14 COX8A ATPAF2 LYNX1 PCYT1A PRPF40A PLEKHA8 PER2 PER3 STK17A SPC24 NR3C2 RGS5 KHSRP VCP CAMTA1 UBE2C SLC52A2 GNB2 PHF14 NABP1 IFT27 CYCS TCF3 MXD4 DDX49 MAST4 CHD8 RND1 HS3ST3B1 MKKS ETV5 SFPQ OTUB2 RRBP1 AGPAT1 RNF4 HMGCL RAB40B RBM39 MIIP SUOX MAML1 HNRNPR ENO1 DCAF7 CREB3L3 JUNB IER5 GLCE SCRIB MED7 PRR11 FICD HIF1A JUND FZD4 HNRNPK OGDH HBP1 CDK16 CEP57 CDKN1B PHF1 NUF2 ENSA GPR137 TK1 JARID2 TNNC1 TCF12 ITPKC PLIN3 XAB2 RFWD3 LAMTOR4 RAB3A MAP2K3 TLE3 TLE1 KAT6B DMWD FKBP8 PHIP FKBP2 RAB5B SLC26A2 RAB5C AK2 MARCH2 CNOT1 DHCR7 NF2 EIF4G2 BCL2L1 PTBP1 DUSP10 SNRNP70 HMGCS1 TRAF2 PKM NUMB HDAC4 PLAG1 SLC46A3 KAT7 TIAM1 CRYZL1 PFN1 LLGL1 DCUN1D4 SCAI CCDC88A CREBRF TOP2A DAZAP2 HIP1 ZMYM4 RALGPS1 RAB8A PARP2 PRMT1 ITFG2 RHOB TYMP MPZL1 GBF1 MLH1 RAB11B CTNNB1 IL11RA RGS9BP HIST1H2BD HIST1H2BC EFNB2 ANKZF1 PDZD7 SMAD2 STIL HSPA2 COQ7 ESR2 NFKBIA DIAPH3 BAMBI PXMP4 DYNLRB1 LRP10 KDM5A KDM5C HSPB6 POLE KDM6A CTPS1 DNM2 RBL2 TRAPPC6A KDM7A SLFN5 TOB2 NR2C2 FAM120A HES1 BUB3 KDM4B BAD B3GAT3 SPRY1 SSBP2" style="cursor: pointer; text-decoration: underline dotted;">256 targets
EGR1	0.7319	" title="Overlapping EnrichrTargets" data-content="EGR1 targets 106 genes from the input gene list.Associations were determined from the following experiment:The full list of targets is available below:TFRC GJA3 ZMIZ1 AP1S3 IER2 DICER1 NEDD4L COPS7A UPF3A COL1A1 SNAI1 CEP57 EEA1 ING2 CLUH TUBB2A CEP63 CENPU MBD4 CENPW SF3A2 STAT1 RNF145 CCNT1 PLOD3 BZW1 LAMP1 RNF19A MAP3K6 ENKUR ATXN2L SLC9A8 ERF IREB2 FUS MARCH5 PTPRE ZNF652 DIDO1 EIF5A CERS6 GGPS1 PTP4A1 PTP4A2 DNAJC7 ESPL1 SPAG9 HNRNPAB CPPED1 BCKDK DNAJA1 POLR3G EIF3B CCNK MCIDAS LONP2 DENR KAT7 SEC62 KDELR3 DCUN1D3 PDCD11 SURF1 PCM1 PACRG GAN CD59 SPTSSA PTGES2 DPY19L1 PRKRA TTC3 AUNIP ESYT1 SH3GL3 AKR7A2 PPFIA1 IL4R RSBN1 SCN8A CACNA1H MAN2A2 MORC2 MARK3 SYT5 CBX3 HSPA4 DNAJC11 DIAPH1 DLG4 PHF14 KDM5C MKKS KLF13 LSS SFPQ FCHSD2 KDM7A FAM168A TRA2B FAM120A POC1A HES1 MAPK6 RBM39 CARM1" style="cursor: pointer; text-decoration: underline dotted;">106 targets
ATF3	0.7405	" title="Overlapping EnrichrTargets" data-content="ATF3 targets 21 genes from the input gene list.Associations were determined from the following experiment:The full list of targets is available below:CCNT1 PWP1 LAMP1 LONP1 RPL23 ILF3 FANCD2 ERP29 ATP6V0D1 PLD3 DVL2 CNOT1 RMND1 RAD23A SUPV3L1 BDP1 KDM4C GTF2H3 RAD50 GLOD4 BAX" style="cursor: pointer; text-decoration: underline dotted;">21 targets
ETS1	0.7524	" title="Overlapping EnrichrTargets" data-content="ETS1 targets 29 genes from the input gene list.Associations were determined from the following experiment:The full list of targets is available below:CCNT1 PPAN SCAMP4 LAMP1 JUNB ATP6V1G2 FBXW11 NFKBIL1 ILF3 TMEM79 ATP6V0D1 MEPCE TOR1AIP2 SEC14L1 KLHL24 ERLIN2 NCAPG2 SMG7 ARIH1 PKM CSDE1 CKS2 CRK SRRT CXXC1 STAT3 ZFC3H1 U2SURP CENPJ" style="cursor: pointer; text-decoration: underline dotted;">29 targets
MYC	0.7585	" title="Overlapping EnrichrTargets" data-content="MYC targets 305 genes from the input gene list.Associations were determined from the following experiment:The full list of targets is available below:MDC1 TFRC TMEM97 SND1 DDX39A DDX39B SLBP MEPCE CDCA8 COPS7A PPARGC1B TIPARP ERLIN1 FASN PIGW EEA1 MRPL42 DUSP1 SPHK2 BAZ1B SLC39A14 DDB1 PSMA5 CKS2 ODC1 SDAD1 SLC7A1 SRSF10 MBD3 BYSL EBAG9 UBE2D4 RIF1 MTPAP EPM2A EIF1AX FBXW2 ATXN2L TXLNA MAPKAPK5 ANAPC5 CDKL1 KHDRBS1 TSACC MAX MAZ THADA G3BP1 NOP14 FUS SON RMND1 ECE2 MRPL4 MRPL3 DGCR8 EIF5A EIF5B MSL2 RAD23A RABGGTB QTRT1 DBF4 BIRC5 TOP1 DCTPP1 DTL SRSF1 LRP8 SRM U2AF2 HNRNPA1 EIF4B HNRNPA3 MGA HNRNPAB DHODH EIF3M PC EIF3K EIF3B PPAN SNRPD1 PPAT CCNL1 GIN1 TAGLN2 DHX9 ZBTB5 SEC14L1 HLTF PAK1IP1 BRCA2 SYNCRIP REV3L SDF4 CTSC MRPS27 PRPF40A CACYBP TFB2M DUS2 MRPS34 IGHMBP2 EXOSC7 EXOSC5 PGRMC2 SCAND1 CCT5 TSNAX PEX10 UBE2G2 PER2 SGSM2 RAD1 MAD2L1 JADE1 BUB1B CELSR3 CCNE2 HNRNPUL2 DKC1 PPIF GEMIN4 GEMIN8 UBIAD1 UBA6 HTRA2 TAF5L CCNB1 RNASEH1 RPP40 TIMM44 BHLHE40 NABP1 TAF4B CYCS DDX3X CHD9 MTR DNPH1 LMNB1 TIMM17A TTC33 CAD UTP18 SFPQ AGPAT5 DDX28 MVK DDX21 TROVE2 AURKA TRA2B TGS1 RRM2 DDX31 U2SURP POLE3 SUGT1 RNH1 RPL31 HNRNPU HNRNPR ENO1 EPRS RRP8 RPL37 DDX18 ACOT7 RPL23 CD3EAP HMBS PRKDC HMOX2 SLC19A1 PLK3 PNO1 NR1D1 KIAA0391 HNRNPL SLC6A6 GLUD1 HNRNPK SLC6A9 SNAI1 FARSA SMG7 FARS2 CLUH TIMM22 C1ORF43 KAT2A CEP63 GART RPL10 TM9SF4 RPL13 RPL18 SF3A2 TRMT1 GTF2H3 SCAF4 RNF145 AUP1 SLC39A6 MACROD1 PAPOLA SLC39A8 TXNL4A TLE3 CHD1L ENKUR ILF3 SREK1 FKBP5 AK2 ITPR1 PHB HMMR MPDU1 RITA1 MARCH6 LSM7 DIDO1 PTBP1 SNRNP70 TNPO2 COA7 RANGAP1 REXO4 TSN PTP4A2 MCM4 GTF2A1 DNAJB9 MLXIP TRIT1 DNAJA1 RAD50 POLR3B POLR3G METAP2 PWP1 LONP1 UBAP2L SRRM2 METTL1 JMJD6 KARS DNA2 DCUN1D4 HTATSF1 PDCD11 ZNHIT6 SCAP MAP4 RPS28 FUBP1 MPHOSPH10 RPAIN SERP1 C1QBP PARP3 PRMT1 ITFG2 HNRNPH1 SLC20A2 SLC20A1 HIRA MTHFD1L EMC1 METTL5 RANBP2 MLH1 TRIP13 TOMM20 FAM162A ARHGDIA HCFC1R1 PSPH PUS1 LIG3 PDIA4 PRPF6 TBL1XR1 ZFP36L2 ZC3H15 CBX3 DNAJC11 TBCB EIF2S1 DIAPH1 CAPRIN1 DBP CTPS1 SUPV3L1 TRAPPC6A USP14 MTIF2 MUC1 HES1 PDSS1 KDM4C B3GAT3" style="cursor: pointer; text-decoration: underline dotted;">305 targets
STAT5A	0.7611	" title="Overlapping EnrichrTargets" data-content="STAT5A targets 44 genes from the input gene list.Associations were determined from the following experiment:The full list of targets is available below:UBE2L3 FTH1 RCC1 RFX1 HMBS DDIT4 CYB5R4 EGR1 PNO1 HBP1 BRCA2 SPTLC1 PBK QSOX1 PIGC HIRA CD59 NR1H2 BLCAP RAD1 FBXO22 TXN2 FKBP8 HIST1H2BD SLC27A4 HIST1H2BC KMT2A RHOBTB3 SOCS2 SOCS3 NDUFV1 SSH1 BCL6 PHF19 LYL1 PKM SEC22B PPP1R15A DDX23 PPOX STRN3 MUC1 DNAJB4 POLR3B" style="cursor: pointer; text-decoration: underline dotted;">44 targets
CBX3	0.7863	" title="Overlapping EnrichrTargets" data-content="CBX3 targets 14 genes from the input gene list.Associations were determined from the following experiment:The full list of targets is available below:FAM208A RGS5 LAMP1 MAP1LC3C NUF2 CHP1 SCN5A COX16 MRPS30 HLTF HMOX2 FZD1 COA3 KRR1" style="cursor: pointer; text-decoration: underline dotted;">14 targets
RAD21	0.8044	" title="Overlapping EnrichrTargets" data-content="RAD21 targets 251 genes from the input gene list.Associations were determined from the following experiment:The full list of targets is available below:MAPKBP1 BCR RUFY4 DDIT4 BAZ2A GATA3 SLC5A5 ADAMTS16 PIP5K1C HAO2 JUN JAG1 TIPARP NR2F2 ERLIN2 COL1A1 COL1A2 PPFIBP2 PIGO HOXC10 FLVCR2 ARG2 DUSP1 PTGR1 PIGC SYNPO2 GGA1 PSMB4 HAS3 STAT6 CSMD3 RABAC1 SMAGP SAT1 PIM2 MAP3K4 MAP3K5 FST MAF LIX1 SLC27A4 DLX2 SOCS2 SOCS3 LRRC4C SLC14A1 SDF2L1 NEK7 PTPRE LRCH1 SP1 MCM10 MRPL4 SPTB QTRT1 DCTPP1 DTL MET TNFRSF21 LRP4 KIAA1324 CCL1 SYT17 EPHB6 UBE2L6 SPATA20 MCIDAS EPHB1 FBXO7 EPHB3 ATP6V1G2 ARL15 CDC40 FNDC5 SOAT1 PPP1R3B CDC37 KIF20A RIN1 SEC14L1 CD14 SCN3A EGR2 RAB27A EXT2 SDC1 SCN2A PTPRU SYNM PTPRF ENC1 VKORC1 CCDC110 CCDC114 RGMB RGMA PCNA UBE2G1 DPY19L1 STK17A TCEA2 ESYT1 FHOD3 JADE1 PRDM1 ETS2 RGS9 PDGFRA SCARA5 PCP4 HNRNPUL1 CD8A PPIF CALCB CACNA1S SLC52A3 KLHL22 SYT8 GH1 BHLHE40 NABP2 CHD9 TNFAIP3 RND2 PITPNC1 RPGR LYL1 DACT3 SCN5A HS3ST3B1 TTC33 FIGLA ARHGEF16 ELF3 TBC1D4 ELF5 DDX23 SLIT3 SUOX SOD2 CD6 CNTFR MAML2 DDX18 RNF126 TYRO3 NEDD4L PPP3R1 PLK3 PLK2 PRRC2C EHD2 ELN BATF2 TIMM22 GRN PHLPP1 SF3A2 HIPK2 TMEM158 CSF3 TM7SF3 CLU TM7SF2 FGF7 SLC39A8 NBN STK32B SEMA6A CEP135 CHD1L STIM1 FKBP7 CEMIP SLC26A2 TTC21B SRGAP1 MARCH5 BCL2L1 SLC26A5 KIAA0100 PSTPIP2 EFHD1 SOST PTP4A2 RTN4RL1 SCGB2A1 CEBPD TNNI2 RNF24 RAD52 MARCKS POLR3B DENR MUCL1 NFKBIL1 YOD1 SIK2 SCAP SCAI PARP14 STAG2 CDS2 EPB41L4B EPB41L4A C1QBP DNER ANKRD2 PARP3 RHOF CEACAM1 PACS1 RHOQ PRIM2 PSMC3IP CUX1 METTL5 MAP4K5 CA11 GINS4 LPA ATP6V1A LTBP1 PSORS1C2 EFNB2 FAM83D CBX6 POU2F3 DIAPH1 NR4A1 SELL BAMBI LRP10 MEGF10 ELAVL3 CASP8 MRGPRX4 H2AFZ DNM2 FCHSD2 DDAH2 KDM7A B4GALT4 THBS1 MUC1 PDE11A RASD1 HES1 POLQ LIMK2 TSHR" style="cursor: pointer; text-decoration: underline dotted;">251 targets
REST	0.8204	" title="Overlapping EnrichrTargets" data-content="REST targets 72 genes from the input gene list.Associations were determined from the following experiment:The full list of targets is available below:CPNE9 TFRC CPNE4 STMN2 SEPHS1 DDX39B SF1 CYB5R4 SNX1 RNF213 SCAP SCN3B MPHOSPH10 SCN2A PTPRT DIRAS1 PCLO MMP24 CAMKV DNER GJD2 PRUNE2 GLRA2 GABRD POU4F3 SARM1 CDK5R1 OGDHL CELSR3 SCGN ADCYAP1 SCG3 RELL2 HIST1H2BD CEMIP KMT2A CACNA1B CABP1 CPLX2 BRINP1 HRH3 NXPH1 DRD2 SYT5 HHATL MARCH4 SYT6 LHX3 COL5A3 PHF14 NABP2 CNTN2 DPP10 CNTNAP2 CELF3 ELAVL3 SEZ6L CNTNAP5 SLC25A13 AGPAT5 DDX25 KRT86 SLITRK1 HES1 CACNG2 CHGA SPAG9 PCDH8 CADPS FBXL15 HS3ST2 VIP" style="cursor: pointer; text-decoration: underline dotted;">72 targets
FLI1	0.8278	" title="Overlapping EnrichrTargets" data-content="FLI1 targets 125 genes from the input gene list.Associations were determined from the following experiment:The full list of targets is available below:RRP8 PSMD2 RPL37 IER2 DDX18 STARD4 DDX10 SCRIB MED7 BIN3 DDX39B COPS7A PRDX5 TREML2 FARSA ITPA TRMT112 RBPMS2 EMP3 SIRT3 PIGC PSMA6 KIFC1 EXOC3 PIGF PSMB4 UBN2 IL12RB1 CENPU CENPW NR1H2 GTF2H3 BYSL XAB2 NUDT21 PSMC2 CENPO CRLF2 HJURP LTN1 CFL1 STK16 SLC9A8 DMWD SNRNP200 SNRPB FKBP2 MCL1 NOP14 BRPF1 FBXO38 CHERP UBLCP1 SP2 HHEX SIN3A HIF1AN RFC3 TFIP11 ESPL1 PECAM1 CDC45 KATNA1 DNAJB9 MBOAT7 MFAP1 PPAN OGFOD1 KAT7 TBC1D22A ATP6V1G2 NFKBIL1 MRPS18B JMJD6 PDCD10 FUBP3 TECPR2 ECM1 FEN1 PAK1IP1 PRPF19 BBS4 MRPS27 CACYBP TFB2M TAX1BP1 DERL1 PSMC3IP MICB RAB11A SEC23IP MARS RAD1 MAD2L1 TXN2 GEN1 PRPF6 PPIF ATP6V1A COPA PSMD13 UBA6 GSTCD COX7A2 STK4 NDUFV1 HSPA4 SLC52A2 EIF2S1 TBCE KDM5A DDX46 LYL1 SEC61A1 SRGN RER1 DCTN5 RRN3 SFSWAP PNKP DDX21 TRA2B B3GAT3 ZFC3H1 GALE" style="cursor: pointer; text-decoration: underline dotted;">125 targets
ZEB1	0.8280	" title="Overlapping EnrichrTargets" data-content="ZEB1 targets 18 genes from the input gene list.Associations were determined from the following experiment:The full list of targets is available below:WWC1 MREG LEMD3 SPINT1 EPHA1 SAV1 GRK1 MAP7 DHCR7 CRELD2 GGA1 CTNNA1 FLNA LRRC8B CYB5A FBXL15 TTLL5 TACC3" style="cursor: pointer; text-decoration: underline dotted;">18 targets
ZBTB7A	0.8471	" title="Overlapping EnrichrTargets" data-content="ZBTB7A targets 436 genes from the input gene list.Associations were determined from the following experiment:The full list of targets is available below:SUPT20H PRKACB HEMK1 CDCA2 CRABP2 MEPCE CDCA8 EPB41L5 RNF213 EPB41L2 PBX2 FASN SHB DDA1 MECOM DUSP3 DUSP1 SPHK1 DUSP8 ODC1 SNX27 CENPT CENPU MBD2 SKI ETNK2 PKN1 CRAT LIMS1 RIF1 PLOD3 MAP3K8 FADS1 PIAS4 FBXO17 STX7 ATXN2L MSH6 PKP2 PKP4 SLC27A4 DLX2 SHC2 KMT2C HSP90B1 HPS1 SP3 CERS6 BMP2K TOP1 SRF SRR CCDC85C IGF2BP2 KCNJ4 CDC5L PDCD4 RECK ECI1 PPAT FBXO7 FBXO9 SMARCC2 SOAT1 CDC37 KCTD13 RIN1 EGR1 NBEAL2 SMARCA4 SDC1 CALR SLC2A4RG CSRNP1 PTMS SYNCRIP PCM1 GAA AGTRAP TAGLN MRPS34 RELT VEGFB ITCH CELSR3 ETS2 CARD10 PPIF DDX6 HTRA2 CNN2 TBC1D16 UBE2I SYT8 GNB2 BHLHE40 NABP2 NABP1 TCF3 RERE TNFAIP3 PITPNC1 LMNB2 LMNB1 MAN1A1 MKKS SUN1 TGIF2 ETV4 ETV5 AGPAT5 MKNK2 RRM1 RRM2 EPOR GALE CARM1 HNRNPR SMC3 RRP8 ELK3 ZMIZ1 LUC7L HOMER3 GAMT PRKCI NUP210 ARMC8 ATG14 BCAM PARD3 MAP1B MTDH ST3GAL5 HMOX2 HOMER1 POU6F1 HNRNPL FOSL1 HNRNPM SNAI1 ITPA CEP57 DENND1B SETD2 PHF1 SMG7 LYST JARID2 EXOC7 TUBB2A PLIN3 PCGF1 LDLR PCGF2 HIPK2 RAB3A AUP1 TM7SF3 CLU ILF3 KAT6B FKBP8 PHIP FAM8A1 CSNK1G2 FKBP2 MCL1 CEP112 FANCA SYNJ2 REEP5 BCL3 PLEKHM2 RAB5A BCL2L1 CEP170 PHACTR4 CKAP2L CTDSPL DNAJC7 ESPL1 TST CTDSP1 HDAC4 CEBPA CEBPD COCH SMOX FBXL19 FBXL15 RAB10 VAPB DRG1 FTH1 RPS6KA1 SIK2 NEIL1 SLC22A4 SLC35D1 DCUN1D4 SETDB1 FUBP3 SLC44A2 CSTB TYMS MTHFD1L KISS1R METTL5 GABRD RAB11A PRKRA HCFC1R1 PUS1 PRPF6 CABP1 CAMSAP2 HRH3 CPSF7 CBX3 CBX2 BAMBI DYNLRB1 LRP10 FGFR3 BMPR1A THRA SEPT8 DBP RHBDF1 LSS FCHSD2 DDAH1 DDAH2 HES1 TMEM30A RBPJ TMEM8B RFX1 DDX39A SLC5A3 NCAPH MRPL28 EZH2 EEA1 EMP2 ELOVL6 PIGC CDC42EP4 CDC42EP3 PELI1 SLC29A1 CTF1 GGA1 MICALL1 MICALL2 STAT6 RABAC1 SMAGP GATAD2A STK11 SESN1 EPM2A S100A1 MAK SQSTM1 MAZ FOXO3 ATXN2 SBNO2 MDM2 CAPZB DBF4 DTL LRP1 CXXC1 KATNB1 SH2B3 SH2B1 SLC12A4 MBOAT7 BAIAP2 MERTK BAIAP3 PTPN9 PLEKHB2 KDELR1 EPHB4 FNDC5 FNDC4 EPHA2 PAXIP1 SNX4 TSPAN4 RBM12 ID1 RCOR2 PCSK7 REV3L TNFRSF12A RGMB CTTN DBN1 GCH1 PLEKHA5 FOXA1 RGS9 CYBA CCNE2 GEMIN4 TAB2 PHF19 PICALM DDX3X HMGB1 DYNLT1 ARHGEF16 UTP18 CREB1 BLVRA PNKP RRBP1 HMGCL TAF1B TAS1R1 MIIP LAMB1 SOD2 PNMT ENO1 FNBP1L JUNB IER2 RNF126 NEDD4L PPP3R1 CRACR2B RREB1 SLC19A1 JUND FZD5 RDX UPF3A BRAF GLUD1 REL DUS1L PRSS27 ING2 ENSA GPR137 ANXA4 TESC IFNGR2 TCF12 SERPINB9 ITPKC PLCB3 SF3A2 COL16A1 TUBB3 PHLDA2 ERF CUL9 DNMT1 ITPR2 BAG5 BAG3 PSAP ESRRA LSM5 MARCH6 LSM7 CDK6 RCAN2 DHCR7 PSCA DUSP14 SIN3A PGPEP1 REXO4 GTF2A1 SMARCD1 SMARCD2 SEMA3B TNNI2 FNIP1 SEMA4C CFLAR PTPN12 CDC42BPA TRIT1 MARCKS JMJD4 PFN1 EZR LMAN2L PATZ1 SCAI BANP RABGAP1L SRPK1 CCDC88A ZMYM4 PRMT1 RHOG RHOF B3GNT3 B3GNT2 CUX1 RANBP9 CTNNB1 TRIP13 TBL1XR1 RAI14 DNAJC28 ZFP36L2 TBCC SMAD6 SMAD5 NR4A1 DLG1 MAVS MRGBP DNMBP ACBD3 DOCK6 SGSH SENP6 POLE ARAP1 CHMP6 B4GALT5 RMND5B BAD SPRY2" style="cursor: pointer; text-decoration: underline dotted;">436 targets
SPI1	0.9135	" title="Overlapping EnrichrTargets" data-content="SPI1 targets 298 genes from the input gene list.Associations were determined from the following experiment:The full list of targets is available below:ZC3H12D SF1 ZNF24 EPB41L1 PBX2 NR2F2 PPFIBP2 TREML2 IL18BP PLSCR1 SDHAF1 MFN2 MBD4 CENPO LGR5 SIGLEC6 FBXO21 MAP3K8 STX7 CORO1A MED30 PGK1 FBXO38 HPSE SNAP23 SPN ARL5A EIF5A MSL2 U2AF2 EIF3M SYT11 TRIM38 CPNE8 IKZF3 TALDO1 BTK ZBTB5 SMARCA2 SMARCA4 SYNCRIP PCM1 MIS18BP1 RAC2 CAMP BBS4 SYK TFB2M DYNC1I1 TACC3 RAD1 PRDM1 ZNF85 SDHD COX16 CNN2 IRAK1 DENND4B IL7R PLEK LYL1 ETV1 ETV6 RER1 ELF5 RALA RALB AGPAT1 RNF4 AGPAT2 CNR2 GALE ZMIZ1 DDX18 MBNL1 BCAN SAMSN1 RRP7A NRBF2 HNRNPK DENND1B SMG7 LYST PHEX C1QTNF2 PEA15 CEP55 CEP68 EXOC7 EXOC2 GPNMB UBN2 PCGF2 TPMT CDC14A LAMP1 CFL1 SLC39A6 CEP135 LTB4R2 DMWD CSNK1G2 FKBP2 RAB5C GLT8D1 MCL1 REEP5 RAB5A KIAA0100 FCAR PSTPIP2 PHACTR4 RFC5 MCM5 DNAJB9 MLXIP UMODL1 TRAF3IP3 SIK3 TLN1 ATP6V0D1 RPAP3 HIP1 SLC44A2 SIPA1L3 RAB8A TOP3A PROX1 ITFG2 HNRNPH1 GBF1 SPCS3 SIT1 PUS1 HGS TIMELESS MLKL CBX3 EIF2S1 LRP10 HEPH SIX3 OAS3 DNASE2 PDXK FAM120A KDM4B SCAMP4 PSMD7 RNASE6 SCAMP1 RUFY1 FLII NCAPG COPS7A IQGAP1 NCAPH HSPH1 LYN IKBKB IKBKE EMP3 GGA1 UCP2 PRAME SRSF10 MAK ZNF675 DSC2 MAZ ZBTB18 PTPRC UBLCP1 PIK3CA BIRC2 BIRC3 PPP1R15A CCL4 SH2B3 LRRC8E SLC12A4 EPHB6 RASSF2 SEC63 SUPT4H1 SLAMF7 CD14 CRADD SPTLC1 SPTLC3 QSOX1 CD37 CD53 CD52 CCDC114 CTTN G2E3 CAMKK2 EXOSC9 CD59 CCT5 ESYT1 CD84 GIMAP6 EP300 OSTF1 ACAA1 HNRNPUL2 TMX1 DPEP2 TAF5L PHF14 TAB2 PICALM DDX3X CHD9 ATP2A3 HMGB1 SCN5A UTP18 CREB3 PEX7 DCTN5 BCL2A1 DDX21 GALNT7 RBM38 S100B PMFBP1 ENO1 RPL37 IER5 RPL23 MED8 PPP3R1 S100A11 REL CLINT1 ING2 C1ORF43 PLCB2 TMEM165 CCL22 GTF2F2 STIM1 ERP29 ERF ITPR1 ITPR2 PSAP SLC15A3 MPDU1 MARCH6 RCAN1 CNOT1 RNF10 LSP1 GM2A SIN3A SMARCD2 RBBP5 TNNI2 RAD52 RAD51 MNDA UBAP2L SKP2 B2M RUNX1 TWF1 PATZ1 CCDC88B FEN1 CAMKV ANKRD2 CDV3 RHOG KREMEN2 PRIM2 LILRA4 LILRA5 CXCR3 MAP4K5 ELMO1 STK4 ARHGAP12 SMAD2 EPHX3 TBCC DNAJC13 NFKBIA DOCK4 DOCK2 RGS14 PON2 TM2D3 S1PR4 ZFC3H1" style="cursor: pointer; text-decoration: underline dotted;">298 targets
SIX5	0.9254	" title="Overlapping EnrichrTargets" data-content="SIX5 targets 207 genes from the input gene list.Associations were determined from the following experiment:The full list of targets is available below:ITSN1 SCAMP4 PSMD2 SETMAR RFX1 TMEM79 TSTA3 CDCA3 MEPCE MRPL19 CDCA8 ZNF24 DYNC2LI1 HSPH1 EDEM3 DDA1 MRPL42 DFFB MRPL44 PSMA2 PELI1 CTF1 PSMB6 WRN PSMB4 PSMB5 SNX27 RABAC1 CENPT MDH1 ZNF79 TARBP2 LETM1 CENPJ ZNF451 MTRF1 SESN1 CNPY2 CDC25A FTO RNASEH2C RNASEH2A TSACC MAX CREBL2 HSP90B1 CTIF ZNF420 NOP14 FBXO38 EXO1 CEP290 EIF5B BIRC5 MGRN1 PRCC CXXC1 KATNB1 CDC45 EIF3B FBXO9 TRIM23 ATP6V1G2 CDC40 THAP1 GSPT1 SNX1 SYMPK CRADD ERAL1 SNW1 SUGP1 COX7B PCM1 ATPAF2 VKORC1 CSDE1 DERL1 TSNAX PLEKHA1 CARS MPI BUB1B FBXW11 CCDC151 PSMD10 SEL1L TOR1AIP2 HTRA2 SYT5 RPP40 SLC52A3 KLHL24 DDX49 MTR LMNB2 TTC37 MKKS TTC33 DCTN2 DDX25 DDX23 IFT74 RRM1 LUC7L PRKCI CD3EAP SCRIB CLPP LHPP CDK19 KIAA0391 HBP1 FARSA CLINT1 CYB561D2 GPR137 JARID2 TIMM22 TERF2 KAT2A PHLPP1 TM9SF4 DEDD CARD8 NR1H3 ERP44 AUP1 CFL1 MAMSTR RAB30 CEP104 RAB5C CCDC25 ITPR1 UBR2 PHB ZNF304 MAP2K6 COA3 TOR1A CEP350 MARCH5 CNOT4 CDK8 BCL6 CNOT1 MAP3K12 CALCOCO1 PTBP1 CEP170 TNPO2 PHACTR4 GGPS1 RANGAP1 ESPL1 CRK POLR2E KRR1 FBXL19 BCKDK RAD51 PANK4 CHAC2 KAT7 BTRC SKP2 SRRM2 NFKBIL1 ESCO2 CRYZL1 LMAN2L PDCD10 BANP TPX2 RPS20 CC2D1A FEN1 FASTKD1 PRPF19 SIPA1L3 SERP1 TMED9 PACRG IZUMO1 RAD51B TRAK2 CA11 MARS PRPF31 COL4A3BP HCFC1R1 RSBN1 DNAJC28 DLG4 DOCK4 HSPB6 SNAPC3 DESI2 DNM1 DNM2 RBL2 TOB2 FAM168A BUB3 BAD ZFC3H1" style="cursor: pointer; text-decoration: underline dotted;">207 targets
TAF7	0.9372	" title="Overlapping EnrichrTargets" data-content="TAF7 targets 116 genes from the input gene list.Associations were determined from the following experiment:The full list of targets is available below:TFRC RPL31 HNRNPU ENO1 RPL37 JUNB IER5 ATG14 DDX39B DDIT3 PRKDC SAR1B MEPCE JUN JUND CDC6 EIF1 FASN SNAI1 HBP1 EZH2 DUSP1 FOS CKS2 GART RPL10 ODC1 BCLAF1 RPL13 PRAME GTF2H3 ZNF79 CIAPIN1 SLC16A9 PHIP SNRPB THADA SAV1 TTC21B FUS SON RAB5A PSCA ITGB5 ECE2 SNRNP70 ARL5A TNPO3 RAD23A RABGGTB SMC1A PTP4A1 DNAJC7 MCM4 DNAJB4 RBBP6 HNRNPA1 HNRNPA3 HNRNPAB CPPED1 KLF6 SEC24C METAP2 UBE2L3 SNRPD1 CCNL1 ARL15 MMADHC BEX4 TSPAN4 EGR1 RPS28 MPHOSPH10 RPS20 CETN3 PARP2 HNRNPH1 HIRA PEX12 CTNNB1 RAD1 HDLBP DPM1 HIST1H2BH HIST1H2BD HIST1H2BC DDX6 UBIAD1 GSTCD CPLX2 CLSPN CBX3 POU2F3 TJAP1 CAPRIN1 NABP1 CYCS ZCCHC4 LSM14A KDM5C DDX3X DDX46 HMGB2 LMNB1 HS2ST1 SEPT7 RBM14 DESI2 H2AFZ SEPT2 RABEP1 AGPAT4 TRA2B TRA2A MAPK6 RBM39" style="cursor: pointer; text-decoration: underline dotted;">116 targets
BCLAF1	0.9734	" title="Overlapping EnrichrTargets" data-content="BCLAF1 targets 152 genes from the input gene list.Associations were determined from the following experiment:The full list of targets is available below:MDC1 TFRC HEMK1 RFX1 CDCA3 SAR1B MEPCE BAZ2A COPS7A JUN EIF1 EZH2 MED14 SPHK2 SPHK1 MRPL44 PIGL GGA1 CENPT MDH1 ZNF79 PSMC2 ZNF451 CCNT1 LTN1 FBXO22 SAT1 YY1 PRPF4B FBXW2 ANAPC5 SNRNP200 NSMAF SAV1 TUBGCP3 RMND1 MRPL3 CEP290 ARL5A EIF5B DHPS RAD23A RABGGTB DBF4 SEC22B BCAT2 PRCC SH2B1 MGA SNRPD1 CCNL1 ATP6V1G2 GIN1 GSPT1 APOO EGR1 PAK1IP1 VKORC1 PCYT1A PRPF40A CACYBP MRPS34 IGHMBP2 SCAND1 PEX13 TACC3 RAD1 JADE1 RGS5 DNAJB14 SUPT7L COX16 HTRA2 BHLHE40 PHF19 MTR LMNB1 LYL1 TROVE2 TRA2B TGS1 SUGT1 HNRNPU RPL37 JUNB DDX18 MBNL1 SCRIB JUND PRSS27 SMG7 NUF2 TCF12 TERF2 RPL10 RPL18 NR1H2 NR1H3 ERP44 PUS10 AUP1 CHP1 NBN SREK1 SNRPB RHOBTB3 MPDU1 COPS5 RAB5A PSCA CEP170 TNPO3 REXO4 PTP4A2 SMARCD1 SMARCD2 RBBP5 DNAJB4 KLF6 POLR3B RAB18 NFKBIL1 HIST1H3A PDCD10 BANP CCDC88A HIST1H4A FUBP3 MPHOSPH10 RPS20 PARP2 HIRA METTL5 CTNNB1 TOMM20 HCFC1R1 RSBN1 HIST1H2BH HIST1H2BD HIST1H2BC GSTCD CBX3 UQCC1 DNAJC11 ZCCHC4 ELAVL3 B4GALT7 MTIF2 FAM168A TMEM30A ZFC3H1 BAX" style="cursor: pointer; text-decoration: underline dotted;">152 targets
CREB1	0.9748	" title="Overlapping EnrichrTargets" data-content="CREB1 targets 427 genes from the input gene list.Associations were determined from the following experiment:The full list of targets is available below:TFRC PKNOX1 HEMK1 SF1 CDCA3 SAR1A CDCA5 CDCA8 EIF2AK3 HOXC10 MED14 DUSP3 DUSP1 SPHK2 FOS DUSP8 SDHAF1 CENPA SNX27 MFN2 CENPW ZNF79 TARBP2 CENPE CENPK CENPN ZNF451 LTN1 NUDT18 MAP3K7 EIF1AX ATP11B FBXW2 ATXN2L SRSF3 FTO UQCRB UAP1 FBXO45 LIN7C SPATA7 MED30 HPS4 SON SP2 SP1 ARL5B EXO1 EIF5A TFIP11 SRF CDC45 HNRNPA1 EIF4B HNRNPA3 CDC5L EIF3K PPAN TBC1D22A ATP6V1G2 CDC37 ZBTB5 EGR1 EGR4 SMARCA5 CWF19L1 CALU COX7B PAK1IP1 BBS7 COX8A ATPAF2 MRPS27 PRPF40A CACYBP DUS2 TOX4 GAK GAN TAX1BP1 MRPS30 PEX10 PEX12 KLHL7 CELSR3 TXN2 NARS UBA6 RNASEH1 UBE2I TIMM44 TJAP1 TMEM237 TCF3 RERE TNFAIP8 DACT3 CRY2 AGPAT1 TROVE2 IFT74 TRA2B TRA2A RRM1 GALE CARM1 SUGT1 RNH1 EPRS LUC7L DDX18 FNDC3B DDX10 DEPDC1B HMBS PRKDC NRBF2 HOMER1 HNRNPL FOSL1 HNRNPK CEP57 PHF7 LYST PHF8 TERF2 SIKE1 TUBB2A GART UBN2 UBN1 LDLR NR1H2 FOSB CDC14B PAPOLA TXNL4A TLE3 FKBPL RALGAPA1 LEMD3 ILF3 KAT6B FKBP7 FAM8A1 CSNK1G2 FKBP2 RAB5B RAB5C CCDC25 UBR2 ZNF304 BCL6 TPP2 RAB5A BCL2L2 MAP3K12 CYR61 RFC3 HMGCS1 CKAP2L EDF1 HAUS2 MCM4 MCM6 CRK HDAC4 TTK RAB28 SLC35A2 FBXL19 BCKDK GLOD4 DNAJA2 PITPNA FRAT1 LONP1 LONP2 KAT7 BTRC SRRM2 COG5 METTL1 ESCO2 HLA-E SIK3 SIK2 TLN1 DCUN1D3 HTATSF1 PDCD11 SMU1 TPX2 RPS28 TECPR2 RAB8A PARP2 TYK2 ITFG2 MLF1 GBF1 MLH1 RAB11B COL4A3BP HCFC1R1 PRPF6 FANCD2 HIST1H2BD HIST1H2BC GSTCD CPSF7 CBX3 COQ7 DIAPH3 KDM5A KDM6A DNM2 SUPV3L1 TRAPPC6A POC1A HES1 MAPK6 KDM4C PSMD7 GABARAPL1 RFX1 RFX5 COPS7A NCAPH DYNC2LI1 HSPH1 EDEM3 ERLIN2 EIF1 EEA1 IKBKB ARG2 ELOVL5 CKS2 VAMP3 PSMB6 GGA1 PSMB4 PSMB5 RABAC1 SRSF11 MDH1 STAT3 GATAD2A BYSL TTLL5 CCNT1 SAT1 SMCHD1 SESN1 OSBP STK16 PRPF4B MAPKAPK5 LRRC59 RNASEH2A TROAP FOXO3 MDM4 MCM10 MRPL4 RAD23A SEC22B BDP1 DTL BIRC2 PPP1R15A PRCC CXXC1 CDC37L1 SNRK PRC1 P4HB SEC24C CCNK PLEKHB2 PLEKHB1 CCNL2 CCNL1 RCE1 ID1 CALM3 KIF11 BRCA2 KIF15 SPTLC1 ARIH1 KIF24 KIF2C IGHMBP2 DERL1 EXOSC7 EXOSC9 CD74 PER2 PER1 KHSRP SNIP1 SLC30A9 HNRNPUL1 GEMIN8 CCDC151 PSMD10 VCP RBM8A TOR1AIP2 NDUFV1 TAF4B CYCS DDX49 HMGB1 RBM14 CCNA2 CREB3 SFPQ CREB1 DDX28 MVK DDX27 DCTN2 DDX25 PNKP DCTN3 DDX23 DDX21 HMGCR AURKA RAB40B U2SURP MAML1 RPL31 DUS4L TSPYL2 RPL23 BIN3 FICD SLC19A1 JUND PNO1 PRRC2C BRAF KIAA0391 OGDH REL HBP1 PRSS27 CLINT1 CYB561D2 ING2 ENSA TIMM22 ITPKC PHLPP1 RPL10 TM9SF4 TMEM165 RPL13 RPL18 SF3A1 GTF2H3 XAB2 RFWD3 LAMTOR3 APMAP CHP1 GTF2F2 RNF41 ARMCX3 ERF TNKS BTN2A2 MARCH6 MARCH5 CNOT7 CNOT1 NF2 SERINC3 CALCOCO1 C6ORF106 TRAF2 RANGAP1 PTP4A1 NUMB GTF2A1 SMARCD2 FZR1 RBBP6 SPAG9 KLF9 PWP1 B2M NFKBIL1 JMJD6 TWF1 MAP4 DAZAP2 FASTKD1 SERP1 PACRG PRMT1 SLC20A2 TRAK2 RANBP2 PRPF31 PSPH SCG3 MARK3 ANKZF1 STIL HSPA4 ESR2 NR4A2 KIF18A NR4A3 DOCK4 POLB PDE4A TSFM USP14 TOB2 ZFC3H1 SHCBP1" style="cursor: pointer; text-decoration: underline dotted;">427 targets
BCL3	0.9843	" title="Overlapping EnrichrTargets" data-content="BCL3 targets 41 genes from the input gene list.Associations were determined from the following experiment:The full list of targets is available below:ECI1 PPAN ALCAM CCNL2 MBNL1 SCRIB SCO2 PFN1 FUT11 SUPT4H1 JUND REL CALM1 PHF1 HILPDA PYGM KIFC3 HIRA STAT6 STAT1 RIT1 TM7SF2 LAMP1 IL11RA DNAJB14 CYBA PRPF3 HIST1H2BD CNP MAZ DVL2 NFKBIA BHLHE40 SP3 POLB RAD23A BIRC3 TOB2 TAS1R3 SLC35A2 MARCKS" style="cursor: pointer; text-decoration: underline dotted;">41 targets
NR2C2	0.9878	" title="Overlapping EnrichrTargets" data-content="NR2C2 targets 54 genes from the input gene list.Associations were determined from the following experiment:The full list of targets is available below:SCAMP4 TBC1D22A THAP1 PARPBP SCAP RPS20 DUS1L UBL5 BATF2 PRPF40A BAZ1B PSMA6 VAMP4 EXOC2 SRP72 RAD54L SF3A2 TRMT1 UBE2G2 PEX13 HIPK2 TSR2 TRIP13 EBAG9 PUS10 RIF1 MTRF1 FKBPL SDHD PRPF6 HNRNPUL2 SNRNP200 ATP6V1A TAF5L MORC2 DNAJC11 LSM7 ACBD3 MRPL4 MLST8 LRRFIP2 TTC37 DCTN5 RALA SMARCD2 AURKA FBXL19 FBXL15 CPPED1 U2SURP EIF3M DNAJA2 KRAS SLIRP" style="cursor: pointer; text-decoration: underline dotted;">54 targets
NRF1	0.9936	" title="Overlapping EnrichrTargets" data-content="NRF1 targets 345 genes from the input gene list.Associations were determined from the following experiment:The full list of targets is available below:RAVER1 SCO2 DDIT3 SF1 CDCA2 CDCA3 MEPCE CDCA8 TIPARP PAFAH1B1 ODC1 WRN MBD3 CENPU MBD4 RABIF CENPI CENPN CENPO CRAT PLOD3 FADS1 PIAS4 EIF1AX STX7 ATXN2L KHDRBS1 UQCRB PKMYT1 IP6K2 SHBG ALAS1 RMND1 SNAP23 SPDL1 EIF5A EIF5B MSL2 RABGGTB TOP1 SRSF1 U2AF2 HNRNPA1 EIF4B SSB CDC5L EIF3K PDCD4 PPAT CCDC93 FBXO9 TRIM23 KCTD13 DHX9 TTBK2 BBS2 SMARCA4 EXT2 MSRA GRB2 SDF4 GAA CACYBP TFB2M GAK PCNA ITCH SEC23IP KLHL7 TTC3 DENND5A GEN1 CDKAL1 SDHD COX15 PLD3 MKRN1 DACT3 TTC37 RER1 AGPAT5 AGPAT1 MKNK2 CCS RNH1 HNRNPU DDX10 ARMC8 CTBP1 ICMT NR1D1 PHC3 EHD1 HNRNPM TOLLIP SETD4 MOCS2 GCHFR SIKE1 KAT2A CEP63 PAPSS1 UBN2 PCGF1 FOSB SLC39A6 PAPOLA MAGI1 MAP2K2 FKBPL RAB30 RAB35 CEP104 FKBP2 PHB HMMR DDRGK1 COPS5 CNIH1 DIDO1 SNRNP70 CEP170 PHACTR4 GGPS1 DNAJC3 MCM6 CRK HDAC4 FIP1L1 DNAJB9 POLR2F RNGTT FBXL15 RAB10 POLR3B MFAP1 RAB14 VAPB RAB18 LONP1 KAT7 BTRC COG6 NEIL3 KARS DNA2 ATP6V0D1 SLC35D1 FUT11 TPX2 RSF1 RALGPS1 RAB8A TMED9 PARP3 ITFG2 HNRNPH1 MLH3 COPG1 MPHOSPH6 ARHGDIA LIG3 RSBN1 HGS PRPF3 SPECC1L TIMELESS CAMSAP1 UQCC1 EIF2S1 DYNLRB1 AVEN KDM5C SEPT2 DNM1 RABEP1 KDM7A KDM4C RPS6KB1 PGAP1 RBPJ RFX1 SND1 EML4 DDX39B UQCRC1 OAZ2 CYB5R4 PRKAR2A FIGNL1 EIF1 EZH1 TRMT112 DFFB LYPLA1 SIRT7 PSMA6 PSMA3 PSMA2 CDC42EP4 PELI1 CKS2 PIGF SRRT SRSF10 GATAD2A BYSL TTLL5 UBE2D4 SESN1 PIM2 PRPF4B TSACC GFPT1 ZNF652 RAD23A DTL SAP18 MGA SNRK P4HB SEC24D SEC24C PLEKHB2 ENTPD5 MMADHC SUPT4H1 SNX4 SYMPK RBM12 SNW1 IDE SPTLC1 MLX MINK1 CSDE1 RABGAP1 EXOSC5 PGRMC2 CD59 SCAND1 CCT5 UBE2G1 PLEKHA8 FKBP1A SPC24 MAD2L1 ERCC6L GEMIN2 TMX4 CCNE2 HNRNPUL2 DKC1 TMX1 GEMIN4 CCNB1 KIF3A PHF14 CYCS MLST8 RBM14 RBM19 UTP18 NDUFS6 TBC1D5 DCTN5 DDX27 DDX25 CLN8 AURKA TAF1B FAM98A DCAF8 ENO1 MED4 SKA1 PRDX5 HOXC4 HOXC6 CDK19 PRRC2C CDC6 CDK16 LPCAT1 CYB561D2 ING2 SLC2A11 RPL10 SF3B1 SF3A2 RNF145 LAMTOR4 RNF19B ENKUR ERP29 DNMT1 RAD51AP1 BAG4 PSAP MPDU1 ESRRA CNOT4 LSM7 CNOT1 DUSP11 PTBP1 SOS2 GTF2A1 RNF24 TRIT1 RAD50 PWP1 CHAC2 SKP2 JMJD4 PFN1 SCAP FADD BANP CDT1 ZWINT SRPK1 CC2D1A CDS2 HILPDA ZMYM4 CDV3 TUBG1 RAB33B PRIM2 RANBP3 HDLBP TOMM20 ATP6V1A DNAJC28 MAN2A2 ZC3H15 DNAJC13 TBCB SMAD5 KIF18A MRGBP TRNAU1AP TOB2 STRN3" style="cursor: pointer; text-decoration: underline dotted;">345 targets
PML	0.9965	" title="Overlapping EnrichrTargets" data-content="PML targets 285 genes from the input gene list.Associations were determined from the following experiment:The full list of targets is available below:TFRC DDIT3 DDIT4 SAR1A SAR1B MEPCE JUN TIPARP DHFR FASN NCAPG2 PCMTD1 DUSP1 FOS DDB1 PLSCR1 DLST ZNF79 RABIF CENPK CIAPIN1 CRAT FBXO22 PIAS4 FBXW2 ATXN2L SRSF3 BLM PKMYT1 LIN7C FUS SON SP3 RMND1 DHPS MSL2 RABGGTB HNRNPAB SNRPD1 TRIM25 ARL15 CSNK1D KCTD13 GSPT1 PAK1IP1 SYNCRIP BBS4 PCYT1A TFB2M GAN MGAT1 PEX12 RIT1 PEBP1 UBE3A PPIF DDX6 HTRA2 RNASEH1 NABP1 MXD1 LMNB1 MKKS CAD TROVE2 POLD1 TGS1 MKNK2 TRA2A SUGT1 SLIRP HNRNPU HNRNPR LUC7L MBNL1 FNDC3B SCRIB ATG14 DEPDC1B PLK3 EHD1 HNRNPK SNAI1 SMG7 UBL5 TK1 SIKE1 GART LDLR AUP1 CFL1 SLC39A6 PAPOLA RAB2A LEMD3 SREK1 SNRPB FKBP2 SLC26A2 CNP DVL2 MCL1 TRAPPC2 FANCA EDF1 HAUS2 CTDSP1 PLAG1 DNAJB1 DNAJB9 SEC11A DNAJA1 POLR3B DRG1 FTH1 KARS FUT11 UGCG RPS28 FUBP3 PARP2 HNRNPH1 CSTB PSMC3IP HIRA LMNA RAB11A HCFC1R1 RSBN1 PRPF3 TIMELESS HIST1H2BD HIST1H2BC GSTCD CLSPN CBX3 POU2F3 DIAPH1 CAPRIN1 DYNLRB1 DDAH2 MAPK6 MDC1 SND1 RUFY1 TMEM79 NCAPH EIF1 PIGW FASTK NELFB CKS2 VAMP1 PIGL FH SRRT PSMB6 UCP2 CLPTM1 YKT6 STAT1 UBE2D4 SAT1 EPM2A PRPF4B TXLNA ANAPC5 SNRNP200 RNASEH2C MAZ FOXO3 SAV1 ATXN2 TUBGCP5 DBF4 PPP1R15A KATNA1 SAP18 SLC12A2 DONSON P4HB LRR1 TXNDC17 CCNL1 SEC62 SEC63 SUPT4H1 RCE1 RBM12 ID2 CALM1 KIF11 IDE BRCA2 REV3L QSOX1 ARIH1 CCDC114 IGHMBP2 SCAND1 CD58 UBE2G2 EP300 OSR2 CYBA PSMD12 CYC1 SLC52A2 PHF14 CYCS LSM14A DDX3X HMGB2 CPT2 SFPQ CREB1 DDX21 HMGCL MBTPS1 DDX31 PDAP1 RPL31 ENO1 RNF115 RPL37 JUNB IER5 SKA3 HIF1A PRDX2 SERPINH1 SSR1 BRAP JUND OGG1 RPL10 BCLAF1 RPL13 SF3A2 BLCAP RNF146 RNF19B BZW1 ZFP36 NBN ENKUR RNF41 ITPR1 MPDU1 RITA1 MARCH6 CHERP CDK1 EIF4G2 TRAF2 REXO4 PTP4A1 GTF2A1 SMARCD2 RBBP6 SEMA4C KLF6 JMJD4 PFN1 EZR HIST1H3A FADD HIST1H4A DAZAP2 SERP1 RHOF SLC20A1 RANBP2 CTNNB1 PSPH ZFP36L2 ZC3H15 ANKZF1 HSPA4 TBCC DLG4 ACBD3 TSFM TOB2 RMND5B" style="cursor: pointer; text-decoration: underline dotted;">285 targets
YY1	0.9979	" title="Overlapping EnrichrTargets" data-content="YY1 targets 510 genes from the input gene list.Associations were determined from the following experiment:The full list of targets is available below:ITSN2 RAVER1 LARS2 EWSR1 SKAP2 SF1 CDCA3 SAR1B MEPCE SFXN1 SNX13 MED16 MED12 PCMTD1 RMI2 DUSP3 SPHK2 BAZ1B PAFAH1B1 SNX27 MFN1 MFN2 CENPT MBD4 MBD2 NUDT21 CENPK TSR2 CIAPIN1 CENPO CRAT RIF1 PLOD3 CASC3 FBXO21 MTPAP MAP3K4 PIAS4 EIF1AX SRSF3 FTO UQCRB KMT2A IREB2 CREBL2 FBXO45 SPATA4 LIN7C IP6K2 FUS FBXO38 HPS4 SON SP1 FAM208A ECE2 EIF5A DHPS ATRX MSL2 BCAT2 PRPS1 SRSF1 CDC45 U2AF2 HNRNPA1 EIF4B SEPT11 HNRNPA3 EIF3B ECI1 SNRPD1 FBXO9 TRIM23 CSNK1D DHX9 MED13L FBXL5 SUGP1 COX7B RAB22A SYNCRIP PCM1 SDF4 BBS4 COX8A ATPAF2 MRPS27 CACYBP DUS2 MRPS34 MRPS30 PEX19 ITCH SEC23IP RIT1 SGSM2 RAD1 CARS UBE3C BUB1B UBE3A PRDM2 CELSR3 NARS CDKAL1 SDHD DDX6 UBIAD1 HTRA2 PLD3 AANAT MORC2 TBC1D16 TIMM44 TJAP1 MKRN1 LMNB2 LMNB1 MKKS RER1 CRY2 RALA SFSWAP IFT74 TRA2B TRA2A RRM1 POLE2 POLE3 SUGT1 SLIRP HNRNPU HNRNPR GPATCH3 SMC3 DDX17 MBNL1 FNDC3B ARMC8 ATG14 PRKDC MTDH RRP7A LHPP PHC3 HNRNPM HNRNPK TOLLIP FARSA CEP57 SETD4 CDKN1B SMG7 FARS2 PHF8 TCTN2 TK1 JARID2 EXOC7 TERF2 GART UBN2 UBN1 USP1 PCGF1 DEDD KIDINS220 NR1H3 ELP4 HIPK1 AUP1 CDC14A PAPOLG SLC39A6 PAPOLA TLE3 CEP135 LEMD3 RAB30 ILF3 KAT6B DMWD PHIP SREK1 CCDC25 GLT8D1 UBR2 HSPBP1 TTC21B COA3 FANCA COPS5 RAB5A DIDO1 COA7 TNPO3 PHACTR4 GGPS1 HAUS2 DNAJC7 MCM4 MCM5 DNAJC8 CRK HDAC4 RAB28 SLC35A2 KRR1 FBXL19 CPPED1 RAB10 RAB14 GLOD4 PANK4 FTH1 LONP1 KAT7 BTRC SRRM2 PDHX COG5 METTL1 YOD1 ESCO2 KARS MTHFD2L SIK3 SLC22A4 SLC35D1 HTATSF1 RPS28 FUBP1 MPHOSPH10 RPAIN CAB39L RSF1 UBXN7 ERMAP TMED9 PARP2 TOP3A HNRNPH1 HIRA EMC1 GBF1 MLH1 COL4A3BP FAM162A ARHGDIA RSBN1 HIST1H2BC COPA RPRD1A BPTF CPSF7 CBX3 UQCC1 CAPRIN1 ZCCHC4 KDM5C HS2ST1 SEPT8 SEPT7 SNAPC3 DBT RBM5 KDM6A SEPT2 PFDN4 NR2C2 FAM168A FAM120A MAPK6 RPS6KB1 MDC1 RBPJ PSMD1 RFX1 RUFY1 DDX39A DDX39B TMEM79 UQCRC1 MRPL19 GRPEL1 PIGW MRPL42 FASTK MRPL44 PSMA2 PIGL SRRT PSMB6 PSMB4 PSMB5 CLPTM1 RABAC1 SRSF10 YY1 STK11 LEPR PRPF4B SLC9A8 ANAPC5 ZNF675 RNASEH2A TROAP MAZ CTIF SBNO2 TUBGCP5 MDM4 TUBGCP3 CELF1 MCM10 FOXM1 MRPL3 SUMO2 DGCR8 HSP90AA1 RAD23A QTRT1 BIRC5 BDP1 DTL PRCC CXXC1 KATNB1 CDC37L1 SAP18 SEC24C CCNK LRR1 UBE2L3 OGFOD1 CCNL2 CCNL1 SEC62 THAP1 KIF20A MMADHC SNX1 SYMPK RCE1 RBM12 SURF1 CRADD ERAL1 SNW1 CETN3 MIA3 KIF15 SPTLC1 REV3L CSDE1 CRELD2 IGHMBP2 EXOSC7 EXOSC5 PGRMC2 EXOSC9 SCAND1 UBE2G1 SPC24 MPI JADE1 EP300 SUPT7L HNRNPUL1 SCN8A CCDC151 RBM8A CYC1 TAB2 LSM14A PHF19 PICALM DDX49 DDX3X DDX46 CHD4 HMGB1 DNPH1 TIMM17A RBM14 RBM19 CCNA2 PEX7 SFPQ CREB1 NDUFS6 DDX28 DCTN5 DDX23 AURKA HMGCL TAS1R1 RBM39 U2SURP MAML1 DCAF8 RNF114 DUS4L IER2 MED4 CLPP PRR11 HIF1A SSR1 RREB1 RDX PRRC2C BRAF KIAA0391 CYLD ST20 HBP1 ING2 ENSA GPR137 TNNC1 TCF12 TIMM22 C1ORF43 TM9SF4 BCLAF1 SRP72 RPL13 RPL18 SF3B1 SF3A1 CARD8 TRMT1 GTF2H3 RNF146 RNF145 XAB2 RNF19B ERP29 CUL5 FECH TNKS BAG4 MPDU1 TOR1A CEP350 RITA1 MARCH6 CNOT4 RCAN1 LSM7 CNOT1 EIF4G3 EIF4G2 RNF10 PTBP1 HIF1AN RANGAP1 GTF2A1 SMARCD1 FZR1 RBBP6 SPAG5 TRIT1 METAP2 PWP1 UBAP2L JMJD6 EZR LMAN2L HIST1H3A BANP HIST1H4A STAG2 CREBRF FASTKD1 SERP1 ZMYM4 PRMT5 PRMT1 SLC20A1 TRAK2 CUX1 RANBP3 CTNNB1 HDLBP CHCHD1 DPM1 ATP6V1A COX7A2 MARK3 HSPA4 DNAJC11 TBCC DNAJC13 DLG1 DLG2 ACBD3 DOCK4 SENP6 DESI2 TRNAU1AP TM2D3 TOB2 STRN3 BAD ZFC3H1 SHCBP1 BAX" style="cursor: pointer; text-decoration: underline dotted;">510 targets
BRCA1	0.9993	" title="Overlapping EnrichrTargets" data-content="BRCA1 targets 595 genes from the input gene list.Associations were determined from the following experiment:The full list of targets is available below:TFRC ITSN1 RC3H2 EWSR1 DDIT4 SF1 SLBP SAR1A SAR1B MEPCE ZNF24 JUN EIF2AK3 EIF2AK2 NCAPG2 DUSP3 DUSP1 MBD3 MBD4 ZNF79 TARBP2 CIAPIN1 FBXO22 MAP3K8 MAP3K7 FADS1 FBXW2 IREB2 FBXO45 NOP14 SDF2L1 SP1 SPDL1 DHPS MSL2 RABGGTB SRF SRSF1 U2AF2 SSB ECI1 TRIM25 GIN1 ZBTB5 DDIAS GRB2 SPAG16 COX7B SYNCRIP PCM1 MRPS27 PRPF40A CACYBP TFB2M TAX1BP1 MSX1 PEX10 KLHL7 SGSM2 RAD1 NEK11 CELSR3 FBXW11 ZNF91 COX15 HTRA2 RNASEH1 COX11 TIMM44 TNFAIP8 LMNB1 MKKS ETV5 TROVE2 IFT74 TGS1 RRM1 POLE3 SMC5 SMC3 ALCAM PRKCI MBNL1 MTAP PRKDC HOMER1 SMG7 HELLS UBN2 ELP4 FOSB CFL1 MAP2K2 FKBPL CHD1L FKBP5 FKBP2 CNP MCL1 FANCI COPS5 BCL6 TPP2 BCL2L1 MAP3K12 GGPS1 SMC1A DNAJC7 ESPL1 MCM4 DNAJB9 SLC35A2 DNAJA1 GLOD4 DRG1 SRRM2 YOD1 NEIL3 MTHFD2L PDCD10 SMU1 RPS28 MPHOSPH10 RPS20 RPAIN CAB39L SIPA1L3 PARP2 GBF1 GINS4 SVIP PRKRA HIST1H2BD GSTCD CAMSAP2 COQ7 DIAPH1 DBP RBL2 FCHSD2 DDAH2 PDXK MUC1 BUB1 MDC1 RBPJ SCAMP4 RNASE4 SCAMP1 PARPBP HSPH1 EDEM3 ERLIN1 ERLIN2 COL1A1 PQBP1 NELFB ARG2 ADSSL1 STAT6 MDH1 GATAD2A TTLL5 CCNT1 SMCHD1 OSBP STK16 PFKFB2 RNASEH2C TROAP THADA FOXO3 TUBGCP5 MDM2 ZNF652 CELF1 MRPL4 DSE RAD23A DBF4 BDP1 SLC25A11 PPP1R15A KATNB1 CNNM4 DHODH P4HB LRR1 TXNDC17 RCC1 CCNL2 CCNL1 ENTPD5 GCAT THAP1 PAXIP1 RCE1 CETN3 REV3L MINK1 CSDE1 IGHMBP2 PGRMC2 SCAND1 PER2 PER1 ESYT1 MAD2L1 CCDC151 NPR3 CCNB1 CYC1 KLHL22 CYCS TAB2 LSM14A CHD9 HMGB2 HMGB3 MTR SEC61A1 RBM14 UTP18 CCNA2 SFPQ TBC1D5 MVK RRBP1 HMGCR TAF1B RBM39 SOD2 DCAF8 DCAF7 RPL37 JUNB GLCE RPL23 MED4 PRDX2 JUND FZD7 FZD6 PRDX6 CDK12 CDK16 ENSA RPL10 RPL18 NBN ENKUR ERP29 ESRRA MARCH5 CHERP CNOT4 CNOT7 NF2 PTBP1 SMARCD2 RBBP6 MARCKS PWP1 UBAP2L MCCC2 JMJD4 JMJD6 FADD PATZ1 SS18L1 CCDC88A CREBRF PRPF19 MANBA PRMT1 RAB33B PRPF31 TRIP13 HDLBP TOMM20 RELL2 ATP6V1A ZC3H15 ANKZF1 HSPA4 TBCB DLG1 DOCK4 POLB PDE4A ZFC3H1 RAVER1 PKNOX1 CDCA2 CDCA5 BAZ2A EPB41L2 TIPARP PCMTD1 SPHK2 FOS BAZ1B DDB1 ODC1 DLST WRN CENPE CENPN CENPO NUDT18 CNPY2 ATXN2L FTO LIN7C SPATA7 G3BP1 ZNF420 FUS HPS4 EXO5 EIF5B MGRN1 CCDC85C EIF4B CDC5L HNRNPAB EIF3K EIF3B PPAN CDC20 SNRPD1 PPAT CCDC93 TBC1D22A SMARCC2 CSNK1D CDC40 CDC37 BRIP1 EGR1 SMARCA5 RAB27A CALR SUGP1 CSRNP1 GAA DUS2 RELB TTC3 PNPLA2 BUB1B PEBP1 UBE3A NARS AKR7A2 UBE2I GGH TMEM237 GNB2 BHLHE40 TCF3 RERE RER1 PPOX TRA2B MKNK2 TRA2A SUGT1 RNH1 HNRNPU GPATCH3 NRBF2 HMOX2 ICMT EHD1 HNRNPM HNRNPK CEP57 ARPC1B PHF1 PHF7 PHF8 JARID2 CEP63 LDLR NR1H2 RAB3A AUP1 HMGN5 LAMP1 PAPOLA TXNL4A TLE3 CEP135 RAB35 PHIP SREK1 CSNK1G2 SNRPB RAB5B RAB5C CCDC25 PHB SRGAP1 TRAPPC2 RAB5A DIDO1 SNRNP70 RFC5 RFC3 HMGCS1 HAUS2 PKM POLR2E POLR2F RAB28 FBXL19 POLR3B PSAT1 POLR3G FRAT1 FTH1 LONP1 DENR METTL1 ESCO2 SIK3 SIK2 ATP6V0D1 DCUN1D3 FUBP1 RAB8A HNRNPH1 PSMC3IP HIRA METTL5 SPTSSA RAB11A RAB11B FAM162A HCFC1R1 PRPF6 FANCD2 RPRD1A BPTF BMPR1A KDM5A HS2ST1 SEPT7 SNAPC3 H2AFZ SEPT2 PFDN4 MAPK6 MAPKBP1 PSMD2 RFX1 DDX39B TMEM79 PIF1 FLII MRPL19 NCAPG EIF1 PIGO PIGW MRPL42 SS18 MRPL44 PIGC PSMA5 PSMA3 CKS2 VAMP1 PIGL SRRT GGA1 CLPTM1 SRSF10 SRSF11 BYSL ZBTB20 CTGF YY1 SESN1 EPM2A MAPKAPK2 MAPKAPK5 ANAPC5 SAV1 BIRC2 SAP18 SLC12A2 MBOAT7 PRC1 SEC24C ERRFI1 CCNK SEC62 SEC63 TSPAN4 HIVEP2 CALM3 CALM1 KIF15 ARIH1 KIF24 KIF2C TXLNG EXOSC7 EXOSC9 CCT5 JADE1 RGS5 KHSRP SUPT7L HNRNPUL1 HNRNPUL2 GEMIN4 GEMIN8 PSMD10 DDX49 DDX3X TIMM17A CREB1 NDUFS6 DDX28 DDX27 DCTN2 AURKB AURKA TAS1R1 MBTPS1 IER2 CD3EAP HSPA4L SKA3 HIF1A PPP3R1 SSR1 BRAF GLUD1 OGDH HBP1 DUS1L CYB561D2 NUF2 TCF12 TIMM22 C1ORF43 ITPKC TM9SF4 BCLAF1 SF3A1 BZW1 APMAP TOR3A DNMT1 CUL5 ITPR1 BAG2 TOR1A BTN2A2 CEP350 MAFF PSCA PTP4A1 PTP4A2 GTF2A1 BAK1 FNIP1 SPAG9 PTPN18 RAD52 KLF6 RAD51 CHAC2 SKP2 B2M CRYZL1 BANP SERP1 RAD54L RANBP2 RANBP9 CTNNB1 PSPH STK3 SMAD3 TDRD3 NR4A3 B4GALT7 MTIF2 TOB2 B3GAT3" style="cursor: pointer; text-decoration: underline dotted;">595 targets
TAF1	0.9996	" title="Overlapping EnrichrTargets" data-content="TAF1 targets 617 genes from the input gene list.Associations were determined from the following experiment:The full list of targets is available below:TFRC EWSR1 DDIT3 DDIT4 SF1 SAR1A SAR1B MEPCE JUN EIF2AK3 SNX13 DUSP1 PAFAH1B1 STX6 MBD3 MBD4 CIAPIN1 FBXO21 FBXO22 MAP3K8 PIAS4 FBXO11 FBXW2 SRSF3 UQCRB IREB2 CREBL2 FBXO45 IP6K2 SON SP2 SP3 ECE2 ARL5B DHPS MSL2 RABGGTB TOP1 SRSF1 SEPT11 ECI1 TRIM25 GIN1 ARL15 DHX9 ZBTB5 SYNCRIP PCM1 SDF4 BBS4 MRPS27 PCYT1A PRPF40A CACYBP TFB2M TAX1BP1 MRPS34 MRPS30 PEX19 PEX12 PEX13 KLHL7 SGSM2 RAD1 TXN2 SDHD ZNF91 COX15 HTRA2 RNASEH1 COX11 TIMM44 MKRN1 LMNB1 MKKS ETV5 RALA RRN3 SFSWAP TROVE2 IFT74 TGS1 POLE3 SLIRP SMC5 SMC3 RRP8 SMC2 MBNL1 ARMC8 PRKDC MTDH PLK3 SETD4 MOCS2 BTG2 SMG7 UBL5 EXOC7 GART UBN2 UBN1 USP1 KIDINS220 ELP4 CFL1 MAP2K2 LEMD3 FKBP2 UBR2 MCL1 FANCA COPS5 TPP2 TNPO1 TNPO3 GGPS1 EDF1 SMC1A DNAJC3 DNAJC7 MCM4 DNAJC8 CRK HDAC4 PLAG1 DNAJB9 SLC35A3 DNAJA1 GLOD4 DNAJA2 DRG1 SRRM2 PDHX COG5 PDCD11 PDCD10 RPS28 MPHOSPH10 RPS20 RPAIN RSF1 SIPA1L3 SEC61B TMED9 EMC1 MLH1 ARHGDIA RSBN1 SPECC1L HIST1H2BD HIST1H2BC COPA GSTCD COPB1 CPSF7 UQCC1 ZCCHC4 DBT RBM5 RABEP1 PDSS1 MDC1 SND1 PARPBP PQBP1 EEA1 FH MDH1 STAT1 CCNT1 STK11 PRPF4B ZNF675 NSMAF RNASEH2C MAZ THADA SBNO2 TUBGCP5 MDM2 MDM4 TUBGCP3 COX4I1 FOXM1 MRPL3 DSE SUMO2 RAD23A DBF4 DTL CDC37L1 DHODH LRR1 UBE2L3 TXNDC17 OGFOD1 RCC1 CCNL2 CCNL1 MMADHC SUPT4H1 UBE2J1 SNX1 RCE1 RBM12 CRADD AARS CETN3 REV3L CSDE1 G2E3 IGHMBP2 SCAND1 HUWE1 UBE2G1 MPI CCDC151 VCP RBM8A CYC1 CYCS LSM14A HMGB2 MTR HMGB1 SEC61A1 LRRFIP2 RBM14 SFPQ TBC1D5 HMGCL RBM39 MAML1 RPL31 DCAF8 ENO1 RNF115 RPL37 JUNB RPL23 MED4 MED7 PRDX5 JUND PRRC2C PRDX6 CDK12 CDK16 RPL10 TMEM165 RPL13 RPL18 CARD8 TRMT1 RNF146 RFWD3 RNF19A CHP1 ENKUR RNF41 ERP29 LSM5 MARCH6 CHERP CNOT4 CNOT7 CNOT1 EIF4G3 EIF4G2 PTBP1 SMARCD1 SMARCD2 RBBP5 RBBP6 METAP2 PWP1 UBAP2L MCCC2 JMJD4 JMJD6 PFN1 FADD RABGAP1L SS18L1 STAG2 PRPF19 PRMT5 SLC20A2 SLC20A1 HDLBP TOMM20 CHCHD1 ZC3H15 ANKZF1 HSPA4 DNAJC11 TBCC DNAJC13 NFKBIA TBCE ACBD3 DOCK4 POLB SENP6 POLI STRN3 POLQ ZFC3H1 RAVER1 TIPARP FASN PCMTD1 SPHK2 FOS BAZ1B DDB1 DLST MFN2 NUDT21 RABIF ETNK1 CENPK CENPN CENPO EBAG9 CRAT ZNF451 CASC3 CNPY2 ATXN2L KHDRBS1 LIN7C G3BP1 PGK1 FUS HPS4 RMND1 PGM2 EIF5A EIF5B ATRX HNRNPA1 EIF4B HNRNPA3 CDC5L HNRNPAB EIF3M SNRPD1 TBC1D22A CSNK1D CDC37 GSPT1 CALR SUGP1 PAK1IP1 SPTAN1 DUS2 MGAT1 ITCH PEBP1 UBE3A NARS AKR7A2 DDX6 UBIAD1 HIGD1A TJAP1 GNB2 NABP1 MXD1 RERE CRY2 RNF4 AGPAT4 TRA2B MKNK2 TRA2A SLC50A1 SSRP1 SUGT1 HNRNPU HNRNPR GPATCH3 EPRS DDX17 FNDC3B NRBF2 PHC3 EHD1 HNRNPM HNRNPK FARSA CEP57 SIKE1 CEP63 NR1H3 AUP1 SLC39A6 PAPOLA RAB2A TLE3 RAB30 ILF3 KAT6B PHIP SREK1 SNRPB REEP5 DIDO1 SNRNP70 PKM RAB28 SEC11A KRR1 RAB10 POLR3B RAB14 RAB18 POLR3G FTH1 DENR KAT7 KARS UGCG FUBP1 RAB8A TOP3A ITFG2 HNRNPH1 CSTB HIRA SPTSSA RAB11A COL4A3BP FAM162A PRPF3 FAM83D BPTF CBX3 CAPRIN1 KDM5A KDM5C HS2ST1 SEPT7 SNAPC3 KDM6A H2AFZ SEPT2 PFDN4 NR2C2 MAPK6 TMEM30A TMEM97 PSMD7 PSMD2 RUFY1 DDX39A DDX39B TMEM79 MRPL19 NCAPG IQGAP1 GRPEL1 EIF1 EZH2 PIGO PIGW TRMT112 MRPL42 FASTK SS18 MRPL44 PSMA3 PSMA2 CKS2 VAMP1 PIGL VAMP4 PIGF SRRT PSMB6 PSMB4 CLPTM1 SRSF10 YKT6 PSMC2 SAT1 YY1 PIM2 SLC9A8 MAPKAPK5 ANAPC5 SNRNP200 LRRC59 ATXN2 UBLCP1 HSP90AA1 SEC22B PRCC SAP18 SH2B1 SLC12A2 SEC24C CCNK SEC62 SEC63 KIF20A TSPAN4 SYMPK ERAL1 ID2 CALM3 CALM1 MIA3 BRCA2 SPTLC1 QSOX1 ARIH1 EXOSC7 CCT5 TSNAX STK17A STK17B RGS5 EP300 SUPT7L HNRNPUL1 HNRNPUL2 TMX1 PSMD12 PHF14 PICALM DDX49 DDX3X DDX46 TIMM17A CREB1 NDUFS6 DDX28 DCTN5 DDX27 DDX23 DDX21 AURKA TAS1R1 DDX31 PDAP1 U2SURP DUS4L IER5 IER2 TSPYL2 ACOT7 SKA3 HIF1A SERPINH1 SSR1 ZNF148 BRAP UPF3A TADA2A ST20 NUF2 TCF12 TIMM22 C1ORF43 TM9SF4 BCLAF1 SRP72 SF3B1 GTF2H3 BLCAP PUS10 BZW1 APMAP ITPR1 RAD51AP1 BAG4 MPDU1 TOR1A CEP350 RITA1 PSCA SIN3A ELAC1 REXO4 PTP4A1 GTF2A1 FNIP1 PTPN12 TRIT1 KLF6 SKP2 TWF1 MAP4 STAM DAZAP2 FEN1 SERP1 CDV3 RHOB TRAK2 RANBP2 RANBP3 CTNNB1 PSPH DPM1 COX7A2 ZFP36L2 MAVS DESI2 B4GALT4 MTIF2 TM2D3 TOB2 RMND5B" style="cursor: pointer; text-decoration: underline dotted;">617 targets
ATF2	0.9999	" title="Overlapping EnrichrTargets" data-content="ATF2 targets 509 genes from the input gene list.Associations were determined from the following experiment:The full list of targets is available below:TFRC RC3H2 DDIT3 DDIT4 SF1 SLBP SAR1B MEPCE RNF219 BAZ2A ZNF24 JUN EIF2AK3 FAM111B PPFIBP1 SHF DUSP1 SPHK2 FOS BAZ1B DUSP8 SDAD1 CENPU CENPW TARBP2 CENPE SNX19 CENPK CENPN CENPO RIF1 LTN1 CASC3 FBXO22 NUDT18 MAP3K7 CNPY2 FBXO11 ATXN2L SRSF3 UQCRB KMT2C IREB2 CREBL2 LIN7C HSP90B1 G3BP1 NOP14 FUS FBXO38 HPS4 SON SP2 RMND1 ECE2 EXO1 ITGB8 SPDL1 CEP290 EIF5A DHPS MSL2 DCTPP1 MGRN1 SRF SRSF1 U2AF2 HNRNPA1 EIF4B HNRNPA3 CDC5L SYT11 TRIM38 EIF3B ECI1 CDC20 TBC1D22A ATP6V1G2 SMARCC2 GIN1 CSNK1D CSNK1E CDC37 DHX9 ZBTB5 SEC14L1 EGR1 SMARCA5 SUGP1 CSRNP1 COX7B PAK1IP1 SYNCRIP MIS18BP1 COX8A MRPS27 PCYT1A PRPF40A CACYBP TFB2M DUS2 RAP2A GAN MRPS34 PEX13 RAD1 CELSR3 TXN2 DENND5A FBXW11 DNAJB14 CDKAL1 SDHD COX16 RNASEH1 COX11 TIMM44 TCF3 MXD1 RND2 LMNB1 MKKS ELF3 RALA AGPAT1 TROVE2 AGPAT4 IFT74 TRA2B TRA2A RRM1 POLE3 SUGT1 HNRNPU EMC10 GPATCH3 EPRS SMC3 RRP8 SMC2 DDX18 DDX10 SCRIB ATG14 PRKDC NRBF2 HMOX2 PLK3 HOMER1 SETD1A FOSL2 FOSL1 HNRNPK CEP57 BTG2 PHF1 SMG7 PHF8 TK1 HELLS TUBB2A GART USP1 NR1H2 NR1H3 HIPK1 FOSB FGF2 LAMP1 CFL1 TLE3 MAP2K2 FKBPL RALGAPA1 LEMD3 RAB30 ILF3 SREK1 SNRPB FKBP2 RAB5B HMMR TTC21B MCL1 COPS5 BCL2L1 MAP3K12 TNPO2 TNPO3 RFC5 RFC3 GGPS1 HAUS2 MCM4 MCM5 CRK HDAC4 DNAJB4 DNAJB9 SLC35A2 KRR1 FBXL15 CPPED1 RAB10 POLR3B MFAP1 GLOD4 ZMYND8 FRAT1 LONP1 DENR KAT7 SRRM2 METTL1 TLN1 ATP6V0D1 PDCD10 SETDB1 SMU1 RPS28 FUBP1 MPHOSPH10 RPS20 CAB39L RSF1 SEC61B PARP2 ITFG2 HNRNPH1 TYMS GINS4 MLH1 RAB11A RAB11B PRKRA FAM162A LZTFL1 FANCD2 HIST1H2BH HIST1H2BD HIST1H2BC COPA GSTCD CBX3 UQCC1 COQ7 DIAPH1 DIAPH3 CAPRIN1 ZCCHC4 KDM5A HS2ST1 DBP SEPT7 H2AFZ SEPT2 DNM2 SUPV3L1 DDAH2 DNASE2 MUC1 FAM168A HES1 KDM4C MDC1 MAPKBP1 RBPJ SCAMP4 GABARAPL1 RFX1 SCAMP1 SND1 DDX39B RFX5 TMEM79 PARPBP MRPL19 NCAPG COPS7A HSPH1 LYN ERLIN2 EIF1 PIGO PIGW EEA1 TRMT112 ARG2 ELOVL5 ELOVL6 CKS2 SRRT GGA1 PSMB4 CLPTM1 STAT6 SRSF10 MDH1 STAT1 STAT3 SAMD4A BYSL TTLL5 CCNT1 EPM2A MAPKAPK5 LRRC59 MAZ THADA FOXO3 UBLCP1 MDM2 MDM4 COX4I1 MCM10 MRPL4 MRPL3 DSE RAD23A BDP1 DTL SLC25A11 BIRC2 PPP1R15A CXXC1 KATNA1 CDC37L1 SAP18 SH2B1 PRC1 P4HB SEC24D SEC24C LRR1 CCNL2 CCNL1 SEC62 THAP1 TAGLN2 MMADHC TSPAN4 HIVEP2 RCE1 RBM12 TSPAN1 CRADD ID1 CALM3 CALM1 AARS BRCA2 KIF15 REV3L ARIH1 CSDE1 IGHMBP2 EXOSC9 SCAND1 CCT5 TSNAX PLEKHA1 ESYT1 MAD2L1 JADE1 RGS5 CCND2 SNIP1 SUPT7L HNRNPUL1 HNRNPUL2 CCDC151 PHF14 CYCS LSM14A PICALM DDX49 DDX3X DDX46 MAST2 CHD8 HMGB2 RBM14 DYNLT1 TBC1D9 UTP18 CREB3 SFPQ CREB1 DDX28 MVK DDX27 DCTN2 DDX21 TAS1R1 RBM39 MBTPS1 PDAP1 U2SURP RPL31 ENO1 RPL37 IER5 GLCE RPL23 CD3EAP PRR11 SKA3 PPP3R1 PRDX5 SSR1 CDK19 JUND PNO1 PRRC2C BRAF KIAA0391 OGDH CDK12 DUS1L PRSS27 NUF2 ENSA TCF12 TIMM22 C1ORF43 PHLPP1 RPL10 TM9SF4 BCLAF1 RPL13 RPL18 SF3B1 SF3A1 TRMT1 GTF2H3 RFWD3 PUS10 BZW1 CHP1 NBN SEMA6A ERP29 CUL5 ITPR1 ESRRA MARCH6 MARCH5 CNOT1 MAFF DHCR7 EIF4G2 DUSP10 C6ORF106 SIN3A GTF2A1 SMARCD2 FZR1 RBBP5 RAD52 MARCKS KLF6 RAD51 KLF9 METAP2 UBAP2L SOX4 JMJD4 NFKBIL1 PFN1 HIST1H3A MAP4 BANP HIST1H4A SERP1 PRMT5 PACRG PRMT1 RHOF RAB33B RHOB RHOQ RANBP2 RANBP9 MARS CTNNB1 PRPF31 HDLBP TOMM20 PSPH DPM1 ATP6V1A COX7A2 ZC3H15 STIL HSPA4 TBCC ARHGAP26 NR4A2 NR4A3 DOCK4 PDE4A POLI TRNAU1AP MTIF2 TOB2 B3GAT3 ZFC3H1 SPRY1 SSBP2" style="cursor: pointer; text-decoration: underline dotted;">509 targets
ELF1	1.000	" title="Overlapping EnrichrTargets" data-content="ELF1 targets 408 genes from the input gene list.Associations were determined from the following experiment:The full list of targets is available below:MLYCD HEMK1 DDIT3 SF1 SLBP CDCA5 RNF219 ZNF24 EIF2AK3 DDA1 SPHK2 SDHAF1 SDAD1 MFN1 ZNF79 SNX19 CENPJ TSR2 CIAPIN1 ZNF451 LTN1 PLOD3 NUDT18 MAP3K7 FBXW2 IREB2 SPATA4 MED30 PGK1 IP6K2 NOP14 FBXO38 HPS1 HPS3 FBXO32 SP2 SP3 RMND1 FAM208A ARL5B EXO1 PGM2 DHPS TFIP11 CDC45 U2AF2 E2F8 EIF3M SYT11 TRIM38 SNRPD1 TRIM25 FBXO7 TBC1D22A SMARCC2 CDC40 KCTD13 GSPT1 SEC14L1 CWF19L1 SUGP1 PYROXD1 PAK1IP1 PCM1 MIS18BP1 SDF4 BBS4 COX8A PCYT1A CACYBP TFB2M TOX4 GAK MRPS34 MGAT1 PEX12 ITCH SEC23IP RAD1 NEK11 CARS TTF2 TXN2 NARS GEN1 DNAJB14 CDKAL1 SDHD COX16 PLGRKT COX15 HTRA2 RNASEH1 MORC2 MKRN1 NABP2 LMNB2 MKKS ETV6 RER1 RRN3 RNF4 TROVE2 IFT74 DNAI1 GALE RSPH1 POLE3 SUGT1 SLIRP RNH1 RRP8 DDX18 PRKCH SCRIB PRKDC HMOX2 LHPP MCAT ITPA CEP57 SETD4 ARPC1B PHF7 SMG7 PHF8 UBL5 CEP55 TERF2 EXOC3 CEP63 EXOC2 DEDD NR1H2 HIPK1 AUP1 HMGN5 LAMP1 CFL1 RAB2A ILF3 SREK1 SNRPB RAB5C UBR2 MCL1 FANCI TRAPPC2 PLXNB2 TPP2 RAB5A BCL2L2 DIDO1 KIAA0100 SNRNP70 TNPO3 MCM4 MCM5 TTK DNAJB9 SEC11A SLC35A2 RNGTT SLC35A3 DNAJA1 MFAP1 RAB18 LONP2 ARFIP1 DENR COG7 MTHFD2L TLN1 ATP6V0D1 ZNHIT6 SETDB1 RPAIN SIPA1L3 PARP3 TOP3A ITFG2 ZDHHC21 RAB11B COPG1 ARHGDIA PUS1 RSBN1 PRPF6 FANCD2 HGS HIST1H2BD HIST1H2BC COPA GSTCD COPB1 CPSF7 EIF2S1 DIAPH1 KDM5A KDM5C CASP8 DBT DNM2 RBL2 TRAPPC6A RABEP2 STOML1 FAM168A POC1A PDSS1 PSMD7 CSNK2A2 SCAMP1 SND1 DDX39B TMEM79 PARPBP COPS7A CYB5R4 HSPH1 EDEM3 MRPL28 ERLIN2 PIGO PIGW EEA1 IKBKB TRMT112 IKBKE SIRT7 MRPL44 PIGC PSMA5 PSMA6 CKS2 SRRT GGA1 CLPTM1 YKT6 MDH1 STAT2 GATAD2A LETM1 PSMC2 CCNT1 MTRF1 LEPR PRPF4B SLC9A8 ANAPC5 SNRNP200 ZNF675 LRRC59 THADA SBNO2 MDM4 TUBGCP3 COX4I1 PIK3CA SEC22B BIRC2 SLC25A14 PRCC CXXC1 KATNB1 SH2B1 SEC24C UBE2L3 TXNDC17 RCC1 CCNL2 THAP1 SUPT4H1 SNX1 SYMPK RCE1 RBM12 CRADD ID2 BRCA2 SPTLC1 SPTLC2 ARIH1 KIF23 COMMD4 CTTN G2E3 DERL1 EXOSC9 SCAND1 PLEKHA1 FKBP1A RGS5 EP300 SNIP1 HNRNPUL1 HNRNPUL2 TMX1 GEMIN8 PSMD10 PSMD12 RBM8A SEL1L DDX49 MTR RPGR CPT2 RBM19 CREB3 DDX27 DDX23 DDX21 AURKA GALNT7 PDAP1 RPL31 RNF115 PIP4K2C RPL37 JUNB IER2 RPL23 ZNF160 MED8 MED4 MED7 BIN3 CLPP FICD PPP3R1 PRDX5 ZNF148 BRAP PNO1 KIAA0391 CLINT1 CYB561D2 ING2 NUF2 GPR137 ANXA4 C1ORF43 ITPKC TM9SF4 BCLAF1 RPL18 SF3A1 SF3A2 TRMT1 GTF2H3 ERP44 XAB2 RFWD3 BZW1 APMAP CUL9 RAD51AP1 BAG5 MPDU1 TOR1A LSM5 CHERP RCAN1 CDK6 RNF10 TRADD PTBP1 ELAC1 RANGAP1 REXO4 GTF2A1 SMARCD2 FZR1 RBBP5 RAD50 RAD51 PWP1 UBAP2L SKP2 RECQL PFN1 TWF1 FADD PARP14 CREBRF DAZAP2 FEN1 FASTKD1 SERP1 PRIM2 MARS PRPF31 DPM1 STK4 ARHGAP12 ZC3H15 STIL NR4A2 MAN2B2 DOCK4 TRNAU1AP CHMP6 MTIF2 TM2D3 POLQ BAD B3GAT3 ZFC3H1" style="cursor: pointer; text-decoration: underline dotted;">408 targets
GABPA	1.000	" title="Overlapping EnrichrTargets" data-content="GABPA targets 319 genes from the input gene list.Associations were determined from the following experiment:The full list of targets is available below:SUPT20H HEMK1 CDCA3 SAR1A SAR1B CDCA5 ZNF24 DDA1 MED14 DLST SDAD1 CENPT ZNF79 NUDT21 LTN1 PLOD3 FBXO22 MAP3K7 FBXW2 FBXO45 HSP90B1 MED31 G3BP1 PGK1 ZNF420 FBXO38 SP2 SP3 RMND1 ECE2 ARL5B EXO1 EIF5B DHPS TFIP11 SRM CDC45 EIF3M PPAN SNRPD1 TBC1D22A TRIM23 ATP6V1G2 GIN1 CDC40 CDC37 ZBTB5 GSPT1 SEC14L1 CALU PAK1IP1 BBS4 COX8A PCYT1A CACYBP TFB2M TOX4 TAX1BP1 MRPS34 MGAT1 PEX12 PEX13 SEC23IP SGSM2 TACC3 RAD1 CARS TXN2 NARS FBXW11 DNAJB14 SDHD COX16 PLGRKT COX15 HTRA2 PLD3 RNASEH1 UBE2F DENND4B MKRN1 NABP2 RER1 RALA RRN3 SFSWAP RNF4 IFT74 TRA2B TGS1 SSRP1 SUGT1 SLIRP LUC7L DDX18 HOMER1 MCAT FARSA ITPA CEP57 SMG7 UBL5 TERF2 EXOC3 EXOC2 NR1H2 NR1H3 AUP1 CFL1 SLC39A6 DMWD FAM8A1 SNRPB FKBP2 RAB5C CCDC25 GLT8D1 HSPBP1 FANCI RAB5A TNPO3 GGPS1 DNAJC7 CRK DNAJB9 SEC11A SLC35A2 SLC35A3 KRR1 FBXL15 CPPED1 DNAJA1 POLR3B MFAP1 RAB18 LONP1 ARFIP1 ESCO2 TLN1 PDCD11 PDCD10 SMU1 TPX2 FUBP3 MPHOSPH10 RPS20 TECPR2 C1QBP TOP3A PSMC3IP HIRA RAB11A RAB11B LZTFL1 RSBN1 PRPF6 FANCD2 HGS PRPF3 COPA GSTCD CPSF7 UQCC1 EIF2S1 DIAPH1 DIAPH3 KDM5A STOML1 FAM168A FAM120A PDSS1 BUB3 TMEM30A PSMD7 DDX39B PARPBP COPS7A EDEM3 MRPL28 ERLIN2 EIF1 PIGO PIGW TRMT112 NELFB SIRT3 MRPL44 PIGC PSMA6 PIGL GGA1 PSMB4 YKT6 MDH1 BYSL LETM1 PSMC2 CCNT1 YY1 MTRF1 ANAPC5 SNRNP200 THADA ATXN2 UBLCP1 MDM4 MRPL3 CAPZB RAD23A SEC22B SLC25A11 CDC37L1 SH2B1 P4HB SEC24C CCNK OGFOD1 CCNL2 THAP1 SUPT4H1 SNX1 SYMPK SURF1 CRADD SNW1 PCSK7 KIF23 G2E3 IGHMBP2 SCAND1 TSNAX UBE2G2 RGS5 SNIP1 SLC30A9 SUPT7L HNRNPUL1 HNRNPUL2 GEMIN8 CCDC151 PSMD12 PSMD13 TOR1AIP2 SLC52A2 DDX49 DDX46 MTR CPT2 LRRFIP2 CREB3 DCTN5 DDX27 PNKP DCTN3 DDX21 PDAP1 U2SURP RPL31 DCAF7 RPL37 JUNB IER2 MED8 BIN3 PRDX5 DUS1L PRSS27 CLINT1 CYB561D2 NUF2 GCFC2 SRP72 SF3A1 SF3A2 CARD8 GTF2H3 ERP44 XAB2 LAMTOR3 PUS10 APMAP RAD51AP1 BAG4 TOR1A MARCH6 CHERP PSCA HIF1AN ELAC1 REXO4 SMARCD1 SMARCD2 RBBP5 JMJD4 NFKBIL1 JMJD6 PFN1 BANP FEN1 HCCS PRPF19 SERP1 SLC20A2 MARS TRIP13 TOMM20 DPM1 ATP6V1A COX7A2 STK4 MARK3 ACBD3 B4GALT7 MTIF2 TM2D3 RMND5B POLQ B3GAT3 ZFC3H1" style="cursor: pointer; text-decoration: underline dotted;">319 targets

### Sheet: Light KEA-Psoriasis
Protein Kinase	Hypergeometric p-value	Enriched Substrates
CSNK2A1	6.715e-12	" title="Overlapping EnrichrSubstrates" data-content="CSNK2A1 targets 31 genes from the input gene list.The full list of substrates is available below:SPI1 AKT1 DAXX AR JUN EZH2 SIRT1 POU5F1 STAT3 SUMO1 GADD45GIP1 TRIM28 SMARCA4 ID2 RELA TCF3 GSK3B RB1 MED1 WDR77 NCOR2 NCOR1 USP7 HDAC2 HDAC3 PML SOX2 XPO1 SUZ12 SMAD3 RBL1" style="cursor: pointer; text-decoration: underline dotted;">31 substrates
HIPK2	3.091e-10	" title="Overlapping EnrichrSubstrates" data-content="HIPK2 targets 12 genes from the input gene list.The full list of substrates is available below:TRIM28 AR GATA1 SMAD3 SIAH2 SUMO1 PAX6 SIRT1 NCOR1 HDAC4 RELA PML" style="cursor: pointer; text-decoration: underline dotted;">12 substrates
CDK1	4.882e-10	" title="Overlapping EnrichrSubstrates" data-content="CDK1 targets 30 genes from the input gene list.The full list of substrates is available below:AR GATA2 JUN EZH2 SIRT1 STAT3 SP1 NFE2L2 E2F4 TRIM28 SMARCA4 ID2 RELA TCF3 GSK3B RB1 MED1 WDR77 NCOR2 NCOR1 USP7 HDAC2 PML SOX2 SKP2 ZFPM1 XPO1 SUZ12 SMAD3 RBL1" style="cursor: pointer; text-decoration: underline dotted;">30 substrates
AKT1	4.673e-9	" title="Overlapping EnrichrSubstrates" data-content="AKT1 targets 15 genes from the input gene list.The full list of substrates is available below:SOX2 AKT1 AR GATA2 GATA1 JUN EZH2 POU5F1 NCOR1 TAL1 STAT3 SMAD3 SP1 TCF3 GSK3B" style="cursor: pointer; text-decoration: underline dotted;">15 substrates
MAPK1	7.193e-9	" title="Overlapping EnrichrSubstrates" data-content="MAPK1 targets 19 genes from the input gene list.The full list of substrates is available below:RB1 AKT1 MED1 AR GATA1 JUN EZH2 POU5F1 NCOR2 STAT3 SP1 PML SKP2 ID2 CALM1 RELA SMAD3 TCF3 GSK3B" style="cursor: pointer; text-decoration: underline dotted;">19 substrates
CK2ALPHA	1.153e-8	" title="Overlapping EnrichrSubstrates" data-content="CK2ALPHA targets 13 genes from the input gene list.The full list of substrates is available below:RB1 SPI1 AKT1 JUN SMARCA4 NCOR2 RELA SP1 SUMO1 HDAC4 HDAC2 HDAC3 PML" style="cursor: pointer; text-decoration: underline dotted;">13 substrates
ERK1	2.235e-8	" title="Overlapping EnrichrSubstrates" data-content="ERK1 targets 11 genes from the input gene list.The full list of substrates is available below:AR GATA1 JUN SMAD3 SP1 TCF3 NCOR2 TAL1 HDAC4 RELA STAT3" style="cursor: pointer; text-decoration: underline dotted;">11 substrates
MAPK14	2.480e-8	" title="Overlapping EnrichrSubstrates" data-content="MAPK14 targets 21 genes from the input gene list.The full list of substrates is available below:AKT1 AR JUN EZH2 POU5F1 STAT3 SP1 NFE2L2 SMARCA4 ID2 RELA TCF3 GSK3B RB1 NCOR2 NCOR1 SKP2 SIAH2 XPO1 SUZ12 SMAD3" style="cursor: pointer; text-decoration: underline dotted;">21 substrates
CDK2	5.157e-8	" title="Overlapping EnrichrSubstrates" data-content="CDK2 targets 33 genes from the input gene list.The full list of substrates is available below:JUN DDB2 SP1 E2F4 TRIM28 SMARCA4 TCF3 RNF4 WDR77 NCOR2 USP7 HDAC2 PML XPO1 RBL1 DAXX AR EZH2 POU5F1 STAT3 ZBTB16 NFE2L2 SUMO1 ID2 GSK3B RB1 MED1 TCF20 PAX6 SOX2 SKP2 SUZ12 SMAD3" style="cursor: pointer; text-decoration: underline dotted;">33 substrates
CDK4	5.243e-8	" title="Overlapping EnrichrSubstrates" data-content="CDK4 targets 10 genes from the input gene list.The full list of substrates is available below:RB1 SKP2 WDR77 JUN SMAD3 SP1 TCF3 SUMO1 RBL1 STAT3" style="cursor: pointer; text-decoration: underline dotted;">10 substrates
ERK2	1.567e-7	" title="Overlapping EnrichrSubstrates" data-content="ERK2 targets 10 genes from the input gene list.The full list of substrates is available below:RB1 AR JUN SMAD3 SP1 TCF3 NCOR2 HDAC4 RELA STAT3" style="cursor: pointer; text-decoration: underline dotted;">10 substrates
MAPK3	2.093e-7	" title="Overlapping EnrichrSubstrates" data-content="MAPK3 targets 13 genes from the input gene list.The full list of substrates is available below:AKT1 MED1 AR GATA1 JUN POU5F1 TAL1 STAT3 SMAD3 SP1 GSK3B E2F4 PML" style="cursor: pointer; text-decoration: underline dotted;">13 substrates
GSK3B	3.547e-7	" title="Overlapping EnrichrSubstrates" data-content="GSK3B targets 29 genes from the input gene list.The full list of substrates is available below:GATA2 JUN SP1 SMARCA4 RELA TCF3 NCOR2 NCOR1 HDAC4 PML RBL1 DAXX AR EZH2 SIRT1 POU5F1 STAT3 NFE2L2 ID2 CALM1 GSK3B RB1 MED1 TCF20 SOX2 SKP2 ZFPM1 SUZ12 SMAD3" style="cursor: pointer; text-decoration: underline dotted;">29 substrates
CDC2	6.599e-7	" title="Overlapping EnrichrSubstrates" data-content="CDC2 targets 12 genes from the input gene list.The full list of substrates is available below:RB1 TRIM28 SKP2 AR JUN EZH2 XPO1 NCOR1 RELA STAT3 ZBTB16 RBL1" style="cursor: pointer; text-decoration: underline dotted;">12 substrates
PKBALPHA	0.000002737	" title="Overlapping EnrichrSubstrates" data-content="PKBALPHA targets 10 genes from the input gene list.The full list of substrates is available below:AKT1 SKP2 AR GATA1 EZH2 NCOR2 TAL1 RELA SMAD3 GSK3B" style="cursor: pointer; text-decoration: underline dotted;">10 substrates
DNAPK	0.00001311	" title="Overlapping EnrichrSubstrates" data-content="DNAPK targets 7 genes from the input gene list.The full list of substrates is available below:SOX2 TRIM28 AKT1 JUN SP1 TCF3 RELA" style="cursor: pointer; text-decoration: underline dotted;">7 substrates
RPS6KA3	0.00003342	" title="Overlapping EnrichrSubstrates" data-content="RPS6KA3 targets 10 genes from the input gene list.The full list of substrates is available below:AR JUN ID2 TCF20 POU5F1 NCOR2 KAT2B STAT3 SMAD3 GSK3B" style="cursor: pointer; text-decoration: underline dotted;">10 substrates
JNK1	0.00004111	" title="Overlapping EnrichrSubstrates" data-content="JNK1 targets 6 genes from the input gene list.The full list of substrates is available below:SIRT1 RELA JUN SMAD3 STAT3 SP1" style="cursor: pointer; text-decoration: underline dotted;">6 substrates
ATM	0.00005544	" title="Overlapping EnrichrSubstrates" data-content="ATM targets 9 genes from the input gene list.The full list of substrates is available below:RB1 SOX2 TRIM28 MED1 DAXX SMARCA4 EZH2 SP1 RBL1" style="cursor: pointer; text-decoration: underline dotted;">9 substrates
MAP3K7	0.00007717	" title="Overlapping EnrichrSubstrates" data-content="MAP3K7 targets 6 genes from the input gene list.The full list of substrates is available below:SMAD3 CALM1 HDAC4 HDAC5 E2F4 HSPA1A" style="cursor: pointer; text-decoration: underline dotted;">6 substrates
CK2	0.0001330	" title="Overlapping EnrichrSubstrates" data-content="CK2 targets 5 genes from the input gene list.The full list of substrates is available below:SPI1 AKT1 HDAC2 RELA JUN" style="cursor: pointer; text-decoration: underline dotted;">5 substrates
MAPK8	0.0002217	" title="Overlapping EnrichrSubstrates" data-content="MAPK8 targets 8 genes from the input gene list.The full list of substrates is available below:SOX2 AR JUN SIRT1 SUZ12 STAT3 SP1 NFE2L2" style="cursor: pointer; text-decoration: underline dotted;">8 substrates
TBK1	0.0002754	" title="Overlapping EnrichrSubstrates" data-content="TBK1 targets 5 genes from the input gene list.The full list of substrates is available below:AKT1 RELA STAT3 CALM1 HSPA1A" style="cursor: pointer; text-decoration: underline dotted;">5 substrates
PRKCZ	0.0003422	" title="Overlapping EnrichrSubstrates" data-content="PRKCZ targets 5 genes from the input gene list.The full list of substrates is available below:GSK3B AKT1 RELA STAT3 SP1" style="cursor: pointer; text-decoration: underline dotted;">5 substrates
CHUK	0.0003607	" title="Overlapping EnrichrSubstrates" data-content="CHUK targets 5 genes from the input gene list.The full list of substrates is available below:NCOR2 NCOR1 RELA CALM1 HSPA1A" style="cursor: pointer; text-decoration: underline dotted;">5 substrates
CHEK2	0.0004766	" title="Overlapping EnrichrSubstrates" data-content="CHEK2 targets 4 genes from the input gene list.The full list of substrates is available below:RB1 TRIM28 SIAH2 PML" style="cursor: pointer; text-decoration: underline dotted;">4 substrates
PRKCD	0.0005690	" title="Overlapping EnrichrSubstrates" data-content="PRKCD targets 6 genes from the input gene list.The full list of substrates is available below:TRIM28 JUN NFE2L2 GSK3B HDAC5 STAT3" style="cursor: pointer; text-decoration: underline dotted;">6 substrates
GSK3BETA	0.0006104	" title="Overlapping EnrichrSubstrates" data-content="GSK3BETA targets 6 genes from the input gene list.The full list of substrates is available below:AKT1 AR JUN SMAD3 GSK3B STAT3" style="cursor: pointer; text-decoration: underline dotted;">6 substrates
PIM1	0.0006298	" title="Overlapping EnrichrSubstrates" data-content="PIM1 targets 4 genes from the input gene list.The full list of substrates is available below:SKP2 POU5F1 AR RELA" style="cursor: pointer; text-decoration: underline dotted;">4 substrates
IKKALPHA	0.0007392	" title="Overlapping EnrichrSubstrates" data-content="IKKALPHA targets 3 genes from the input gene list.The full list of substrates is available below:RELA NCOR2 AKT1" style="cursor: pointer; text-decoration: underline dotted;">3 substrates
CHEK1	0.0008523	" title="Overlapping EnrichrSubstrates" data-content="CHEK1 targets 7 genes from the input gene list.The full list of substrates is available below:RB1 SOX2 TRIM28 SKP2 MED1 EZH2 E2F4" style="cursor: pointer; text-decoration: underline dotted;">7 substrates
CAM	0.0009752	" title="Overlapping EnrichrSubstrates" data-content="CAM targets 2 genes from the input gene list.The full list of substrates is available below:HDAC4 HDAC5" style="cursor: pointer; text-decoration: underline dotted;">2 substrates
IKK	0.0009752	" title="Overlapping EnrichrSubstrates" data-content="IKK targets 2 genes from the input gene list.The full list of substrates is available below:NCOR2 RELA" style="cursor: pointer; text-decoration: underline dotted;">2 substrates
PKD1	0.001036	" title="Overlapping EnrichrSubstrates" data-content="PKD1 targets 4 genes from the input gene list.The full list of substrates is available below:XPO1 HDAC4 HDAC5 JUN" style="cursor: pointer; text-decoration: underline dotted;">4 substrates
PRKCA	0.001435	" title="Overlapping EnrichrSubstrates" data-content="PRKCA targets 15 genes from the input gene list.The full list of substrates is available below:SPI1 AKT1 AR JUN POU5F1 STAT3 NFE2L2 ID2 RELA GSK3B RB1 NCOR2 NCOR1 AHR SMAD3" style="cursor: pointer; text-decoration: underline dotted;">15 substrates
SRC	0.001581	" title="Overlapping EnrichrSubstrates" data-content="SRC targets 10 genes from the input gene list.The full list of substrates is available below:RB1 SPI1 AKT1 AR JUN POU5F1 STAT3 E2F4 CALM1 SMAD3" style="cursor: pointer; text-decoration: underline dotted;">10 substrates
JNK2	0.001636	" title="Overlapping EnrichrSubstrates" data-content="JNK2 targets 3 genes from the input gene list.The full list of substrates is available below:RB1 RELA JUN" style="cursor: pointer; text-decoration: underline dotted;">3 substrates
CDK5	0.002101	" title="Overlapping EnrichrSubstrates" data-content="CDK5 targets 6 genes from the input gene list.The full list of substrates is available below:RB1 AR NFE2L2 GSK3B HDAC5 STAT3" style="cursor: pointer; text-decoration: underline dotted;">6 substrates
IKBKE	0.002678	" title="Overlapping EnrichrSubstrates" data-content="IKBKE targets 4 genes from the input gene list.The full list of substrates is available below:AKT1 RELA CALM1 HSPA1A" style="cursor: pointer; text-decoration: underline dotted;">4 substrates
MARK2	0.002815	" title="Overlapping EnrichrSubstrates" data-content="MARK2 targets 3 genes from the input gene list.The full list of substrates is available below:HDAC4 GSK3B HDAC5" style="cursor: pointer; text-decoration: underline dotted;">3 substrates
AURORAA	0.002917	" title="Overlapping EnrichrSubstrates" data-content="AURORAA targets 4 genes from the input gene list.The full list of substrates is available below:GSK3B AKT1 NCOR1 HDAC3" style="cursor: pointer; text-decoration: underline dotted;">4 substrates
CAMKIV	0.002997	" title="Overlapping EnrichrSubstrates" data-content="CAMKIV targets 2 genes from the input gene list.The full list of substrates is available below:HDAC4 RELA" style="cursor: pointer; text-decoration: underline dotted;">2 substrates
DYRK2	0.003017	" title="Overlapping EnrichrSubstrates" data-content="DYRK2 targets 3 genes from the input gene list.The full list of substrates is available below:JUN SIAH2 STAT3" style="cursor: pointer; text-decoration: underline dotted;">3 substrates
RPS6KA5	0.003447	" title="Overlapping EnrichrSubstrates" data-content="RPS6KA5 targets 3 genes from the input gene list.The full list of substrates is available below:RELA TRIM28 STAT3" style="cursor: pointer; text-decoration: underline dotted;">3 substrates
IKKBETA	0.004679	" title="Overlapping EnrichrSubstrates" data-content="IKKBETA targets 3 genes from the input gene list.The full list of substrates is available below:RELA AKT1 STAT3" style="cursor: pointer; text-decoration: underline dotted;">3 substrates
PKBBETA	0.004953	" title="Overlapping EnrichrSubstrates" data-content="PKBBETA targets 3 genes from the input gene list.The full list of substrates is available below:GSK3B RELA AKT1" style="cursor: pointer; text-decoration: underline dotted;">3 substrates
GSK3ALPHA	0.006146	" title="Overlapping EnrichrSubstrates" data-content="GSK3ALPHA targets 3 genes from the input gene list.The full list of substrates is available below:GSK3B AKT1 JUN" style="cursor: pointer; text-decoration: underline dotted;">3 substrates
ABL1	0.006646	" title="Overlapping EnrichrSubstrates" data-content="ABL1 targets 5 genes from the input gene list.The full list of substrates is available below:RB1 SPI1 JUN HDAC2 STAT3" style="cursor: pointer; text-decoration: underline dotted;">5 substrates
PRKAA1	0.007014	" title="Overlapping EnrichrSubstrates" data-content="PRKAA1 targets 4 genes from the input gene list.The full list of substrates is available below:RB1 MED1 NFE2L2 HDAC5" style="cursor: pointer; text-decoration: underline dotted;">4 substrates
PRKDC	0.007943	" title="Overlapping EnrichrSubstrates" data-content="PRKDC targets 4 genes from the input gene list.The full list of substrates is available below:AKT1 SKP2 MED1 RELA" style="cursor: pointer; text-decoration: underline dotted;">4 substrates
ROR1	0.009162	" title="Overlapping EnrichrSubstrates" data-content="ROR1 targets 2 genes from the input gene list.The full list of substrates is available below:ZNF281 FOXH1" style="cursor: pointer; text-decoration: underline dotted;">2 substrates
ACVR2B	0.009162	" title="Overlapping EnrichrSubstrates" data-content="ACVR2B targets 2 genes from the input gene list.The full list of substrates is available below:FOXH1 AKT1" style="cursor: pointer; text-decoration: underline dotted;">2 substrates
CSNK1E	0.009832	" title="Overlapping EnrichrSubstrates" data-content="CSNK1E targets 3 genes from the input gene list.The full list of substrates is available below:POU5F1 SIAH2 SMARCA4" style="cursor: pointer; text-decoration: underline dotted;">3 substrates
PKA	0.01003	" title="Overlapping EnrichrSubstrates" data-content="PKA targets 2 genes from the input gene list.The full list of substrates is available below:GSK3B RELA" style="cursor: pointer; text-decoration: underline dotted;">2 substrates
CK2A2	0.01026	" title="Overlapping EnrichrSubstrates" data-content="CK2A2 targets 3 genes from the input gene list.The full list of substrates is available below:HDAC2 RELA JUN" style="cursor: pointer; text-decoration: underline dotted;">3 substrates
PIM3	0.01094	" title="Overlapping EnrichrSubstrates" data-content="PIM3 targets 2 genes from the input gene list.The full list of substrates is available below:PML POU5F1" style="cursor: pointer; text-decoration: underline dotted;">2 substrates
PRKACA	0.01195	" title="Overlapping EnrichrSubstrates" data-content="PRKACA targets 14 genes from the input gene list.The full list of substrates is available below:SPI1 AR JUN POU5F1 STAT3 ZBTB16 RELA GSK3B RB1 NCOR2 NCOR1 TAL1 HDAC5 SMAD3" style="cursor: pointer; text-decoration: underline dotted;">14 substrates
MERTK	0.01286	" title="Overlapping EnrichrSubstrates" data-content="MERTK targets 2 genes from the input gene list.The full list of substrates is available below:STAT3 AKT1" style="cursor: pointer; text-decoration: underline dotted;">2 substrates
FOXO3	0.01386	" title="Overlapping EnrichrSubstrates" data-content="FOXO3 targets 1 genes from the input gene list.The full list of substrates is available below:AKT1" style="cursor: pointer; text-decoration: underline dotted;">1 substrates
PIKFYVE	0.01386	" title="Overlapping EnrichrSubstrates" data-content="PIKFYVE targets 1 genes from the input gene list.The full list of substrates is available below:AKT1" style="cursor: pointer; text-decoration: underline dotted;">1 substrates
PBK	0.01387	" title="Overlapping EnrichrSubstrates" data-content="PBK targets 2 genes from the input gene list.The full list of substrates is available below:E2F4 JUN" style="cursor: pointer; text-decoration: underline dotted;">2 substrates
PAK5	0.01387	" title="Overlapping EnrichrSubstrates" data-content="PAK5 targets 2 genes from the input gene list.The full list of substrates is available below:GATA1 TCF3" style="cursor: pointer; text-decoration: underline dotted;">2 substrates
EPHA8	0.01491	" title="Overlapping EnrichrSubstrates" data-content="EPHA8 targets 2 genes from the input gene list.The full list of substrates is available below:FOXH1 SMARCA4" style="cursor: pointer; text-decoration: underline dotted;">2 substrates
MAP2K1	0.01510	" title="Overlapping EnrichrSubstrates" data-content="MAP2K1 targets 3 genes from the input gene list.The full list of substrates is available below:GSK3B TAL1 STAT3" style="cursor: pointer; text-decoration: underline dotted;">3 substrates
TGFBR2	0.01510	" title="Overlapping EnrichrSubstrates" data-content="TGFBR2 targets 3 genes from the input gene list.The full list of substrates is available below:SMAD3 PML SP1" style="cursor: pointer; text-decoration: underline dotted;">3 substrates
PRKCB	0.01551	" title="Overlapping EnrichrSubstrates" data-content="PRKCB targets 5 genes from the input gene list.The full list of substrates is available below:AKT1 AR JUN STAT3 GSK3B" style="cursor: pointer; text-decoration: underline dotted;">5 substrates
PRKD1	0.01565	" title="Overlapping EnrichrSubstrates" data-content="PRKD1 targets 3 genes from the input gene list.The full list of substrates is available below:AKT1 HDAC5 JUN" style="cursor: pointer; text-decoration: underline dotted;">3 substrates
CSNK2A2	0.01755	" title="Overlapping EnrichrSubstrates" data-content="CSNK2A2 targets 4 genes from the input gene list.The full list of substrates is available below:SOX2 AR JUN POU5F1" style="cursor: pointer; text-decoration: underline dotted;">4 substrates
PKBGAMMA	0.01824	" title="Overlapping EnrichrSubstrates" data-content="PKBGAMMA targets 2 genes from the input gene list.The full list of substrates is available below:GSK3B RELA" style="cursor: pointer; text-decoration: underline dotted;">2 substrates
TNK2	0.01824	" title="Overlapping EnrichrSubstrates" data-content="TNK2 targets 2 genes from the input gene list.The full list of substrates is available below:AKT1 AR" style="cursor: pointer; text-decoration: underline dotted;">2 substrates
CDK8	0.01824	" title="Overlapping EnrichrSubstrates" data-content="CDK8 targets 2 genes from the input gene list.The full list of substrates is available below:SMAD3 STAT3" style="cursor: pointer; text-decoration: underline dotted;">2 substrates
DYRK1B	0.01941	" title="Overlapping EnrichrSubstrates" data-content="DYRK1B targets 2 genes from the input gene list.The full list of substrates is available below:HDAC5 ID2" style="cursor: pointer; text-decoration: underline dotted;">2 substrates
CAMK4	0.01941	" title="Overlapping EnrichrSubstrates" data-content="CAMK4 targets 2 genes from the input gene list.The full list of substrates is available below:HDAC5 RELA" style="cursor: pointer; text-decoration: underline dotted;">2 substrates
CAMK2D	0.02061	" title="Overlapping EnrichrSubstrates" data-content="CAMK2D targets 2 genes from the input gene list.The full list of substrates is available below:HDAC4 GSK3B" style="cursor: pointer; text-decoration: underline dotted;">2 substrates
CDK3	0.02184	" title="Overlapping EnrichrSubstrates" data-content="CDK3 targets 2 genes from the input gene list.The full list of substrates is available below:RB1 JUN" style="cursor: pointer; text-decoration: underline dotted;">2 substrates
AXL	0.02184	" title="Overlapping EnrichrSubstrates" data-content="AXL targets 2 genes from the input gene list.The full list of substrates is available below:AKT1 STAT3" style="cursor: pointer; text-decoration: underline dotted;">2 substrates
FER	0.02184	" title="Overlapping EnrichrSubstrates" data-content="FER targets 2 genes from the input gene list.The full list of substrates is available below:STAT3 AR" style="cursor: pointer; text-decoration: underline dotted;">2 substrates
CK1ALPHA	0.02373	" title="Overlapping EnrichrSubstrates" data-content="CK1ALPHA targets 3 genes from the input gene list.The full list of substrates is available below:RB1 GSK3B JUN" style="cursor: pointer; text-decoration: underline dotted;">3 substrates
CDK9	0.02572	" title="Overlapping EnrichrSubstrates" data-content="CDK9 targets 2 genes from the input gene list.The full list of substrates is available below:RB1 SMAD3" style="cursor: pointer; text-decoration: underline dotted;">2 substrates
IKBKB	0.02587	" title="Overlapping EnrichrSubstrates" data-content="IKBKB targets 3 genes from the input gene list.The full list of substrates is available below:RELA CALM1 HSPA1A" style="cursor: pointer; text-decoration: underline dotted;">3 substrates
PAK6	0.02707	" title="Overlapping EnrichrSubstrates" data-content="PAK6 targets 2 genes from the input gene list.The full list of substrates is available below:AKT1 AR" style="cursor: pointer; text-decoration: underline dotted;">2 substrates
RET	0.02985	" title="Overlapping EnrichrSubstrates" data-content="RET targets 2 genes from the input gene list.The full list of substrates is available below:AKT1 STAT3" style="cursor: pointer; text-decoration: underline dotted;">2 substrates
ALK	0.02985	" title="Overlapping EnrichrSubstrates" data-content="ALK targets 2 genes from the input gene list.The full list of substrates is available below:RELA STAT3" style="cursor: pointer; text-decoration: underline dotted;">2 substrates
KIT	0.03423	" title="Overlapping EnrichrSubstrates" data-content="KIT targets 2 genes from the input gene list.The full list of substrates is available below:LMO2 STAT3" style="cursor: pointer; text-decoration: underline dotted;">2 substrates
DYRK1A	0.03575	" title="Overlapping EnrichrSubstrates" data-content="DYRK1A targets 2 genes from the input gene list.The full list of substrates is available below:SIRT1 ID2" style="cursor: pointer; text-decoration: underline dotted;">2 substrates
RIPK1	0.03729	" title="Overlapping EnrichrSubstrates" data-content="RIPK1 targets 2 genes from the input gene list.The full list of substrates is available below:PML HSPA1A" style="cursor: pointer; text-decoration: underline dotted;">2 substrates
RIPK2	0.04044	" title="Overlapping EnrichrSubstrates" data-content="RIPK2 targets 2 genes from the input gene list.The full list of substrates is available below:CALM1 HSPA1A" style="cursor: pointer; text-decoration: underline dotted;">2 substrates
PKM	0.04101	" title="Overlapping EnrichrSubstrates" data-content="PKM targets 1 genes from the input gene list.The full list of substrates is available below:STAT3" style="cursor: pointer; text-decoration: underline dotted;">1 substrates
ERBB2	0.04358	" title="Overlapping EnrichrSubstrates" data-content="ERBB2 targets 3 genes from the input gene list.The full list of substrates is available below:AR NCOR1 STAT3" style="cursor: pointer; text-decoration: underline dotted;">3 substrates
PTK2	0.04369	" title="Overlapping EnrichrSubstrates" data-content="PTK2 targets 2 genes from the input gene list.The full list of substrates is available below:SUMO1 NANOG" style="cursor: pointer; text-decoration: underline dotted;">2 substrates
RIPK3	0.04455	" title="Overlapping EnrichrSubstrates" data-content="RIPK3 targets 3 genes from the input gene list.The full list of substrates is available below:DAXX CALM1 HSPA1A" style="cursor: pointer; text-decoration: underline dotted;">3 substrates
EGFR	0.04539	" title="Overlapping EnrichrSubstrates" data-content="EGFR targets 4 genes from the input gene list.The full list of substrates is available below:AR JUN CALM1 STAT3" style="cursor: pointer; text-decoration: underline dotted;">4 substrates
MTOR	0.04552	" title="Overlapping EnrichrSubstrates" data-content="MTOR targets 3 genes from the input gene list.The full list of substrates is available below:AKT1 JUN STAT3" style="cursor: pointer; text-decoration: underline dotted;">3 substrates
PRKCI	0.04703	" title="Overlapping EnrichrSubstrates" data-content="PRKCI targets 2 genes from the input gene list.The full list of substrates is available below:SP1 EZH2" style="cursor: pointer; text-decoration: underline dotted;">2 substrates
PDHK2	0.04769	" title="Overlapping EnrichrSubstrates" data-content="PDHK2 targets 1 genes from the input gene list.The full list of substrates is available below:AKT1" style="cursor: pointer; text-decoration: underline dotted;">1 substrates
MAP2K4	0.05221	" title="Overlapping EnrichrSubstrates" data-content="MAP2K4 targets 2 genes from the input gene list.The full list of substrates is available below:AKT1 DAXX" style="cursor: pointer; text-decoration: underline dotted;">2 substrates
JAK2	0.05398	" title="Overlapping EnrichrSubstrates" data-content="JAK2 targets 2 genes from the input gene list.The full list of substrates is available below:STAT3 EZH2" style="cursor: pointer; text-decoration: underline dotted;">2 substrates
ATR	0.05584	" title="Overlapping EnrichrSubstrates" data-content="ATR targets 3 genes from the input gene list.The full list of substrates is available below:DAXX SP1 PML" style="cursor: pointer; text-decoration: underline dotted;">3 substrates
DNA	0.06089	" title="Overlapping EnrichrSubstrates" data-content="DNA targets 1 genes from the input gene list.The full list of substrates is available below:JUN" style="cursor: pointer; text-decoration: underline dotted;">1 substrates
PKAGAMMA	0.06505	" title="Overlapping EnrichrSubstrates" data-content="PKAGAMMA targets 2 genes from the input gene list.The full list of substrates is available below:AR RELA" style="cursor: pointer; text-decoration: underline dotted;">2 substrates
RAF1	0.06600	" title="Overlapping EnrichrSubstrates" data-content="RAF1 targets 3 genes from the input gene list.The full list of substrates is available below:RB1 AKT1 AR" style="cursor: pointer; text-decoration: underline dotted;">3 substrates
TRRAP	0.06743	" title="Overlapping EnrichrSubstrates" data-content="TRRAP targets 1 genes from the input gene list.The full list of substrates is available below:NCOR2" style="cursor: pointer; text-decoration: underline dotted;">1 substrates
PKC	0.07392	" title="Overlapping EnrichrSubstrates" data-content="PKC targets 1 genes from the input gene list.The full list of substrates is available below:RELA" style="cursor: pointer; text-decoration: underline dotted;">1 substrates
MAP3K8	0.07882	" title="Overlapping EnrichrSubstrates" data-content="MAP3K8 targets 2 genes from the input gene list.The full list of substrates is available below:CALM1 HSPA1A" style="cursor: pointer; text-decoration: underline dotted;">2 substrates
JNK3	0.08037	" title="Overlapping EnrichrSubstrates" data-content="JNK3 targets 1 genes from the input gene list.The full list of substrates is available below:JUN" style="cursor: pointer; text-decoration: underline dotted;">1 substrates
MAPKAPK2	0.08291	" title="Overlapping EnrichrSubstrates" data-content="MAPKAPK2 targets 2 genes from the input gene list.The full list of substrates is available below:TRIM28 AKT1" style="cursor: pointer; text-decoration: underline dotted;">2 substrates
BRD2	0.08678	" title="Overlapping EnrichrSubstrates" data-content="BRD2 targets 1 genes from the input gene list.The full list of substrates is available below:RB1" style="cursor: pointer; text-decoration: underline dotted;">1 substrates
MAP3K1	0.08865	" title="Overlapping EnrichrSubstrates" data-content="MAP3K1 targets 3 genes from the input gene list.The full list of substrates is available below:CALM1 STAT3 HSPA1A" style="cursor: pointer; text-decoration: underline dotted;">3 substrates
PDHK1	0.08917	" title="Overlapping EnrichrSubstrates" data-content="PDHK1 targets 2 genes from the input gene list.The full list of substrates is available below:GSK3B AKT1" style="cursor: pointer; text-decoration: underline dotted;">2 substrates
P70S6K	0.09314	" title="Overlapping EnrichrSubstrates" data-content="P70S6K targets 1 genes from the input gene list.The full list of substrates is available below:AKT1" style="cursor: pointer; text-decoration: underline dotted;">1 substrates
ACTR2B	0.09945	" title="Overlapping EnrichrSubstrates" data-content="ACTR2B targets 1 genes from the input gene list.The full list of substrates is available below:SMAD3" style="cursor: pointer; text-decoration: underline dotted;">1 substrates
PAK2	0.1021	" title="Overlapping EnrichrSubstrates" data-content="PAK2 targets 2 genes from the input gene list.The full list of substrates is available below:HDAC5 JUN" style="cursor: pointer; text-decoration: underline dotted;">2 substrates
AURORAB	0.1043	" title="Overlapping EnrichrSubstrates" data-content="AURORAB targets 2 genes from the input gene list.The full list of substrates is available below:RB1 XPO1" style="cursor: pointer; text-decoration: underline dotted;">2 substrates
BARK1	0.1043	" title="Overlapping EnrichrSubstrates" data-content="BARK1 targets 2 genes from the input gene list.The full list of substrates is available below:AR HDAC5" style="cursor: pointer; text-decoration: underline dotted;">2 substrates
PKC	0.1057	" title="Overlapping EnrichrSubstrates" data-content="PKC targets 1 genes from the input gene list.The full list of substrates is available below:STAT3" style="cursor: pointer; text-decoration: underline dotted;">1 substrates
PRKCE	0.1110	" title="Overlapping EnrichrSubstrates" data-content="PRKCE targets 2 genes from the input gene list.The full list of substrates is available below:STAT3 NANOG" style="cursor: pointer; text-decoration: underline dotted;">2 substrates
PKC	0.1110	" title="Overlapping EnrichrSubstrates" data-content="PKC targets 2 genes from the input gene list.The full list of substrates is available below:AHR NFE2L2" style="cursor: pointer; text-decoration: underline dotted;">2 substrates
RPS6KA1	0.1110	" title="Overlapping EnrichrSubstrates" data-content="RPS6KA1 targets 2 genes from the input gene list.The full list of substrates is available below:GSK3B JUN" style="cursor: pointer; text-decoration: underline dotted;">2 substrates
AURKA	0.1178	" title="Overlapping EnrichrSubstrates" data-content="AURKA targets 2 genes from the input gene list.The full list of substrates is available below:GSK3B AR" style="cursor: pointer; text-decoration: underline dotted;">2 substrates
TAOK3	0.1243	" title="Overlapping EnrichrSubstrates" data-content="TAOK3 targets 1 genes from the input gene list.The full list of substrates is available below:ZNF281" style="cursor: pointer; text-decoration: underline dotted;">1 substrates
TAOK1	0.1243	" title="Overlapping EnrichrSubstrates" data-content="TAOK1 targets 1 genes from the input gene list.The full list of substrates is available below:GSK3B" style="cursor: pointer; text-decoration: underline dotted;">1 substrates
RPS6KA6	0.1243	" title="Overlapping EnrichrSubstrates" data-content="RPS6KA6 targets 1 genes from the input gene list.The full list of substrates is available below:XPO1" style="cursor: pointer; text-decoration: underline dotted;">1 substrates
LMTK3	0.1243	" title="Overlapping EnrichrSubstrates" data-content="LMTK3 targets 1 genes from the input gene list.The full list of substrates is available below:ZBTB16" style="cursor: pointer; text-decoration: underline dotted;">1 substrates
MAST1	0.1243	" title="Overlapping EnrichrSubstrates" data-content="MAST1 targets 1 genes from the input gene list.The full list of substrates is available below:AKT1" style="cursor: pointer; text-decoration: underline dotted;">1 substrates
POMK	0.1243	" title="Overlapping EnrichrSubstrates" data-content="POMK targets 1 genes from the input gene list.The full list of substrates is available below:AKT1" style="cursor: pointer; text-decoration: underline dotted;">1 substrates
PDK	0.1304	" title="Overlapping EnrichrSubstrates" data-content="PDK targets 1 genes from the input gene list.The full list of substrates is available below:AKT1" style="cursor: pointer; text-decoration: underline dotted;">1 substrates
CDK12	0.1304	" title="Overlapping EnrichrSubstrates" data-content="CDK12 targets 1 genes from the input gene list.The full list of substrates is available below:MED1" style="cursor: pointer; text-decoration: underline dotted;">1 substrates
CDKL2	0.1304	" title="Overlapping EnrichrSubstrates" data-content="CDKL2 targets 1 genes from the input gene list.The full list of substrates is available below:CALM1" style="cursor: pointer; text-decoration: underline dotted;">1 substrates
LRRK1	0.1304	" title="Overlapping EnrichrSubstrates" data-content="LRRK1 targets 1 genes from the input gene list.The full list of substrates is available below:FOXH1" style="cursor: pointer; text-decoration: underline dotted;">1 substrates
MAP4K5	0.1304	" title="Overlapping EnrichrSubstrates" data-content="MAP4K5 targets 1 genes from the input gene list.The full list of substrates is available below:GSK3B" style="cursor: pointer; text-decoration: underline dotted;">1 substrates
MAPK9	0.1316	" title="Overlapping EnrichrSubstrates" data-content="MAPK9 targets 2 genes from the input gene list.The full list of substrates is available below:JUN STAT3" style="cursor: pointer; text-decoration: underline dotted;">2 substrates
TYRO3	0.1365	" title="Overlapping EnrichrSubstrates" data-content="TYRO3 targets 1 genes from the input gene list.The full list of substrates is available below:AKT1" style="cursor: pointer; text-decoration: underline dotted;">1 substrates
DMPK	0.1365	" title="Overlapping EnrichrSubstrates" data-content="DMPK targets 1 genes from the input gene list.The full list of substrates is available below:SP1" style="cursor: pointer; text-decoration: underline dotted;">1 substrates
PKN3	0.1365	" title="Overlapping EnrichrSubstrates" data-content="PKN3 targets 1 genes from the input gene list.The full list of substrates is available below:GATA2" style="cursor: pointer; text-decoration: underline dotted;">1 substrates
PKMYT1	0.1365	" title="Overlapping EnrichrSubstrates" data-content="PKMYT1 targets 1 genes from the input gene list.The full list of substrates is available below:SMARCA4" style="cursor: pointer; text-decoration: underline dotted;">1 substrates
PRKX	0.1365	" title="Overlapping EnrichrSubstrates" data-content="PRKX targets 1 genes from the input gene list.The full list of substrates is available below:FOXH1" style="cursor: pointer; text-decoration: underline dotted;">1 substrates
MARK4	0.1365	" title="Overlapping EnrichrSubstrates" data-content="MARK4 targets 1 genes from the input gene list.The full list of substrates is available below:SMARCA4" style="cursor: pointer; text-decoration: underline dotted;">1 substrates
CAMK1G	0.1365	" title="Overlapping EnrichrSubstrates" data-content="CAMK1G targets 1 genes from the input gene list.The full list of substrates is available below:RNF14" style="cursor: pointer; text-decoration: underline dotted;">1 substrates
PRKD3	0.1425	" title="Overlapping EnrichrSubstrates" data-content="PRKD3 targets 1 genes from the input gene list.The full list of substrates is available below:HDAC5" style="cursor: pointer; text-decoration: underline dotted;">1 substrates
TRIB3	0.1425	" title="Overlapping EnrichrSubstrates" data-content="TRIB3 targets 1 genes from the input gene list.The full list of substrates is available below:FOXH1" style="cursor: pointer; text-decoration: underline dotted;">1 substrates
SGK2	0.1425	" title="Overlapping EnrichrSubstrates" data-content="SGK2 targets 1 genes from the input gene list.The full list of substrates is available below:GSK3B" style="cursor: pointer; text-decoration: underline dotted;">1 substrates
MAPK15	0.1425	" title="Overlapping EnrichrSubstrates" data-content="MAPK15 targets 1 genes from the input gene list.The full list of substrates is available below:JUN" style="cursor: pointer; text-decoration: underline dotted;">1 substrates
EIF2AK1	0.1485	" title="Overlapping EnrichrSubstrates" data-content="EIF2AK1 targets 1 genes from the input gene list.The full list of substrates is available below:HSPA1A" style="cursor: pointer; text-decoration: underline dotted;">1 substrates
HIPK1	0.1485	" title="Overlapping EnrichrSubstrates" data-content="HIPK1 targets 1 genes from the input gene list.The full list of substrates is available below:DAXX" style="cursor: pointer; text-decoration: underline dotted;">1 substrates
MAP3K10	0.1485	" title="Overlapping EnrichrSubstrates" data-content="MAP3K10 targets 1 genes from the input gene list.The full list of substrates is available below:TCF3" style="cursor: pointer; text-decoration: underline dotted;">1 substrates
SIK1	0.1485	" title="Overlapping EnrichrSubstrates" data-content="SIK1 targets 1 genes from the input gene list.The full list of substrates is available below:NCOR2" style="cursor: pointer; text-decoration: underline dotted;">1 substrates
CAMKK2	0.1485	" title="Overlapping EnrichrSubstrates" data-content="CAMKK2 targets 1 genes from the input gene list.The full list of substrates is available below:AKT1" style="cursor: pointer; text-decoration: underline dotted;">1 substrates
MAP4K4	0.1485	" title="Overlapping EnrichrSubstrates" data-content="MAP4K4 targets 1 genes from the input gene list.The full list of substrates is available below:SMARCA4" style="cursor: pointer; text-decoration: underline dotted;">1 substrates
CDK16	0.1544	" title="Overlapping EnrichrSubstrates" data-content="CDK16 targets 1 genes from the input gene list.The full list of substrates is available below:SMARCA4" style="cursor: pointer; text-decoration: underline dotted;">1 substrates
CSNK1G1	0.1544	" title="Overlapping EnrichrSubstrates" data-content="CSNK1G1 targets 1 genes from the input gene list.The full list of substrates is available below:RELA" style="cursor: pointer; text-decoration: underline dotted;">1 substrates
DYRK3	0.1544	" title="Overlapping EnrichrSubstrates" data-content="DYRK3 targets 1 genes from the input gene list.The full list of substrates is available below:SIRT1" style="cursor: pointer; text-decoration: underline dotted;">1 substrates
RPS6KA4	0.1603	" title="Overlapping EnrichrSubstrates" data-content="RPS6KA4 targets 1 genes from the input gene list.The full list of substrates is available below:RELA" style="cursor: pointer; text-decoration: underline dotted;">1 substrates
CAMKK1	0.1603	" title="Overlapping EnrichrSubstrates" data-content="CAMKK1 targets 1 genes from the input gene list.The full list of substrates is available below:AKT1" style="cursor: pointer; text-decoration: underline dotted;">1 substrates
TTK	0.1653	" title="Overlapping EnrichrSubstrates" data-content="TTK targets 2 genes from the input gene list.The full list of substrates is available below:XPO1 E2F4" style="cursor: pointer; text-decoration: underline dotted;">2 substrates
PIM2	0.1661	" title="Overlapping EnrichrSubstrates" data-content="PIM2 targets 1 genes from the input gene list.The full list of substrates is available below:POU5F1" style="cursor: pointer; text-decoration: underline dotted;">1 substrates
EPHB3	0.1661	" title="Overlapping EnrichrSubstrates" data-content="EPHB3 targets 1 genes from the input gene list.The full list of substrates is available below:SMARCA4" style="cursor: pointer; text-decoration: underline dotted;">1 substrates
VRK1	0.1720	" title="Overlapping EnrichrSubstrates" data-content="VRK1 targets 1 genes from the input gene list.The full list of substrates is available below:JUN" style="cursor: pointer; text-decoration: underline dotted;">1 substrates
RPS6KA2	0.1720	" title="Overlapping EnrichrSubstrates" data-content="RPS6KA2 targets 1 genes from the input gene list.The full list of substrates is available below:GSK3B" style="cursor: pointer; text-decoration: underline dotted;">1 substrates
MOK	0.1720	" title="Overlapping EnrichrSubstrates" data-content="MOK targets 1 genes from the input gene list.The full list of substrates is available below:JUN" style="cursor: pointer; text-decoration: underline dotted;">1 substrates
ILK	0.1720	" title="Overlapping EnrichrSubstrates" data-content="ILK targets 1 genes from the input gene list.The full list of substrates is available below:AKT1" style="cursor: pointer; text-decoration: underline dotted;">1 substrates
MELK	0.1777	" title="Overlapping EnrichrSubstrates" data-content="MELK targets 1 genes from the input gene list.The full list of substrates is available below:SMAD3" style="cursor: pointer; text-decoration: underline dotted;">1 substrates
RPS6KB2	0.1777	" title="Overlapping EnrichrSubstrates" data-content="RPS6KB2 targets 1 genes from the input gene list.The full list of substrates is available below:GSK3B" style="cursor: pointer; text-decoration: underline dotted;">1 substrates
AKT3	0.1835	" title="Overlapping EnrichrSubstrates" data-content="AKT3 targets 1 genes from the input gene list.The full list of substrates is available below:GSK3B" style="cursor: pointer; text-decoration: underline dotted;">1 substrates
GSK	0.1835	" title="Overlapping EnrichrSubstrates" data-content="GSK targets 1 genes from the input gene list.The full list of substrates is available below:RELA" style="cursor: pointer; text-decoration: underline dotted;">1 substrates
SGK3	0.1835	" title="Overlapping EnrichrSubstrates" data-content="SGK3 targets 1 genes from the input gene list.The full list of substrates is available below:GSK3B" style="cursor: pointer; text-decoration: underline dotted;">1 substrates
IRAK1	0.1835	" title="Overlapping EnrichrSubstrates" data-content="IRAK1 targets 1 genes from the input gene list.The full list of substrates is available below:STAT3" style="cursor: pointer; text-decoration: underline dotted;">1 substrates
JAK3	0.1892	" title="Overlapping EnrichrSubstrates" data-content="JAK3 targets 1 genes from the input gene list.The full list of substrates is available below:EZH2" style="cursor: pointer; text-decoration: underline dotted;">1 substrates
CDK6	0.1892	" title="Overlapping EnrichrSubstrates" data-content="CDK6 targets 1 genes from the input gene list.The full list of substrates is available below:RB1" style="cursor: pointer; text-decoration: underline dotted;">1 substrates
UHMK1	0.1892	" title="Overlapping EnrichrSubstrates" data-content="UHMK1 targets 1 genes from the input gene list.The full list of substrates is available below:MED1" style="cursor: pointer; text-decoration: underline dotted;">1 substrates
EPHA1	0.1892	" title="Overlapping EnrichrSubstrates" data-content="EPHA1 targets 1 genes from the input gene list.The full list of substrates is available below:FOXH1" style="cursor: pointer; text-decoration: underline dotted;">1 substrates
PTK6	0.1892	" title="Overlapping EnrichrSubstrates" data-content="PTK6 targets 1 genes from the input gene list.The full list of substrates is available below:AKT1" style="cursor: pointer; text-decoration: underline dotted;">1 substrates
MAPK7	0.1892	" title="Overlapping EnrichrSubstrates" data-content="MAPK7 targets 1 genes from the input gene list.The full list of substrates is available below:PML" style="cursor: pointer; text-decoration: underline dotted;">1 substrates
PKAALPHA	0.1903	" title="Overlapping EnrichrSubstrates" data-content="PKAALPHA targets 2 genes from the input gene list.The full list of substrates is available below:AR RELA" style="cursor: pointer; text-decoration: underline dotted;">2 substrates
PRKCH	0.1948	" title="Overlapping EnrichrSubstrates" data-content="PRKCH targets 1 genes from the input gene list.The full list of substrates is available below:GSK3B" style="cursor: pointer; text-decoration: underline dotted;">1 substrates
PDK1	0.1948	" title="Overlapping EnrichrSubstrates" data-content="PDK1 targets 1 genes from the input gene list.The full list of substrates is available below:AKT1" style="cursor: pointer; text-decoration: underline dotted;">1 substrates
PKN1	0.2005	" title="Overlapping EnrichrSubstrates" data-content="PKN1 targets 1 genes from the input gene list.The full list of substrates is available below:HDAC5" style="cursor: pointer; text-decoration: underline dotted;">1 substrates
NEK6	0.2005	" title="Overlapping EnrichrSubstrates" data-content="NEK6 targets 1 genes from the input gene list.The full list of substrates is available below:STAT3" style="cursor: pointer; text-decoration: underline dotted;">1 substrates
LRRK2	0.2005	" title="Overlapping EnrichrSubstrates" data-content="LRRK2 targets 1 genes from the input gene list.The full list of substrates is available below:AKT1" style="cursor: pointer; text-decoration: underline dotted;">1 substrates
CAMK1	0.2005	" title="Overlapping EnrichrSubstrates" data-content="CAMK1 targets 1 genes from the input gene list.The full list of substrates is available below:HDAC5" style="cursor: pointer; text-decoration: underline dotted;">1 substrates
MAPK11	0.2106	" title="Overlapping EnrichrSubstrates" data-content="MAPK11 targets 2 genes from the input gene list.The full list of substrates is available below:JUN PML" style="cursor: pointer; text-decoration: underline dotted;">2 substrates
EPHB1	0.2116	" title="Overlapping EnrichrSubstrates" data-content="EPHB1 targets 1 genes from the input gene list.The full list of substrates is available below:STAT3" style="cursor: pointer; text-decoration: underline dotted;">1 substrates
CSK	0.2171	" title="Overlapping EnrichrSubstrates" data-content="CSK targets 1 genes from the input gene list.The full list of substrates is available below:PML" style="cursor: pointer; text-decoration: underline dotted;">1 substrates
CAMK2A	0.2208	" title="Overlapping EnrichrSubstrates" data-content="CAMK2A targets 2 genes from the input gene list.The full list of substrates is available below:NCOR2 HDAC5" style="cursor: pointer; text-decoration: underline dotted;">2 substrates
MAP3K5	0.2225	" title="Overlapping EnrichrSubstrates" data-content="MAP3K5 targets 1 genes from the input gene list.The full list of substrates is available below:DAXX" style="cursor: pointer; text-decoration: underline dotted;">1 substrates
FGFR1	0.2280	" title="Overlapping EnrichrSubstrates" data-content="FGFR1 targets 1 genes from the input gene list.The full list of substrates is available below:FOXH1" style="cursor: pointer; text-decoration: underline dotted;">1 substrates
PKG1CGKI	0.2280	" title="Overlapping EnrichrSubstrates" data-content="PKG1CGKI targets 1 genes from the input gene list.The full list of substrates is available below:SP1" style="cursor: pointer; text-decoration: underline dotted;">1 substrates
MAP3K14	0.2285	" title="Overlapping EnrichrSubstrates" data-content="MAP3K14 targets 2 genes from the input gene list.The full list of substrates is available below:CALM1 HSPA1A" style="cursor: pointer; text-decoration: underline dotted;">2 substrates
PLK3	0.2440	" title="Overlapping EnrichrSubstrates" data-content="PLK3 targets 1 genes from the input gene list.The full list of substrates is available below:JUN" style="cursor: pointer; text-decoration: underline dotted;">1 substrates
PRKAA2	0.2493	" title="Overlapping EnrichrSubstrates" data-content="PRKAA2 targets 1 genes from the input gene list.The full list of substrates is available below:HDAC5" style="cursor: pointer; text-decoration: underline dotted;">1 substrates
PDGFRBETA	0.2493	" title="Overlapping EnrichrSubstrates" data-content="PDGFRBETA targets 1 genes from the input gene list.The full list of substrates is available below:STAT3" style="cursor: pointer; text-decoration: underline dotted;">1 substrates
HCK	0.2493	" title="Overlapping EnrichrSubstrates" data-content="HCK targets 1 genes from the input gene list.The full list of substrates is available below:SPI1" style="cursor: pointer; text-decoration: underline dotted;">1 substrates
MAP2K2	0.2546	" title="Overlapping EnrichrSubstrates" data-content="MAP2K2 targets 1 genes from the input gene list.The full list of substrates is available below:GADD45GIP1" style="cursor: pointer; text-decoration: underline dotted;">1 substrates
PKR	0.2598	" title="Overlapping EnrichrSubstrates" data-content="PKR targets 1 genes from the input gene list.The full list of substrates is available below:STAT3" style="cursor: pointer; text-decoration: underline dotted;">1 substrates
PKCIOTA	0.2701	" title="Overlapping EnrichrSubstrates" data-content="PKCIOTA targets 1 genes from the input gene list.The full list of substrates is available below:RELA" style="cursor: pointer; text-decoration: underline dotted;">1 substrates
MAP2K6	0.2701	" title="Overlapping EnrichrSubstrates" data-content="MAP2K6 targets 1 genes from the input gene list.The full list of substrates is available below:FOXH1" style="cursor: pointer; text-decoration: underline dotted;">1 substrates
PRKD2	0.2752	" title="Overlapping EnrichrSubstrates" data-content="PRKD2 targets 1 genes from the input gene list.The full list of substrates is available below:HDAC5" style="cursor: pointer; text-decoration: underline dotted;">1 substrates
NLK	0.2752	" title="Overlapping EnrichrSubstrates" data-content="NLK targets 1 genes from the input gene list.The full list of substrates is available below:STAT3" style="cursor: pointer; text-decoration: underline dotted;">1 substrates
PRKCG	0.2853	" title="Overlapping EnrichrSubstrates" data-content="PRKCG targets 1 genes from the input gene list.The full list of substrates is available below:GSK3B" style="cursor: pointer; text-decoration: underline dotted;">1 substrates
PDPK1	0.2853	" title="Overlapping EnrichrSubstrates" data-content="PDPK1 targets 1 genes from the input gene list.The full list of substrates is available below:AKT1" style="cursor: pointer; text-decoration: underline dotted;">1 substrates
MAP2K3	0.2903	" title="Overlapping EnrichrSubstrates" data-content="MAP2K3 targets 1 genes from the input gene list.The full list of substrates is available below:SMAD3" style="cursor: pointer; text-decoration: underline dotted;">1 substrates
AURKB	0.2957	" title="Overlapping EnrichrSubstrates" data-content="AURKB targets 2 genes from the input gene list.The full list of substrates is available below:RB1 HDAC5" style="cursor: pointer; text-decoration: underline dotted;">2 substrates
PKABETA	0.3002	" title="Overlapping EnrichrSubstrates" data-content="PKABETA targets 1 genes from the input gene list.The full list of substrates is available below:AR" style="cursor: pointer; text-decoration: underline dotted;">1 substrates
GSK3A	0.3002	" title="Overlapping EnrichrSubstrates" data-content="GSK3A targets 1 genes from the input gene list.The full list of substrates is available below:AKT1" style="cursor: pointer; text-decoration: underline dotted;">1 substrates
LYN	0.3035	" title="Overlapping EnrichrSubstrates" data-content="LYN targets 2 genes from the input gene list.The full list of substrates is available below:SPI1 TRIM28" style="cursor: pointer; text-decoration: underline dotted;">2 substrates
PKCTHETA	0.3051	" title="Overlapping EnrichrSubstrates" data-content="PKCTHETA targets 1 genes from the input gene list.The full list of substrates is available below:AKT1" style="cursor: pointer; text-decoration: underline dotted;">1 substrates
MAPK10	0.3243	" title="Overlapping EnrichrSubstrates" data-content="MAPK10 targets 1 genes from the input gene list.The full list of substrates is available below:JUN" style="cursor: pointer; text-decoration: underline dotted;">1 substrates
ERBB3	0.3384	" title="Overlapping EnrichrSubstrates" data-content="ERBB3 targets 1 genes from the input gene list.The full list of substrates is available below:AKT1" style="cursor: pointer; text-decoration: underline dotted;">1 substrates
AKT2	0.3477	" title="Overlapping EnrichrSubstrates" data-content="AKT2 targets 1 genes from the input gene list.The full list of substrates is available below:GSK3B" style="cursor: pointer; text-decoration: underline dotted;">1 substrates
PRKCQ	0.3746	" title="Overlapping EnrichrSubstrates" data-content="PRKCQ targets 1 genes from the input gene list.The full list of substrates is available below:SPI1" style="cursor: pointer; text-decoration: underline dotted;">1 substrates
MAP3K3	0.3773	" title="Overlapping EnrichrSubstrates" data-content="MAP3K3 targets 2 genes from the input gene list.The full list of substrates is available below:CALM1 HSPA1A" style="cursor: pointer; text-decoration: underline dotted;">2 substrates
BTK	0.3790	" title="Overlapping EnrichrSubstrates" data-content="BTK targets 1 genes from the input gene list.The full list of substrates is available below:JUN" style="cursor: pointer; text-decoration: underline dotted;">1 substrates
RPS6KB1	0.3834	" title="Overlapping EnrichrSubstrates" data-content="RPS6KB1 targets 1 genes from the input gene list.The full list of substrates is available below:GSK3B" style="cursor: pointer; text-decoration: underline dotted;">1 substrates
FYN	0.3948	" title="Overlapping EnrichrSubstrates" data-content="FYN targets 2 genes from the input gene list.The full list of substrates is available below:SPI1 NFE2L2" style="cursor: pointer; text-decoration: underline dotted;">2 substrates
TYK2	0.4047	" title="Overlapping EnrichrSubstrates" data-content="TYK2 targets 1 genes from the input gene list.The full list of substrates is available below:STAT3" style="cursor: pointer; text-decoration: underline dotted;">1 substrates
MAPK13	0.4089	" title="Overlapping EnrichrSubstrates" data-content="MAPK13 targets 1 genes from the input gene list.The full list of substrates is available below:JUN" style="cursor: pointer; text-decoration: underline dotted;">1 substrates
CDK7	0.4130	" title="Overlapping EnrichrSubstrates" data-content="CDK7 targets 1 genes from the input gene list.The full list of substrates is available below:AR" style="cursor: pointer; text-decoration: underline dotted;">1 substrates
INSR	0.4253	" title="Overlapping EnrichrSubstrates" data-content="INSR targets 1 genes from the input gene list.The full list of substrates is available below:JUN" style="cursor: pointer; text-decoration: underline dotted;">1 substrates
CSNK1A1	0.4373	" title="Overlapping EnrichrSubstrates" data-content="CSNK1A1 targets 1 genes from the input gene list.The full list of substrates is available below:RELA" style="cursor: pointer; text-decoration: underline dotted;">1 substrates
PKCEPSILON	0.4373	" title="Overlapping EnrichrSubstrates" data-content="PKCEPSILON targets 1 genes from the input gene list.The full list of substrates is available below:SP1" style="cursor: pointer; text-decoration: underline dotted;">1 substrates
MAPK12	0.4530	" title="Overlapping EnrichrSubstrates" data-content="MAPK12 targets 1 genes from the input gene list.The full list of substrates is available below:JUN" style="cursor: pointer; text-decoration: underline dotted;">1 substrates
PAK1	0.5668	" title="Overlapping EnrichrSubstrates" data-content="PAK1 targets 1 genes from the input gene list.The full list of substrates is available below:AKT1" style="cursor: pointer; text-decoration: underline dotted;">1 substrates
PLK1	0.5850	" title="Overlapping EnrichrSubstrates" data-content="PLK1 targets 2 genes from the input gene list.The full list of substrates is available below:XPO1 SUZ12" style="cursor: pointer; text-decoration: underline dotted;">2 substrates
PKCALPHA	0.6049	" title="Overlapping EnrichrSubstrates" data-content="PKCALPHA targets 1 genes from the input gene list.The full list of substrates is available below:GSK3B" style="cursor: pointer; text-decoration: underline dotted;">1 substrates
LCK	0.6919	" title="Overlapping EnrichrSubstrates" data-content="LCK targets 1 genes from the input gene list.The full list of substrates is available below:SPI1" style="cursor: pointer; text-decoration: underline dotted;">1 substrates

### Sheet: Dark CHEA-Ulcerative colitis
Transcription Factor	Hypergeometric p-value	Enriched Targets
ZBTB7A	0.01976	" title="Overlapping EnrichrTargets" data-content="ZBTB7A targets 24 genes from the input gene list.Associations were determined from the following experiment:The full list of targets is available below:JRKL SNX30 CPNE2 CCDC82 MRPS33 TMEM263 QSER1 MSANTD3 ZNF747 PROSER2 RASA2 MRPL23 C5ORF30 SH3BGRL2 TMEM64 KIAA0895 SEC22C C7ORF31 MIER3 TMEM177 ZNFX1 TTPAL SMIM7 TMEM50B" style="cursor: pointer; text-decoration: underline dotted;">24 targets
CBX3	0.1171	" title="Overlapping EnrichrTargets" data-content="CBX3 targets 2 genes from the input gene list.Associations were determined from the following experiment:The full list of targets is available below:CCDC71L EXD1" style="cursor: pointer; text-decoration: underline dotted;">2 targets
TCF7L2	0.1254	" title="Overlapping EnrichrTargets" data-content="TCF7L2 targets 7 genes from the input gene list.Associations were determined from the following experiment:The full list of targets is available below:JRKL SH3BGRL2 TMEM177 KIAA1551 SEC22C ZNF747 CCDC82" style="cursor: pointer; text-decoration: underline dotted;">7 targets
SPI1	0.1345	" title="Overlapping EnrichrTargets" data-content="SPI1 targets 15 genes from the input gene list.Associations were determined from the following experiment:The full list of targets is available below:FAM200B SNN SP140L QSER1 PHTF1 FAM214B FGD2 CCDC69 DOCK11 CMAHP SEPT1 BBIP1 KIAA0895 C7ORF31 C16ORF54" style="cursor: pointer; text-decoration: underline dotted;">15 targets
E2F6	0.1556	" title="Overlapping EnrichrTargets" data-content="E2F6 targets 28 genes from the input gene list.Associations were determined from the following experiment:The full list of targets is available below:JRKL SNX30 SETD9 ZNF747 DOCK11 TMEM177 ZNFX1 ZNF575 LRRC75A SH3YL1 LINC00526 EXD1 C1ORF216 SMIM14 CCDC82 DEPDC7 TMEM263 SEPHS2 DNLZ PUSL1 C5ORF30 TMEM65 TMEM64 KIAA0895 SEC22C NXPE3 AP3S2 SMIM7" style="cursor: pointer; text-decoration: underline dotted;">28 targets
ZEB1	0.1780	" title="Overlapping EnrichrTargets" data-content="ZEB1 targets 2 genes from the input gene list.Associations were determined from the following experiment:The full list of targets is available below:TMC4 SH3YL1" style="cursor: pointer; text-decoration: underline dotted;">2 targets
UBTF	0.1858	" title="Overlapping EnrichrTargets" data-content="UBTF targets 15 genes from the input gene list.Associations were determined from the following experiment:The full list of targets is available below:PWWP2A BOD1L1 CPNE2 CCDC71L CCDC69 DOCK11 RASA2 BBIP1 TMEM65 TMEM64 MIER3 ENDOD1 SMIM3 LRRC75A TRNP1" style="cursor: pointer; text-decoration: underline dotted;">15 targets
HNF4A	0.2001	" title="Overlapping EnrichrTargets" data-content="HNF4A targets 12 genes from the input gene list.Associations were determined from the following experiment:The full list of targets is available below:LINC00526 MRPL20 PUSL1 SH3BGRL2 ZNF57 FAM200B C1ORF210 TMEM177 C1ORF115 ZNF764 ZNF747 TRNP1" style="cursor: pointer; text-decoration: underline dotted;">12 targets
ESR1	0.3031	" title="Overlapping EnrichrTargets" data-content="ESR1 targets 2 genes from the input gene list.Associations were determined from the following experiment:The full list of targets is available below:RAPGEFL1 TPRG1" style="cursor: pointer; text-decoration: underline dotted;">2 targets
MYOD1	0.3343	" title="Overlapping EnrichrTargets" data-content="MYOD1 targets 2 genes from the input gene list.Associations were determined from the following experiment:The full list of targets is available below:HRCT1 TTC9" style="cursor: pointer; text-decoration: underline dotted;">2 targets
EGR1	0.3389	" title="Overlapping EnrichrTargets" data-content="EGR1 targets 5 genes from the input gene list.Associations were determined from the following experiment:The full list of targets is available below:TSTD1 SMIM14 SEC22C TMEM50B MRPS33" style="cursor: pointer; text-decoration: underline dotted;">5 targets
PML	0.3510	" title="Overlapping EnrichrTargets" data-content="PML targets 13 genes from the input gene list.Associations were determined from the following experiment:The full list of targets is available below:FAM200B BOD1L1 PHTF1 ZNF747 SEPHS2 MRPL20 BBIP1 TMEM64 RPL22L1 AP3S2 ZNFX1 TTPAL TMEM50B" style="cursor: pointer; text-decoration: underline dotted;">13 targets
CTCF	0.4006	" title="Overlapping EnrichrTargets" data-content="CTCF targets 14 genes from the input gene list.Associations were determined from the following experiment:The full list of targets is available below:EXD1 BOD1L1 CPNE2 MRPS33 QSER1 FAM214B CCDC71L DNLZ TMEM92 MRPL23 LRRC3C TMEM65 SPEF2 TTPAL" style="cursor: pointer; text-decoration: underline dotted;">14 targets
VDR	0.4222	" title="Overlapping EnrichrTargets" data-content="VDR targets 1 genes from the input gene list.Associations were determined from the following experiment:The full list of targets is available below:SNX30" style="cursor: pointer; text-decoration: underline dotted;">1 targets
NFE2L2	0.4467	" title="Overlapping EnrichrTargets" data-content="NFE2L2 targets 8 genes from the input gene list.Associations were determined from the following experiment:The full list of targets is available below:EXD1 C5ORF30 TMEM64 SCML4 TTC9 MSANTD3 PXDC1 TBCEL" style="cursor: pointer; text-decoration: underline dotted;">8 targets
BHLHE40	0.4544	" title="Overlapping EnrichrTargets" data-content="BHLHE40 targets 3 genes from the input gene list.Associations were determined from the following experiment:The full list of targets is available below:SEPHS2 TBCEL FAM214B" style="cursor: pointer; text-decoration: underline dotted;">3 targets
SMC3	0.4694	" title="Overlapping EnrichrTargets" data-content="SMC3 targets 9 genes from the input gene list.Associations were determined from the following experiment:The full list of targets is available below:TMEM92 MRPL23 LRRC3C TMEM65 SPEF2 FAM214B CCDC71L TTPAL DNLZ" style="cursor: pointer; text-decoration: underline dotted;">9 targets
KAT2A	0.4772	" title="Overlapping EnrichrTargets" data-content="KAT2A targets 1 genes from the input gene list.Associations were determined from the following experiment:The full list of targets is available below:ZNFX1" style="cursor: pointer; text-decoration: underline dotted;">1 targets
STAT5A	0.4979	" title="Overlapping EnrichrTargets" data-content="STAT5A targets 2 genes from the input gene list.Associations were determined from the following experiment:The full list of targets is available below:TMEM64 CCDC71L" style="cursor: pointer; text-decoration: underline dotted;">2 targets
NELFE	0.5002	" title="Overlapping EnrichrTargets" data-content="NELFE targets 2 genes from the input gene list.Associations were determined from the following experiment:The full list of targets is available below:MRPL20 ZNFX1" style="cursor: pointer; text-decoration: underline dotted;">2 targets
REST	0.5174	" title="Overlapping EnrichrTargets" data-content="REST targets 3 genes from the input gene list.Associations were determined from the following experiment:The full list of targets is available below:C3ORF14 FGD2 SEC11C" style="cursor: pointer; text-decoration: underline dotted;">3 targets
GATA1	0.5185	" title="Overlapping EnrichrTargets" data-content="GATA1 targets 6 genes from the input gene list.Associations were determined from the following experiment:The full list of targets is available below:SNN KIAA1551 SEC22C SPINK4 ENDOD1 ZNFX1" style="cursor: pointer; text-decoration: underline dotted;">6 targets
TCF3	0.5580	" title="Overlapping EnrichrTargets" data-content="TCF3 targets 6 genes from the input gene list.Associations were determined from the following experiment:The full list of targets is available below:TMEM64 SMIM14 ZFP3 TTC9 KLHL8 SMIM7" style="cursor: pointer; text-decoration: underline dotted;">6 targets
POU5F1	0.5585	" title="Overlapping EnrichrTargets" data-content="POU5F1 targets 2 genes from the input gene list.Associations were determined from the following experiment:The full list of targets is available below:C2ORF88 LRRC2" style="cursor: pointer; text-decoration: underline dotted;">2 targets
IRF1	0.5627	" title="Overlapping EnrichrTargets" data-content="IRF1 targets 2 genes from the input gene list.Associations were determined from the following experiment:The full list of targets is available below:ZNFX1 SP140L" style="cursor: pointer; text-decoration: underline dotted;">2 targets
RFX5	0.5683	" title="Overlapping EnrichrTargets" data-content="RFX5 targets 4 genes from the input gene list.Associations were determined from the following experiment:The full list of targets is available below:EXD1 BBIP1 CAPSL CCDC186" style="cursor: pointer; text-decoration: underline dotted;">4 targets
BCLAF1	0.5708	" title="Overlapping EnrichrTargets" data-content="BCLAF1 targets 6 genes from the input gene list.Associations were determined from the following experiment:The full list of targets is available below:EXD1 RPL22L1 KIAA1551 AP3S2 ZNFX1 CCDC71L" style="cursor: pointer; text-decoration: underline dotted;">6 targets
TRIM28	0.5782	" title="Overlapping EnrichrTargets" data-content="TRIM28 targets 1 genes from the input gene list.Associations were determined from the following experiment:The full list of targets is available below:ZNFX1" style="cursor: pointer; text-decoration: underline dotted;">1 targets
IRF8	0.5813	" title="Overlapping EnrichrTargets" data-content="IRF8 targets 1 genes from the input gene list.Associations were determined from the following experiment:The full list of targets is available below:SNX30" style="cursor: pointer; text-decoration: underline dotted;">1 targets
NRF1	0.5927	" title="Overlapping EnrichrTargets" data-content="NRF1 targets 13 genes from the input gene list.Associations were determined from the following experiment:The full list of targets is available below:FAM200B SMIM14 ZNF747 RETSAT PUSL1 TMEM65 KIAA0895 SEC22C SFMBT2 ZNFX1 SMIM7 SH3YL1 CXORF38" style="cursor: pointer; text-decoration: underline dotted;">13 targets
STAT3	0.5942	" title="Overlapping EnrichrTargets" data-content="STAT3 targets 5 genes from the input gene list.Associations were determined from the following experiment:The full list of targets is available below:RETSAT ZNFX1 FBXO16 SEPHS2 HSBP1L1" style="cursor: pointer; text-decoration: underline dotted;">5 targets
NFIC	0.5947	" title="Overlapping EnrichrTargets" data-content="NFIC targets 2 genes from the input gene list.Associations were determined from the following experiment:The full list of targets is available below:HSBP1L1 ZNFX1" style="cursor: pointer; text-decoration: underline dotted;">2 targets
CEBPD	0.6052	" title="Overlapping EnrichrTargets" data-content="CEBPD targets 5 genes from the input gene list.Associations were determined from the following experiment:The full list of targets is available below:PUSL1 TMEM64 ZNFX1 KIAA0895 SMIM14" style="cursor: pointer; text-decoration: underline dotted;">5 targets
ERG	0.6449	" title="Overlapping EnrichrTargets" data-content="ERG targets 1 genes from the input gene list.Associations were determined from the following experiment:The full list of targets is available below:KLHL34" style="cursor: pointer; text-decoration: underline dotted;">1 targets
FOXA2	0.6620	" title="Overlapping EnrichrTargets" data-content="FOXA2 targets 2 genes from the input gene list.Associations were determined from the following experiment:The full list of targets is available below:C2ORF88 HID1" style="cursor: pointer; text-decoration: underline dotted;">2 targets
AR	0.6715	" title="Overlapping EnrichrTargets" data-content="AR targets 7 genes from the input gene list.Associations were determined from the following experiment:The full list of targets is available below:SEC22C PRR15L TMEM220 C2ORF88 TPRG1 AP3S2 FAM49A" style="cursor: pointer; text-decoration: underline dotted;">7 targets
ETS1	0.6742	" title="Overlapping EnrichrTargets" data-content="ETS1 targets 1 genes from the input gene list.Associations were determined from the following experiment:The full list of targets is available below:SEC11C" style="cursor: pointer; text-decoration: underline dotted;">1 targets
RELA	0.6749	" title="Overlapping EnrichrTargets" data-content="RELA targets 3 genes from the input gene list.Associations were determined from the following experiment:The full list of targets is available below:ZNFX1 SNN IL17REL" style="cursor: pointer; text-decoration: underline dotted;">3 targets
USF2	0.6921	" title="Overlapping EnrichrTargets" data-content="USF2 targets 6 genes from the input gene list.Associations were determined from the following experiment:The full list of targets is available below:SNX30 DEPDC7 FAM214B SEC11C SEPHS2 TBCEL" style="cursor: pointer; text-decoration: underline dotted;">6 targets
EZH2	0.6977	" title="Overlapping EnrichrTargets" data-content="EZH2 targets 2 genes from the input gene list.Associations were determined from the following experiment:The full list of targets is available below:LINC00526 MRPS33" style="cursor: pointer; text-decoration: underline dotted;">2 targets
STAT3	0.7198	" title="Overlapping EnrichrTargets" data-content="STAT3 targets 1 genes from the input gene list.Associations were determined from the following experiment:The full list of targets is available below:SFMBT2" style="cursor: pointer; text-decoration: underline dotted;">1 targets
FOXP2	0.7218	" title="Overlapping EnrichrTargets" data-content="FOXP2 targets 1 genes from the input gene list.Associations were determined from the following experiment:The full list of targets is available below:SMIM14" style="cursor: pointer; text-decoration: underline dotted;">1 targets
SALL4	0.7231	" title="Overlapping EnrichrTargets" data-content="SALL4 targets 2 genes from the input gene list.Associations were determined from the following experiment:The full list of targets is available below:TMEM64 TTC34" style="cursor: pointer; text-decoration: underline dotted;">2 targets
PPARG	0.7389	" title="Overlapping EnrichrTargets" data-content="PPARG targets 3 genes from the input gene list.Associations were determined from the following experiment:The full list of targets is available below:RETSAT MRPL9 SMIM7" style="cursor: pointer; text-decoration: underline dotted;">3 targets
RCOR1	0.7424	" title="Overlapping EnrichrTargets" data-content="RCOR1 targets 4 genes from the input gene list.Associations were determined from the following experiment:The full list of targets is available below:PWWP2A TMEM65 SNN DNLZ" style="cursor: pointer; text-decoration: underline dotted;">4 targets
FOSL2	0.7556	" title="Overlapping EnrichrTargets" data-content="FOSL2 targets 1 genes from the input gene list.Associations were determined from the following experiment:The full list of targets is available below:KIAA0895" style="cursor: pointer; text-decoration: underline dotted;">1 targets
SPI1	0.7714	" title="Overlapping EnrichrTargets" data-content="SPI1 targets 6 genes from the input gene list.Associations were determined from the following experiment:The full list of targets is available below:SNX30 KIAA0895 C16ORF54 FGD2 DOCK11 SEPT1" style="cursor: pointer; text-decoration: underline dotted;">6 targets
TP63	0.7902	" title="Overlapping EnrichrTargets" data-content="TP63 targets 8 genes from the input gene list.Associations were determined from the following experiment:The full list of targets is available below:EXD1 GPR25 SNN FAM57A SCML4 ARHGEF37 PROSER2 DAW1" style="cursor: pointer; text-decoration: underline dotted;">8 targets
SMAD4	0.7906	" title="Overlapping EnrichrTargets" data-content="SMAD4 targets 3 genes from the input gene list.Associations were determined from the following experiment:The full list of targets is available below:TMEM92 KIAA0895 SFMBT2" style="cursor: pointer; text-decoration: underline dotted;">3 targets
GATA2	0.8060	" title="Overlapping EnrichrTargets" data-content="GATA2 targets 4 genes from the input gene list.Associations were determined from the following experiment:The full list of targets is available below:TMEM64 TMEM56 CPNE2 FAM214B" style="cursor: pointer; text-decoration: underline dotted;">4 targets
SOX2	0.8084	" title="Overlapping EnrichrTargets" data-content="SOX2 targets 4 genes from the input gene list.Associations were determined from the following experiment:The full list of targets is available below:LRRC2 C2ORF88 ZNFX1 SMIM3" style="cursor: pointer; text-decoration: underline dotted;">4 targets
KLF4	0.8391	" title="Overlapping EnrichrTargets" data-content="KLF4 targets 5 genes from the input gene list.Associations were determined from the following experiment:The full list of targets is available below:LRRC2 TMEM65 DEPDC7 C2ORF88 TMEM177" style="cursor: pointer; text-decoration: underline dotted;">5 targets
TAF1	0.8431	" title="Overlapping EnrichrTargets" data-content="TAF1 targets 20 genes from the input gene list.Associations were determined from the following experiment:The full list of targets is available below:PWWP2A MRPS33 RETSAT BBIP1 MRPL9 ZNFX1 SH3YL1 EXD1 FAM200B BOD1L1 SMIM14 SEPHS2 MRPL20 MRPL35 RPL22L1 SEC22C AP3S2 TTPAL TMEM50B MOSPD1" style="cursor: pointer; text-decoration: underline dotted;">20 targets
FLI1	0.8467	" title="Overlapping EnrichrTargets" data-content="FLI1 targets 3 genes from the input gene list.Associations were determined from the following experiment:The full list of targets is available below:BBIP1 SMIM7 C16ORF54" style="cursor: pointer; text-decoration: underline dotted;">3 targets
YY1	0.8483	" title="Overlapping EnrichrTargets" data-content="YY1 targets 16 genes from the input gene list.Associations were determined from the following experiment:The full list of targets is available below:PWWP2A CCDC71L ZNF764 ZNF747 DNLZ MRPL20 BBIP1 MRPL23 MRPL35 RPL22L1 MRPL9 MIER3 CCDC186 ENDOD1 ZNFX1 SH3YL1" style="cursor: pointer; text-decoration: underline dotted;">16 targets
IRF3	0.8561	" title="Overlapping EnrichrTargets" data-content="IRF3 targets 3 genes from the input gene list.Associations were determined from the following experiment:The full list of targets is available below:PWWP2A PUSL1 SMIM7" style="cursor: pointer; text-decoration: underline dotted;">3 targets
BCL3	0.8598	" title="Overlapping EnrichrTargets" data-content="BCL3 targets 1 genes from the input gene list.Associations were determined from the following experiment:The full list of targets is available below:ZFP3" style="cursor: pointer; text-decoration: underline dotted;">1 targets
SUZ12	0.8600	" title="Overlapping EnrichrTargets" data-content="SUZ12 targets 9 genes from the input gene list.Associations were determined from the following experiment:The full list of targets is available below:SNN CPNE2 CWH43 PXDC1 SOWAHA TMEM56 SFMBT2 FAM171B C1ORF115" style="cursor: pointer; text-decoration: underline dotted;">9 targets
NFYB	0.8677	" title="Overlapping EnrichrTargets" data-content="NFYB targets 22 genes from the input gene list.Associations were determined from the following experiment:The full list of targets is available below:PWWP2A ZNF57 FBXO16 RETSAT BBIP1 CAPSL CCDC186 EXD1 C6ORF223 DEPDC7 TMEM263 QSER1 FAM214B CCDC71L SEC11C SEPHS2 KIAA1841 C5ORF30 SEC22C NXPE3 SMIM7 TMEM50B" style="cursor: pointer; text-decoration: underline dotted;">22 targets
PPARD	0.8715	" title="Overlapping EnrichrTargets" data-content="PPARD targets 1 genes from the input gene list.Associations were determined from the following experiment:The full list of targets is available below:MRPL35" style="cursor: pointer; text-decoration: underline dotted;">1 targets
ZBTB33	0.8814	" title="Overlapping EnrichrTargets" data-content="ZBTB33 targets 3 genes from the input gene list.Associations were determined from the following experiment:The full list of targets is available below:FAM200B BOD1L1 SEC22C" style="cursor: pointer; text-decoration: underline dotted;">3 targets
MAX	0.8876	" title="Overlapping EnrichrTargets" data-content="MAX targets 11 genes from the input gene list.Associations were determined from the following experiment:The full list of targets is available below:EXD1 DEPDC7 QSER1 FAM214B SEPHS2 DNLZ PUSL1 RPL22L1 KIAA0895 ZNFX1 TBCEL" style="cursor: pointer; text-decoration: underline dotted;">11 targets
USF1	0.8901	" title="Overlapping EnrichrTargets" data-content="USF1 targets 7 genes from the input gene list.Associations were determined from the following experiment:The full list of targets is available below:SNX30 KIAA0895 SNN DEPDC7 SEC11C SEPHS2 TBCEL" style="cursor: pointer; text-decoration: underline dotted;">7 targets
TP53	0.8995	" title="Overlapping EnrichrTargets" data-content="TP53 targets 1 genes from the input gene list.Associations were determined from the following experiment:The full list of targets is available below:SMIM7" style="cursor: pointer; text-decoration: underline dotted;">1 targets
RUNX1	0.9069	" title="Overlapping EnrichrTargets" data-content="RUNX1 targets 6 genes from the input gene list.Associations were determined from the following experiment:The full list of targets is available below:SNX30 SEC22C CPNE2 PHTF1 SEPHS2 TBCEL" style="cursor: pointer; text-decoration: underline dotted;">6 targets
YY1	0.9086	" title="Overlapping EnrichrTargets" data-content="YY1 targets 1 genes from the input gene list.Associations were determined from the following experiment:The full list of targets is available below:DNLZ" style="cursor: pointer; text-decoration: underline dotted;">1 targets
NR2C2	0.9198	" title="Overlapping EnrichrTargets" data-content="NR2C2 targets 1 genes from the input gene list.Associations were determined from the following experiment:The full list of targets is available below:SEPT1" style="cursor: pointer; text-decoration: underline dotted;">1 targets
NANOG	0.9283	" title="Overlapping EnrichrTargets" data-content="NANOG targets 2 genes from the input gene list.Associations were determined from the following experiment:The full list of targets is available below:C2ORF88 LRRC2" style="cursor: pointer; text-decoration: underline dotted;">2 targets
SP2	0.9289	" title="Overlapping EnrichrTargets" data-content="SP2 targets 4 genes from the input gene list.Associations were determined from the following experiment:The full list of targets is available below:PWWP2A MRPS33 SEPHS2 SMIM7" style="cursor: pointer; text-decoration: underline dotted;">4 targets
GABPA	0.9384	" title="Overlapping EnrichrTargets" data-content="GABPA targets 10 genes from the input gene list.Associations were determined from the following experiment:The full list of targets is available below:LINC00526 BOD1L1 MRPS33 DNLZ MRPL20 BBIP1 MRPL23 AP3S2 TTPAL SMIM7" style="cursor: pointer; text-decoration: underline dotted;">10 targets
TAF7	0.9453	" title="Overlapping EnrichrTargets" data-content="TAF7 targets 2 genes from the input gene list.Associations were determined from the following experiment:The full list of targets is available below:MRPL20 AP3S2" style="cursor: pointer; text-decoration: underline dotted;">2 targets
ELF1	0.9519	" title="Overlapping EnrichrTargets" data-content="ELF1 targets 12 genes from the input gene list.Associations were determined from the following experiment:The full list of targets is available below:FAM200B BOD1L1 MRPS33 PHTF1 ZNF747 DNLZ RETSAT BBIP1 RPL22L1 AP3S2 TBCEL SMIM7" style="cursor: pointer; text-decoration: underline dotted;">12 targets
REST	0.9555	" title="Overlapping EnrichrTargets" data-content="REST targets 5 genes from the input gene list.Associations were determined from the following experiment:The full list of targets is available below:SMIM14 MRPS33 KLHL8 FGD2 FAM49A" style="cursor: pointer; text-decoration: underline dotted;">5 targets
SIX5	0.9567	" title="Overlapping EnrichrTargets" data-content="SIX5 targets 4 genes from the input gene list.Associations were determined from the following experiment:The full list of targets is available below:RETSAT ZNFX1 ZNF747 SEC11C" style="cursor: pointer; text-decoration: underline dotted;">4 targets
ATF2	0.9584	" title="Overlapping EnrichrTargets" data-content="ATF2 targets 14 genes from the input gene list.Associations were determined from the following experiment:The full list of targets is available below:EXD1 FAM200B BOD1L1 SMIM14 MRPS33 QSER1 ZNF764 RETSAT MRPL20 BBIP1 MRPL35 RPL22L1 SEC22C AP3S2" style="cursor: pointer; text-decoration: underline dotted;">14 targets
ZMIZ1	0.9614	" title="Overlapping EnrichrTargets" data-content="ZMIZ1 targets 3 genes from the input gene list.Associations were determined from the following experiment:The full list of targets is available below:RETSAT SEPHS2 MOSPD1" style="cursor: pointer; text-decoration: underline dotted;">3 targets
SP1	0.9637	" title="Overlapping EnrichrTargets" data-content="SP1 targets 2 genes from the input gene list.Associations were determined from the following experiment:The full list of targets is available below:PWWP2A EXD1" style="cursor: pointer; text-decoration: underline dotted;">2 targets
TCF3	0.9771	" title="Overlapping EnrichrTargets" data-content="TCF3 targets 3 genes from the input gene list.Associations were determined from the following experiment:The full list of targets is available below:LRRC2 CCNJL C2ORF88" style="cursor: pointer; text-decoration: underline dotted;">3 targets
BRCA1	0.9803	" title="Overlapping EnrichrTargets" data-content="BRCA1 targets 15 genes from the input gene list.Associations were determined from the following experiment:The full list of targets is available below:KLHL8 SETD9 ZNF764 ZNFX1 FAM200B BOD1L1 SMIM14 FAM214B RASA2 RPL22L1 SEC22C NXPE3 AP3S2 SMIM7 TMEM50B" style="cursor: pointer; text-decoration: underline dotted;">15 targets
RAD21	0.9824	" title="Overlapping EnrichrTargets" data-content="RAD21 targets 4 genes from the input gene list.Associations were determined from the following experiment:The full list of targets is available below:TMEM92 TMEM65 FAM214B CCDC71L" style="cursor: pointer; text-decoration: underline dotted;">4 targets
PBX3	0.9828	" title="Overlapping EnrichrTargets" data-content="PBX3 targets 4 genes from the input gene list.Associations were determined from the following experiment:The full list of targets is available below:PWWP2A NXPE3 SEPHS2 TRNP1" style="cursor: pointer; text-decoration: underline dotted;">4 targets
MYC	0.9843	" title="Overlapping EnrichrTargets" data-content="MYC targets 1 genes from the input gene list.Associations were determined from the following experiment:The full list of targets is available below:MRPL23" style="cursor: pointer; text-decoration: underline dotted;">1 targets
MYC	0.9863	" title="Overlapping EnrichrTargets" data-content="MYC targets 5 genes from the input gene list.Associations were determined from the following experiment:The full list of targets is available below:MRPL20 PUSL1 RPL22L1 MRPS33 DNLZ" style="cursor: pointer; text-decoration: underline dotted;">5 targets
FOS	0.9902	" title="Overlapping EnrichrTargets" data-content="FOS targets 1 genes from the input gene list.Associations were determined from the following experiment:The full list of targets is available below:PWWP2A" style="cursor: pointer; text-decoration: underline dotted;">1 targets
ZNF384	0.9951	" title="Overlapping EnrichrTargets" data-content="ZNF384 targets 1 genes from the input gene list.Associations were determined from the following experiment:The full list of targets is available below:BBIP1" style="cursor: pointer; text-decoration: underline dotted;">1 targets
CREB1	0.9975	" title="Overlapping EnrichrTargets" data-content="CREB1 targets 7 genes from the input gene list.Associations were determined from the following experiment:The full list of targets is available below:PWWP2A EXD1 BOD1L1 MRPS33 BBIP1 RPL22L1 CXORF38" style="cursor: pointer; text-decoration: underline dotted;">7 targets
NFYA	0.9977	" title="Overlapping EnrichrTargets" data-content="NFYA targets 7 genes from the input gene list.Associations were determined from the following experiment:The full list of targets is available below:PWWP2A EXD1 ZNF57 SEPHS2 KIAA1841 CCDC186 SMIM7" style="cursor: pointer; text-decoration: underline dotted;">7 targets
SIN3A	0.9977	" title="Overlapping EnrichrTargets" data-content="SIN3A targets 2 genes from the input gene list.Associations were determined from the following experiment:The full list of targets is available below:FAM200B KIAA0895" style="cursor: pointer; text-decoration: underline dotted;">2 targets
E2F1	0.9981	" title="Overlapping EnrichrTargets" data-content="E2F1 targets 1 genes from the input gene list.Associations were determined from the following experiment:The full list of targets is available below:SEPHS2" style="cursor: pointer; text-decoration: underline dotted;">1 targets
CREB1	0.9984	" title="Overlapping EnrichrTargets" data-content="CREB1 targets 3 genes from the input gene list.Associations were determined from the following experiment:The full list of targets is available below:KIAA0895 ZNFX1 TTPAL" style="cursor: pointer; text-decoration: underline dotted;">3 targets

### Sheet: Dark KEA-Ulcerative colitis
Protein Kinase	Hypergeometric p-value	Enriched Substrates
MAPK1	2.644e-22	" title="Overlapping EnrichrSubstrates" data-content="MAPK1 targets 37 genes from the input gene list.The full list of substrates is available below:RB1 MED1 CSNK2A1 BARD1 JUN NR0B2 EZH2 FOS NCOR2 STAT3 IRS1 IRS2 FOXO1 BCL6 CDK4 SP1 UBTF CEBPA CEBPB PML HIST1H3A NCOA1 NCOA2 SREBF1 PARP1 NCOA6 RELA ETS1 CCND1 SMAD2 SMAD4 SMAD3 ESR1 SMAD7 MAPK8 MAPK1 TCF7L2" style="cursor: pointer; text-decoration: underline dotted;">37 substrates
MAPK14	3.693e-18	" title="Overlapping EnrichrSubstrates" data-content="MAPK14 targets 37 genes from the input gene list.The full list of substrates is available below:EHMT2 PPARGC1A JUN EZH2 FOS STAT3 FOXO1 SP1 HSP90AA1 PIK3CA SMARCA4 HNF4A NCOA2 SREBF1 RELA CCND1 DDX5 RB1 NCOR2 NCOR1 IRS1 IRS2 CDK4 SIN3A CEBPA CEBPB KAT5 HIST1H3A XPO1 PARP1 SMAD4 SMAD3 ESR1 LEF1 MAPK8 MAPK1 TCF7L2" style="cursor: pointer; text-decoration: underline dotted;">37 substrates
CDK1	1.153e-17	" title="Overlapping EnrichrSubstrates" data-content="CDK1 targets 46 genes from the input gene list.The full list of substrates is available below:EHMT2 CSNK2A1 PPARGC1A JUN EZH2 FOS SIRT1 STAT3 FOXO1 SP1 HSP90AA1 PIK3CA XRCC5 SMARCA4 SNW1 HNF4A NCOA2 SREBF1 NCOA6 RELA CCND1 DDX5 MYOD1 RB1 MED1 BARD1 NCOR2 NCOR1 PCGF6 IRS1 IRS2 MEN1 CDK4 SIN3A CEBPA CEBPB HDAC2 PML KAT5 XPO1 SMAD4 SMAD3 ESR1 NR2C2 MAPK8 MAPK1" style="cursor: pointer; text-decoration: underline dotted;">46 substrates
MAPK3	8.645e-17	" title="Overlapping EnrichrSubstrates" data-content="MAPK3 targets 25 genes from the input gene list.The full list of substrates is available below:MED1 JUN NR0B2 MED14 NCOA1 NCOA2 SREBF1 FOS STAT3 IRS1 ETS1 CCND1 FOXO1 SMAD2 SMAD4 SMAD3 ESR1 SMAD7 BCL6 SP1 UBTF CEBPA CEBPB MAPK8 PML" style="cursor: pointer; text-decoration: underline dotted;">25 substrates
ERK2	8.151e-16	" title="Overlapping EnrichrSubstrates" data-content="ERK2 targets 19 genes from the input gene list.The full list of substrates is available below:RB1 IRS1 IRS2 ETS1 SMAD2 JUN SMAD4 SMAD3 ESR1 SP1 UBTF NCOA1 SREBF1 FOS NCOR2 HDAC4 CEBPB RELA STAT3" style="cursor: pointer; text-decoration: underline dotted;">19 substrates
ERK1	1.901e-15	" title="Overlapping EnrichrSubstrates" data-content="ERK1 targets 19 genes from the input gene list.The full list of substrates is available below:IRS1 IRS2 ETS1 KAT5 SMAD2 JUN SMAD4 SMAD3 ESR1 SP1 UBTF SREBF1 FOS NCOR2 HDAC4 CEBPB RELA MAPK8 STAT3" style="cursor: pointer; text-decoration: underline dotted;">19 substrates
CDK4	2.763e-14	" title="Overlapping EnrichrSubstrates" data-content="CDK4 targets 17 genes from the input gene list.The full list of substrates is available below:RB1 IRS2 CCND1 FOXO1 SMAD2 JUN SMAD3 ESR1 CDK4 SP1 UBTF HSP90AA1 PARP1 MYOD1 CEBPA CEBPB STAT3" style="cursor: pointer; text-decoration: underline dotted;">17 substrates
CSNK2A1	3.616e-14	" title="Overlapping EnrichrSubstrates" data-content="CSNK2A1 targets 40 genes from the input gene list.The full list of substrates is available below:SPI1 EHMT2 CSNK2A1 PPARGC1A JUN EZH2 FOS SIRT1 STAT3 FOXO1 HSP90AA1 PIK3CA XRCC6 XRCC5 SMARCA4 NCOA2 RELA CCND1 RB1 PHB2 MED1 BARD1 NCOR2 NCOR1 IRS1 CDK4 SIN3A UBTF CEBPB HDAC2 HDAC3 PML XPO1 PRMT1 SMAD4 SMAD3 CBX3 ESR1 LEF1 MAPK1" style="cursor: pointer; text-decoration: underline dotted;">40 substrates
DNAPK	2.456e-13	" title="Overlapping EnrichrSubstrates" data-content="DNAPK targets 15 genes from the input gene list.The full list of substrates is available below:KAT5 BARD1 SMAD2 JUN SMAD4 XRCC6 XRCC5 ESR1 SP1 HSP90AA1 PARP1 NCOA6 LEF1 RELA MAPK8" style="cursor: pointer; text-decoration: underline dotted;">15 substrates
CDK2	7.683e-13	" title="Overlapping EnrichrSubstrates" data-content="CDK2 targets 48 genes from the input gene list.The full list of substrates is available below:JUN MED14 FOS SP1 E2F6 SMARCA4 SREBF1 MYOD1 RNF4 PHB2 BARD1 NCOR2 PCGF6 UBTF CEBPB HDAC2 PML KAT5 XPO1 PARP1 NR2C2 MAPK8 MAPK1 TCF7L2 EHMT2 EZH2 STAT3 FOXO1 HSP90AA1 PIK3CA XRCC6 XRCC5 SNW1 NCOA2 NCOA6 CCND1 RB1 MED1 IRS1 MEN1 CDK4 SIN3A DNMT3B PRMT1 SMAD2 SMAD4 SMAD3 ESR1" style="cursor: pointer; text-decoration: underline dotted;">48 substrates
GSK3BETA	1.322e-11	" title="Overlapping EnrichrSubstrates" data-content="GSK3BETA targets 15 genes from the input gene list.The full list of substrates is available below:IRS1 IRS2 CCND1 FOXO1 PPARGC1A JUN SMAD3 ESR1 HNF4A SREBF1 PARP1 CEBPB LEF1 TCF7L2 STAT3" style="cursor: pointer; text-decoration: underline dotted;">15 substrates
GSK3B	3.777e-11	" title="Overlapping EnrichrSubstrates" data-content="GSK3B targets 42 genes from the input gene list.The full list of substrates is available below:JUN MECP2 FOS SP1 SMARCA4 SREBF1 RELA ETS1 BARD1 NCOR2 NCOR1 BCL6 HDAC4 CEBPA CEBPB PML KAT5 LEF1 NR2C2 MAPK8 MAPK1 EHMT2 PPARGC1B EZH2 SIRT1 STAT3 FOXO1 PIK3CA SNW1 NCOA2 CCND1 RB1 MED1 IRS1 IRS2 CDK4 SIN3A SMAD2 SMAD4 SMAD3 ESR1 SMAD7" style="cursor: pointer; text-decoration: underline dotted;">42 substrates
HIPK2	8.045e-11	" title="Overlapping EnrichrSubstrates" data-content="HIPK2 targets 14 genes from the input gene list.The full list of substrates is available below:CTBP1 SMAD2 XRCC6 SMAD3 MECP2 SIN3A PARP1 SIRT1 NCOR1 HDAC4 CEBPB RELA MAPK8 PML" style="cursor: pointer; text-decoration: underline dotted;">14 substrates
JNK1	8.090e-11	" title="Overlapping EnrichrSubstrates" data-content="JNK1 targets 12 genes from the input gene list.The full list of substrates is available below:IRS1 IRS2 HNF4A FOS SIRT1 RELA MAPK8 SMAD2 JUN SMAD3 STAT3 SP1" style="cursor: pointer; text-decoration: underline dotted;">12 substrates
AKT1	1.336e-10	" title="Overlapping EnrichrSubstrates" data-content="AKT1 targets 19 genes from the input gene list.The full list of substrates is available below:CSNK2A1 ACTN4 HIST1H3A PPARGC1A PPARGC1B JUN EZH2 FOS NCOR1 STAT3 SKI IRS1 FOXO1 SMAD4 SMAD3 ESR1 BCL6 SP1 MAPK1" style="cursor: pointer; text-decoration: underline dotted;">19 substrates
ABL1	8.334e-10	" title="Overlapping EnrichrSubstrates" data-content="ABL1 targets 14 genes from the input gene list.The full list of substrates is available below:RB1 SPI1 CCND1 KAT5 ACTN4 DDX5 JUN ESR1 SNW1 FOS MYOD1 CEBPB HDAC2 STAT3" style="cursor: pointer; text-decoration: underline dotted;">14 substrates
CK2ALPHA	9.910e-10	" title="Overlapping EnrichrSubstrates" data-content="CK2ALPHA targets 16 genes from the input gene list.The full list of substrates is available below:RB1 SPI1 JUN SMARCA4 NCOR2 RELA IRS1 SP1 SIN3A UBTF HSP90AA1 HDAC4 HDAC2 HDAC3 TCF7L2 PML" style="cursor: pointer; text-decoration: underline dotted;">16 substrates
CDC2	1.095e-8	" title="Overlapping EnrichrSubstrates" data-content="CDC2 targets 16 genes from the input gene list.The full list of substrates is available below:RB1 KAT5 CSNK2A1 JUN EZH2 XPO1 SREBF1 PARP1 FOS NCOR1 RELA STAT3 CCND1 FOXO1 UBTF MYOD1" style="cursor: pointer; text-decoration: underline dotted;">16 substrates
MAPK8	4.179e-8	" title="Overlapping EnrichrSubstrates" data-content="MAPK8 targets 14 genes from the input gene list.The full list of substrates is available below:CTBP1 BARD1 JUN SREBF1 FOS SIRT1 STAT3 IRS1 IRS2 CCND1 CDK4 SP1 SIN3A MAPK1" style="cursor: pointer; text-decoration: underline dotted;">14 substrates
GSK3ALPHA	5.748e-8	" title="Overlapping EnrichrSubstrates" data-content="GSK3ALPHA targets 8 genes from the input gene list.The full list of substrates is available below:IRS2 CCND1 HNF4A SREBF1 PARP1 FOXO1 JUN ESR1" style="cursor: pointer; text-decoration: underline dotted;">8 substrates
PKBALPHA	1.387e-7	" title="Overlapping EnrichrSubstrates" data-content="PKBALPHA targets 13 genes from the input gene list.The full list of substrates is available below:CTBP1 PPARGC1A EZH2 NCOR2 RELA IRS1 IRS2 FOXO1 SMAD2 SMAD3 ESR1 HSP90AA1 MYOD1" style="cursor: pointer; text-decoration: underline dotted;">13 substrates
RPS6KA3	5.787e-7	" title="Overlapping EnrichrSubstrates" data-content="RPS6KA3 targets 14 genes from the input gene list.The full list of substrates is available below:HIST1H3A JUN HNF4A FOS NCOR2 KAT2B STAT3 IRS1 CCND1 SMAD3 ESR1 SMAD7 CDK4 SIN3A" style="cursor: pointer; text-decoration: underline dotted;">14 substrates
ATM	5.793e-7	" title="Overlapping EnrichrSubstrates" data-content="ATM targets 13 genes from the input gene list.The full list of substrates is available below:RB1 KAT5 MED1 BARD1 XRCC6 SMARCA4 EZH2 PARP1 IRS1 MEN1 CDK4 SP1 HSP90AA1" style="cursor: pointer; text-decoration: underline dotted;">13 substrates
JNK2	9.712e-7	" title="Overlapping EnrichrSubstrates" data-content="JNK2 targets 6 genes from the input gene list.The full list of substrates is available below:RB1 IRS1 RELA SMAD2 JUN FOS" style="cursor: pointer; text-decoration: underline dotted;">6 substrates
ERBB2	0.000001346	" title="Overlapping EnrichrSubstrates" data-content="ERBB2 targets 9 genes from the input gene list.The full list of substrates is available below:IRS1 ETS1 CCND1 ACTN4 ESR1 HSP90AA1 NCOR1 PIK3CA STAT3" style="cursor: pointer; text-decoration: underline dotted;">9 substrates
PRKACA	0.000006338	" title="Overlapping EnrichrSubstrates" data-content="PRKACA targets 25 genes from the input gene list.The full list of substrates is available below:SPI1 PPARGC1A JUN FOS STAT3 HSP90AA1 PIK3CA HNF4A SREBF1 RELA ETS1 CCND1 RB1 NCOR2 NCOR1 IRS1 IRS2 CEBPB SMAD4 SMAD3 CBX3 ESR1 SMAD7 MAPK1 TCF7L2" style="cursor: pointer; text-decoration: underline dotted;">25 substrates
NLK	0.000006788	" title="Overlapping EnrichrSubstrates" data-content="NLK targets 6 genes from the input gene list.The full list of substrates is available below:LEF1 FOXO1 HNF4A TCF7L2 SMAD4 STAT3" style="cursor: pointer; text-decoration: underline dotted;">6 substrates
MAP2K1	0.000007636	" title="Overlapping EnrichrSubstrates" data-content="MAP2K1 targets 7 genes from the input gene list.The full list of substrates is available below:CCND1 FOS PIK3CA MYOD1 MAPK8 MAPK1 STAT3" style="cursor: pointer; text-decoration: underline dotted;">7 substrates
PRKAA1	0.000009486	" title="Overlapping EnrichrSubstrates" data-content="PRKAA1 targets 8 genes from the input gene list.The full list of substrates is available below:RB1 MED1 ACTN4 CTBP1 FOXO1 HNF4A SREBF1 NR2C2" style="cursor: pointer; text-decoration: underline dotted;">8 substrates
EGFR	0.00001419	" title="Overlapping EnrichrSubstrates" data-content="EGFR targets 10 genes from the input gene list.The full list of substrates is available below:IRS1 CCND1 ACTN4 HIST1H3A JUN ESR1 HSP90AA1 FOS PIK3CA STAT3" style="cursor: pointer; text-decoration: underline dotted;">10 substrates
SRC	0.00003244	" title="Overlapping EnrichrSubstrates" data-content="SRC targets 15 genes from the input gene list.The full list of substrates is available below:RB1 SPI1 JUN FOS STAT3 IRS1 CDK4 CEBPB XRCC6 HNF4A CCND1 SMAD3 ESR1 SMAD7 MAPK1" style="cursor: pointer; text-decoration: underline dotted;">15 substrates
IKK	0.00004171	" title="Overlapping EnrichrSubstrates" data-content="IKK targets 3 genes from the input gene list.The full list of substrates is available below:NCOR2 CCND1 RELA" style="cursor: pointer; text-decoration: underline dotted;">3 substrates
PRKCA	0.00009274	" title="Overlapping EnrichrSubstrates" data-content="PRKCA targets 21 genes from the input gene list.The full list of substrates is available below:SPI1 JUN FOS STAT3 PIK3CA HNF4A RELA CCND1 RB1 NCOR2 NCOR1 IRS1 IRS2 BCL6 CDK4 CEBPB HIST1H3A SMAD3 ESR1 MAPK1 TCF7L2" style="cursor: pointer; text-decoration: underline dotted;">21 substrates
PRKDC	0.00009864	" title="Overlapping EnrichrSubstrates" data-content="PRKDC targets 7 genes from the input gene list.The full list of substrates is available below:MED1 XRCC6 XRCC5 CDK4 HSP90AA1 RELA MAPK8" style="cursor: pointer; text-decoration: underline dotted;">7 substrates
IKKBETA	0.0001018	" title="Overlapping EnrichrSubstrates" data-content="IKKBETA targets 5 genes from the input gene list.The full list of substrates is available below:IRS1 IRS2 RELA STAT3 FOS" style="cursor: pointer; text-decoration: underline dotted;">5 substrates
PKBBETA	0.0001118	" title="Overlapping EnrichrSubstrates" data-content="PKBBETA targets 5 genes from the input gene list.The full list of substrates is available below:IRS1 IRS2 FOXO1 RELA ESR1" style="cursor: pointer; text-decoration: underline dotted;">5 substrates
PRKCZ	0.0001658	" title="Overlapping EnrichrSubstrates" data-content="PRKCZ targets 6 genes from the input gene list.The full list of substrates is available below:IRS1 RELA MAPK1 STAT3 NR0B2 SP1" style="cursor: pointer; text-decoration: underline dotted;">6 substrates
MAPK11	0.0001733	" title="Overlapping EnrichrSubstrates" data-content="MAPK11 targets 7 genes from the input gene list.The full list of substrates is available below:PPARGC1A JUN ESR1 HNF4A FOS CEBPB PML" style="cursor: pointer; text-decoration: underline dotted;">7 substrates
CHUK	0.0001763	" title="Overlapping EnrichrSubstrates" data-content="CHUK targets 6 genes from the input gene list.The full list of substrates is available below:IRS1 CCND1 NCOR2 NCOR1 RELA ESR1" style="cursor: pointer; text-decoration: underline dotted;">6 substrates
MELK	0.0001788	" title="Overlapping EnrichrSubstrates" data-content="MELK targets 4 genes from the input gene list.The full list of substrates is available below:SMAD2 SMAD4 SMAD3 SMAD7" style="cursor: pointer; text-decoration: underline dotted;">4 substrates
PIM1	0.0001888	" title="Overlapping EnrichrSubstrates" data-content="PIM1 targets 5 genes from the input gene list.The full list of substrates is available below:IRS1 IRS2 RELA HIST1H3A CBX3" style="cursor: pointer; text-decoration: underline dotted;">5 substrates
GSK	0.0002029	" title="Overlapping EnrichrSubstrates" data-content="GSK targets 4 genes from the input gene list.The full list of substrates is available below:CEBPB RELA CCND1 ESR1" style="cursor: pointer; text-decoration: underline dotted;">4 substrates
RAF1	0.0002760	" title="Overlapping EnrichrSubstrates" data-content="RAF1 targets 7 genes from the input gene list.The full list of substrates is available below:RB1 IRS1 ESR1 HSP90AA1 PARP1 FOS MAPK1" style="cursor: pointer; text-decoration: underline dotted;">7 substrates
PKD1	0.0003477	" title="Overlapping EnrichrSubstrates" data-content="PKD1 targets 5 genes from the input gene list.The full list of substrates is available below:IRS1 XPO1 HDAC4 MAPK8 JUN" style="cursor: pointer; text-decoration: underline dotted;">5 substrates
CK2A2	0.0003730	" title="Overlapping EnrichrSubstrates" data-content="CK2A2 targets 5 genes from the input gene list.The full list of substrates is available below:HSP90AA1 HDAC2 RELA TCF7L2 JUN" style="cursor: pointer; text-decoration: underline dotted;">5 substrates
PRKCD	0.0004772	" title="Overlapping EnrichrSubstrates" data-content="PRKCD targets 7 genes from the input gene list.The full list of substrates is available below:IRS1 HIST1H3A JUN FOS MAPK8 MAPK1 STAT3" style="cursor: pointer; text-decoration: underline dotted;">7 substrates
CK2	0.0005213	" title="Overlapping EnrichrSubstrates" data-content="CK2 targets 5 genes from the input gene list.The full list of substrates is available below:SPI1 HSP90AA1 HDAC2 RELA JUN" style="cursor: pointer; text-decoration: underline dotted;">5 substrates
ALK	0.0005364	" title="Overlapping EnrichrSubstrates" data-content="ALK targets 4 genes from the input gene list.The full list of substrates is available below:RELA HSP90AA1 NCOA6 STAT3" style="cursor: pointer; text-decoration: underline dotted;">4 substrates
TGFBR2	0.0007101	" title="Overlapping EnrichrSubstrates" data-content="TGFBR2 targets 5 genes from the input gene list.The full list of substrates is available below:HSP90AA1 SMAD2 SMAD3 PML SP1" style="cursor: pointer; text-decoration: underline dotted;">5 substrates
MTOR	0.0007603	" title="Overlapping EnrichrSubstrates" data-content="MTOR targets 6 genes from the input gene list.The full list of substrates is available below:IRS1 EHMT2 IRS2 JUN ESR1 STAT3" style="cursor: pointer; text-decoration: underline dotted;">6 substrates
PRKCB	0.0008087	" title="Overlapping EnrichrSubstrates" data-content="PRKCB targets 8 genes from the input gene list.The full list of substrates is available below:HIST1H3A JUN STAT3 IRS1 IRS2 CCND1 ESR1 SMAD7" style="cursor: pointer; text-decoration: underline dotted;">8 substrates
CDK7	0.0008455	" title="Overlapping EnrichrSubstrates" data-content="CDK7 targets 5 genes from the input gene list.The full list of substrates is available below:GTF2B UBTF PCGF6 ESR1 CDK4" style="cursor: pointer; text-decoration: underline dotted;">5 substrates
PKCIOTA	0.0009814	" title="Overlapping EnrichrSubstrates" data-content="PKCIOTA targets 4 genes from the input gene list.The full list of substrates is available below:RELA CCND1 SREBF1 HSP90AA1" style="cursor: pointer; text-decoration: underline dotted;">4 substrates
INSR	0.0009994	" title="Overlapping EnrichrSubstrates" data-content="INSR targets 5 genes from the input gene list.The full list of substrates is available below:IRS1 IRS2 CCND1 FOS JUN" style="cursor: pointer; text-decoration: underline dotted;">5 substrates
CHEK1	0.001087	" title="Overlapping EnrichrSubstrates" data-content="CHEK1 targets 8 genes from the input gene list.The full list of substrates is available below:RB1 MED1 HIST1H3A XRCC6 EZH2 FOS SIN3A E2F6" style="cursor: pointer; text-decoration: underline dotted;">8 substrates
RPS6KA1	0.001113	" title="Overlapping EnrichrSubstrates" data-content="RPS6KA1 targets 5 genes from the input gene list.The full list of substrates is available below:FOS CEBPB MAPK1 JUN ESR1" style="cursor: pointer; text-decoration: underline dotted;">5 substrates
PKCEPSILON	0.001173	" title="Overlapping EnrichrSubstrates" data-content="PKCEPSILON targets 5 genes from the input gene list.The full list of substrates is available below:IRS1 IRS2 HSP90AA1 MAPK1 SP1" style="cursor: pointer; text-decoration: underline dotted;">5 substrates
GSK3A	0.001529	" title="Overlapping EnrichrSubstrates" data-content="GSK3A targets 4 genes from the input gene list.The full list of substrates is available below:IRS2 CCND1 CEBPA CEBPB" style="cursor: pointer; text-decoration: underline dotted;">4 substrates
IKKALPHA	0.001717	" title="Overlapping EnrichrSubstrates" data-content="IKKALPHA targets 3 genes from the input gene list.The full list of substrates is available below:HSP90AA1 RELA NCOR2" style="cursor: pointer; text-decoration: underline dotted;">3 substrates
MAPK9	0.001746	" title="Overlapping EnrichrSubstrates" data-content="MAPK9 targets 5 genes from the input gene list.The full list of substrates is available below:CCND1 FOS JUN STAT3 CDK4" style="cursor: pointer; text-decoration: underline dotted;">5 substrates
JAK2	0.001752	" title="Overlapping EnrichrSubstrates" data-content="JAK2 targets 4 genes from the input gene list.The full list of substrates is available below:HIST1H3A MAPK1 STAT3 EZH2" style="cursor: pointer; text-decoration: underline dotted;">4 substrates
RPS6KA4	0.001919	" title="Overlapping EnrichrSubstrates" data-content="RPS6KA4 targets 3 genes from the input gene list.The full list of substrates is available below:RELA HIST1H3A ACTN4" style="cursor: pointer; text-decoration: underline dotted;">3 substrates
AKT2	0.002865	" title="Overlapping EnrichrSubstrates" data-content="AKT2 targets 4 genes from the input gene list.The full list of substrates is available below:ACTN4 HIST1H3A PPARGC1A ESR1" style="cursor: pointer; text-decoration: underline dotted;">4 substrates
PKBGAMMA	0.002872	" title="Overlapping EnrichrSubstrates" data-content="PKBGAMMA targets 3 genes from the input gene list.The full list of substrates is available below:IRS2 FOXO1 RELA" style="cursor: pointer; text-decoration: underline dotted;">3 substrates
CDK8	0.002872	" title="Overlapping EnrichrSubstrates" data-content="CDK8 targets 3 genes from the input gene list.The full list of substrates is available below:HIST1H3A SMAD3 STAT3" style="cursor: pointer; text-decoration: underline dotted;">3 substrates
RSK	0.002939	" title="Overlapping EnrichrSubstrates" data-content="RSK targets 2 genes from the input gene list.The full list of substrates is available below:CEBPB IRS1" style="cursor: pointer; text-decoration: underline dotted;">2 substrates
CDK6	0.003148	" title="Overlapping EnrichrSubstrates" data-content="CDK6 targets 3 genes from the input gene list.The full list of substrates is available below:RB1 CEBPA CDK4" style="cursor: pointer; text-decoration: underline dotted;">3 substrates
UHMK1	0.003148	" title="Overlapping EnrichrSubstrates" data-content="UHMK1 targets 3 genes from the input gene list.The full list of substrates is available below:SMAD2 MED1 SMAD4" style="cursor: pointer; text-decoration: underline dotted;">3 substrates
MAPK7	0.003148	" title="Overlapping EnrichrSubstrates" data-content="MAPK7 targets 3 genes from the input gene list.The full list of substrates is available below:ETS1 FOS PML" style="cursor: pointer; text-decoration: underline dotted;">3 substrates
DNA	0.003652	" title="Overlapping EnrichrSubstrates" data-content="DNA targets 2 genes from the input gene list.The full list of substrates is available below:HSP90AA1 JUN" style="cursor: pointer; text-decoration: underline dotted;">2 substrates
CDK3	0.003748	" title="Overlapping EnrichrSubstrates" data-content="CDK3 targets 3 genes from the input gene list.The full list of substrates is available below:RB1 JUN ESR1" style="cursor: pointer; text-decoration: underline dotted;">3 substrates
CDK9	0.004770	" title="Overlapping EnrichrSubstrates" data-content="CDK9 targets 3 genes from the input gene list.The full list of substrates is available below:RB1 NCOA2 SMAD3" style="cursor: pointer; text-decoration: underline dotted;">3 substrates
PDHK1	0.004840	" title="Overlapping EnrichrSubstrates" data-content="PDHK1 targets 4 genes from the input gene list.The full list of substrates is available below:IRS1 IRS2 HSP90AA1 FOXO1" style="cursor: pointer; text-decoration: underline dotted;">4 substrates
PKC	0.005292	" title="Overlapping EnrichrSubstrates" data-content="PKC targets 2 genes from the input gene list.The full list of substrates is available below:IRS1 RELA" style="cursor: pointer; text-decoration: underline dotted;">2 substrates
CAMKIV	0.005292	" title="Overlapping EnrichrSubstrates" data-content="CAMKIV targets 2 genes from the input gene list.The full list of substrates is available below:HDAC4 RELA" style="cursor: pointer; text-decoration: underline dotted;">2 substrates
PAK1	0.005583	" title="Overlapping EnrichrSubstrates" data-content="PAK1 targets 5 genes from the input gene list.The full list of substrates is available below:CCND1 CTBP1 FOXO1 HIST1H3A ESR1" style="cursor: pointer; text-decoration: underline dotted;">5 substrates
RET	0.005946	" title="Overlapping EnrichrSubstrates" data-content="RET targets 3 genes from the input gene list.The full list of substrates is available below:MAPK8 MAPK1 STAT3" style="cursor: pointer; text-decoration: underline dotted;">3 substrates
JNK3	0.006217	" title="Overlapping EnrichrSubstrates" data-content="JNK3 targets 2 genes from the input gene list.The full list of substrates is available below:JUN IRS1" style="cursor: pointer; text-decoration: underline dotted;">2 substrates
TRKB	0.007210	" title="Overlapping EnrichrSubstrates" data-content="TRKB targets 2 genes from the input gene list.The full list of substrates is available below:IRS1 FOS" style="cursor: pointer; text-decoration: underline dotted;">2 substrates
DYRK1A	0.007763	" title="Overlapping EnrichrSubstrates" data-content="DYRK1A targets 3 genes from the input gene list.The full list of substrates is available below:FOXO1 CCND1 SIRT1" style="cursor: pointer; text-decoration: underline dotted;">3 substrates
RPS6KA5	0.007763	" title="Overlapping EnrichrSubstrates" data-content="RPS6KA5 targets 3 genes from the input gene list.The full list of substrates is available below:RELA HIST1H3A STAT3" style="cursor: pointer; text-decoration: underline dotted;">3 substrates
ACTR2B	0.009394	" title="Overlapping EnrichrSubstrates" data-content="ACTR2B targets 2 genes from the input gene list.The full list of substrates is available below:SMAD2 SMAD3" style="cursor: pointer; text-decoration: underline dotted;">2 substrates
PKC	0.01058	" title="Overlapping EnrichrSubstrates" data-content="PKC targets 2 genes from the input gene list.The full list of substrates is available below:IRS1 STAT3" style="cursor: pointer; text-decoration: underline dotted;">2 substrates
IKBKB	0.01076	" title="Overlapping EnrichrSubstrates" data-content="IKBKB targets 4 genes from the input gene list.The full list of substrates is available below:IRS1 PARP1 FOS RELA" style="cursor: pointer; text-decoration: underline dotted;">4 substrates
CSNK2A2	0.01100	" title="Overlapping EnrichrSubstrates" data-content="CSNK2A2 targets 5 genes from the input gene list.The full list of substrates is available below:CCND1 JUN CDK4 PRMT1 FOS" style="cursor: pointer; text-decoration: underline dotted;">5 substrates
MAP2K3	0.01165	" title="Overlapping EnrichrSubstrates" data-content="MAP2K3 targets 3 genes from the input gene list.The full list of substrates is available below:SMAD2 SMAD4 SMAD3" style="cursor: pointer; text-decoration: underline dotted;">3 substrates
PKCTHETA	0.01361	" title="Overlapping EnrichrSubstrates" data-content="PKCTHETA targets 3 genes from the input gene list.The full list of substrates is available below:IRS1 MAPK8 MAPK1" style="cursor: pointer; text-decoration: underline dotted;">3 substrates
MAP3K7	0.01472	" title="Overlapping EnrichrSubstrates" data-content="MAP3K7 targets 4 genes from the input gene list.The full list of substrates is available below:DDX5 SMAD3 HSP90AA1 HDAC4" style="cursor: pointer; text-decoration: underline dotted;">4 substrates
CAMKIIBETA	0.01574	" title="Overlapping EnrichrSubstrates" data-content="CAMKIIBETA targets 3 genes from the input gene list.The full list of substrates is available below:ETS1 FOS PPARGC1A" style="cursor: pointer; text-decoration: underline dotted;">3 substrates
TRIM33	0.01850	" title="Overlapping EnrichrSubstrates" data-content="TRIM33 targets 1 genes from the input gene list.The full list of substrates is available below:SMAD4" style="cursor: pointer; text-decoration: underline dotted;">1 substrates
HASPIN	0.01850	" title="Overlapping EnrichrSubstrates" data-content="HASPIN targets 1 genes from the input gene list.The full list of substrates is available below:HIST1H3A" style="cursor: pointer; text-decoration: underline dotted;">1 substrates
CCND1	0.01850	" title="Overlapping EnrichrSubstrates" data-content="CCND1 targets 1 genes from the input gene list.The full list of substrates is available below:CDK4" style="cursor: pointer; text-decoration: underline dotted;">1 substrates
TGM2	0.01850	" title="Overlapping EnrichrSubstrates" data-content="TGM2 targets 1 genes from the input gene list.The full list of substrates is available below:HIST1H3A" style="cursor: pointer; text-decoration: underline dotted;">1 substrates
LYK5	0.01850	" title="Overlapping EnrichrSubstrates" data-content="LYK5 targets 1 genes from the input gene list.The full list of substrates is available below:SMAD4" style="cursor: pointer; text-decoration: underline dotted;">1 substrates
PIM3	0.01899	" title="Overlapping EnrichrSubstrates" data-content="PIM3 targets 2 genes from the input gene list.The full list of substrates is available below:IRS1 PML" style="cursor: pointer; text-decoration: underline dotted;">2 substrates
MAP3K6	0.02060	" title="Overlapping EnrichrSubstrates" data-content="MAP3K6 targets 2 genes from the input gene list.The full list of substrates is available below:ACTN4 MAPK8" style="cursor: pointer; text-decoration: underline dotted;">2 substrates
AMPKA2	0.02060	" title="Overlapping EnrichrSubstrates" data-content="AMPKA2 targets 2 genes from the input gene list.The full list of substrates is available below:SREBF1 IRS1" style="cursor: pointer; text-decoration: underline dotted;">2 substrates
SIK1	0.02060	" title="Overlapping EnrichrSubstrates" data-content="SIK1 targets 2 genes from the input gene list.The full list of substrates is available below:SREBF1 NCOR2" style="cursor: pointer; text-decoration: underline dotted;">2 substrates
CSNK1E	0.02141	" title="Overlapping EnrichrSubstrates" data-content="CSNK1E targets 3 genes from the input gene list.The full list of substrates is available below:CCND1 ESR1 SMARCA4" style="cursor: pointer; text-decoration: underline dotted;">3 substrates
CDK16	0.02226	" title="Overlapping EnrichrSubstrates" data-content="CDK16 targets 2 genes from the input gene list.The full list of substrates is available below:ACTN4 SMARCA4" style="cursor: pointer; text-decoration: underline dotted;">2 substrates
PBK	0.02397	" title="Overlapping EnrichrSubstrates" data-content="PBK targets 2 genes from the input gene list.The full list of substrates is available below:HIST1H3A JUN" style="cursor: pointer; text-decoration: underline dotted;">2 substrates
PIM2	0.02573	" title="Overlapping EnrichrSubstrates" data-content="PIM2 targets 2 genes from the input gene list.The full list of substrates is available below:IRS1 DNMT3B" style="cursor: pointer; text-decoration: underline dotted;">2 substrates
PRKCQ	0.02605	" title="Overlapping EnrichrSubstrates" data-content="PRKCQ targets 3 genes from the input gene list.The full list of substrates is available below:SPI1 IRS1 HIST1H3A" style="cursor: pointer; text-decoration: underline dotted;">3 substrates
VRK1	0.02755	" title="Overlapping EnrichrSubstrates" data-content="VRK1 targets 2 genes from the input gene list.The full list of substrates is available below:HIST1H3A JUN" style="cursor: pointer; text-decoration: underline dotted;">2 substrates
RPS6KB1	0.02805	" title="Overlapping EnrichrSubstrates" data-content="RPS6KB1 targets 3 genes from the input gene list.The full list of substrates is available below:IRS1 PPARGC1A ESR1" style="cursor: pointer; text-decoration: underline dotted;">3 substrates
IRAK1	0.03133	" title="Overlapping EnrichrSubstrates" data-content="IRAK1 targets 2 genes from the input gene list.The full list of substrates is available below:STAT3 ACTN4" style="cursor: pointer; text-decoration: underline dotted;">2 substrates
CAMK2A	0.03167	" title="Overlapping EnrichrSubstrates" data-content="CAMK2A targets 4 genes from the input gene list.The full list of substrates is available below:ETS1 CCND1 SMAD2 NCOR2" style="cursor: pointer; text-decoration: underline dotted;">4 substrates
CAMK4	0.03329	" title="Overlapping EnrichrSubstrates" data-content="CAMK4 targets 2 genes from the input gene list.The full list of substrates is available below:PHB2 RELA" style="cursor: pointer; text-decoration: underline dotted;">2 substrates
TYK2	0.03339	" title="Overlapping EnrichrSubstrates" data-content="TYK2 targets 3 genes from the input gene list.The full list of substrates is available below:IRS1 IRS2 STAT3" style="cursor: pointer; text-decoration: underline dotted;">3 substrates
JAK1	0.03530	" title="Overlapping EnrichrSubstrates" data-content="JAK1 targets 2 genes from the input gene list.The full list of substrates is available below:ETS1 HIST1H3A" style="cursor: pointer; text-decoration: underline dotted;">2 substrates
FLT1	0.03530	" title="Overlapping EnrichrSubstrates" data-content="FLT1 targets 2 genes from the input gene list.The full list of substrates is available below:ETS1 PIK3CA" style="cursor: pointer; text-decoration: underline dotted;">2 substrates
CAMK2D	0.03530	" title="Overlapping EnrichrSubstrates" data-content="CAMK2D targets 2 genes from the input gene list.The full list of substrates is available below:HDAC4 SMAD4" style="cursor: pointer; text-decoration: underline dotted;">2 substrates
MAP3K20	0.03665	" title="Overlapping EnrichrSubstrates" data-content="MAP3K20 targets 1 genes from the input gene list.The full list of substrates is available below:HIST1H3A" style="cursor: pointer; text-decoration: underline dotted;">1 substrates
TBK1	0.04045	" title="Overlapping EnrichrSubstrates" data-content="TBK1 targets 3 genes from the input gene list.The full list of substrates is available below:RELA STAT3 ESR1" style="cursor: pointer; text-decoration: underline dotted;">3 substrates
AURORAA	0.04424	" title="Overlapping EnrichrSubstrates" data-content="AURORAA targets 3 genes from the input gene list.The full list of substrates is available below:CCND1 NCOR1 HDAC3" style="cursor: pointer; text-decoration: underline dotted;">3 substrates
AURKA	0.04554	" title="Overlapping EnrichrSubstrates" data-content="AURKA targets 3 genes from the input gene list.The full list of substrates is available below:HIST1H3A ESR1 SKI" style="cursor: pointer; text-decoration: underline dotted;">3 substrates
MAPK12	0.04820	" title="Overlapping EnrichrSubstrates" data-content="MAPK12 targets 3 genes from the input gene list.The full list of substrates is available below:CCND1 FOS JUN" style="cursor: pointer; text-decoration: underline dotted;">3 substrates
CK1ALPHA	0.04956	" title="Overlapping EnrichrSubstrates" data-content="CK1ALPHA targets 3 genes from the input gene list.The full list of substrates is available below:RB1 FOS JUN" style="cursor: pointer; text-decoration: underline dotted;">3 substrates
CAM	0.05448	" title="Overlapping EnrichrSubstrates" data-content="CAM targets 1 genes from the input gene list.The full list of substrates is available below:HDAC4" style="cursor: pointer; text-decoration: underline dotted;">1 substrates
PKM	0.05448	" title="Overlapping EnrichrSubstrates" data-content="PKM targets 1 genes from the input gene list.The full list of substrates is available below:STAT3" style="cursor: pointer; text-decoration: underline dotted;">1 substrates
DYRK2	0.05533	" title="Overlapping EnrichrSubstrates" data-content="DYRK2 targets 2 genes from the input gene list.The full list of substrates is available below:JUN STAT3" style="cursor: pointer; text-decoration: underline dotted;">2 substrates
PRKAA2	0.05776	" title="Overlapping EnrichrSubstrates" data-content="PRKAA2 targets 2 genes from the input gene list.The full list of substrates is available below:PPARGC1A PARP1" style="cursor: pointer; text-decoration: underline dotted;">2 substrates
MAP2K2	0.06022	" title="Overlapping EnrichrSubstrates" data-content="MAP2K2 targets 2 genes from the input gene list.The full list of substrates is available below:MAPK1 PIK3CA" style="cursor: pointer; text-decoration: underline dotted;">2 substrates
LYN	0.06233	" title="Overlapping EnrichrSubstrates" data-content="LYN targets 4 genes from the input gene list.The full list of substrates is available below:SPI1 CCND1 CSNK2A1 CDK4" style="cursor: pointer; text-decoration: underline dotted;">4 substrates
PKR	0.06272	" title="Overlapping EnrichrSubstrates" data-content="PKR targets 2 genes from the input gene list.The full list of substrates is available below:HSP90AA1 STAT3" style="cursor: pointer; text-decoration: underline dotted;">2 substrates
PKC	0.06327	" title="Overlapping EnrichrSubstrates" data-content="PKC targets 1 genes from the input gene list.The full list of substrates is available below:IRS1" style="cursor: pointer; text-decoration: underline dotted;">1 substrates
NIK	0.06327	" title="Overlapping EnrichrSubstrates" data-content="NIK targets 1 genes from the input gene list.The full list of substrates is available below:CEBPB" style="cursor: pointer; text-decoration: underline dotted;">1 substrates
MET	0.06525	" title="Overlapping EnrichrSubstrates" data-content="MET targets 2 genes from the input gene list.The full list of substrates is available below:PARP1 ACTN4" style="cursor: pointer; text-decoration: underline dotted;">2 substrates
RSK3	0.07198	" title="Overlapping EnrichrSubstrates" data-content="RSK3 targets 1 genes from the input gene list.The full list of substrates is available below:MAPK1" style="cursor: pointer; text-decoration: underline dotted;">1 substrates
PRKCI	0.07841	" title="Overlapping EnrichrSubstrates" data-content="PRKCI targets 2 genes from the input gene list.The full list of substrates is available below:SP1 EZH2" style="cursor: pointer; text-decoration: underline dotted;">2 substrates
PAK4	0.07841	" title="Overlapping EnrichrSubstrates" data-content="PAK4 targets 2 genes from the input gene list.The full list of substrates is available below:ACTN4 ESR1" style="cursor: pointer; text-decoration: underline dotted;">2 substrates
CHEK2	0.08113	" title="Overlapping EnrichrSubstrates" data-content="CHEK2 targets 2 genes from the input gene list.The full list of substrates is available below:RB1 PML" style="cursor: pointer; text-decoration: underline dotted;">2 substrates
TRRAP	0.08916	" title="Overlapping EnrichrSubstrates" data-content="TRRAP targets 1 genes from the input gene list.The full list of substrates is available below:NCOR2" style="cursor: pointer; text-decoration: underline dotted;">1 substrates
PSKH2	0.08916	" title="Overlapping EnrichrSubstrates" data-content="PSKH2 targets 1 genes from the input gene list.The full list of substrates is available below:PCGF6" style="cursor: pointer; text-decoration: underline dotted;">1 substrates
RSK	0.08916	" title="Overlapping EnrichrSubstrates" data-content="RSK targets 1 genes from the input gene list.The full list of substrates is available below:FOS" style="cursor: pointer; text-decoration: underline dotted;">1 substrates
CK1GAMMA1	0.08916	" title="Overlapping EnrichrSubstrates" data-content="CK1GAMMA1 targets 1 genes from the input gene list.The full list of substrates is available below:FOXO1" style="cursor: pointer; text-decoration: underline dotted;">1 substrates
RIPK3	0.08931	" title="Overlapping EnrichrSubstrates" data-content="RIPK3 targets 3 genes from the input gene list.The full list of substrates is available below:ACTN4 DDX5 HSP90AA1" style="cursor: pointer; text-decoration: underline dotted;">3 substrates
PKAALPHA	0.09294	" title="Overlapping EnrichrSubstrates" data-content="PKAALPHA targets 3 genes from the input gene list.The full list of substrates is available below:ESR1 FOS RELA" style="cursor: pointer; text-decoration: underline dotted;">3 substrates
IGF1R	0.09518	" title="Overlapping EnrichrSubstrates" data-content="IGF1R targets 2 genes from the input gene list.The full list of substrates is available below:IRS1 FOS" style="cursor: pointer; text-decoration: underline dotted;">2 substrates
CK1	0.09763	" title="Overlapping EnrichrSubstrates" data-content="CK1 targets 1 genes from the input gene list.The full list of substrates is available below:FOXO1" style="cursor: pointer; text-decoration: underline dotted;">1 substrates
MAPK10	0.09807	" title="Overlapping EnrichrSubstrates" data-content="MAPK10 targets 2 genes from the input gene list.The full list of substrates is available below:FOS JUN" style="cursor: pointer; text-decoration: underline dotted;">2 substrates
ATR	0.1100	" title="Overlapping EnrichrSubstrates" data-content="ATR targets 3 genes from the input gene list.The full list of substrates is available below:IRS1 SP1 PML" style="cursor: pointer; text-decoration: underline dotted;">3 substrates
CAMKIIALPHA	0.1129	" title="Overlapping EnrichrSubstrates" data-content="CAMKIIALPHA targets 2 genes from the input gene list.The full list of substrates is available below:ETS1 CEBPB" style="cursor: pointer; text-decoration: underline dotted;">2 substrates
PDGFRALPHA	0.1143	" title="Overlapping EnrichrSubstrates" data-content="PDGFRALPHA targets 1 genes from the input gene list.The full list of substrates is available below:PIK3CA" style="cursor: pointer; text-decoration: underline dotted;">1 substrates
BRD2	0.1143	" title="Overlapping EnrichrSubstrates" data-content="BRD2 targets 1 genes from the input gene list.The full list of substrates is available below:RB1" style="cursor: pointer; text-decoration: underline dotted;">1 substrates
ADRBK1	0.1143	" title="Overlapping EnrichrSubstrates" data-content="ADRBK1 targets 1 genes from the input gene list.The full list of substrates is available below:IRS1" style="cursor: pointer; text-decoration: underline dotted;">1 substrates
P70S6K	0.1226	" title="Overlapping EnrichrSubstrates" data-content="P70S6K targets 1 genes from the input gene list.The full list of substrates is available below:IRS1" style="cursor: pointer; text-decoration: underline dotted;">1 substrates
PKCALPHA	0.1282	" title="Overlapping EnrichrSubstrates" data-content="PKCALPHA targets 3 genes from the input gene list.The full list of substrates is available below:IRS1 DDX5 MYOD1" style="cursor: pointer; text-decoration: underline dotted;">3 substrates
MAP3K8	0.1282	" title="Overlapping EnrichrSubstrates" data-content="MAP3K8 targets 2 genes from the input gene list.The full list of substrates is available below:HSP90AA1 MAPK1" style="cursor: pointer; text-decoration: underline dotted;">2 substrates
SGK1	0.1282	" title="Overlapping EnrichrSubstrates" data-content="SGK1 targets 2 genes from the input gene list.The full list of substrates is available below:FOXO1 MAPK1" style="cursor: pointer; text-decoration: underline dotted;">2 substrates
BTK	0.1345	" title="Overlapping EnrichrSubstrates" data-content="BTK targets 2 genes from the input gene list.The full list of substrates is available below:FOS JUN" style="cursor: pointer; text-decoration: underline dotted;">2 substrates
TAF1	0.1469	" title="Overlapping EnrichrSubstrates" data-content="TAF1 targets 1 genes from the input gene list.The full list of substrates is available below:GTF2B" style="cursor: pointer; text-decoration: underline dotted;">1 substrates
ROCK1	0.1504	" title="Overlapping EnrichrSubstrates" data-content="ROCK1 targets 2 genes from the input gene list.The full list of substrates is available below:IRS1 HIST1H3A" style="cursor: pointer; text-decoration: underline dotted;">2 substrates
CDC42BPG	0.1548	" title="Overlapping EnrichrSubstrates" data-content="CDC42BPG targets 1 genes from the input gene list.The full list of substrates is available below:ACTN4" style="cursor: pointer; text-decoration: underline dotted;">1 substrates
MAPK13	0.1569	" title="Overlapping EnrichrSubstrates" data-content="MAPK13 targets 2 genes from the input gene list.The full list of substrates is available below:FOS JUN" style="cursor: pointer; text-decoration: underline dotted;">2 substrates
RIPK4	0.1627	" title="Overlapping EnrichrSubstrates" data-content="RIPK4 targets 1 genes from the input gene list.The full list of substrates is available below:ACTN4" style="cursor: pointer; text-decoration: underline dotted;">1 substrates
TNIK	0.1627	" title="Overlapping EnrichrSubstrates" data-content="TNIK targets 1 genes from the input gene list.The full list of substrates is available below:TCF7L2" style="cursor: pointer; text-decoration: underline dotted;">1 substrates
TNK1	0.1627	" title="Overlapping EnrichrSubstrates" data-content="TNK1 targets 1 genes from the input gene list.The full list of substrates is available below:ACTN4" style="cursor: pointer; text-decoration: underline dotted;">1 substrates
CDC42BPB	0.1627	" title="Overlapping EnrichrSubstrates" data-content="CDC42BPB targets 1 genes from the input gene list.The full list of substrates is available below:ACTN4" style="cursor: pointer; text-decoration: underline dotted;">1 substrates
RPS6KA6	0.1627	" title="Overlapping EnrichrSubstrates" data-content="RPS6KA6 targets 1 genes from the input gene list.The full list of substrates is available below:XPO1" style="cursor: pointer; text-decoration: underline dotted;">1 substrates
PAK2	0.1635	" title="Overlapping EnrichrSubstrates" data-content="PAK2 targets 2 genes from the input gene list.The full list of substrates is available below:SMAD2 JUN" style="cursor: pointer; text-decoration: underline dotted;">2 substrates
AURORAB	0.1668	" title="Overlapping EnrichrSubstrates" data-content="AURORAB targets 2 genes from the input gene list.The full list of substrates is available below:RB1 XPO1" style="cursor: pointer; text-decoration: underline dotted;">2 substrates
MAP3K1	0.1674	" title="Overlapping EnrichrSubstrates" data-content="MAP3K1 targets 3 genes from the input gene list.The full list of substrates is available below:ESR1 HSP90AA1 STAT3" style="cursor: pointer; text-decoration: underline dotted;">3 substrates
TRIO	0.1705	" title="Overlapping EnrichrSubstrates" data-content="TRIO targets 1 genes from the input gene list.The full list of substrates is available below:ACTN4" style="cursor: pointer; text-decoration: underline dotted;">1 substrates
CDK12	0.1705	" title="Overlapping EnrichrSubstrates" data-content="CDK12 targets 1 genes from the input gene list.The full list of substrates is available below:MED1" style="cursor: pointer; text-decoration: underline dotted;">1 substrates
RNASEL	0.1705	" title="Overlapping EnrichrSubstrates" data-content="RNASEL targets 1 genes from the input gene list.The full list of substrates is available below:ACTN4" style="cursor: pointer; text-decoration: underline dotted;">1 substrates
PKCETA	0.1705	" title="Overlapping EnrichrSubstrates" data-content="PKCETA targets 1 genes from the input gene list.The full list of substrates is available below:DNMT3B" style="cursor: pointer; text-decoration: underline dotted;">1 substrates
MINK1	0.1705	" title="Overlapping EnrichrSubstrates" data-content="MINK1 targets 1 genes from the input gene list.The full list of substrates is available below:SMAD2" style="cursor: pointer; text-decoration: underline dotted;">1 substrates
PRKCE	0.1767	" title="Overlapping EnrichrSubstrates" data-content="PRKCE targets 2 genes from the input gene list.The full list of substrates is available below:IRS1 STAT3" style="cursor: pointer; text-decoration: underline dotted;">2 substrates
IKBKE	0.1767	" title="Overlapping EnrichrSubstrates" data-content="IKBKE targets 2 genes from the input gene list.The full list of substrates is available below:RELA ESR1" style="cursor: pointer; text-decoration: underline dotted;">2 substrates
DMPK	0.1782	" title="Overlapping EnrichrSubstrates" data-content="DMPK targets 1 genes from the input gene list.The full list of substrates is available below:SP1" style="cursor: pointer; text-decoration: underline dotted;">1 substrates
TAOK2	0.1782	" title="Overlapping EnrichrSubstrates" data-content="TAOK2 targets 1 genes from the input gene list.The full list of substrates is available below:ACTN4" style="cursor: pointer; text-decoration: underline dotted;">1 substrates
PKMYT1	0.1782	" title="Overlapping EnrichrSubstrates" data-content="PKMYT1 targets 1 genes from the input gene list.The full list of substrates is available below:SMARCA4" style="cursor: pointer; text-decoration: underline dotted;">1 substrates
PKA	0.1782	" title="Overlapping EnrichrSubstrates" data-content="PKA targets 1 genes from the input gene list.The full list of substrates is available below:RELA" style="cursor: pointer; text-decoration: underline dotted;">1 substrates
NTRK3	0.1782	" title="Overlapping EnrichrSubstrates" data-content="NTRK3 targets 1 genes from the input gene list.The full list of substrates is available below:FOS" style="cursor: pointer; text-decoration: underline dotted;">1 substrates
CSNK2B	0.1782	" title="Overlapping EnrichrSubstrates" data-content="CSNK2B targets 1 genes from the input gene list.The full list of substrates is available below:FOS" style="cursor: pointer; text-decoration: underline dotted;">1 substrates
MST1R	0.1782	" title="Overlapping EnrichrSubstrates" data-content="MST1R targets 1 genes from the input gene list.The full list of substrates is available below:ACTN4" style="cursor: pointer; text-decoration: underline dotted;">1 substrates
MARK4	0.1782	" title="Overlapping EnrichrSubstrates" data-content="MARK4 targets 1 genes from the input gene list.The full list of substrates is available below:SMARCA4" style="cursor: pointer; text-decoration: underline dotted;">1 substrates
SCYL1	0.1782	" title="Overlapping EnrichrSubstrates" data-content="SCYL1 targets 1 genes from the input gene list.The full list of substrates is available below:ACTN4" style="cursor: pointer; text-decoration: underline dotted;">1 substrates
CSNK1A1	0.1800	" title="Overlapping EnrichrSubstrates" data-content="CSNK1A1 targets 2 genes from the input gene list.The full list of substrates is available below:FOXO1 RELA" style="cursor: pointer; text-decoration: underline dotted;">2 substrates
PKN2	0.1858	" title="Overlapping EnrichrSubstrates" data-content="PKN2 targets 1 genes from the input gene list.The full list of substrates is available below:MED14" style="cursor: pointer; text-decoration: underline dotted;">1 substrates
TRIB3	0.1858	" title="Overlapping EnrichrSubstrates" data-content="TRIB3 targets 1 genes from the input gene list.The full list of substrates is available below:ACTN4" style="cursor: pointer; text-decoration: underline dotted;">1 substrates
CAM	0.1858	" title="Overlapping EnrichrSubstrates" data-content="CAM targets 1 genes from the input gene list.The full list of substrates is available below:ETS1" style="cursor: pointer; text-decoration: underline dotted;">1 substrates
GSG2	0.1858	" title="Overlapping EnrichrSubstrates" data-content="GSG2 targets 1 genes from the input gene list.The full list of substrates is available below:HIST1H3A" style="cursor: pointer; text-decoration: underline dotted;">1 substrates
PNCK	0.1858	" title="Overlapping EnrichrSubstrates" data-content="PNCK targets 1 genes from the input gene list.The full list of substrates is available below:HSP90AA1" style="cursor: pointer; text-decoration: underline dotted;">1 substrates
MAPK15	0.1858	" title="Overlapping EnrichrSubstrates" data-content="MAPK15 targets 1 genes from the input gene list.The full list of substrates is available below:JUN" style="cursor: pointer; text-decoration: underline dotted;">1 substrates
HIPK1	0.1934	" title="Overlapping EnrichrSubstrates" data-content="HIPK1 targets 1 genes from the input gene list.The full list of substrates is available below:MECP2" style="cursor: pointer; text-decoration: underline dotted;">1 substrates
STK24	0.1934	" title="Overlapping EnrichrSubstrates" data-content="STK24 targets 1 genes from the input gene list.The full list of substrates is available below:ACTN4" style="cursor: pointer; text-decoration: underline dotted;">1 substrates
TLK1	0.1934	" title="Overlapping EnrichrSubstrates" data-content="TLK1 targets 1 genes from the input gene list.The full list of substrates is available below:HIST1H3A" style="cursor: pointer; text-decoration: underline dotted;">1 substrates
PIK3R4	0.1934	" title="Overlapping EnrichrSubstrates" data-content="PIK3R4 targets 1 genes from the input gene list.The full list of substrates is available below:IRS2" style="cursor: pointer; text-decoration: underline dotted;">1 substrates
MAP4K4	0.1934	" title="Overlapping EnrichrSubstrates" data-content="MAP4K4 targets 1 genes from the input gene list.The full list of substrates is available below:SMARCA4" style="cursor: pointer; text-decoration: underline dotted;">1 substrates
WEE1	0.1934	" title="Overlapping EnrichrSubstrates" data-content="WEE1 targets 1 genes from the input gene list.The full list of substrates is available below:HSP90AA1" style="cursor: pointer; text-decoration: underline dotted;">1 substrates
FRK	0.2009	" title="Overlapping EnrichrSubstrates" data-content="FRK targets 1 genes from the input gene list.The full list of substrates is available below:FOS" style="cursor: pointer; text-decoration: underline dotted;">1 substrates
CSNK1G2	0.2009	" title="Overlapping EnrichrSubstrates" data-content="CSNK1G2 targets 1 genes from the input gene list.The full list of substrates is available below:EHMT2" style="cursor: pointer; text-decoration: underline dotted;">1 substrates
CSNK1G1	0.2009	" title="Overlapping EnrichrSubstrates" data-content="CSNK1G1 targets 1 genes from the input gene list.The full list of substrates is available below:RELA" style="cursor: pointer; text-decoration: underline dotted;">1 substrates
MERTK	0.2009	" title="Overlapping EnrichrSubstrates" data-content="MERTK targets 1 genes from the input gene list.The full list of substrates is available below:STAT3" style="cursor: pointer; text-decoration: underline dotted;">1 substrates
EPHB4	0.2009	" title="Overlapping EnrichrSubstrates" data-content="EPHB4 targets 1 genes from the input gene list.The full list of substrates is available below:ACTN4" style="cursor: pointer; text-decoration: underline dotted;">1 substrates
SRPK1	0.2009	" title="Overlapping EnrichrSubstrates" data-content="SRPK1 targets 1 genes from the input gene list.The full list of substrates is available below:CBX3" style="cursor: pointer; text-decoration: underline dotted;">1 substrates
DYRK3	0.2009	" title="Overlapping EnrichrSubstrates" data-content="DYRK3 targets 1 genes from the input gene list.The full list of substrates is available below:SIRT1" style="cursor: pointer; text-decoration: underline dotted;">1 substrates
OXSR1	0.2009	" title="Overlapping EnrichrSubstrates" data-content="OXSR1 targets 1 genes from the input gene list.The full list of substrates is available below:ACTN4" style="cursor: pointer; text-decoration: underline dotted;">1 substrates
AURKC	0.2009	" title="Overlapping EnrichrSubstrates" data-content="AURKC targets 1 genes from the input gene list.The full list of substrates is available below:HIST1H3A" style="cursor: pointer; text-decoration: underline dotted;">1 substrates
LCK	0.2072	" title="Overlapping EnrichrSubstrates" data-content="LCK targets 3 genes from the input gene list.The full list of substrates is available below:SPI1 ESR1 MAPK1" style="cursor: pointer; text-decoration: underline dotted;">3 substrates
GRK6	0.2084	" title="Overlapping EnrichrSubstrates" data-content="GRK6 targets 1 genes from the input gene list.The full list of substrates is available below:ETS1" style="cursor: pointer; text-decoration: underline dotted;">1 substrates
EPHB3	0.2158	" title="Overlapping EnrichrSubstrates" data-content="EPHB3 targets 1 genes from the input gene list.The full list of substrates is available below:SMARCA4" style="cursor: pointer; text-decoration: underline dotted;">1 substrates
EPHA8	0.2158	" title="Overlapping EnrichrSubstrates" data-content="EPHA8 targets 1 genes from the input gene list.The full list of substrates is available below:SMARCA4" style="cursor: pointer; text-decoration: underline dotted;">1 substrates
SIK2	0.2158	" title="Overlapping EnrichrSubstrates" data-content="SIK2 targets 1 genes from the input gene list.The full list of substrates is available below:IRS1" style="cursor: pointer; text-decoration: underline dotted;">1 substrates
MOK	0.2231	" title="Overlapping EnrichrSubstrates" data-content="MOK targets 1 genes from the input gene list.The full list of substrates is available below:JUN" style="cursor: pointer; text-decoration: underline dotted;">1 substrates
MOS	0.2231	" title="Overlapping EnrichrSubstrates" data-content="MOS targets 1 genes from the input gene list.The full list of substrates is available below:MYOD1" style="cursor: pointer; text-decoration: underline dotted;">1 substrates
CK1EPSILON	0.2303	" title="Overlapping EnrichrSubstrates" data-content="CK1EPSILON targets 1 genes from the input gene list.The full list of substrates is available below:FOXO1" style="cursor: pointer; text-decoration: underline dotted;">1 substrates
JAK3	0.2446	" title="Overlapping EnrichrSubstrates" data-content="JAK3 targets 1 genes from the input gene list.The full list of substrates is available below:EZH2" style="cursor: pointer; text-decoration: underline dotted;">1 substrates
DYRK1B	0.2446	" title="Overlapping EnrichrSubstrates" data-content="DYRK1B targets 1 genes from the input gene list.The full list of substrates is available below:CCND1" style="cursor: pointer; text-decoration: underline dotted;">1 substrates
LKB1	0.2446	" title="Overlapping EnrichrSubstrates" data-content="LKB1 targets 1 genes from the input gene list.The full list of substrates is available below:PPARGC1A" style="cursor: pointer; text-decoration: underline dotted;">1 substrates
STK3	0.2446	" title="Overlapping EnrichrSubstrates" data-content="STK3 targets 1 genes from the input gene list.The full list of substrates is available below:HIST1H3A" style="cursor: pointer; text-decoration: underline dotted;">1 substrates
GRK2	0.2446	" title="Overlapping EnrichrSubstrates" data-content="GRK2 targets 1 genes from the input gene list.The full list of substrates is available below:SMAD2" style="cursor: pointer; text-decoration: underline dotted;">1 substrates
PRKACB	0.2517	" title="Overlapping EnrichrSubstrates" data-content="PRKACB targets 1 genes from the input gene list.The full list of substrates is available below:FOS" style="cursor: pointer; text-decoration: underline dotted;">1 substrates
EEF2K	0.2517	" title="Overlapping EnrichrSubstrates" data-content="EEF2K targets 1 genes from the input gene list.The full list of substrates is available below:MAPK8" style="cursor: pointer; text-decoration: underline dotted;">1 substrates
LATS2	0.2517	" title="Overlapping EnrichrSubstrates" data-content="LATS2 targets 1 genes from the input gene list.The full list of substrates is available below:ACTN4" style="cursor: pointer; text-decoration: underline dotted;">1 substrates
TTK	0.2551	" title="Overlapping EnrichrSubstrates" data-content="TTK targets 2 genes from the input gene list.The full list of substrates is available below:XPO1 HSP90AA1" style="cursor: pointer; text-decoration: underline dotted;">2 substrates
PKN1	0.2586	" title="Overlapping EnrichrSubstrates" data-content="PKN1 targets 1 genes from the input gene list.The full list of substrates is available below:HIST1H3A" style="cursor: pointer; text-decoration: underline dotted;">1 substrates
NEK6	0.2586	" title="Overlapping EnrichrSubstrates" data-content="NEK6 targets 1 genes from the input gene list.The full list of substrates is available below:STAT3" style="cursor: pointer; text-decoration: underline dotted;">1 substrates
AXL	0.2586	" title="Overlapping EnrichrSubstrates" data-content="AXL targets 1 genes from the input gene list.The full list of substrates is available below:STAT3" style="cursor: pointer; text-decoration: underline dotted;">1 substrates
FER	0.2586	" title="Overlapping EnrichrSubstrates" data-content="FER targets 1 genes from the input gene list.The full list of substrates is available below:STAT3" style="cursor: pointer; text-decoration: underline dotted;">1 substrates
CDK5	0.2590	" title="Overlapping EnrichrSubstrates" data-content="CDK5 targets 3 genes from the input gene list.The full list of substrates is available below:RB1 FOXO1 STAT3" style="cursor: pointer; text-decoration: underline dotted;">3 substrates
PLK2	0.2655	" title="Overlapping EnrichrSubstrates" data-content="PLK2 targets 1 genes from the input gene list.The full list of substrates is available below:ACTN4" style="cursor: pointer; text-decoration: underline dotted;">1 substrates
EIF2AK2	0.2655	" title="Overlapping EnrichrSubstrates" data-content="EIF2AK2 targets 1 genes from the input gene list.The full list of substrates is available below:IRS1" style="cursor: pointer; text-decoration: underline dotted;">1 substrates
YES1	0.2655	" title="Overlapping EnrichrSubstrates" data-content="YES1 targets 1 genes from the input gene list.The full list of substrates is available below:CDK4" style="cursor: pointer; text-decoration: underline dotted;">1 substrates
EPHB1	0.2724	" title="Overlapping EnrichrSubstrates" data-content="EPHB1 targets 1 genes from the input gene list.The full list of substrates is available below:STAT3" style="cursor: pointer; text-decoration: underline dotted;">1 substrates
BMPR1B	0.2724	" title="Overlapping EnrichrSubstrates" data-content="BMPR1B targets 1 genes from the input gene list.The full list of substrates is available below:SMAD2" style="cursor: pointer; text-decoration: underline dotted;">1 substrates
FYN	0.2741	" title="Overlapping EnrichrSubstrates" data-content="FYN targets 3 genes from the input gene list.The full list of substrates is available below:SPI1 FOS CCND1" style="cursor: pointer; text-decoration: underline dotted;">3 substrates
DAPK3	0.2792	" title="Overlapping EnrichrSubstrates" data-content="DAPK3 targets 1 genes from the input gene list.The full list of substrates is available below:ACTN4" style="cursor: pointer; text-decoration: underline dotted;">1 substrates
CSK	0.2792	" title="Overlapping EnrichrSubstrates" data-content="CSK targets 1 genes from the input gene list.The full list of substrates is available below:PML" style="cursor: pointer; text-decoration: underline dotted;">1 substrates
MAP3K5	0.2859	" title="Overlapping EnrichrSubstrates" data-content="MAP3K5 targets 1 genes from the input gene list.The full list of substrates is available below:MAPK8" style="cursor: pointer; text-decoration: underline dotted;">1 substrates
PKG1CGKI	0.2926	" title="Overlapping EnrichrSubstrates" data-content="PKG1CGKI targets 1 genes from the input gene list.The full list of substrates is available below:SP1" style="cursor: pointer; text-decoration: underline dotted;">1 substrates
ITK	0.2992	" title="Overlapping EnrichrSubstrates" data-content="ITK targets 1 genes from the input gene list.The full list of substrates is available below:ETS1" style="cursor: pointer; text-decoration: underline dotted;">1 substrates
MARK2	0.3057	" title="Overlapping EnrichrSubstrates" data-content="MARK2 targets 1 genes from the input gene list.The full list of substrates is available below:HDAC4" style="cursor: pointer; text-decoration: underline dotted;">1 substrates
PLK3	0.3122	" title="Overlapping EnrichrSubstrates" data-content="PLK3 targets 1 genes from the input gene list.The full list of substrates is available below:JUN" style="cursor: pointer; text-decoration: underline dotted;">1 substrates
STK11	0.3186	" title="Overlapping EnrichrSubstrates" data-content="STK11 targets 1 genes from the input gene list.The full list of substrates is available below:SMAD4" style="cursor: pointer; text-decoration: underline dotted;">1 substrates
MAP2K7	0.3186	" title="Overlapping EnrichrSubstrates" data-content="MAP2K7 targets 1 genes from the input gene list.The full list of substrates is available below:MAPK8" style="cursor: pointer; text-decoration: underline dotted;">1 substrates
PDGFRBETA	0.3186	" title="Overlapping EnrichrSubstrates" data-content="PDGFRBETA targets 1 genes from the input gene list.The full list of substrates is available below:STAT3" style="cursor: pointer; text-decoration: underline dotted;">1 substrates
HCK	0.3186	" title="Overlapping EnrichrSubstrates" data-content="HCK targets 1 genes from the input gene list.The full list of substrates is available below:SPI1" style="cursor: pointer; text-decoration: underline dotted;">1 substrates
KIT	0.3186	" title="Overlapping EnrichrSubstrates" data-content="KIT targets 1 genes from the input gene list.The full list of substrates is available below:STAT3" style="cursor: pointer; text-decoration: underline dotted;">1 substrates
ABL2	0.3250	" title="Overlapping EnrichrSubstrates" data-content="ABL2 targets 1 genes from the input gene list.The full list of substrates is available below:CEBPB" style="cursor: pointer; text-decoration: underline dotted;">1 substrates
EPHA2	0.3313	" title="Overlapping EnrichrSubstrates" data-content="EPHA2 targets 1 genes from the input gene list.The full list of substrates is available below:ACTN4" style="cursor: pointer; text-decoration: underline dotted;">1 substrates
RIPK1	0.3313	" title="Overlapping EnrichrSubstrates" data-content="RIPK1 targets 1 genes from the input gene list.The full list of substrates is available below:PML" style="cursor: pointer; text-decoration: underline dotted;">1 substrates
RIPK2	0.3437	" title="Overlapping EnrichrSubstrates" data-content="RIPK2 targets 1 genes from the input gene list.The full list of substrates is available below:HSP90AA1" style="cursor: pointer; text-decoration: underline dotted;">1 substrates
PRKD2	0.3499	" title="Overlapping EnrichrSubstrates" data-content="PRKD2 targets 1 genes from the input gene list.The full list of substrates is available below:ETS1" style="cursor: pointer; text-decoration: underline dotted;">1 substrates
ROCK2	0.3559	" title="Overlapping EnrichrSubstrates" data-content="ROCK2 targets 1 genes from the input gene list.The full list of substrates is available below:IRS1" style="cursor: pointer; text-decoration: underline dotted;">1 substrates
PAK3	0.3559	" title="Overlapping EnrichrSubstrates" data-content="PAK3 targets 1 genes from the input gene list.The full list of substrates is available below:CCND1" style="cursor: pointer; text-decoration: underline dotted;">1 substrates
PRKCG	0.3619	" title="Overlapping EnrichrSubstrates" data-content="PRKCG targets 1 genes from the input gene list.The full list of substrates is available below:HSP90AA1" style="cursor: pointer; text-decoration: underline dotted;">1 substrates
KDR	0.3797	" title="Overlapping EnrichrSubstrates" data-content="KDR targets 1 genes from the input gene list.The full list of substrates is available below:ETS1" style="cursor: pointer; text-decoration: underline dotted;">1 substrates
MAP2K4	0.3855	" title="Overlapping EnrichrSubstrates" data-content="MAP2K4 targets 1 genes from the input gene list.The full list of substrates is available below:MAPK8" style="cursor: pointer; text-decoration: underline dotted;">1 substrates
FGR	0.3855	" title="Overlapping EnrichrSubstrates" data-content="FGR targets 1 genes from the input gene list.The full list of substrates is available below:HSP90AA1" style="cursor: pointer; text-decoration: underline dotted;">1 substrates
CK1DELTA	0.4025	" title="Overlapping EnrichrSubstrates" data-content="CK1DELTA targets 1 genes from the input gene list.The full list of substrates is available below:FOXO1" style="cursor: pointer; text-decoration: underline dotted;">1 substrates
ABL	0.4192	" title="Overlapping EnrichrSubstrates" data-content="ABL targets 1 genes from the input gene list.The full list of substrates is available below:MYOD1" style="cursor: pointer; text-decoration: underline dotted;">1 substrates
PKAGAMMA	0.4246	" title="Overlapping EnrichrSubstrates" data-content="PKAGAMMA targets 1 genes from the input gene list.The full list of substrates is available below:RELA" style="cursor: pointer; text-decoration: underline dotted;">1 substrates
ERBB3	0.4246	" title="Overlapping EnrichrSubstrates" data-content="ERBB3 targets 1 genes from the input gene list.The full list of substrates is available below:HNF4A" style="cursor: pointer; text-decoration: underline dotted;">1 substrates
AURKB	0.4272	" title="Overlapping EnrichrSubstrates" data-content="AURKB targets 2 genes from the input gene list.The full list of substrates is available below:RB1 HIST1H3A" style="cursor: pointer; text-decoration: underline dotted;">2 substrates
TGFBR1	0.4353	" title="Overlapping EnrichrSubstrates" data-content="TGFBR1 targets 1 genes from the input gene list.The full list of substrates is available below:SMAD2" style="cursor: pointer; text-decoration: underline dotted;">1 substrates
PRKG1	0.4663	" title="Overlapping EnrichrSubstrates" data-content="PRKG1 targets 1 genes from the input gene list.The full list of substrates is available below:SMAD7" style="cursor: pointer; text-decoration: underline dotted;">1 substrates
MAPKAPK2	0.4713	" title="Overlapping EnrichrSubstrates" data-content="MAPKAPK2 targets 1 genes from the input gene list.The full list of substrates is available below:DDX5" style="cursor: pointer; text-decoration: underline dotted;">1 substrates
PLK1	0.4876	" title="Overlapping EnrichrSubstrates" data-content="PLK1 targets 3 genes from the input gene list.The full list of substrates is available below:XPO1 IRS1 IRS2" style="cursor: pointer; text-decoration: underline dotted;">3 substrates
PRKD1	0.5003	" title="Overlapping EnrichrSubstrates" data-content="PRKD1 targets 1 genes from the input gene list.The full list of substrates is available below:JUN" style="cursor: pointer; text-decoration: underline dotted;">1 substrates
PKCGAMMA	0.5003	" title="Overlapping EnrichrSubstrates" data-content="PKCGAMMA targets 1 genes from the input gene list.The full list of substrates is available below:IRS1" style="cursor: pointer; text-decoration: underline dotted;">1 substrates
MAP3K14	0.7029	" title="Overlapping EnrichrSubstrates" data-content="MAP3K14 targets 1 genes from the input gene list.The full list of substrates is available below:DDX5" style="cursor: pointer; text-decoration: underline dotted;">1 substrates
MAP3K3	0.8290	" title="Overlapping EnrichrSubstrates" data-content="MAP3K3 targets 1 genes from the input gene list.The full list of substrates is available below:ACTN4" style="cursor: pointer; text-decoration: underline dotted;">1 substrates

### Sheet: Light CHEA-Ulcerative colitis
Transcription Factor	Hypergeometric p-value	Enriched Targets
SUZ12	1.512e-13	" title="Overlapping EnrichrTargets" data-content="SUZ12 targets 266 genes from the input gene list.Associations were determined from the following experiment:The full list of targets is available below:UNC5B CACNA2D1 CH25H GATA6 DUSP4 DUSP2 SPHK1 DUSP7 PLAGL1 JAM3 BMP8B MAP3K5 FST LIN7A FBXO32 HPSE TRIM47 PCDH7 BICC1 PIK3AP1 IKZF1 IKZF3 TNFSF11 LIMCH1 B4GALNT2 EGR3 KITLG LOXL1 ENPP1 IL6R MSX2 GEM PKDCC HTRA1 CAV1 CNTN4 FBN1 TNFAIP2 CA4 CA7 MAN1A1 CA8 HS3ST1 PTX3 SLC4A4 ALCAM PROK2 PRKCH PRKCB FLRT2 PROM1 ST3GAL1 SNAI2 CDKN1C MESP1 PLLP GAS1 PLEKHO1 GABRA2 CDKN2A IL10RA PLXND1 FGF2 FGF9 SLC39A8 PLXNC1 CSGALNACT1 RAB31 SLC26A4 COL14A1 CYR61 ADAMTS5 THBD ADAMTS2 LBH ADAMTS1 EMILIN2 PRKG2 CEBPA JAZF1 FRAS1 IL15RA SLC22A4 TWIST1 STRIP2 STXBP6 CLDN23 VAV3 EDN3 PARP8 DUOX2 HOXA13 HOXA11 HOXA10 NRCAM LMO2 LOX LPL SCUBE2 CBX4 FGFR3 CDH11 FAM84A LTK LEF1 HES5 LIPG RBP4 SLC5A1 THY1 LYN FLI1 PIGZ RCSD1 JPH1 FLNC PSMB9 HR RORA CXCL16 FOXQ1 SLC16A9 SLC16A2 PITX2 PITX1 FOXP2 SLC9A2 SLC9A3 MAF ROR1 TACSTD2 CTIF FHL2 EDIL3 COL15A1 PPM1H LRP8 TIFA LRRC8C PRRX1 SPON1 BAIAP2L1 RASSF2 RASSF5 ST6GAL2 SFRP1 CCNO PCDH18 PCDH17 UBE2J1 ST8SIA4 HIVEP3 CD14 PAG1 FOXF1 ID4 ID3 PTPRO PTPRM PCSK9 DOC2B KIF1A CD44 SATB2 RFTN1 FOXA2 CD83 IHH RGS2 CCND2 DUOXA2 EOMES PDGFRA SLC30A4 RASGRP1 HMGA2 EVX1 BMP4 BMP3 PHF19 HS3ST3B1 TBC1D9 SSTR1 MMP9 VCAN CYGB PDLIM2 MARVELD3 SERPINE2 COL12A1 BACH2 HOXA9 HOXA3 HOXA2 CYP1B1 HOXA1 HOXA7 HOXA6 HOXA5 HOXA4 DKK1 PRR16 PRR15 PLCG2 SLC16A14 REL CDK14 HOXD8 PRSS23 RSPO3 TESC PAX5 BACE2 ITPKA TMEM163 HOXD10 TMEM158 SEMA5A DACH1 GRB10 PHLDA2 SEMA6A SEMA6D TAP2 PHLDB2 MAFB SERINC2 DPP10 DUSP14 PRR5L PLCL2 PTPN13 VIPR1 FAAH DPF3 EBF1 PAPPA ZFPM2 TSHZ1 TMTC1 SLC6A20 PARP12 PDE3A RHOJ CXCR4 CDX2 GALNT12 COL4A2 COL4A1 DNAJC22 DTX4 PODXL EPHX4 NR4A2 NR4A3 DOCK8 PDE3B CAMK1D TGFBR1 TGFBR2 LATS2 PDE5A HPGD CADPS PMP22 RGS10" style="cursor: pointer; text-decoration: underline dotted;">266 targets
NFE2L2	9.720e-12	" title="Overlapping EnrichrTargets" data-content="NFE2L2 targets 176 genes from the input gene list.Associations were determined from the following experiment:The full list of targets is available below:PGAP1 FNBP1 UNC5B CACNA2D1 PDGFC PRRT1 FN1 PBX1 COL1A2 SNX13 ARHGAP5 AREG FLVCR1 APPL2 DUSP4 TMC6 PTGR1 F3 DPYD PTGS2 RICTOR CDKN3 FOXQ1 TOM1 SLC16A9 MAF FRMD6 CREM TNFRSF11B SOCS3 LRCH1 TBXAS1 BCAR3 MCFD2 ITGB2 PIK3CD PIK3CG HHEX ARFGAP3 LCP1 PPM1H LRP8 CCL8 FYN KCNJ2 PRRX1 PCDH7 MCOLN2 SEC24D ENTPD5 SLPI SNX4 ST8SIA4 RASSF8 FBXL3 ECM1 PTPRM ENC1 REV3L LMCD1 IL15 SYNC DDR2 SH3RF2 KITLG FOXA2 ETS1 ETS2 RGS4 SLC30A4 PKDCC DAPP1 SLC1A4 RASGRP3 BMP4 COL5A1 TCF4 RND3 CA2 MAN1A1 TTC33 VCAN CAT LAMA4 PTX3 KRAS MAML2 SERPINE1 SLC4A4 GJA1 CYP1B1 SERPINF1 MTDH CEP70 ST3GAL4 HMOX1 ZNF148 ST3GAL1 FZD7 NR1D2 RMDN2 PRDX6 GIPC2 SSPN CEP68 SSR3 SERPINB9 GAS1 FGD3 CDKN2B GRB10 FKBPL SEMA6D MAGI3 BTBD3 BCL6 MAFF COL14A1 SYNE1 LBH CEP170 CR2 PLEKHG6 PKM CEBPB RAB24 KLF4 MARCKS PI15 IFIT3 FTH1 KIFAP3 CPT1A PAPPA GSAP ZFPM2 MACF1 TWIST1 SLC22A23 RHOU MATN2 SLC20A2 CBR3 GABRP C1GALT1 SPCS3 QPCT ARHGDIB MPEG1 PDIA4 COL4A1 LPL ARHGAP18 DTX4 EPHX1 DAP LRP12 SLC40A1 HAPLN1 CXCL5 SPRED1 CASP6 ABCC4 KLF12 PTGIR CAMK1D PLAUR DCN FCHSD2 CDH11 RBKS DDC TFPI S1PR3 LRIG2 RGS10" style="cursor: pointer; text-decoration: underline dotted;">176 targets
GATA2	7.674e-10	" title="Overlapping EnrichrTargets" data-content="GATA2 targets 136 genes from the input gene list.Associations were determined from the following experiment:The full list of targets is available below:LIPA SCAMP5 PSMD3 MEF2C DDIT4 GATA6 RNF213 HMGXB4 PIP5K1B FLI1 PPFIBP2 SFXN3 RCSD1 GPR39 DUSP2 ELOVL5 FOS CCSAP F3 SLC7A5 DLD FSTL1 PTGS1 IL12RB2 TAOK3 MAP3K5 MAPKAPK2 TNFRSF14 BCAR3 MCFD2 FHL2 HHEX SLC36A1 KSR1 TMBIM1 CNNM2 PDCD4 PIK3AP1 ERRFI1 LDLRAD3 IKZF1 TNFSF10 EPHA2 RAB11FIP1 SEC14L1 TSPAN5 PCK2 IFFO1 BST2 PCSK6 PTPRF RAC2 CCR7 IL16 SYNC CAB39 NR3C1 CCRL2 IL6R PKDCC FUT8 NABP1 DEGS1 TNFAIP8 MMP2 ETV3 CLN8 EYA2 LAMB1 PNMT SERPINE1 CREB3L1 PIP4K2A MBNL1 PRKCB PLCG2 ST3GAL1 S100A11 ELL2 EHD1 CYLD CPEB4 BTG2 MGLL ENG HSPA13 SRP72 DGKD CDC14A CDH5 CSGALNACT1 MAP2K3 TPM4 MITF ITPR1 PLXNA1 DUSP10 ZNF521 PKM CEBPB SEMA4D CFLAR MNDA RPS6KA2 SYNPO IL1R1 HLA-E ZFPM2 INPP5D PARVB COL18A1 AUH VAV3 RHOH MTSS1 SLC22A23 B3GNT8 SLC20A1 UQCR10 MAP4K4 C1GALT1 SORBS1 PDZK1IP1 QPCT DLC1 ARHGDIB COTL1 SPNS2 ELMO1 CSF2RB EPHX2 FGFR3 DOCK8 CXCL2 DDC LRIG2" style="cursor: pointer; text-decoration: underline dotted;">136 targets
SOX2	1.677e-9	" title="Overlapping EnrichrTargets" data-content="SOX2 targets 135 genes from the input gene list.Associations were determined from the following experiment:The full list of targets is available below:CACNA2D1 SLCO5A1 UGT8 EPB41L1 PDGFC FN1 FLI1 SFXN1 TFCP2L1 FOS PTGR1 SLC39A14 DUSP6 POU5F1 SLC7A5 JAM2 STAT3 PKN2 RIF1 DEFB1 CTGF PITX2 SAP30 SLC9A2 ROR1 SRSF7 LY6E SOCS2 SOCS3 MOBP STK38 IP6K1 SLC38A4 FOXN3 TBXAS1 NRARP BCAT1 ERRFI1 TCL1A BAIAP2L1 SFRP1 BTK RRAS EGR3 ID1 PTPRO ENC1 CD38 MME MMEL1 CRIP2 KITLG FOXA2 CD82 ETS1 LOXL2 CALD1 RCL1 BMP4 DYRK3 MAN1A1 HS3ST3B1 TBC1D9 LAMA1 HMGCR HS3ST1 KRAS TEK RPL3 STMN3 GJA1 HOXA1 FNDC3B DKK1 NEDD4L GJC1 FLRT3 ST3GAL4 FZD7 STARD10 RAB3IP ELL2 GJB3 CDK14 PBK PLLP SULF2 RLIM PLS3 RAB30 DGKQ HMMR SKIL CYR61 PHACTR1 SLC13A2 COBL CEBPD SPAG9 PTPN13 IFITM1 TNS3 CPT1A TWSG1 CD109 TSHZ1 RABGAP1L PARP12 TOP2A C2CD5 MTSS1 RHOB RHOU MAP4K4 SORBS1 BASP1 FAM162A SACS SIRPA CA13 LMO4 RSBN1 COL4A2 ELMO1 PODXL STAP2 EPHX2 FGFR2 ELAVL2 SPRED1 SNAPC1 KLF12 LEF1 TFPI MUC1" style="cursor: pointer; text-decoration: underline dotted;">135 targets
SMAD4	1.649e-8	" title="Overlapping EnrichrTargets" data-content="SMAD4 targets 106 genes from the input gene list.Associations were determined from the following experiment:The full list of targets is available below:ALCAM MBNL1 GATA6 SLC5A3 PIP5K1B ZNF148 TIPARP TNFSF8 SFXN1 CPEB4 BTG2 SNX13 SHB NUF2 CTLA4 CEP55 GPR39 DUSP6 TMEM163 SLC7A1 PLAGL1 GABRA2 ETNK1 SEMA5A FRY CDC14A S100A2 SEMA6D MAGI3 USP2 FOXP2 ROR1 TNIK CTIF BTBD3 SKIL MCC PTPRD BCAR3 FHL2 PTPN21 CYR61 SYNE1 PMEPA1 ME3 EDIL3 ITGA4 KSR1 BCAT1 PPM1H STOX2 TRPA1 BICC1 KLF7 FRAS1 RPS6KA2 SYNPO LIMCH1 TWSG1 SDC3 INPP5A ST8SIA4 ID1 ID3 PTPRM ROBO1 EPB41L4B EPB41L4A ENC1 LMCD1 MANBA SLC22A23 ARHGEF3 DDR2 SLC20A1 SATB2 CD55 PLEKHA6 DLC1 ETS2 RGS2 NRCAM ELMO1 PKDCC ARHGAP15 FUT8 ZC3H13 BRINP3 HMGA2 ARHGAP26 SMAD7 BHLHE40 COL5A2 FGFR2 FBN1 DOCK8 LDB2 PITPNC1 CAMK1D PDE4D CHI3L1 THBS1 CYTH1 CADPS CD2 LPIN1" style="cursor: pointer; text-decoration: underline dotted;">106 targets
GATA1	0.000002007	" title="Overlapping EnrichrTargets" data-content="GATA1 targets 125 genes from the input gene list.Associations were determined from the following experiment:The full list of targets is available below:TFRC LIPA HPCAL1 DDIT4 GATA6 PIP5K1B PPARGC1B FLI1 FOS SLC7A5 BDH1 SLC7A1 STAT3 MAP3K5 MAPKAPK2 FOXN3 TBXAS1 BCAR3 CELF2 HHEX KSR1 TMBIM1 BMP2K FYN PCDH7 ERRFI1 LDLRAD3 IKZF1 BSG CRISPLD2 EPHA2 SEC14L1 TSPAN5 PTPRF RAC2 SLC43A3 PLEKHA6 DPY19L1 RAMP1 DCLRE1B CD83 CD82 CCRL2 IL6R PLGRKT DAPP1 CAV2 RCL1 COL5A1 NABP1 DEGS1 RERE DYRK3 TNFAIP8 PLEK PITPNC1 CA1 MAN1A1 CLN8 AGPAT4 PNMT BACH2 MBNL1 PRKCB MAML3 SAMSN1 ST3GAL4 PLCG2 ZNF148 ST3GAL1 EHD1 CYLD BTG2 PLLP FAM126A PLEKHO1 PRUNE2 LPCAT3 CSF3R CDC14A CDH1 MACROD1 PLXNC1 MITF TNIK ITPR1 LBH TNPO1 COBL CFLAR IFITM3 AQP8 FTH1 RPS6KA2 DPF3 IL1R1 RUNX3 ZFPM2 SLC22A4 MACF1 INPP5A INPP5D PARVB TRERF1 CCDC88B COL18A1 C2CD5 RALGPS1 VAV3 RHOH MTSS1 SLC22A23 SLC20A1 SORBS1 PDZK1IP1 DLC1 FAIM2 LMO2 COL4A2 MAVS SLC40A1 SLC2A3 ABCC4 PDE4D RGS18" style="cursor: pointer; text-decoration: underline dotted;">125 targets
RUNX1	0.000007915	" title="Overlapping EnrichrTargets" data-content="RUNX1 targets 179 genes from the input gene list.Associations were determined from the following experiment:The full list of targets is available below:STARD3 STARD4 FNBP1 HPCAL1 RNASE6 TTYH3 PDGFB PPARGC1A TIPARP TDP2 ARHGAP9 LRRC32 DUSP4 TMC8 EMP3 FOS DUSP6 RICTOR IL12RB1 TRAPPC10 STAT3 TMEM59 TAOK3 ETNK1 RORC SLA FRY MAP3K8 FADS1 SAP30 LY6E CREM SOCS2 SOCS3 BCL2L11 RBPMS TBXAS1 MCFD2 CELF2 ITGB2 ALAD ITGB7 ITGA4 LCP1 SRI LRP8 IFI16 LRRC8C FYN CNNM2 PLEKHB1 IKZF1 LGALS2 LGALS1 RASSF5 PELO EGR1 ID3 CALM1 TNFRSF13C PPP1R18 PTPRF REV3L SDF4 CTSE CTSD CCR2 FCER1G ARHGEF3 CD48 SELPLG SLC43A3 DERL3 MGAT5 CD72 STK17B CD69 RAMP1 CD81 JADE1 RGS1 IL6R PDGFRB ZGPAT FUT8 LPXN BHLHE40 NABP1 TNFAIP3 ETV3 MMP9 CHI3L2 SAMHD1 BNIP2 SOD2 TNIP3 SERPINE1 STMN3 PRKD2 CEP70 S100A11 SLC19A1 CPEB4 BTG2 LYST CEP68 BRD2 HELLS TUBB2A IL10RA HIPK1 TMEM158 FCGRT GRB10 CEP135 TPM4 F2R TNIK SLC15A3 PTPN22 TREM1 SLC13A2 DUSP28 PTP4A3 PECAM1 EVL RAB24 FNIP2 SEMA4D CFLAR PTPN14 EVI2A EVI2B PANK1 PWP2 FTH1 RPS6KA2 PTGDS KIFAP3 TNS3 CPT1A SLC11A1 RUNX2 ZFPM2 CBLL1 RTEL1 TRERF1 C2CD5 HILPDA FFAR2 VAV3 MAP4K4 C1GALT1 IL18RAP COTL1 LMO2 ELMO1 C5AR1 ARHGAP18 CSF2RB CAMSAP2 MPST NR4A2 DAP ARHGAP30 GPSM1 DOCK8 PDE3B HEBP1 PDE4A USP30 GPSM3 KLF12 PDE4D FGR RGS14 LEF1 CAPN10 RGS10" style="cursor: pointer; text-decoration: underline dotted;">179 targets
TCF3	0.000009896	" title="Overlapping EnrichrTargets" data-content="TCF3 targets 145 genes from the input gene list.Associations were determined from the following experiment:The full list of targets is available below:PRKACB FNBP1 UNC5B CACNA2D1 DDIT4 SLCO5A1 SLC5A1 HMGXB4 EPB41L1 PDGFC EPB41L3 FN1 L1TD1 SFXN1 SNX13 TFCP2L1 SLC39A14 DUSP6 POU5F1 GPRC5A SLC7A7 PTGS1 STAT4 JAM2 JAM3 TMEM59 PKN2 RIF1 DEFB1 CTGF PITX2 SLC9A2 ROR1 MAX KRCC1 SOCS2 CTIF SOCS3 BCL2L11 MOBP SLC38A4 MCC BCAR3 TNFRSF1B TMBIM1 BCAT1 HSD17B11 PTPN2 LDLRAD3 BAIAP2L1 SFRP1 SLPI ID1 ID3 CSRNP1 KIF11 CD38 CD47 KITLG TCAP FOXA2 ENPP3 EOMES TTC7A FUT8 EVX1 BHLHE40 MKRN1 TCF4 DYRK3 DACT1 TBC1D9 HMGCR CBL ACVR2A ELK4 GJA1 DKK1 GJC1 FLRT3 PLCG2 SLC19A3 FZD5 FZD7 RDX SLC6A7 GJB3 CDKN1C MESP1 GAS1 SLC17A9 SULF2 RLIM CYSLTR1 CDH1 SKIL MCL1 CEP112 SEC16A MAFB SPIRE2 SPIRE1 PHACTR1 PKM CEBPA SPAG9 MARCKS IFITM1 DPF3 TWSG1 RABGAP1L HIST1H4A VAV3 HEG1 MTSS1 SLC22A23 RHOU UQCR10 MAP4K4 GABRP CDX2 CDX1 DLC1 BASP1 SIRPA LMO4 ELMO1 AGER PODXL EPHX2 SMAD7 BRWD1 FGFR2 HSPB1 ELAVL2 SPRED1 CASP3 ABCC4 LATS2 OAS2 DDC LEF1 MUC1 AQP11 PDE7A" style="cursor: pointer; text-decoration: underline dotted;">145 targets
IRF8	0.000009985	" title="Overlapping EnrichrTargets" data-content="IRF8 targets 31 genes from the input gene list.Associations were determined from the following experiment:The full list of targets is available below:EPSTI1 TAP2 TAP1 CD274 DAPP1 LPXN SLC15A3 MLKL PARP14 EHD1 PPFIBP2 HLA-DRA GPR18 CIITA LSP1 TNFSF13B KYNU CASP1 CD37 CD53 PARP8 TLR4 MS4A1 PPM1K PDLIM2 HLA-DMB UCP2 CD74 ERAP1 PSMB8 PSMB9" style="cursor: pointer; text-decoration: underline dotted;">31 targets
ESR1	0.00005368	" title="Overlapping EnrichrTargets" data-content="ESR1 targets 34 genes from the input gene list.Associations were determined from the following experiment:The full list of targets is available below:CAPN8 CAPN5 PDK4 CYP1B1 SLC39A8 PITX2 TNS3 RAB31 ITPR1 C3 ST3GAL1 LYN TRERF1 DAP BCL6 ID3 CXCL9 FHL2 ETFB LITAF CLDN23 PHACTR1 MAN1A1 LMCD1 CTSD FOS SLC22A23 RNF144B BMP2K TFF1 CA12 STAT3 MLPH LIMS1" style="cursor: pointer; text-decoration: underline dotted;">34 targets
AR	0.00006986	" title="Overlapping EnrichrTargets" data-content="AR targets 150 genes from the input gene list.Associations were determined from the following experiment:The full list of targets is available below:MEF2C HPCAL1 SPARCL1 CDCA2 TTYH3 HHLA2 LY9 UGT8 RDH11 FLI1 PBX1 PPFIBP2 FERMT2 TFCP2L1 ARHGAP5 TMC6 STAT1 ETNK1 RORA PMPCA MAP3K5 UBE2E2 FOXP2 MAF TNFRSF11B SOCS3 TNFRSF10B QKI MCM10 TNFSF13B UGT2A3 SLC36A1 ATRX BMP2K LCP1 PPM1K KCNJ2 ERRFI1 LDLRAD3 SCAPER SLC12A8 SFRP1 CRISPLD2 PPP1R3B PAG1 CALM1 MRAP2 PTPRR PTPRM PTPRF PRDM1 NR3C2 FUT8 CAV1 HMGA2 GULP1 RCL1 CNTN4 RERE RND3 PITPNC1 GHR MAN1A1 DACT1 MMP7 CCNA2 VCAN LAMA3 EYA2 HS3ST1 ACVR2A MAML2 CREB3L1 FNDC3B SYTL2 MAML3 NEDD4L SAMSN1 ELL2 SLC16A14 SNAI2 CSRP2 PAX5 CDYL2 BRD7 CCL20 TPK1 TUSC3 CLU CDH1 MACROD1 GRB10 CSGALNACT1 SEMA6D RAB31 TNIK PHLDB2 MAFB SLC26A3 PTPN21 THBD DNMT3L SCRN1 PHACTR1 COBL PECAM1 TRPA1 DDHD1 PML FRAS1 PSAT1 TNS3 IL1R1 CMBL TMTC1 INPP5A STXBP6 RABGAP1L EPB41L4B SLC22A23 CEACAM6 TFEC RHOU TLR4 MATN2 SLC20A2 PTN CA12 SORBS1 TMEM38B LMO4 COL4A1 SCUBE2 DNAJC12 LRP12 CXCL1 HEBP2 SPRED1 KYNU ABCC4 PDE4D CTPS1 DNM3 COL6A3 RBMS1 DOCK2 DDC THBS1 CAPN10 PDE7A" style="cursor: pointer; text-decoration: underline dotted;">150 targets
SALL4	0.00007516	" title="Overlapping EnrichrTargets" data-content="SALL4 targets 61 genes from the input gene list.Associations were determined from the following experiment:The full list of targets is available below:SPON2 BACH2 GJA1 LIPG FBXO6 PELO PRKCB UNC5B FNDC3B UBE2J1 STRIP2 SEC14L1 HMOX1 CDC6 PARP12 FASN GIPC2 ID3 SLC44A1 LITAF PRSS23 MME SLC39A14 F3 MTSS1 SLC43A3 SLC20A1 SATB2 CXCR4 MAP4K4 CDKN2A STK17B RLIM IHH CTGF HMGN5 ARHGDIB PITX2 COL4A1 PHLDB2 HIST1H2BC STK38 RBPMS BCAR3 DYRK3 DOCK8 CELF2 PDE3B MCM10 CYR61 SPRED1 DSE COBL LATS2 PKM BMP2K BCAT1 BCAT2 CEBPB LAMA1 PTPN12" style="cursor: pointer; text-decoration: underline dotted;">61 targets
RELA	0.00008956	" title="Overlapping EnrichrTargets" data-content="RELA targets 77 genes from the input gene list.Associations were determined from the following experiment:The full list of targets is available below:ZC3H12D SPIB IER3 DDX39B RFX5 HMGXB4 ZNF267 HLA-DQA1 TIPARP STARD10 PBX2 EHD1 CYLD PPFIBP2 REL RCSD1 PEA15 JAK3 DUSP2 RPS27A STAT1 PSMB8 PARK7 FGF2 MAP3K8 NBN TNFRSF4 MAP3K5 CEP135 HSP90B1 TNFRSF14 SKIL MCL1 CIITA ITGB2 LSP1 ARL5B KSR1 DUSP22 PKM BMP2K LCP1 BIRC3 DRAM1 CFLAR MARCKS PTPN2 IKZF3 B2M PLA1A CD79A RRAS BST2 CD40 REV3L TYK2 CD48 DDR2 CXCR4 PBLD CD74 CD69 CD83 SPPL2A DOCK10 PLGRKT LPXN BHLHE40 TNFAIP3 NFKBIZ SRGN ABCC4 MMP9 FCHSD2 CREB1 ZPBP2 MS4A1" style="cursor: pointer; text-decoration: underline dotted;">77 targets
TP53	0.0004418	" title="Overlapping EnrichrTargets" data-content="TP53 targets 53 genes from the input gene list.Associations were determined from the following experiment:The full list of targets is available below:SERPINE2 HOXA6 HOXA5 HOXA4 STARD4 UNC5B EBF1 DDIT4 SPATA18 CFTR EPHA2 PDGFC FOXF1 PLK2 COL1A1 BTG2 PTPRM GLIPR2 ENC1 SYNC MTHFD1L ALOX5 MAP4K4 KITLG CCNG1 RORA PRDM1 TUBB6 CCND2 PDGFRA SEMA6A S100A2 FST DNAJC22 CALD1 TNFRSF10B FOXN3 NR4A2 DYRK3 TNFAIP8 FHL2 LMNB1 SYNE1 ALAD DSE HS3ST3B1 MMP2 LATS2 CDH11 SPAG9 RRM2 PCDH7 PTPN14" style="cursor: pointer; text-decoration: underline dotted;">53 targets
VDR	0.001487	" title="Overlapping EnrichrTargets" data-content="VDR targets 18 genes from the input gene list.Associations were determined from the following experiment:The full list of targets is available below:TXNDC11 MSMO1 EPSTI1 RAC2 SP110 RFT1 CD274 CAB39 IRAK2 LDLR MCL1 SLC37A2 VDR SULF2 SFXN3 CD69 SERINC2 PTPN2" style="cursor: pointer; text-decoration: underline dotted;">18 targets
STAT3	0.001783	" title="Overlapping EnrichrTargets" data-content="STAT3 targets 32 genes from the input gene list.Associations were determined from the following experiment:The full list of targets is available below:FHOD3 IKZF1 KIAA1109 CREB3L2 PAQR8 EBF1 RUNX3 PLD1 KRCC1 SOCS2 SOCS3 CBX4 SMAD7 LRCH1 BCL6 TNFSF8 CROT MAN1A1 HELLS PDE4D EMP1 COBL FOS ODC1 JAZF1 STAT1 PLCL2 STAT3 KLF4 SULF2 KLHL6 DLC1" style="cursor: pointer; text-decoration: underline dotted;">32 targets
TP63	0.002286	" title="Overlapping EnrichrTargets" data-content="TP63 targets 172 genes from the input gene list.Associations were determined from the following experiment:The full list of targets is available below:SCAMP5 LIPG ZNF281 HPCAL1 RBP2 FEZ1 SLC5A3 MOV10L1 TIPARP FASN SHB RCSD1 ARHGAP5 FLVCR1 DUSP4 F3 MMP10 CYP21A2 SAMD8 PTGS2 CENPA STAT4 DMD IL12RB2 STAT1 LIMS1 TPST2 DSC2 PFKFB4 PFKFB3 TACSTD2 SLC38A5 SLC38A4 RBPMS FBXO32 TMBIM1 MET LRRC8C ERAP1 FCGR2A ERRFI1 TNFSF10 TNFSF11 CRISPLD2 SLAMF7 TSPAN5 EGR1 TNFSF15 CD40 PCSK9 PCSK6 CTSK CCR5 CD52 RNF144B IL1A CD44 HSD17B2 FILIP1L PLEKHA2 RFTN1 CD82 PLAT ETS1 LOXL1 IL6R EOMES MSX2 CD93 HTRA1 SLC1A4 CNN2 VDR CAV2 COL5A1 RERE PRR7 PITPNC1 CPT2 AGPAT2 LAMB1 HS3ST1 COL7A1 MAML2 BACH2 ELK3 ELK4 ALCAM CYP1B1 IER3 DAPK2 SERPINF1 SYTL1 RNF128 FLRT2 SSR1 RDX SSPN FCRLA CSRP2 TIMP3 TK1 TMEM173 CCL11 GPNMB SLC28A3 CDH3 FGF9 CDH1 CHP2 PLXNC1 SEMA6B USP2 DISP2 BAG3 BTBD3 SLC37A2 SPIRE1 SERINC2 DUSP14 LBH DUSP10 PSD3 PLEKHG6 GPX8 CTDSPL PKM MCM5 EVL CEBPA STOX2 CEP152 KCNJ15 DDHD1 PML FRAS1 PFKP VIPR1 CBLC GSAP PTGES RABGAP1L EPB41L4B RALGPS1 RHOB SLC22A23 DNASE1L3 RHOQ CSTA CXCR2 CA12 QPCT SPPL2A ARHGAP35 DOCK10 FAM162A ARHGDIB LMO2 SPNS2 ZC3H14 POU2F2 SMAD7 BRWD1 PLAUR TGFBR1 IFNG OAS2 OAS3 LEF1 STRN4 STOM PDE6A" style="cursor: pointer; text-decoration: underline dotted;">172 targets
FOXA2	0.002550	" title="Overlapping EnrichrTargets" data-content="FOXA2 targets 49 genes from the input gene list.Associations were determined from the following experiment:The full list of targets is available below:ERRFI1 SERPINE1 TM4SF1 MAML3 GRB7 SLC35D1 NEDD4L RNF213 ZNF148 EXPH5 SMARCA1 TMEM98 SFXN3 SERPINA6 TK1 DUSP6 RICTOR LDLR NR1H3 HIPK1 PEX13 LIMS1 FOXA2 PUS10 RIF1 PLOD2 FOXQ1 MACROD1 FOXP2 PHLDB2 PKDCC CYP4F12 CXCL2 DUSP16 DUSP14 DUSP10 CA8 PDE4D ATRX TGFBR2 CHI3L2 EAPP UGT2B7 SRI TP53INP2 CFLAR KLF7 MARCKS S100P" style="cursor: pointer; text-decoration: underline dotted;">49 targets
SPI1	0.004428	" title="Overlapping EnrichrTargets" data-content="SPI1 targets 132 genes from the input gene list.Associations were determined from the following experiment:The full list of targets is available below:PGAP3 STARD3 RNASE6 DDX39B RUFY4 LYN PBX2 FLI1 ARHGAP9 JAK1 ELOVL5 EMP3 FOS DUSP6 SLC7A7 VAMP1 SAMD8 PTGS1 UCP2 FLNC RPS27A STAT3 PSMB8 TAOK3 LIMS1 MAP3K8 PIM3 MAPKAPK2 S100A4 LY96 GPR84 BCL2L11 G3BP1 CELF2 ITGB2 PIK3CD HHEX TAGAP TMBIM6 LCP1 BIRC3 CCL4 FCGR2B PTPN2 IKZF1 BTK PIK3R5 HIVEP3 CD14 PCK2 CCR1 CALU ID3 PPP1R18 CD37 CCR7 CD53 CNKSR3 CAB39 CD72 CCNG1 CD84 CD82 PLAT GIMAP6 RGS1 ZGPAT TYROBP DOK3 DAPP1 LPXN BHLHE40 TNFAIP8 CNRIP1 PLEK TNFAIP3 BCL2A1 AGPAT1 AGPAT4 PNKD TAF5 ELK4 AP1S2 PRKD2 SAMSN1 PLCG2 EHD1 SLC6A6 ENG PF4 CBFB ITPR1 SLC15A3 MCL1 FANCI LSP1 EMILIN2 TNPO3 TRAF1 CEBPB TNNI2 PTPN12 PML KLF7 GLTP TRAF3IP3 LST1 B2M SP110 INPP5D PARVB MANBA MTHFD1L DCPS SPPL2A RSBN1 ELMO1 CSF2RB STAP1 ARHGAP25 ARHGAP30 KDM5A MCTP1 DOCK8 GPSM3 HIBCH PTGIR DOCK2 RGS14 STOM CAPN10 RGS10" style="cursor: pointer; text-decoration: underline dotted;">132 targets
TRIM28	0.006115	" title="Overlapping EnrichrTargets" data-content="TRIM28 targets 34 genes from the input gene list.Associations were determined from the following experiment:The full list of targets is available below:PAQR8 UNC5B SFRP1 HIF1A FLRT2 ERI1 EGR1 FOXF1 FZD7 PTPRG ENC1 SLC7A5 ODC1 CD55 CDKN2B STAT1 RAMP1 FAM3C EOMES ZNF91 FRMD6 COL4A1 CUL2 HTRA1 PODXL GGH MKRN1 HSPB1 CREB1 EVL ERBB3 RAB29 LRIG2 PTPN2" style="cursor: pointer; text-decoration: underline dotted;">34 targets
POU5F1	0.007099	" title="Overlapping EnrichrTargets" data-content="POU5F1 targets 40 genes from the input gene list.Associations were determined from the following experiment:The full list of targets is available below:IFITM1 GJA1 TCL1A ENTPD1 EBF1 DKK1 SFRP1 PDGFC SLC19A3 GJB3 FASN TFCP2L1 SLC39A14 DUSP6 MTSS1 POU5F1 VAMP1 JAM2 MAP4K4 CDX2 CDX1 SULF2 RLIM RIF1 CDH1 ROR1 AGER SOCS2 SKIL EPHX2 EVX1 MKRN1 FGFR2 NRARP DNMT3L SPRED1 CAMK1D HSD17B11 RAB29 SPAG9" style="cursor: pointer; text-decoration: underline dotted;">40 targets
NANOG	0.02363	" title="Overlapping EnrichrTargets" data-content="NANOG targets 75 genes from the input gene list.Associations were determined from the following experiment:The full list of targets is available below:GJA1 HOXA1 CACNA2D1 DKK1 RNF125 SLC5A1 GJC1 FLRT3 PDGFC ZNF148 GJB3 TFCP2L1 SLC39A14 DUSP6 POU5F1 SLC7A7 STAT4 JAM2 SULF2 RLIM RIF1 DEFB1 CTGF CDH3 SLC9A2 ROR1 MAX LY96 SOCS3 MOBP STK38 SPIRE2 CYR61 PHACTR1 SLC13A2 COBL BCAT1 PRPS1 HSD17B11 IFITM1 SPARC TCL1A SFRP1 TWSG1 ID1 COL18A1 ENC1 CD38 AGTRAP MTSS1 UQCR10 CDX1 SORBS1 BASP1 FAM162A SACS SIRPA ENPP3 MSX2 ELMO1 PODXL BRINP3 EPHX2 EVX1 BMP4 MKRN1 FGFR2 SLC2A3 SPRED1 CASP3 HS3ST3B1 HSDL2 TBC1D9 LEF1 HMGCR" style="cursor: pointer; text-decoration: underline dotted;">75 targets
PPARD	0.03371	" title="Overlapping EnrichrTargets" data-content="PPARD targets 39 genes from the input gene list.Associations were determined from the following experiment:The full list of targets is available below:MAML2 PWP2 SLC4A4 PREX1 FTH1 TNS3 THY1 EPB41L3 REG4 AUH SSR3 HADHA ANGPTL4 ATAD2 QPCT LPCAT3 FHOD3 PDGFRA PCOLCE LAX1 HIST1H2BC CUL2 ITPR1 SLC38A4 SMURF1 POU2F2 DNAJC10 TGFBI ETFB CYP26B1 ADAMTS2 MAN1A1 HMGCS2 HSDL2 COL6A2 CAT RBMS1 ETFDH PMP22" style="cursor: pointer; text-decoration: underline dotted;">39 targets
PPARG	0.03450	" title="Overlapping EnrichrTargets" data-content="PPARG targets 67 genes from the input gene list.Associations were determined from the following experiment:The full list of targets is available below:LIPA HOXA2 CYP1B1 DDIT4 MTDH EHD1 SFXN1 SHB JAK3 BRD2 DENND2A FOS DUSP6 ANGPTL4 PLCB1 HSPA13 G0S2 LPCAT3 MPC2 CHP1 MAP3K8 PIM3 SRSF7 STK38 RBPMS TBXAS1 ALAD EIF5B PECAM1 BCAT2 RNF24 CFLAR KLF7 RASSF2 CPT1A RUNX2 RRAS HIVEP3 RASSF8 HILPDA ROBO1 RAB8B RHOB RNF144B CD47 SLC20A1 MTHFD1L MGAT5 CD69 ACAA1 PDGFRA PKDCC LPL DTX4 CAMSAP2 FUT8 IRAK2 LPXN CAV2 RCL1 NABP1 CYCS DOCK8 TNFAIP3 ETV3 HPGD KRAS" style="cursor: pointer; text-decoration: underline dotted;">67 targets
FOXM1	0.03744	" title="Overlapping EnrichrTargets" data-content="FOXM1 targets 16 genes from the input gene list.Associations were determined from the following experiment:The full list of targets is available below:KIF11 LMNB1 RGS5 NUF2 CEP55 CCNA2 HIST1H2BC CDCA2 CENPA HSP90B1 CCNB1 PRC1 CDK1 MXD3 PHF19 CDKN3" style="cursor: pointer; text-decoration: underline dotted;">16 targets
CEBPB	0.06188	" title="Overlapping EnrichrTargets" data-content="CEBPB targets 21 genes from the input gene list.Associations were determined from the following experiment:The full list of targets is available below:COTL1 MAP3K8 IL6R SLPI DDIT4 HIST1H2BC CUL2 ERI1 CBX4 KLHL24 FBXO32 BCL6 BHLHE40 DUSP16 MMP19 RHOQ CEBPB DRAM1 MTHFD1L STAT3 PTPN12" style="cursor: pointer; text-decoration: underline dotted;">21 targets
SMC3	0.06440	" title="Overlapping EnrichrTargets" data-content="SMC3 targets 133 genes from the input gene list.Associations were determined from the following experiment:The full list of targets is available below:RUFY4 DDIT4 UQCRC1 TIPARP FUCA1 COL1A1 COL1A2 PPFIBP2 FXYD3 PIGZ MED13 SPHK1 PTGR1 SLC7A7 CDC42EP2 PIM2 MAP3K5 SLC9A7 SLC27A4 CREM SOCS2 SOCS3 TNFRSF14 QKI LRCH1 BCAR3 MRPL4 SLC36A1 DCTPP1 MET C1S C1R MIEN1 KIAA1324 CNNM2 SLC25A23 CTHRC1 PIK3AP1 AHCYL1 LPGAT1 UBE2L6 RASSF5 FBXO6 ATP6V1G2 PPP1R3B EGR1 RAB27A IFFO1 PTPRF ENC1 CD55 KLK10 DPY19L1 RAMP1 FHOD3 ETS2 IL6R RASGRP1 NCKIPSD KLHL24 SYT8 BHLHE40 DYRK3 RND3 PITPNC1 DACT3 MAN1A1 HS3ST3B1 CBL BNIP2 CD6 COL12A1 DAPK2 NEDD4L MTDH CEP70 FZD5 PLK2 ELL2 SLC16A14 MESP1 LYST TUBB2A NR1H3 FMO4 TMEM158 LPCAT3 CLU CDC14A NBN SEMA6A TPM4 USP2 FAM8A1 CEMIP SLC26A2 MAFB COL14A1 DUSP16 THBD GPX8 CEBPB CEBPD ITLN1 TNNI2 RNF24 PLCL1 PLCL2 MARCKS GLTP KIFAP3 PDK2 NFKBIL1 ZPBP SCAI EPB41L4B EPB41L4A TYK2 MPND RHOQ C1QC BASP1 DNAJC22 DTX4 PSORS1C2 ARHGAP26 POU2F2 SELL DDAH2 THBS1 MUC1 ERBB3 LRIG2" style="cursor: pointer; text-decoration: underline dotted;">133 targets
CTCF	0.1260	" title="Overlapping EnrichrTargets" data-content="CTCF targets 191 genes from the input gene list.Associations were determined from the following experiment:The full list of targets is available below:DDIT4 TIPARP FUCA1 PPFIBP2 FXYD3 FASN MED13 SPHK1 SLC7A7 FADS1 MAP3K5 SLC27A4 SDF2L1 LRCH1 ALAD SLC36A1 EIF5B DCTPP1 C1R TRIM47 KCNJ2 FBXO6 ATP6V1G2 CDC37 SEC14L1 EGR1 RAB27A IFFO1 CAB39 PRDM1 ETS2 FAM3C IL6R NCKIPSD IRAK2 CAV1 SYT8 BHLHE40 DYRK3 TNFAIP3 RND3 PITPNC1 GHR CA2 DACT3 TTC33 CBL BNIP2 CD6 ALCAM MTDH FLRT3 CEP70 PLK2 STARD10 ELL2 EHD1 EHD3 MESP1 TK1 FAM126A TUBB2A GAS1 CDKN2B NR1H3 PARK7 CLU CDC14A SLC39A8 USP2 SLC26A2 DVL1 SLC26A6 COL14A1 CYR61 THBD CEBPA CEBPB CEBPD PDK2 SLC22A23 ALDH5A1 MATN2 MTHFD1L C1QC HOXA10 FAM162A CBX4 POU2F2 SELL SPRED1 FCHSD2 DDAH2 ETFDH THBS1 MUC1 PSMD3 RUFY4 UQCRC1 COL1A1 COL1A2 PIGZ PTGR1 CDC42EP2 PIM2 MAF ROR1 SOCS2 SOCS3 RGCC NRARP MRPL4 MET MIEN1 KIAA1324 CNNM2 SLC25A23 CNNM4 CTHRC1 AHCYL1 LPGAT1 UBE2L6 BAIAP2L1 RASSF5 PPP1R3B PTPRF ENC1 CD55 KLK10 DPY19L1 RAMP1 FOXA2 FHOD3 PDGFRA SLC1A4 RASGRP1 FUT8 HS3ST3B1 COL12A1 CYP1B1 DAPK2 DKK1 NEDD4L FZD5 RAB3IP PRRC2C SLC16A14 SLC6A6 SLC6A8 CDK14 PLCB1 FMO4 SULF2 TMEM158 LPCAT3 SEMA5A CHP1 NBN PHLDA2 SEMA6A CEMIP MAFB DUSP16 SGCE RNF39 TNNI2 PLCL1 PLCL2 MARCKS KIFAP3 NFKBIL1 ZPBP SCAI EPB41L4B EPB41L4A TNNT3 RHOQ C1GALT1 ARHGAP42 BASP1 CA13 DNAJC22 DTX4 PSORS1C2 ARHGAP26 HEBP2 PDE4A PDE5A ERBB3 LRIG2 RGS10" style="cursor: pointer; text-decoration: underline dotted;">191 targets
MYOD1	0.1622	" title="Overlapping EnrichrTargets" data-content="MYOD1 targets 21 genes from the input gene list.Associations were determined from the following experiment:The full list of targets is available below:CD82 PLEKHB1 MACROD1 CMBL EML1 ZNF91 SLC37A2 TNFSF15 TMEM119 HSPB1 LSP1 STON2 TMEM109 TNNT3 FAM84A SYNC SAMD8 CNNM4 SLC17A4 EVI2A EVI2B" style="cursor: pointer; text-decoration: underline dotted;">21 targets
UBTF	0.1773	" title="Overlapping EnrichrTargets" data-content="UBTF targets 172 genes from the input gene list.Associations were determined from the following experiment:The full list of targets is available below:BBX FNBP1 PIP5K1B TIPARP FASN SNX13 SHB MED13 SPHK1 DUSP7 RICTOR CENPV ATAD2 ETNK1 PKN2 RIF1 MAP3K5 FBXW7 SLC27A4 EIF5B TMBIM1 SRM E2F5 STAT5B EGR1 CSRNP1 ZADH2 SYNC ATPAF1 CAB39 ETS2 FAM3C IL6R TTC7A NCKIPSD IRAK2 BHLHE40 RERE DYRK2 PITPNC1 LMNB1 MAN1A1 KRAS AP1S2 ST3GAL1 HOMER1 ELL2 EHD1 SETD7 FAM126A PLEKHO1 IL10RB HIPK1 PLXND1 MPC2 SLC39A8 MAP2K3 RAB31 CBFB TNPO1 TPRN DNAJC3 CEBPB CEBPD PSAT1 PANK4 PANK1 TWSG1 SLC35D1 STXBP1 STRIP2 TRPM4 SLC44A1 RALGPS1 HEG1 SLC22A23 SORBS1 SPPL2A LMO4 CAMSAP2 CBX4 BRWD1 FGFR3 SEPT6 SPRED1 CASP3 LPIN1 PSMD3 ZNF281 DICER1 HMGXB4 PPARGC1B FLVCR1 APPL2 IKBIP CCSAP VAMP1 DLD PIM3 MAPKAPK2 PFKFB3 SOCS3 BCL2L11 RGCC NRARP KSR1 LRP8 TP53INP2 LRRC8C SLC12A2 DUT SEC24A DONSON PTPN2 AHCYL2 TXNDC11 PAQR8 ENTPD5 CCNO UBE2J1 TSPAN5 ID3 DIRC2 CD47 CD55 DPY19L1 CCND2 FUT8 CCNA2 CREB1 ACVR2A TAF5 PIP4K2A DAPK2 MAML3 NEDD4L FZD5 FZD7 RDX SLC6A8 CPEB4 ITPKA TMEM165 TMEM158 F2R ITPR1 MAFF SPIRE2 RNPEPL1 DUSP16 DUSP10 SOS2 DDHD1 DPF3 CBLL1 PFN2 TSHZ1 HIST1H4A AUH RHOQ DTX4 ARHGAP26 SMAD7 DOCK8 PDE3B USP30 ABCC4 CAMK1D TGFBR1 LRIG2 SGTB RGS10" style="cursor: pointer; text-decoration: underline dotted;">172 targets
HNF4A	0.1773	" title="Overlapping EnrichrTargets" data-content="HNF4A targets 136 genes from the input gene list.Associations were determined from the following experiment:The full list of targets is available below:PGAP1 AVIL C4BPB ZC3H12D RAVER1 HPCAL1 RBP4 TTYH3 PDGFB C3 LYN TIPARP EIF6 TDP2 SFXN1 GPR35 PTGR1 SLC39A14 DUSP6 SLC7A5 RILPL2 BDH1 ODC1 TRAPPC10 FABP1 TAOK3 HNMT CTGF FOXQ1 SLC9B2 MAF DSC2 TNFRSF10B HPS5 LEAP2 ETFB MRPL4 SLC36A1 TMBIM1 HSD17B11 TRIM47 SLC25A20 DONSON TXNDC11 CCNL2 TM4SF5 CES2 GRB7 PCK1 PCK2 STAT5B IFFO1 ID1 CALM1 SLC2A4RG CSRNP1 MOGAT2 CLYBL ENC1 MST1 MMEL1 PEX13 IHH ZGPAT SCNN1D CYCS TNFAIP3 LMNB1 MAN1A1 CDHR5 AGPAT1 SAMHD1 PDLIM2 SOD2 ACVR2A SERPINE1 ELK4 HOXA4 SERPINF1 DKK1 RNF123 FZD5 CYLD GIPC2 TK1 CEP68 HADHA CCL20 F12 NR1H3 HIPK1 PUS10 MPC2 SLC39A5 PLXNC1 SLC39A4 LZTS3 MAGI2 RAB30 SKIL CYP4F12 SPIRE2 TPRN PLEKHG6 GPX7 COBL CEBPA CEBPB CFLAR RAB17 PANK1 TNS3 PDK2 SLC35D1 INPP5A STXBP6 SESTD1 CREBRF LIME1 ALDH5A1 MPND SLC20A2 SLC20A1 TYMP C1GALT1 TRIP13 SPPL2A HGD DNAJC22 EPHX2 LATS2 EHHADH RBMS1 RBKS RGS19 AQP11" style="cursor: pointer; text-decoration: underline dotted;">136 targets
EGR1	0.2121	" title="Overlapping EnrichrTargets" data-content="EGR1 targets 36 genes from the input gene list.Associations were determined from the following experiment:The full list of targets is available below:MAML2 UBE2L6 SFMBT1 SLC11A1 CFB SLAMF7 EGR1 SLC6A6 SLC20A2 LMAN2 HSD17B2 RICTOR SIAE STAT3 RIF1 RORC CDH1 HGD CALD1 CBX4 HOOK3 DEGS1 CXCL9 DYRK2 CHD1 ALAD HHEX PLAUR MMP9 IGDCC4 BCAT2 RGS14 CBL THBS1 SELENBP1 RAB40B" style="cursor: pointer; text-decoration: underline dotted;">36 targets
RCOR1	0.2157	" title="Overlapping EnrichrTargets" data-content="RCOR1 targets 76 genes from the input gene list.Associations were determined from the following experiment:The full list of targets is available below:AP1S2 IER3 DDIT4 MAML3 CEP70 FZD5 TIPARP EHD1 REL FXYD5 NUF2 FLVCR1 APPL2 CEP68 ELOVL5 TET2 FOS DUSP7 UCP2 STAT3 PSMB8 PUS10 PIM2 TPM4 MAGI3 DISP2 FAM8A1 CBFB STK38 IP6K1 SKIL SPIRE2 CEP164 NRARP HHEX TNPO3 EIF5B PKM TST SLC25A20 SLC25A23 E2F5 DUT RNF24 LGALS1 IL12A CPT1A ATP6V1G2 SFMBT1 NFKBIL1 DCUN1D5 RAB11FIP1 PARP14 CSRNP1 C2CD5 SLC44A1 RALGPS1 MPND RHOQ SLC20A2 PGRMC1 PEX13 IL6R LMO4 TTC7A SLC1A4 CBX4 DEGS1 SPRED1 RHBDF1 ABCC4 CTPS1 CBL BNIP2 BNIP3 ACVR2A" style="cursor: pointer; text-decoration: underline dotted;">76 targets
KLF4	0.2184	" title="Overlapping EnrichrTargets" data-content="KLF4 targets 105 genes from the input gene list.Associations were determined from the following experiment:The full list of targets is available below:DPYSL2 SPINT1 EPB41L1 FN1 SFXN3 PIGZ TFCP2L1 TMC8 TMC6 FOS POU5F1 GPRC5A UCP2 JAM2 RIF1 SOCS2 SOCS3 ARL5B EIF5B BCAT2 HSD17B11 MIEN1 SLC25A23 TCL1A SLC12A8 SFRP1 SEC14L1 FOXF1 CALU CALM3 CALR SDF4 SATB2 CD55 CD82 EOMES PDGFRA MSX2 EVX1 BMP4 MKRN1 NABP1 DYRK3 CA2 LRRFIP1 HS3ST3B1 IRAK3 EAPP BNIP3 HOXA9 HOXA1 FLRT2 RDX SQLE SLC6A7 CDKN1C NUF2 TCF19 SERPINB5 BACE2 TUBB2A ITPKA HOXD10 SULF2 RLIM MPC2 TPM4 MCL1 MAFB SLC13A2 COBL PKM KLF4 GLTP IFITM1 EBF1 CD109 SLC22A4 RTEL1 IGSF9 HIST1H4A CYP2S1 SLC44A1 ZFAND2A CCHCR1 RAB8B SLC35G1 MTSS1 DCPS CBR3 F2RL1 TRIP13 HOXA13 TIPRL DNAJC22 BRWD1 FGFR3 NVL SLC2A3 CAMK1D DDAH2 FAM84A S1PR3 SGTB PMP22" style="cursor: pointer; text-decoration: underline dotted;">105 targets
STAT3	0.2276	" title="Overlapping EnrichrTargets" data-content="STAT3 targets 78 genes from the input gene list.Associations were determined from the following experiment:The full list of targets is available below:MAML2 CREB3L2 MBNL1 DDIT4 CEP70 TIPARP RDX BTG2 ARHGAP5 CASP10 NUF2 IKBIP FOS HADHA HSPA13 RPS27A STAT1 STAT3 CARD6 G0S2 PSMB8 PUS10 HMGN5 SAP30 RAB30 HSP90B1 HPS5 DCDC1 BCL6 MAFF BICD1 DUSP10 TNPO3 IFI16 DNAJB9 CEP152 CFLAR PDCD4 AHCYL2 GDE1 UBE2L6 SP110 HLA-E TSHZ1 EGR1 RAB27A PARP14 BST2 HIST1H4A REV3L HEG1 ZADH2 DNASE1L3 SLC20A1 ARNTL2 CD55 PLEKHA2 PEX13 DCLRE1B PRDM1 RGS5 BASP1 FAM3C TIPRL HIST1H2BC MLKL AP4B1 BHLHE40 LMNB1 CASP4 TBC1D9 RBM47 DDX21 HMGCR MUC1 BPNT1 RRM2 SOD2" style="cursor: pointer; text-decoration: underline dotted;">78 targets
RFX5	0.2668	" title="Overlapping EnrichrTargets" data-content="RFX5 targets 60 genes from the input gene list.Associations were determined from the following experiment:The full list of targets is available below:PSMD3 AP1S2 RFX5 DDIT4 CDCA2 HLA-DRB5 FASN TUBA1A TEX11 DLD UCP2 PSMB8 FOSB CHP1 PIM2 USP2 FAM8A1 IP6K2 SDF2L1 CCDC13 SHBG CEP164 MCM10 NRARP DSE ATRX PKM CEBPB PSAT1 PDCD4 PANK1 RPS6KA5 B2M HLA-E IFI27 REV3L BTN3A1 BTN3A3 BTN3A2 TYK2 RHOQ CD74 CD72 CELSR3 CCND2 CA13 PDIA4 CCNB1 KLHL24 RCL1 BRWD1 TNFAIP8 DYRK2 DACT3 PDE4A TRAPPC6A HMGCR RAB40B RMND5A BPNT1" style="cursor: pointer; text-decoration: underline dotted;">60 targets
RAD21	0.2789	" title="Overlapping EnrichrTargets" data-content="RAD21 targets 131 genes from the input gene list.Associations were determined from the following experiment:The full list of targets is available below:PSMD3 RUFY4 DDIT4 TIPARP FUCA1 COL1A1 COL1A2 PPFIBP2 FXYD3 PIGZ MED13 PTGR1 F5 SLC7A7 CDC42EP2 PIM2 MAP3K5 FST MAF SLC9A7 TRABD2A SLC27A4 SOCS2 SOCS3 TNFRSF14 SDF2L1 LRCH1 MCM10 ALAD MRPL4 SLC36A1 DCTPP1 MET C1R MIEN1 KIAA1324 CNNM2 CTHRC1 AHCYL1 UBE2L6 BAIAP2L1 RASSF5 ATP6V1G2 PPP1R3B CDC37 SEC14L1 CD14 RAB27A PTPRF ENC1 DPY19L1 RAMP1 FHOD3 DCLRE1B JADE1 PRDM1 ETS2 IL6R PDGFRA ZGPAT NCKIPSD AP4B1 SYT8 BHLHE40 DYRK3 TNFAIP3 RND3 PITPNC1 CA2 DACT3 HS3ST3B1 TTC33 BNIP2 SOD2 CD6 MAML2 COL12A1 ELK4 DAPK2 NEDD4L CEP70 PLK2 STARD10 PRRC2C CATIP BATF2 GAS1 FMO4 SULF2 TMEM158 LPCAT3 CLU SLC39A8 NBN SEMA6A CEP135 CEMIP SLC26A2 MAFB SLC26A6 COL14A1 DUSP16 GPX8 CEBPB SFTPA2 CEBPD TNNI2 RNF24 PLCL1 MARCKS PDK2 NFKBIL1 ZPBP SCAI PARP14 EPB41L4B EPB41L4A RHOQ C1QC BASP1 DTX4 PSORS1C2 POU2F2 SELL SNAPC4 FCHSD2 DDAH2 PDE5A THBS1 MUC1 LRIG2" style="cursor: pointer; text-decoration: underline dotted;">131 targets
HDAC2	0.2899	" title="Overlapping EnrichrTargets" data-content="HDAC2 targets 20 genes from the input gene list.Associations were determined from the following experiment:The full list of targets is available below:STMN3 CELSR3 PSMD3 FAM3C DDIT4 TNIK MTDH SKIL RABGAP1L TIPARP SQLE ID1 DEGS1 CALR LMNB1 REV3L EIF5B SPHK1 PKM ERBB3" style="cursor: pointer; text-decoration: underline dotted;">20 targets
FOXA1	0.2994	" title="Overlapping EnrichrTargets" data-content="FOXA1 targets 23 genes from the input gene list.Associations were determined from the following experiment:The full list of targets is available below:BACH2 ELK3 MAML3 CBLL1 GATA6 NEDD4L RNF213 EXPH5 SFXN3 IKBIP MANBA FOS DUSP6 SLC20A2 MACROD1 PLS3 FOXP2 CALD1 BCL6 FCHSD2 EAPP SELENBP1 S100P" style="cursor: pointer; text-decoration: underline dotted;">23 targets
ZKSCAN1	0.3084	" title="Overlapping EnrichrTargets" data-content="ZKSCAN1 targets 14 genes from the input gene list.Associations were determined from the following experiment:The full list of targets is available below:FBXO9 MAP2K3 STARD4 HPCAL1 LPCAT1 LMNB1 GM2A HEG1 DUSP7 SLFN5 DERL3 ARNTL2 TAOK3 LPIN1" style="cursor: pointer; text-decoration: underline dotted;">14 targets
EZH2	0.3210	" title="Overlapping EnrichrTargets" data-content="EZH2 targets 26 genes from the input gene list.Associations were determined from the following experiment:The full list of targets is available below:RASSF2 DPF3 PRKCH CCNO PDGFB SLC6A20 B4GALNT2 KIF1A TESC SPHK1 HOXD10 FLNC CDX2 IHH FOXQ1 FGF9 SIRPA PLXNC1 SLC16A9 PITX1 TTC7A COL4A2 BMP3 FGFR3 ITLN1 CD244" style="cursor: pointer; text-decoration: underline dotted;">26 targets
SUZ12	0.3510	" title="Overlapping EnrichrTargets" data-content="SUZ12 targets 12 genes from the input gene list.Associations were determined from the following experiment:The full list of targets is available below:COL12A1 IHH CXCL16 SLFN11 BCL2L11 HOXD8 PDE4B RSPO3 ITPKA COL15A1 CDX2 MCOLN2" style="cursor: pointer; text-decoration: underline dotted;">12 targets
TCF3	0.3627	" title="Overlapping EnrichrTargets" data-content="TCF3 targets 86 genes from the input gene list.Associations were determined from the following experiment:The full list of targets is available below:PSMD3 DDIT4 TIPARP DUSP2 SAMD8 ODC1 FBXW7 SAP30 TPST2 G3BP1 EIF5B TNFRSF1B BMP2K BCAT2 SMAP2 ERRFI1 IKZF1 LGALS1 BSG CCNL2 EGR1 TNFSF15 CALM3 FBXL3 CALM1 CSRNP1 ENC1 RELA CD82 CELSR3 RGS2 FAM3C ZGPAT TTC7A NABP1 DEGS1 FBN1 HMGCR RPL3 ALCAM CYP1B1 FNDC3B HIF1A HOMER1 NR1D2 ELL2 FAM126A TUBB2A GSN RNF145 TUBB6 FGF9 MPC2 MACROD1 MCL1 SLC37A2 LSP1 SCRN1 PKM CEBPB DNAJB9 SPAG9 KLF7 MARCKS SLC35D1 TRERF1 MANF C2CD5 SLC44A1 SLC35G1 SLC22A23 RHOU DNASE1L3 SLC20A1 C1GALT1 FAM162A COTL1 LMO4 SMAD7 NR4A2 BRWD1 ACBD3 FCHSD2 THBS1 ERBB3 PDE7A" style="cursor: pointer; text-decoration: underline dotted;">86 targets
IRF1	0.3664	" title="Overlapping EnrichrTargets" data-content="IRF1 targets 28 genes from the input gene list.Associations were determined from the following experiment:The full list of targets is available below:UBE2L6 ELK4 B2M PARP14 PARP12 TDP2 COX7B PARP9 SAMD9 SLC43A3 IFI6 STAT1 PSMB8 CCRL2 NBN TNFRSF14 GNB4 CYCS DUSP10 SRGN EIF5B HSDL2 TNFRSF1B CREB1 MUC1 CYTH1 ERAP1 PTPN2" style="cursor: pointer; text-decoration: underline dotted;">28 targets
SPI1	0.4785	" title="Overlapping EnrichrTargets" data-content="SPI1 targets 152 genes from the input gene list.Associations were determined from the following experiment:The full list of targets is available below:ZC3H12D EPB41L1 PIP5K1B PBX2 PPFIBP2 ARHGAP9 IL18BP SAMD8 PLAGL1 MBD4 TRAPPC10 MAP3K8 FBXW7 CORO1A HPS5 HPSE ITGAM TMBIM1 TMBIM6 LCP1 PIK3AP1 IKZF3 BTK PCK2 RAC2 SELPLG CAB39 PRDM1 IL6R TYROBP CNN2 NCKIPSD HOOK3 IL7R PLEK AGPAT1 CBL AGPAT2 BNIP2 AP1S2 MBNL1 PRKD2 SAMSN1 NR1D2 LYST PEA15 CEP55 CEP68 HADHA GPNMB SLC17A9 CDC14A SLC39A6 CEP135 MCL1 CCDC13 FCAR MCM5 CATSPER2 DNAJB9 PML TRAF3IP3 ZFAND2A PARP8 TLR1 SPCS3 SPPL2A MLKL OAS3 PGAP3 RNASE6 ZNF267 LYN EIF6 APPL2 EMP3 RILPL2 UCP2 PSMB8 PMPCA DSC2 KRCC1 BCL2L11 QKI PTPRC PIK3CD PIK3CG BIRC3 CCL4 PTPN2 AHCYL2 LPGAT1 RASSF2 PIK3R5 RAB11FIP1 SLAMF7 CD14 ID3 QSOX1 CD37 CD53 CD52 RFTN1 CCNG1 CD84 SAMD9L GIMAP6 RGS2 ACAA1 ZGPAT DOK3 EAPP BCL2A1 DDX21 PDLIM2 SERPINF1 SYTL1 S100A11 REL TNFSF9 FCRL5 TMEM173 TMEM165 METTL7A CARD9 F2R ITPR1 SLC15A3 LSP1 DUSP16 GM2A DUSP22 TNNI2 MNDA GDE1 B2M SP110 CBLL1 INPP5D CCDC88B FEN1 LILRA5 ELMO1 STAP1 ARHGAP25 DOCK4 HEBP2 DOCK2 RGS19 RGS14 ERBB2 SGTB" style="cursor: pointer; text-decoration: underline dotted;">152 targets
ZC3H11A	0.5044	" title="Overlapping EnrichrTargets" data-content="ZC3H11A targets 13 genes from the input gene list.Associations were determined from the following experiment:The full list of targets is available below:AHCYL1 CLU ATP6V1G2 NFKBIL1 SOCS2 CEP70 RAB27A POU2F2 FXYD3 PTPRF CNNM2 ERAP1 RAMP1" style="cursor: pointer; text-decoration: underline dotted;">13 targets
NELFE	0.5267	" title="Overlapping EnrichrTargets" data-content="NELFE targets 23 genes from the input gene list.Associations were determined from the following experiment:The full list of targets is available below:RPL3 TFRC ELK4 BSG B2M DDIT4 EGR1 EHD1 FASN TNFSF9 CALR CALM1 FOS SLC7A5 TUBB2A VAMP1 SLC20A1 ODC1 SRSF7 HIST1H2BC ITPR1 CYCS RRM2" style="cursor: pointer; text-decoration: underline dotted;">23 targets
TCF7L2	0.5789	" title="Overlapping EnrichrTargets" data-content="TCF7L2 targets 56 genes from the input gene list.Associations were determined from the following experiment:The full list of targets is available below:ELK4 RAVER1 STARD4 DKK1 RAB3IP TMEM192 SNAI2 ARHGAP5 NUF2 DUSP4 DUSP6 TMEM165 ETNK1 PUS10 DGKD MPC2 SOCS2 CTIF BCL6 DUSP10 PSD3 TMBIM6 PPM1K HSD17B11 RNF24 FRAS1 PANK1 DPF3 TSHZ1 IFFO1 ID1 PBLD CD55 SORBS1 PEX13 SH3RF2 XK TRIP13 DCLRE1B SPPL2A RGS5 FAM3C PDIA4 PLGRKT PLD1 GGH AP4B1 NR4A2 DAP HEBP2 SNAPC4 PDE4A IQCG AGPAT1 SAMHD1 LRIG2" style="cursor: pointer; text-decoration: underline dotted;">56 targets
EZH2	0.6018	" title="Overlapping EnrichrTargets" data-content="EZH2 targets 32 genes from the input gene list.Associations were determined from the following experiment:The full list of targets is available below:PNMT SPON1 IKZF3 SLC4A4 SCAMP5 CDC27 LIPG SLCO5A1 TRPM6 B4GALNT2 TNFSF9 JPH1 MMP24 PLLP TYK2 F3 ALDH5A1 MPND PAPLN ZDHHC23 TMEM163 CHP2 SLC16A9 SLC30A4 FANCI DACT3 EMILIN2 CA8 LAMA3 STOX2 KIAA1324 PIK3AP1" style="cursor: pointer; text-decoration: underline dotted;">32 targets
SRF	0.6204	" title="Overlapping EnrichrTargets" data-content="SRF targets 28 genes from the input gene list.Associations were determined from the following experiment:The full list of targets is available below:PSMD3 DXO HMGXB4 EGR1 EGR3 HOMER1 C2CD5 GLIPR2 REV3L BATF2 FOS TPK1 PEX13 TAOK3 FOSB DCLRE1B PUS10 RIF1 MAPKAPK2 PFKFB3 CNN2 MCL1 AP4B1 NR4A3 LRP12 MRPL4 KLF7 KRAS" style="cursor: pointer; text-decoration: underline dotted;">28 targets
CBX3	0.6801	" title="Overlapping EnrichrTargets" data-content="CBX3 targets 7 genes from the input gene list.Associations were determined from the following experiment:The full list of targets is available below:SLC44A1 MSMO1 RGS5 NUF2 CHP1 THEM4 ATAD2" style="cursor: pointer; text-decoration: underline dotted;">7 targets
FOSL2	0.7211	" title="Overlapping EnrichrTargets" data-content="FOSL2 targets 17 genes from the input gene list.Associations were determined from the following experiment:The full list of targets is available below:SLC22A4 RRAS GPR39 EMP3 SERPINB8 F3 SLC20A1 SGMS2 TUBB6 S100A2 PHF19 MAST2 TNFAIP3 DUSP14 TGFBR2 CHI3L2 ERBB3" style="cursor: pointer; text-decoration: underline dotted;">17 targets
ERG	0.7463	" title="Overlapping EnrichrTargets" data-content="ERG targets 12 genes from the input gene list.Associations were determined from the following experiment:The full list of targets is available below:GIMAP1 TIPIN SCNN1B UQCRC1 S100A4 RAB27A ELL2 CALU PTPN22 SDF4 DUSP4 IL10RB" style="cursor: pointer; text-decoration: underline dotted;">12 targets
BHLHE40	0.7773	" title="Overlapping EnrichrTargets" data-content="BHLHE40 targets 30 genes from the input gene list.Associations were determined from the following experiment:The full list of targets is available below:BSG RFX5 EIF5A2 HIF1A PRRC2C NR1D2 CREBRF EPB41L4B REV3L DIRC2 SPHK1 SLC7A5 SLC20A2 ZDHHC23 RIF1 MACROD1 SPNS2 SOCS2 HPS5 BHLHE40 USP36 TNFAIP3 SPRED1 SLC36A1 PDCD6IP RMND5A MIEN1 SPAG9 SEC24A BNIP3" style="cursor: pointer; text-decoration: underline dotted;">30 targets
TRIM28	0.8239	" title="Overlapping EnrichrTargets" data-content="TRIM28 targets 9 genes from the input gene list.Associations were determined from the following experiment:The full list of targets is available below:RGS5 MACROD1 RSBN1 RAB30 SRSF7 TIPARP NUF2 TFPI CARD8" style="cursor: pointer; text-decoration: underline dotted;">9 targets
REST	0.8581	" title="Overlapping EnrichrTargets" data-content="REST targets 114 genes from the input gene list.Associations were determined from the following experiment:The full list of targets is available below:SCAMP5 THY1 PPARGC1B CADM1 MMP24 JAK3 DUSP2 IL12RB1 RORA PIM3 FADS1 FBXW7 OLFM4 SAP30 SLC9A7 MAPKAPK2 KRCC1 MOBP STK38 QKI PTPRD CIITA CELF2 TAGAP EDIL3 SRM PIK3AP1 TRIM31 TCL1A PCDH17 SEC14L1 ID4 CALM1 HNF4A ENC1 RAC2 CRELD2 SATB2 CRIP2 STK17B FOXA2 FHOD3 CD86 IHH PLAT CELSR3 IL6R ZNF91 PKDCC BRINP3 CNTN3 DYRK3 CNRIP1 LDB2 CA4 CA8 BNIP2 TAS1R3 EYA2 STMN3 PLCE1 CYP1B1 PRKCB RNF125 NEDD4L CEP70 CYLD PLCH2 CEP68 DENND2A GABRA2 IL10RB TPK1 F12 SULF2 FOSB SLC28A3 CSF3R TUSC3 BEST2 MACROD1 GRB10 SEMA6A SEMA6D DISP2 SPIRE2 DPP10 PSD3 PDCD6IP TRAF1 PRR5L KCNJ15 KLF7 SP110 HLA-E COL8A1 TRERF1 MANF ZFAND2A TLR4 C1QA SORBS1 ARHGAP35 NRCAM ELMO1 PODXL POU2F2 NVL ELAVL2 USP30 ABCC4 HKDC1 FAM84A CADPS" style="cursor: pointer; text-decoration: underline dotted;">114 targets
CEBPD	0.8648	" title="Overlapping EnrichrTargets" data-content="CEBPD targets 63 genes from the input gene list.Associations were determined from the following experiment:The full list of targets is available below:TFRC STARD4 DDIT4 RDH11 RDX TNFSF9 BTG2 CEP68 FOS TUBB2A LDLR MBD4 LPCAT3 LIMS1 HNMT MAP3K8 SRSF7 FAM8A1 PFKFB4 CBFB CUL2 KRCC1 BAG2 THEM4 MCL1 BCL6 REEP6 HHEX PKM CEBPB HSD17B11 DRAM1 CFLAR PTPN12 FTH1 BSG DCUN1D5 ERI1 BST2 ID1 CALM1 SLC2A4RG CTSH TYK2 SLC20A2 CAB39 MTHFD1L CCNG1 COTL1 IL6R HIST1H2BC CBX4 KLHL24 BHLHE40 NABP1 SLC40A1 CXCL2 LMNB1 SPRED1 DDAH2 CAT ETFDH CYTH1" style="cursor: pointer; text-decoration: underline dotted;">63 targets
KAT2A	0.8681	" title="Overlapping EnrichrTargets" data-content="KAT2A targets 6 genes from the input gene list.Associations were determined from the following experiment:The full list of targets is available below:FEN1 RECQL HSP90B1 RRAS EGR1 CALM1" style="cursor: pointer; text-decoration: underline dotted;">6 targets
NFIC	0.9037	" title="Overlapping EnrichrTargets" data-content="NFIC targets 21 genes from the input gene list.Associations were determined from the following experiment:The full list of targets is available below:ZNF148 EGR1 TIPARP SLC44A1 ENC1 FOS RELA PBLD METTL7A ATAD2 PKN2 MPC2 HIST1H2BC CREBL2 SKIL BHLHE40 HSPB1 SPRED1 PKM PPM1K ERAP1" style="cursor: pointer; text-decoration: underline dotted;">21 targets
STAT5A	0.9072	" title="Overlapping EnrichrTargets" data-content="STAT5A targets 17 genes from the input gene list.Associations were determined from the following experiment:The full list of targets is available below:GDE1 FTH1 RNF123 DDIT4 EGR1 PBK QSOX1 MST1 SLC27A4 HIST1H2BC SOCS2 SOCS3 BCL6 PHF19 PKM RFT1 MUC1" style="cursor: pointer; text-decoration: underline dotted;">17 targets
ZNF384	0.9227	" title="Overlapping EnrichrTargets" data-content="ZNF384 targets 60 genes from the input gene list.Associations were determined from the following experiment:The full list of targets is available below:ELK3 SLC5A3 HIF1A HOMER1 CDC6 TUBA1A EMP1 SERPINB9 RILPL2 HSPA13 ATAD2 RLIM SAP30 DNMT1 CBFB CREBL2 SOCS2 SKIL QKI CEP164 GM2A TNPO3 EIF5B DNAJC3 TMBIM6 SOS2 PPM1K SLC25A20 PLCL2 ERAP1 CFLAR EBF1 CFDP1 PARP14 TRERF1 ID3 CSRNP1 C2CD5 KIF11 CROT CTSC CD52 CCDC115 CXCR4 C1GALT1 SPPL2A PRDM1 CCND2 LMO4 ARHGAP18 CBX4 SMAD7 RERE TNFAIP8 SLC2A3 SPRED1 SRGN IQCG FCHSD2 LRIG2" style="cursor: pointer; text-decoration: underline dotted;">60 targets
ETS1	0.9340	" title="Overlapping EnrichrTargets" data-content="ETS1 targets 10 genes from the input gene list.Associations were determined from the following experiment:The full list of targets is available below:IER3 ATP6V1G2 NFKBIL1 SRSF7 SEC14L1 LPXN KLHL24 PGM2L1 PKM STAT3" style="cursor: pointer; text-decoration: underline dotted;">10 targets
ZBTB7A	0.9535	" title="Overlapping EnrichrTargets" data-content="ZBTB7A targets 191 genes from the input gene list.Associations were determined from the following experiment:The full list of targets is available below:RAVER2 PRKACB FNBP1 CDCA2 PDGFB RNF213 PBX2 FXYD3 FASN SHB JAK1 SPHK1 ODC1 TAOK3 LIMS1 RIF1 MAP3K8 FADS1 SLC27A4 HSP90B1 TBXAS1 MCFD2 BMP2K DRAM1 TRIM47 E2F5 PDCD4 CPNE5 LGALS1 FBXO9 CDC37 RRAS STAT5B EGR1 CALR SLC2A4RG CSRNP1 CROT AGTRAP CNKSR3 CAB39 RELA CELSR3 ETS2 FAM3C TTC7A CNN2 NCKIPSD LPXN SYT8 BHLHE40 NABP1 RERE TNFAIP3 PITPNC1 LMNB1 MAN1A1 ETV3 BNIP2 CYTH1 RRM2 ELK3 ELK4 PRKD2 MTDH ST3GAL4 CEP72 PRELID1 HOMER1 LYST FAM126A TUBB2A LDLR IL10RB MOCOS CLU FCGRT MPC2 FAM8A1 DVL1 MCL1 CEP112 REEP6 CEP170 TPRN CTDSPL TST CEBPA CEBPB CEBPD RAB23 RAB24 FTH1 TWSG1 SLC22A4 SLC35D1 TRPM4 SLC22A23 ALDH5A1 MTHFD1L CAMSAP2 MPST CBX4 BRWD1 FGFR3 SPRED1 RHBDF1 FCHSD2 DDAH2 STARD3 HPCAL1 TTYH3 SLC5A3 PIGZ FLVCR1 IKBIP RIPK2 TMC8 CCSAP TMEM37 CDC42EP2 PIM3 SBNO2 QKI MIEN1 TP53INP2 SLC25A23 CTHRC1 BAIAP2L1 EPHA2 SNX4 RAB11FIP1 ID1 TNFRSF13C REV3L DBN1 PLEKHA2 ZGPAT SLC1A4 PRNP PHF19 CREB1 BLVRA LAMB1 SOD2 PNMT STMN3 IER3 MAML3 NEDD4L SLC19A1 FZD5 RDX REL TESC SERPINB9 ITPKA COL16A1 PHLDA2 F2R DNMT1 BAG3 SKIL DUSP14 DUSP22 RNF39 TNNI2 CFLAR PTPN12 MARCKS PWP2 CBLL1 INPP5A SCAI RABGAP1L PBLD C1GALT1 TRIP13 MANEA DNAJC22 SMURF1 MAVS ACBD3 PDE3B HSPB1 HEBP2 TGFBR1 RGS19 STRN4 ERBB3 SGTB" style="cursor: pointer; text-decoration: underline dotted;">191 targets
FOXP2	0.9560	" title="Overlapping EnrichrTargets" data-content="FOXP2 targets 11 genes from the input gene list.Associations were determined from the following experiment:The full list of targets is available below:RIF1 FOXP2 SAP30 MAML3 FAM8A1 CBLL1 RRAS FBXO32 DUSP4 CD55 RLIM" style="cursor: pointer; text-decoration: underline dotted;">11 targets
ZMIZ1	0.9569	" title="Overlapping EnrichrTargets" data-content="ZMIZ1 targets 74 genes from the input gene list.Associations were determined from the following experiment:The full list of targets is available below:STARD3 FNBP1 DDIT4 SLC5A3 TIPARP TDP2 FASN SNX13 FLVCR1 JAK1 DUSP2 SLC7A5 SAMD8 CENPA RPS27A PIM3 PIM2 SRSF7 KRCC1 BCL2L11 ATRX BCAT2 SEC24A PTPN2 LGALS1 UBE2J1 EGR1 CALR CALM1 KIF11 QSOX1 PGRMC1 STK17B CD81 CCND2 TTC7A CCNB1 NABP1 DYRK2 PITPNC1 CPT2 MAN1A1 ETV3 CREB1 CAT EAPP AGPAT1 TAF5 ELK4 AP1S2 PIP4K2A IER3 PRDX4 BTG2 FAM126A TMEM165 MCL1 DUSP28 DNAJC3 PKM CEBPB DDHD1 KLF7 PANK1 HIST1H4A MPND SLC20A1 LMO4 HIST1H2BC UQCC1 MAVS CRYL1 BRWD1 CTPS1" style="cursor: pointer; text-decoration: underline dotted;">74 targets
BCL3	0.9661	" title="Overlapping EnrichrTargets" data-content="BCL3 targets 18 genes from the input gene list.Associations were determined from the following experiment:The full list of targets is available below:ALCAM CCNL2 IER3 MBNL1 CD79A NR1D2 REL CALM1 DHRS11 HILPDA STAT1 SKIL BHLHE40 PRR7 ARFGAP3 BIRC3 TAS1R3 MARCKS" style="cursor: pointer; text-decoration: underline dotted;">18 targets
CHD1	0.9681	" title="Overlapping EnrichrTargets" data-content="CHD1 targets 50 genes from the input gene list.Associations were determined from the following experiment:The full list of targets is available below:RAVER1 DDIT4 ZNF148 S100A11 MED13 TET2 FOS SLC7A5 SLC7A1 TMEM165 HIPK1 RLIM MAP3K8 PIM3 CUL2 IP6K1 FANCI SEC16A DUSP16 DUSP14 LBH PKM TST DUT CFLAR DDHD1 EBF1 UBE2J1 CALM3 CALR CALM1 RHOB CD44 CAB39 SLC20A1 DCPS CCND2 LPXN MPST SMAD7 MAVS NABP1 PITPNC1 ETV3 FCHSD2 CREB1 RMND5A RRM2 SOD2 TAF5" style="cursor: pointer; text-decoration: underline dotted;">50 targets
ZEB1	0.9744	" title="Overlapping EnrichrTargets" data-content="ZEB1 targets 5 genes from the input gene list.Associations were determined from the following experiment:The full list of targets is available below:SPINT1 ETV7 SLC7A7 CRELD2 MARVELD3" style="cursor: pointer; text-decoration: underline dotted;">5 targets
E2F6	0.9823	" title="Overlapping EnrichrTargets" data-content="E2F6 targets 284 genes from the input gene list.Associations were determined from the following experiment:The full list of targets is available below:TFRC DUSP7 ATAD2 BMP8B RIF1 FADS1 SRSF7 IP6K1 SDF2L1 ETFB BICD1 BOK SLC36A1 TNFRSF1B ARFGAP3 DCTPP1 BCAT2 DRAM1 TRIM47 E2F5 SLC36A4 PDCD4 IKZF3 BSG CFDP1 PCK2 SDF4 ARHGEF3 ATPAF1 CELSR3 ETS2 FAM3C PLD1 LPXN MKRN1 TNFAIP8 PITPNC1 LMNB1 TTC33 RRM2 BNIP3 GALC MBNL1 GJC1 ST3GAL1 HOMER1 CDKN1C TK1 PLLP TPK1 IL10RA MOCOS FANCI COA7 CTDSPL DNAJC3 CEBPA CEBPD DNAJB9 RPS6KA5 PDK2 CPT1A TWSG1 SLC22A4 SLC22A5 C2CD5 TYK2 SLC35G1 PARP9 ZDHHC23 MTHFD1L RSBN1 BRWD1 IQCG FCHSD2 MUC1 SLC5A3 HMGXB4 PPARGC1B EXPH5 PMM1 DLD UCP2 STAT1 PMPCA PFKFB3 MAX SOCS3 BCL2L11 TNFRSF10B TNFRSF10A MCM10 NRARP ME1 MET TIFA CNNM2 CNNM4 CTHRC1 DUT RAB11FIP1 PCSK9 REV3L DIRC2 XK CCND2 VDR RCL1 HS3ST3B1 HMGCR LAMB1 ACVR2A PNMT PIP4K2A RNF125 PRDX4 FZD5 SLC6A6 SLCO4A1 RNF145 MACROD1 CHP1 NBN PHLDA2 CYBRD1 MEST RECQL ZFPM2 PFN2 EIF5A2 PARP12 MANBA SLC20A2 DCPS TRIP13 MANEA CA13 DTX4 EPHX2 DOCK8 PDE3B HSPB1 NFKBIZ TMEM109 CTPS1 PDE5A RGS10 PDE7A TIPARP FASN SPHK1 SLC39A11 FOS SLC39A14 SLC7A5 ODC1 CENPA CENPV TRAPPC10 ETNK1 CREM HSP90B1 G3BP1 HPS5 TBXAS1 EIF5B LDLRAD3 SEC14L1 RAB27A CALU CALR CROT IL6R CAV2 BHLHE40 GNB4 NABP1 DEGS1 MXD3 DYRK3 DYRK2 AP1S2 CEP70 PRELID1 STARD10 NR1D2 PPT1 MESP1 PBK CEP55 CEP68 TEAD4 TERF1 PLXND1 SLC39A6 SLC39A8 SLC26A2 REEP6 PKM RAB24 PSAT1 C2CD4A SLC44A1 ALDH5A1 GAS2L3 CBX4 YBX2 SNAPC4 PSMD3 DICER1 DDX39B ETHE1 RFX5 HSD11B2 TDP2 PIGZ CCSAP SLC9A2 THEM4 B3GALT6 QKI RGCC PPM1K SLC12A2 SEC24A ERAP1 PTPN2 ERRFI1 SFMBT1 PPP1R3B CCNO TSPAN5 EAF2 RASSF8 CTSH LMCD1 CTSC CD47 DERL3 RGS5 RGS2 PLA2G16 RASGRP1 PHF19 PRR7 HSDL2 SYTL2 PRR16 HIF1A CDC6 REL HOXD8 LPCAT1 NUF2 ITPKA TUSC3 CDK1 DUSP14 DUSP10 PSD3 DUSP28 DUSP22 FNIP2 SPAG4 CFLAR DDHD1 KLF4 KLF7 TIPIN IGSF9 INPP5A SCAI SESTD1 FEN1 HILPDA EPB41L4B PBLD PDIA4 NR4A2 USP36 HEBP1 ABCC4 STOM AQP11" style="cursor: pointer; text-decoration: underline dotted;">284 targets
IRF3	0.9866	" title="Overlapping EnrichrTargets" data-content="IRF3 targets 48 genes from the input gene list.Associations were determined from the following experiment:The full list of targets is available below:CREB3L2 CDCA2 CDC6 CYLD DLGAP5 CEP68 FAM126A CENPA LMAN2 CDKN3 TOM1 SLC26A2 HSP90B1 G3BP1 IP6K1 SDF2L1 CEP164 DUSP10 TPRN MCM5 DCTPP1 PPM1K FYN PLCL1 RPS6KA5 CCNL2 RECQL SCAI MANF CREBRF CALR TOP2A TYK2 MPND RELA CCNG1 MSMO1 NR3C2 HIST1H2BC RCL1 CTPS1 TRAPPC6A OTUB2 AGPAT1 RAB40B BUB1 RRM2 PNKD" style="cursor: pointer; text-decoration: underline dotted;">48 targets
USF2	0.9866	" title="Overlapping EnrichrTargets" data-content="USF2 targets 74 genes from the input gene list.Associations were determined from the following experiment:The full list of targets is available below:FASN MED13 SLC39A11 TMC8 DUSP7 PKN2 PECR TOM1 MAX SOCS2 IP6K1 B3GALT6 HPS5 QKI SLC36A1 BMP2K LRP8 SRM MIEN1 SEC24A AHCYL2 BSG CFDP1 RAB11FIP1 CALR SDF4 DIRC2 CTSD CCDC115 AGTRAP STK17B NR3C2 KLHL24 BHLHE40 TNFAIP3 LMNB1 DACT3 TEF AP1S2 HIF1A MTDH PRDX4 HMOX1 SSR1 PRELID1 TMEM192 PRRC2C NR1D2 PPT1 CPEB4 CFL2 SLC39A8 USP2 ARMCX3 RAB31 SLC26A2 COA7 PLA2G12A PDCD6IP RAB24 DNAJB9 RPS6KA5 CPT1A EIF5A2 CREBRF FEN1 SLC20A1 SMAD7 USP36 SPRED1 TRAPPC6A LATS2 ATF6B CAPN10" style="cursor: pointer; text-decoration: underline dotted;">74 targets
EGR1	0.9925	" title="Overlapping EnrichrTargets" data-content="EGR1 targets 36 genes from the input gene list.Associations were determined from the following experiment:The full list of targets is available below:TFRC AP1S3 IER3 DICER1 NEDD4L CEP72 NR1D2 COL1A1 TUBA1A SSR3 TUBB2A MBD4 CENPW STAT1 ATAD2 RNF145 TOM1 PMPCA SKIL BOK SLC36A1 SPAG9 KDELR3 TRERF1 ZDHHC23 COX5B DPY19L1 FAM3C RSBN1 DYRK3 HSPB1 FCHSD2 RBKS CBL BNIP2 PNKD" style="cursor: pointer; text-decoration: underline dotted;">36 targets
USF1	0.9928	" title="Overlapping EnrichrTargets" data-content="USF1 targets 112 genes from the input gene list.Associations were determined from the following experiment:The full list of targets is available below:PPFIBP2 SNX13 MED13 SLC39A11 DUSP7 STAT3 PKN2 PECR FAM13A TOM1 PFKFB2 MAX SOCS2 CTIF IP6K1 B3GALT6 HPS5 FBXO32 QKI SLC36A1 BMP2K PPM1H LRP8 SRM MIEN1 CNNM2 SEC24A AHCYL2 BSG CFDP1 PPP1R3B RAB11FIP1 CALR ENC1 SDF4 DIRC2 CTSD CCDC115 AGTRAP STK17B NR3C2 GEM CCNB1 LPXN KLHL24 BHLHE40 MXD3 TNFAIP3 LMNB1 DACT3 CLCN4 TEF AP1S2 HOXA1 HOXA7 HOXA4 FNDC3B HIF1A MTDH PRDX4 PLCG2 HMOX1 SSR1 PRELID1 TMEM192 PRRC2C NR1D2 PRDX6 PPT1 CPEB4 SSR3 RNF145 RLIM FCGRT CFL2 PLS3 SLC39A8 FKBPL USP2 ARMCX3 RAB31 SLC26A2 BCL6 MAFF COA7 PLA2G12A PDCD6IP CEBPA RAB24 RAB29 DNAJB9 SPAG9 FRAS1 PDK2 CPT1A EIF5A2 ZRANB2 CREBRF FEN1 EPB41L4B SLC20A1 DNAJC12 SMAD7 USP36 YBX2 SPRED1 IQCG TRAPPC6A LATS2 ATF6B ETFDH CAPN10" style="cursor: pointer; text-decoration: underline dotted;">112 targets
FOS	0.9931	" title="Overlapping EnrichrTargets" data-content="FOS targets 44 genes from the input gene list.Associations were determined from the following experiment:The full list of targets is available below:CREB3L2 CDCA2 CYLD SFXN3 SSR3 EMP3 FAM126A CENPA LMAN2 STAT3 TOM1 S100A2 SLC26A2 HMMR HSP90B1 G3BP1 HPS5 DUSP10 TMBIM6 SPAG9 PSAT1 RPS6KA5 CCNL2 PDK2 RECQL SCAI MANF HIST1H4A CREBRF CALR TOP2A DIRC2 TYK2 MPND RHOQ MSMO1 COTL1 LPXN RERE HMGCR TFPI AGPAT1 RRM2 PNKD" style="cursor: pointer; text-decoration: underline dotted;">44 targets
REST	0.9947	" title="Overlapping EnrichrTargets" data-content="REST targets 23 genes from the input gene list.Associations were determined from the following experiment:The full list of targets is available below:TFRC STMN3 SCAMP5 DPYSL2 BSN DDX39B RNF213 PTPRR MMP24 JAK1 PRUNE2 CRIP2 TAOK3 B9D1 CELSR3 DISP2 CEMIP SPIRE2 DPP10 CNRIP1 SPAG9 DUT CADPS" style="cursor: pointer; text-decoration: underline dotted;">23 targets
NR2C2	0.9960	" title="Overlapping EnrichrTargets" data-content="NR2C2 targets 20 genes from the input gene list.Associations were determined from the following experiment:The full list of targets is available below:PSMD3 HMGXB4 C2CD5 BATF2 SRP72 TPK1 PEX13 TAOK3 TRIP13 DCLRE1B PUS10 RIF1 ZGPAT FKBPL AP4B1 TBXAS1 ACBD3 LRP12 MRPL4 KRAS" style="cursor: pointer; text-decoration: underline dotted;">20 targets
NFYA	0.9979	" title="Overlapping EnrichrTargets" data-content="NFYA targets 181 genes from the input gene list.Associations were determined from the following experiment:The full list of targets is available below:BBX DDIT4 CDCA2 RDH11 FASN SFXN3 MED13 DLGAP5 DUSP7 CENPA MBD4 ATAD2 CDKN3 TOM1 HSP90B1 G3BP1 IP6K1 IP6K2 SDF2L1 ETFB ATRX TMBIM6 DCTPP1 SRM FYN PDCD4 LGALS1 PCK2 IFFO1 CALU CALR CROT MSMO1 CELSR3 NR3C2 ZNF91 SLC41A1 LPXN AP4B1 MXD3 RERE TNFAIP8 DACT3 MAN1A1 CAT OTUB2 AGPAT1 RRM2 TK1 CEP68 TERF1 FAM126A FOSB MAP2K3 FKBPL MAGI3 RAB34 SLC26A2 HMMR REEP6 SLC26A6 MAP3K12 CEP164 TPRN DNAJC3 PKM MCM5 DNAJB9 CEP152 PSAT1 PANK1 RPS6KA5 PDK2 HLA-E DCUN1D5 STRIP2 TOP2A ZFAND2A RALGPS1 TYK2 MPND SPCS3 FAM162A COTL1 GAS2L3 LMO4 HIST1H2BC BRWD1 IQCG TRAPPC6A ATF6B ETFDH BUB1 DICER1 RFX5 ZNF267 EXPH5 ELOVL5 VAMP1 DLD FH UCP2 STAT1 STAT3 PSMB8 TMEM59 LYRM7 PIM2 BCL2L11 MCM10 MRPL4 DSE PPM1K LRP8 CNNM2 ERAP1 PRC1 ERRFI1 CCNL2 PPP1R3B DXO ID1 CALM3 CCDC115 CRELD2 DERL3 CD74 KLK11 CCNG1 DCLRE1B ACAA1 CCNB1 FUT8 KLHL24 RCL1 CPS1 CYCS CCNA2 CPTP HMGCR RAB40B PNKD CREB3L2 HIF1A TMEM192 CDC6 CYLD SSR3 HSPA13 TMEM165 LMAN2 LPCAT3 CHP1 CDK1 DUSP10 GM2A PLCL1 KLF7 GLTP GDE1 DPF3 B2M RECQL EIF5A2 SCAI MANF HIST1H4A CREBRF BTN3A1 BTN3A2 RHOB RHOQ B9D1 PDIA4 ARHGAP26 NR4A2 MAVS CTPS1 SLFN5 LRIG2 SHCBP1" style="cursor: pointer; text-decoration: underline dotted;">181 targets
E2F1	0.9982	" title="Overlapping EnrichrTargets" data-content="E2F1 targets 59 genes from the input gene list.Associations were determined from the following experiment:The full list of targets is available below:PGAP3 SCAMP5 EPB41L1 LYN EIF6 DLGAP5 SLC7A1 JAM3 MBD4 ATAD2 PKN2 SRSF7 G3BP1 ETFB DCTPP1 PRPS1 E2F5 DUT BSG SEC14L1 ID3 LMNB1 PJA1 EAPP RRM2 GALC KRAS RPL3 RNF125 HIF1A PRDX4 FZD5 RDX CDC6 TK1 TEAD4 TERF1 LPCAT3 RLIM TUBB6 CFL2 NBN FANCI SYNE2 CEP152 PWP2 RPS6KA5 TIPIN COL18A1 SLC20A1 DCPS SPPL2A DNAJC12 ACBD3 SPRED1 TRAPPC6A FCHSD2 OAS3 SHCBP1" style="cursor: pointer; text-decoration: underline dotted;">59 targets
SP1	0.9985	" title="Overlapping EnrichrTargets" data-content="SP1 targets 46 genes from the input gene list.Associations were determined from the following experiment:The full list of targets is available below:CREB3L2 BBX CDCA2 EXPH5 CYLD SSR3 FAM126A FH CENPA TAOK3 CDKN3 SLC39A6 TOM1 CHP1 HSP90B1 G3BP1 SDF2L1 REEP6 MRPL4 TPRN PLCL1 CEP152 RPS6KA5 CCNL2 RECQL RRAS CREBRF CALM3 CALR TOP2A TYK2 MPND CCNG1 DCLRE1B MSMO1 NR3C2 COTL1 HIST1H2BC AP4B1 BRWD1 HS3ST3B1 TRAPPC6A OTUB2 AGPAT1 BPNT1 BUB1" style="cursor: pointer; text-decoration: underline dotted;">46 targets
ATF3	0.9987	" title="Overlapping EnrichrTargets" data-content="ATF3 targets 3 genes from the input gene list.Associations were determined from the following experiment:The full list of targets is available below:HPS5 ZFAND2A PDCD6IP" style="cursor: pointer; text-decoration: underline dotted;">3 targets
E2F4	0.9992	" title="Overlapping EnrichrTargets" data-content="E2F4 targets 45 genes from the input gene list.Associations were determined from the following experiment:The full list of targets is available below:RAVER1 DDX39B CDCA2 CDC6 NUF2 PBK TK1 CEP55 DLGAP5 HELLS TERF1 MBD4 CENPW ATAD2 CDKN3 RIF1 SRSF7 FANCI CDK1 MCM10 MCM5 DUT CEP152 PRC1 RPS6KA5 BSG TIPIN RECQL RTEL1 ERI1 HIST1H4A CALU TOP2A FEN1 KIF11 TRIP13 TTC7A MXD3 PHF19 LMNB1 CCNA2 FCHSD2 BUB1 RRM2 SHCBP1" style="cursor: pointer; text-decoration: underline dotted;">45 targets
FLI1	0.9997	" title="Overlapping EnrichrTargets" data-content="FLI1 targets 38 genes from the input gene list.Associations were determined from the following experiment:The full list of targets is available below:AP1S2 STARD4 DDX39B PRELID1 CPEB4 EMP3 DUSP6 IL12RB1 CENPW ATAD2 PF4 MPC2 TPM4 FBXW7 MCL1 HHEX PECAM1 RAB24 DNAJB9 CD244 TXNDC11 PWP2 HERC2 ATP6V1G2 NFKBIL1 UBE2J2 ECM1 FEN1 DHRS11 COX5B MICB KLHL6 KDM5A USP36 NVL SRGN RBKS DDX21" style="cursor: pointer; text-decoration: underline dotted;">38 targets
MAX	0.9998	" title="Overlapping EnrichrTargets" data-content="MAX targets 156 genes from the input gene list.Associations were determined from the following experiment:The full list of targets is available below:TFRC TIPARP FASN SPHK1 SLC39A11 DUSP7 SLC7A5 ODC1 SDAD1 SLC7A1 ATAD2 FADS1 SRSF7 G3BP1 IP6K1 HPS5 FBXO32 SLC36A1 EIF5B ARFGAP3 BMP2K DCTPP1 SRM E2F5 BSG CFDP1 SEC14L1 LYAR CELSR3 ETS2 FAM3C LPXN AP4B1 BHLHE40 NABP1 DEGS1 MXD3 DYRK3 TNFAIP3 LMNB1 TTC33 TEF AP1S2 MTDH ST3GAL1 PRELID1 NR1D2 EHD1 SQLE PPT1 CEP55 HADHA PARK7 SLC39A6 SLC39A8 USP2 RAB34 SLC26A2 FANCI COA7 CEBPB RAB24 DNAJB9 PANK1 RPS6KA5 SLC22A4 SLC44A1 MTHFD1L FAM162A UQCC1 KDM5A SPRED1 IQCG TRAPPC6A RBKS MUC1 DDX39B PPARGC1B UCP2 RPS27A STAT1 STAT3 PMPCA PIM3 SAP30 MAX SOCS2 BCL2L11 THEM4 RGCC LRP8 CNNM2 SLC12A2 SEC24A ERAP1 SEC24D ERRFI1 AHCYL2 ERI1 EAF2 REV3L DIRC2 CTSC CCDC115 CD55 DCLRE1B RGS2 CCNB1 RCL1 CYCS PRR7 MAST2 DDX21 SERPINE1 HIF1A PRDX4 SSR1 SLC19A1 TMEM192 PRRC2C PRDX6 SLC6A6 NUF2 SSR3 RNF145 MACROD1 CHP1 NBN ITPR1 BAG2 DUSP14 PDCD6IP DUSP28 SPAG9 SPAG4 PWP2 RECQL EIF5A2 CREBRF ALDH18A1 FEN1 HILPDA EPB41L4B SLC20A2 SLC20A1 PBLD DCPS TRIP13 PDIA4 NR4A2 USP36 NVL TMEM109 ABCC4 CTPS1 SGTB" style="cursor: pointer; text-decoration: underline dotted;">156 targets
CREB1	0.9999	" title="Overlapping EnrichrTargets" data-content="CREB1 targets 99 genes from the input gene list.Associations were determined from the following experiment:The full list of targets is available below:PSMD3 PRKACB RFX5 DDIT4 HLA-DRB5 SFXN3 TUBA1A ELOVL5 FOS DUSP7 DLD HLA-DMA ATAD2 STAT3 ETNK1 STK19 SAP30 CREM GPR84 SOCS3 G3BP1 HPS5 MRPL4 PPM1A TMBIM6 TP53INP2 CNNM2 SEC24A AHCYL1 HERC2 CCNL2 LYAR EGR1 ID1 CALU CALR MSMO1 CELSR3 ZNF91 SLC41A1 RCL1 NABP1 RERE PRR7 ETV3 PJA1 CCNA2 CREB1 HMGCR RNF5 AGPAT4 TEF ELK4 CREB3L2 HLA-DQA1 HOMER1 PLK2 PRRC2C ELL2 REL BTG2 CEP55 BRD2 TUBB2A HLA-DQB1 HSPA13 FOSB CHP1 MAP2K3 FKBPL USP2 TAP1 SKIL MAFF COA7 MCM5 CEBPB DNAJB9 SPAG9 SPAG4 RPS6KA5 FTH1 B2M NFKBIL1 DCUN1D5 INPP5A ZFAND2A RAB8B RHOB TIPRL NR4A2 NR4A3 SKIV2L KDM5A USP36 SNAPC1 PDE4A RFT1 ATF6B" style="cursor: pointer; text-decoration: underline dotted;">99 targets
NFYB	0.9999	" title="Overlapping EnrichrTargets" data-content="NFYB targets 299 genes from the input gene list.Associations were determined from the following experiment:The full list of targets is available below:BBX DDIT4 RDH11 PBX1 SFXN3 SNX13 SHB DUSP7 MBD4 ATAD2 BMP8B PKN2 TOM1 FADS1 IP6K1 IP6K2 SDF2L1 ETFB DCTPP1 BCAT2 SRM DRAM1 KCNJ2 PDCD4 LGALS1 BSG CRISPLD2 GRB7 PCK2 BST2 SDF4 CELSR3 ENPP2 FAM3C ZNF91 PLGRKT SLC41A1 CNN2 LPXN AP4B1 MKRN1 LMNB1 TTC33 CAT BNIP2 RRM2 TEF ELL2 CDKN1C LYST TK1 FAM126A FOSB MAP2K3 FKBPL USP2 HMMR MCL1 MAP3K12 COA7 TPRN CTDSPL DNAJC3 MCM5 DNAJB9 RPS6KA5 PDK4 PDK2 CPT1A HLA-E STXBP1 STRIP2 TYK2 SPCS3 HIST1H2BC BRWD1 IQCG BUB1 CAPN10 LIPA STARD4 EXPH5 PMM1 COL1A1 FLVCR1 IKBIP RIPK2 ELOVL5 EMP3 RILPL2 DLD FH UCP2 STAT1 STAT3 LYRM7 PFKFB2 BCL2L11 TNFRSF10B MCM10 MRPL4 DSE LRP8 CNNM2 CDR2L TXNDC11 CCNL2 DXO CCDC115 CRELD2 KLK11 CCNG1 ACAA1 CCNB1 KLHL24 RCL1 CPS1 CYCS CCNA2 CPTP HMGCR RAB40B PNKD CREB3L2 FZD5 TMEM192 PRDX6 CYLD TMEM165 RLIM CHP1 CYBRD1 CYP4F12 GM2A PLCL1 GLTP GDE1 RECQL EIF5A2 HIST1H4A CREBRF SLC20A1 DNAJC12 DOCK4 CTPS1 RGS14 RAVER1 CDCA2 FUCA1 FASN ARHGAP5 MED13 DLGAP5 SAMD9 SLC7A1 CENPA TAOK3 CDKN3 CREM HSP90B1 G3BP1 SHBG EIF5B ATRX TMBIM6 PRPS1 FYN IFFO1 CALU CALR CROT MSMO1 NR3C2 NABP1 MXD3 RERE DACT3 MAN1A1 OTUB2 AGPAT1 AP1S2 CEP70 NR1D2 EHD1 SQLE PPT1 SNAI2 CEP55 CEP68 TERF1 LDLR CDC14A MPC2 MAGI3 RAB30 SLC26A2 SEC16A REEP6 CNIH4 SLC26A6 CEP164 PKM CEP152 PSAT1 PANK1 FTH1 TOP2A ZFAND2A CLDN23 RALGPS1 RAB8B MPND SORBS1 FAM162A COTL1 GAS2L3 LMO4 CBX4 SNAPC1 TRAPPC6A RFT1 ATF6B ETFDH PGAP3 PSMD3 DICER1 RFX5 TTYH3 ZNF267 TDP2 VAMP1 PSMB8 TMEM59 PIM3 PIM2 B3GALT6 PPM1K TP53INP2 ERAP1 PRC1 SMAP2 ERRFI1 PPP1R3B EAF2 ID1 CALM3 KIF11 CTSC DERL3 CD74 STK17B DCLRE1B CD82 RGS2 SLC1A4 FUT8 PHF19 HSDL2 HOXA1 HIF1A CDC6 SSR3 HSPA13 LMAN2 METTL7A BRD7 LPCAT3 CDK1 SERINC3 DUSP10 SPAG4 PTPN13 KLF7 DPF3 B2M TIPIN INPP5A SCAI MANF BTN3A1 BTN3A2 RHOB RHOQ IFI6 C1GALT1 B9D1 PDIA4 ARHGAP18 ARHGAP26 NR4A2 MAVS NR4A3 TGFBR1 SLFN5 RMND5A ERBB2 STOM LRIG2 SHCBP1" style="cursor: pointer; text-decoration: underline dotted;">299 targets
YY1	0.9999	" title="Overlapping EnrichrTargets" data-content="YY1 targets 13 genes from the input gene list.Associations were determined from the following experiment:The full list of targets is available below:UQCRC1 MACF1 SNX4 EHD3 CPEB4 SDF4 CAPN8 MPC2 CTIF DCN MCM5 TAF5 CD244" style="cursor: pointer; text-decoration: underline dotted;">13 targets
PBX3	1.000	" title="Overlapping EnrichrTargets" data-content="PBX3 targets 79 genes from the input gene list.Associations were determined from the following experiment:The full list of targets is available below:BBX ZNF281 CDCA2 PBX1 FASN SFXN3 DLGAP5 VAMP1 CENPA ATAD2 STAT3 TOM1 PIM3 SRSF7 PFKFB4 G3BP1 IP6K1 PPM1K FYN CNNM2 ERAP1 PRC1 CCNL2 IFFO1 CALM3 CALR CALM1 CCNG1 MSMO1 NR3C2 RGS5 SLC41A1 FUT8 LPXN NABP1 CYCS PRR7 HS3ST3B1 OTUB2 AGPAT1 RAB40B PNKD CREB3L2 IER3 PRKD2 MAML3 HIF1A NUF2 TK1 FAM126A LMAN2 MAP2K3 SLC26A2 DUSP10 PKM PLCL1 CEP152 PTPN13 RPS6KA5 INPP5A SCAI CREBRF TOP2A C2CD5 RALGPS1 RHOB MPND TYMP PBLD SPPL2A LMO4 HIST1H2BC DTX4 BRWD1 KDM5A SPRED1 CTPS1 TRAPPC6A SLFN5" style="cursor: pointer; text-decoration: underline dotted;">79 targets
MYC	1.000	" title="Overlapping EnrichrTargets" data-content="MYC targets 26 genes from the input gene list.Associations were determined from the following experiment:The full list of targets is available below:RPL3 TFRC EHMT2 GJA1 MTDH FASN ANGPTL4 ODC1 RPS27A LDLR LYRM7 MAP2K3 RAB34 ALAD EIF5B PPM1A PKM DCTPP1 SRM ERI1 CALR FKBP11 ARHGAP35 RCL1 PDE4A DDX21" style="cursor: pointer; text-decoration: underline dotted;">26 targets
SIN3A	1.000	" title="Overlapping EnrichrTargets" data-content="SIN3A targets 67 genes from the input gene list.Associations were determined from the following experiment:The full list of targets is available below:TFRC DDIT4 DLGAP5 SLC39A11 SDAD1 CENPW STAT1 ATAD2 STAT3 SAP30 SRSF7 HPS5 FBXO32 MCM10 EIF5B SLC12A2 DUT CDC37 DXO SEC14L1 LYAR ID1 KIF11 DIRC2 CCDC115 RGS5 CCNB1 LMNB1 CCNA2 DDX21 RRM2 TAF5 STMN3 IER3 HIF1A CDC6 SQLE CPEB4 NUF2 PBK CEP55 HELLS HADHA LDLR FOSB CDC14A MPC2 SLC39A6 USP2 HMMR CDK1 DUSP10 PKM CEBPB DNAJB9 SPAG9 RECQL CREBRF TRIP13 HIST1H2BC USP30 TRAPPC6A DDAH2 RBKS BUB1 SHCBP1 LPIN1" style="cursor: pointer; text-decoration: underline dotted;">67 targets
BCLAF1	1.000	" title="Overlapping EnrichrTargets" data-content="BCLAF1 targets 42 genes from the input gene list.Associations were determined from the following experiment:The full list of targets is available below:TFRC SPHK1 SRSF7 THEM4 DCDC1 EIF5B BCAT2 SEC24A ATP6V1G2 DXO ERI1 EGR1 CD55 PEX13 DCLRE1B JADE1 RGS5 AP4B1 BHLHE40 PHF19 LMNB1 MBNL1 NUF2 LMAN2 NR1H3 PUS10 CHP1 NBN TNIK CEP170 TNPO3 PDCD6IP NFKBIL1 CBLL1 ZRANB2 HIST1H4A SLC44A1 RSBN1 HIST1H2BC UQCC1 NVL USP30" style="cursor: pointer; text-decoration: underline dotted;">42 targets
SP2	1.000	" title="Overlapping EnrichrTargets" data-content="SP2 targets 52 genes from the input gene list.Associations were determined from the following experiment:The full list of targets is available below:BBX CDCA2 EIF6 SFXN3 DLGAP5 VAMP1 CENPA TOM1 G3BP1 IP6K1 PPM1K FYN CNNM2 ERAP1 CCNL2 UBE2J2 SEC14L1 CALR CCNG1 MSMO1 NR3C2 RCL1 HS3ST3B1 OTUB2 AGPAT1 RAB40B PNKD CREB3L2 ZNF148 CYLD CEP68 FAM126A LMAN2 HIPK1 MAGI3 SLC26A2 CEP164 DUSP10 TPRN PLCL1 CEP152 RPS6KA5 PDK2 SCAI MANF CREBRF TOP2A RALGPS1 MPND B9D1 CTPS1 TRAPPC6A" style="cursor: pointer; text-decoration: underline dotted;">52 targets
SIX5	1.000	" title="Overlapping EnrichrTargets" data-content="SIX5 targets 55 genes from the input gene list.Associations were determined from the following experiment:The full list of targets is available below:TSTA3 RDH11 EDEM2 PGM2L1 RPS27A TMEM59 SAP30 MAX CREBL2 HSP90B1 CTIF EIF5B AHCYL2 FBXO9 ATP6V1G2 CFDP1 RRAS COX7B CCDC115 LPXN KLHL24 TTC33 PNKD STARD10 CPEB4 SSR3 HSPA13 LMAN2 CARD8 NR1H3 MITF RAB30 RAB34 ITPR1 BCL6 CNIH4 MAP3K12 CEP170 RAB29 PANK4 GDE1 NFKBIL1 RTEL1 IGSF9 FEN1 RAB8B UQCR10 TRAK2 ARHGAP44 RSBN1 DOCK4 TMEM109 USP30 ETFDH CAPN10" style="cursor: pointer; text-decoration: underline dotted;">55 targets
ZBTB33	1.000	" title="Overlapping EnrichrTargets" data-content="ZBTB33 targets 26 genes from the input gene list.Associations were determined from the following experiment:The full list of targets is available below:TFRC SCAMP5 PRDX4 SSR1 EHD1 HELLS SAMD8 RICTOR STAT3 LYRM7 MPC2 FKBPL RAB34 PFKFB2 MAFF DSE EIF5B SLC12A2 TIPIN COX7B REV3L PBLD HIST1H2BC LPXN GGH HIBCH" style="cursor: pointer; text-decoration: underline dotted;">26 targets
MYC	1.000	" title="Overlapping EnrichrTargets" data-content="MYC targets 81 genes from the input gene list.Associations were determined from the following experiment:The full list of targets is available below:TFRC DDX39B PPARGC1B TIPARP FASN SLC39A14 ODC1 SDAD1 SLC7A1 RPS27A RIF1 PMPCA PIM3 SRSF7 MAX BCL2L11 G3BP1 B3GALT6 HPS5 MRPL4 EIF5B DCTPP1 LRP8 SRM E2F5 PTPN2 CFDP1 SEC14L1 LYAR REV3L SDF4 DIRC2 CTSC CCDC115 CD55 DCLRE1B JADE1 CELSR3 FAM3C CCNB1 LPXN AP4B1 RCL1 BHLHE40 NABP1 CYCS MXD3 LMNB1 TTC33 DDX21 RRM2 RPL3 PRDX4 SLC19A1 NR1D2 SLC6A6 RNF145 PARK7 SLC39A6 MACROD1 SLC39A8 USP2 ITPR1 HMMR COA7 DUSP28 CEBPB DNAJB9 SLC20A2 SLC20A1 PBLD MTHFD1L TRIP13 FAM162A PDIA4 BRWD1 USP36 ABCC4 CTPS1 TRAPPC6A MUC1" style="cursor: pointer; text-decoration: underline dotted;">81 targets
TAF7	1.000	" title="Overlapping EnrichrTargets" data-content="TAF7 targets 20 genes from the input gene list.Associations were determined from the following experiment:The full list of targets is available below:RPL3 TFRC DDX39B CDC6 FASN FOS ODC1 SLC16A9 RAB34 SRSF7 TNPO3 EGR1 PBLD FAM3C HIST1H2BC NABP1 CYCS LMNB1 AGPAT4 TAF5" style="cursor: pointer; text-decoration: underline dotted;">20 targets
PML	1.000	" title="Overlapping EnrichrTargets" data-content="PML targets 68 genes from the input gene list.Associations were determined from the following experiment:The full list of targets is available below:TFRC DDIT4 TIPARP FASN MED13 FOS TRAPPC10 TAOK3 PKN2 SRSF7 CREM CES2 COX5B NABP1 LMNB1 ELK4 MBNL1 FNDC3B EHD1 TK1 LDLR TPK1 SLC39A6 SLC26A2 MCL1 DNAJB9 FTH1 RTEL1 C2CD5 SLC44A1 SPPL2A RSBN1 HIST1H2BC BRWD1 DDAH2 RIPK2 VAMP1 FH UCP2 STAT1 PMPCA KRCC1 THEM4 SLC12A2 DONSON TXNDC11 CALM1 KIF11 REV3L QSOX1 PGRMC1 CYCS CPT2 CREB1 CPTP DDX21 RPL3 IER3 HIF1A SSR1 NBN ITPR1 CDK1 TIPIN HIST1H4A SLC20A1 PBLD ACBD3" style="cursor: pointer; text-decoration: underline dotted;">68 targets
TAF1	1.000	" title="Overlapping EnrichrTargets" data-content="TAF1 targets 160 genes from the input gene list.Associations were determined from the following experiment:The full list of targets is available below:TFRC FNBP1 DDIT4 SNX13 RICTOR MBD4 ATAD2 PKN2 MAP3K8 FBXW7 SRSF7 CREBL2 IP6K2 BICD1 ARL5B BSG RRAS LYAR SDF4 COX5B PEX13 FAM3C ZNF91 LPXN MKRN1 LMNB1 ELK4 MBNL1 MTDH BTG2 FAM126A PARK7 MCL1 TNPO1 TNPO3 TPRN DNAJC3 DNAJB9 RSBN1 HIST1H2BC UQCC1 BRWD1 HMGXB4 FH RPS27A STAT1 PMPCA KRCC1 SBNO2 BCL2L11 TNFRSF10B DSE CNNM2 DUT CCNL2 UBE2J1 REV3L CCDC115 PGRMC1 CCNG1 CYCS TAF5 PRRC2C PRDX6 CPEB4 TMEM165 CARD8 RLIM CHP1 PDCD6IP GDE1 CBLL1 RABGAP1L SLC20A2 SLC20A1 DCPS ACBD3 DOCK4 RAVER1 TIPARP FASN FOS TAOK3 ETNK1 CREM G3BP1 HPS5 EIF5B ATRX TMBIM6 CDC37 CALR CAB39 NABP1 RERE AGPAT4 FNDC3B EHD1 PPT1 HADHA NR1H3 MPC2 SLC39A6 RAB30 RAB34 SEC16A PKM PANK1 FTH1 DCUN1D5 ZRANB2 SLC44A1 FAM162A CBX4 KDM5A CASP3 SNAPC4 PGAP3 PSMD3 DDX39B ZNF267 TDP2 VAMP1 PIM2 B3GALT6 SLC12A2 SEC24A EAF2 ID3 CALM3 CALM1 QSOX1 STK17B RGS5 CREB1 DDX21 RPL3 HIF1A SSR1 ZNF148 NUF2 SSR3 TET2 SRP72 LMAN2 PUS10 ITPR1 DUSP28 PTPN12 MANF FEN1 RHOB UQCR10 TRAK2 PBLD C1GALT1 B9D1 MAVS USP36 ERBB2" style="cursor: pointer; text-decoration: underline dotted;">160 targets
ATF2	1.000	" title="Overlapping EnrichrTargets" data-content="ATF2 targets 156 genes from the input gene list.Associations were determined from the following experiment:The full list of targets is available below:TFRC DDIT4 MED13 FOS SDAD1 CENPW ATAD2 PKN2 RIF1 TOM1 SRSF7 CREBL2 HSP90B1 G3BP1 IP6K1 HPS5 TMBIM6 BCAT1 DCTPP1 ATP6V1G2 CFDP1 CDC37 SEC14L1 EGR1 CSRNP1 COX7B RELA PEX13 CELSR3 DENND5A GEM AP4B1 LMNB1 AGPAT1 AGPAT4 ELK4 FLRT3 HOMER1 NR1D2 ELL2 BTG2 TK1 HELLS TUBB2A IL10RA NR1H3 HIPK1 FOSB PARK7 FGF2 MPC2 FKBPL RAB30 RAB34 HMMR MCL1 CCDC13 MAP3K12 LBH TNPO3 MCM5 DNAJB9 ZRANB2 C2CD5 SLC44A1 MPND FAM162A HIST1H2BC CBX4 UQCC1 BRWD1 KDM5A DDAH2 RFT1 RBKS ETFDH MUC1 PSMD3 DDX39B RFX5 LYN TUBA1A RIPK2 ELOVL5 RPS27A STAT1 STAT3 LYRM7 DCDC1 MCM10 MRPL4 DSE PPM1K PRC1 SEC24D AHCYL1 CCNL2 DXO ID1 CALM3 CALM1 REV3L DIRC2 CD55 DCLRE1B JADE1 RGS5 CCND2 CYCS PRR7 MAST2 TBC1D9 CREB1 DDX21 PNKD TAF5 RPL3 CREB3L2 SSR1 PRRC2C NUF2 FMO4 PUS10 CHP1 NBN SEMA6A ITPR1 SLC37A2 MAFF DUSP16 DUSP10 PDCD6IP SPAG4 KLF7 MARCKS TIPIN NFKBIL1 ZPBP HIST1H4A RHOB RHOQ PBLD B9D1 TIPRL DTX4 ARHGAP26 NR4A2 NR4A3 USP36 DOCK4 NVL HSPB1 PDE4A USP30 LRIG2 PDE7A" style="cursor: pointer; text-decoration: underline dotted;">156 targets
CREB1	1.000	" title="Overlapping EnrichrTargets" data-content="CREB1 targets 120 genes from the input gene list.Associations were determined from the following experiment:The full list of targets is available below:TFRC FOS CENPA CENPW TRAPPC10 ATAD2 PKN2 FBXW7 CREM HPS5 ARL5B SLC36A4 ATP6V1G2 CFDP1 CDC37 EGR1 EGR3 CALU COX7B MSMO1 CELSR3 RERE TNFAIP8 DACT3 ETV3 AGPAT1 ELK4 FNDC3B HOMER1 NR1D2 ELL2 LYST TUBB2A LDLR FOSB PARK7 FKBPL USP2 RAB34 FAM8A1 CCDC13 SEC16A BCL6 MAP3K12 CYR61 RPS6KA5 HLA-E ZFAND2A RAB8B TYK2 LMO4 HIST1H2BC KDM5A IQCG TRAPPC6A RFT1 RBKS ETFDH CAPN10 PSMD3 RFX5 ELOVL5 DLD STAT3 PSMB8 LYRM7 PMPCA MCM10 MRPL4 MIEN1 TP53INP2 PRC1 AHCYL1 PLEKHB1 CCNL2 DXO ID1 CALM3 KIF11 CD55 CD74 CYCS CCNA2 CREB1 DDX21 HMGCR RAB40B RPL3 CREB3L2 SLC19A1 PRRC2C REL SSR3 HSPA13 TMEM165 FMO4 RLIM CHP1 ARMCX3 SKIL SERINC3 SPAG9 SPAG4 GDE1 B2M NFKBIL1 INPP5A MANF SLC20A2 TRAK2 TIPRL ZC3H13 NR4A2 NR4A3 USP36 DOCK4 PDE4A HIBCH SHCBP1 PDE7A" style="cursor: pointer; text-decoration: underline dotted;">120 targets
BRCA1	1.000	" title="Overlapping EnrichrTargets" data-content="BRCA1 targets 184 genes from the input gene list.Associations were determined from the following experiment:The full list of targets is available below:TFRC DDIT4 RICTOR MBD4 ATAD2 PKN2 MAP3K8 FADS1 FBXW7 SRSF7 SDF2L1 ETFB SLC36A1 CES2 COX7B COX5B CELSR3 ZNF91 LPXN AP4B1 TNFAIP8 LMNB1 BNIP2 ELK4 ALCAM MBNL1 HOMER1 ELL2 HELLS FOSB PARK7 FKBPL CSGALNACT2 USP2 MCL1 FANCI BCL6 MAP3K12 PLA2G12A DNAJB9 RTEL1 C2CD5 HEG1 CAMSAP2 FCHSD2 DDAH2 RBKS MUC1 BUB1 CAPN10 SCAMP5 COL1A1 RIPK2 LYRM7 PMPCA PFKFB2 PFKFB4 BCL2L11 STK38 MRPL4 DSE MIEN1 CNNM2 CNNM4 DUT CCNL2 ENTPD5 DXO REV3L CCNG1 CCNB1 CYCS CCNA2 HMGCR SOD2 ACVR2A CREB3L2 PRDX4 FZD7 PRDX6 NBN MEST MARCKS GDE1 CBLL1 CREBRF MANBA TRIP13 DTX4 DOCK4 PDE4A HIBCH PDE7A RAVER1 CDCA2 TIPARP FOS SAMD8 ODC1 CENPV TPST2 CREM G3BP1 HPS5 EIF5B TMBIM6 CDC37 STAT5B EGR1 RAB27A CALR CSRNP1 CAB39 GGH BHLHE40 DEGS1 RERE EHD1 LDLR HMGN5 MPC2 CEP135 MAGI3 RAB34 PKM CEP152 PSAT1 FTH1 DCUN1D5 SLC44A1 ZFAND2A FAM162A LRP12 KDM5A SPRED1 SNAPC4 RFT1 ETFDH DDX39B VAMP1 PSMB8 CTGF PIM3 SAP30 MAPKAPK2 QKI PPM1K TP53INP2 SLC12A2 PRC1 ERRFI1 AHCYL1 EAF2 ID3 CALM3 CALM1 CD55 DCLRE1B JADE1 RGS5 HSDL2 CREB1 HIF1A SSR1 NUF2 TET2 HSPA13 DNMT1 ITPR1 BAG2 SKIL MAFF DUSP16 SPAG9 SPAG4 B2M TIPIN INPP5A MANF UQCR10 PBLD B9D1 NR4A3 USP30" style="cursor: pointer; text-decoration: underline dotted;">184 targets
YY1	1.000	" title="Overlapping EnrichrTargets" data-content="YY1 targets 120 genes from the input gene list.Associations were determined from the following experiment:The full list of targets is available below:RAVER1 RDH11 SFXN1 SNX13 MED13 RICTOR MBD4 PKN2 RIF1 SRSF7 CREBL2 IP6K1 IP6K2 HPS5 ATRX BCAT2 PRPS1 FBXO9 CFDP1 FBXL3 COX7B SDF4 CELSR3 LPXN MKRN1 LMNB1 MBNL1 FNDC3B MTDH CEP72 STARD10 EHD3 PPT1 TK1 TERF1 HADHA NR1H3 HIPK1 CDC14A MPC2 SLC39A6 CEP135 RAB30 RAB34 SEC16A COA7 TNPO3 TPRN MCM5 CEBPB PANK4 FTH1 SLC22A4 SLC35D1 C2CD5 FAM162A RSBN1 HIST1H2BC UQCC1 BRWD1 IQCG RFT1 ATF6B DDX39B UQCRC1 HMGXB4 ZNF267 TDP2 TMEM59 LYRM7 PMPCA KRCC1 CTIF SBNO2 B3GALT6 MCM10 CNNM2 AHCYL1 CCNL2 UBE2J2 CLYBL REV3L CCDC115 CRELD2 JADE1 PHF19 CCNA2 CREB1 PNKD TAF5 RPL3 HIF1A SSR1 RDX PRRC2C CYLD CPEB4 SSR3 TET2 SRP72 LMAN2 CARD8 RNF145 RLIM CUL2 GDE1 MANF HIST1H4A CREBRF AUH SLC20A1 UQCR10 TRAK2 PBLD DCPS ACBD3 DOCK4 STRN4 LRIG2 SHCBP1" style="cursor: pointer; text-decoration: underline dotted;">120 targets
ELF1	1.000	" title="Overlapping EnrichrTargets" data-content="ELF1 targets 99 genes from the input gene list.Associations were determined from the following experiment:The full list of targets is available below:SLC39A11 SDAD1 TRAPPC10 TAOK3 FBXW7 IP6K2 HPS5 FBXO32 ALAD ARL5B CES2 SEC14L1 SDF4 COX5B PLGRKT LPXN AP4B1 MKRN1 AP1S2 PRKCH CEP55 TPK1 HIPK1 HMGN5 MCL1 FANCI CEP164 TNPO3 TPRN MCM5 DNAJB9 CEP152 ZRANB2 ZFAND2A SPPL2A RSBN1 HIST1H2BC KDM5A TRAPPC6A RFT1 ATF6B ETFDH CAPN10 PGAP3 STARD3 DDX39B ZNF267 PMM1 EDEM2 EIF6 APPL2 RPS27A TMEM59 SBNO2 THEM4 B3GALT6 MIEN1 SEC24A PTPN2 AHCYL2 CCNL2 DXO ERI1 ID3 CCDC115 DCLRE1B RGS5 ZGPAT CPT2 EAPP DDX21 PNKD TAF5 RPL3 ZNF148 TMEM192 CPEB4 NUF2 SSR3 LMAN2 FMO4 CUL2 PDCD6IP DUSP28 GDE1 SP110 RECQL CBLL1 EIF5A2 PARP14 CREBRF FEN1 TIPRL ZC3H13 NR4A2 USP36 DOCK4 HIBCH ERBB2" style="cursor: pointer; text-decoration: underline dotted;">99 targets
NRF1	1.000	" title="Overlapping EnrichrTargets" data-content="NRF1 targets 98 genes from the input gene list.Associations were determined from the following experiment:The full list of targets is available below:RAVER1 CDCA2 TIPARP ODC1 MBD4 FADS1 CREM IP6K1 IP6K2 SHBG EIF5B ARFGAP3 TMBIM6 SLC36A4 PDCD4 BSG BSN FBXO9 CFDP1 LYAR SDF4 RELA DENND5A LPXN MKRN1 MXD3 DACT3 AGPAT1 CYTH1 BNIP3 STARD10 EHD1 MESP1 FOSB PARK7 MPC2 SLC39A6 FKBPL RAB30 CBFB HMMR SEC16A CEP170 DNAJC3 RAB23 DNAJB9 RPS6KA5 SLC35D1 RALGPS1 RSBN1 UQCC1 ATF6B ETFDH PGAP1 ZNF281 DDX39B UQCRC1 EDEM2 TDP2 RIPK2 DLD PIM2 SAP30 PFKFB4 KRCC1 STK38 B3GALT6 SEC24D SMAP2 PTPN2 ENTPD5 SNX4 DIRC2 CCNB1 CYCS HSDL2 CPTP CLN8 SAMHD1 PRRC2C CDC6 LPCAT1 RNF145 DISP2 DNMT1 PDCD6IP SOS2 RNF24 KIFAP3 CBLL1 HILPDA AUH UQCR10 PBLD B9D1 ZC3H14 TMEM109 BPNT1" style="cursor: pointer; text-decoration: underline dotted;">98 targets
GABPA	1.000	" title="Overlapping EnrichrTargets" data-content="GABPA targets 86 genes from the input gene list.Associations were determined from the following experiment:The full list of targets is available below:SDAD1 TRAPPC10 HSP90B1 G3BP1 HPS5 ARL5B EIF5B TMBIM6 SRM ATP6V1G2 CDC37 CES2 SEC14L1 RRAS LYAR CALU MST1 COX5B PEX13 PLGRKT MKRN1 ETV3 BNIP2 ELK4 PRELID1 HOMER1 NR1H3 SLC39A6 FAM8A1 FANCI TNPO3 RAB24 DNAJB9 RTEL1 DCUN1D5 ZRANB2 SLC44A1 SPPL2A RSBN1 UQCC1 KDM5A SNAPC4 RBKS PGAP3 STARD3 DDX39B EIF6 APPL2 TMEM59 LYRM7 PMPCA THEM4 DCDC1 SEC24A CCNL2 DXO UBE2J2 ERI1 RGS5 ZGPAT CPT2 CPTP DDX21 ACVR2A RNF123 CPEB4 NUF2 SSR3 SRP72 LMAN2 CARD8 PUS10 PDCD6IP NFKBIL1 CBLL1 MANF FEN1 SLC20A2 B9D1 TRIP13 TIPRL ZC3H13 ACBD3 NVL USP30 ERBB2" style="cursor: pointer; text-decoration: underline dotted;">86 targets

### Sheet: Light KEA-Ulcerative colitis
Protein Kinase	Hypergeometric p-value	Enriched Substrates
CSNK2A1	6.581e-17	" title="Overlapping EnrichrSubstrates" data-content="CSNK2A1 targets 45 genes from the input gene list.The full list of substrates is available below:SPI1 AKT1 DAXX JUN EZH2 FOS SIRT1 STAT3 YY1 SQSTM1 FOXO1 SUMO1 STUB1 SMARCA4 RELA VDR CAV1 TCF3 OTUB1 MYC MED1 CDKN1A NCOR2 NCOR1 TLE1 DNMT1 CUL3 SKIL COPS5 CDK1 SIN3A CEBPB HDAC2 HDAC3 RBBP4 PML SOX2 RUNX1 XPO1 PRMT1 SUZ12 SMAD4 SMAD3 HSPA4 ESR1" style="cursor: pointer; text-decoration: underline dotted;">45 substrates
HIPK2	4.250e-16	" title="Overlapping EnrichrSubstrates" data-content="HIPK2 targets 19 genes from the input gene list.The full list of substrates is available below:MYC TLE1 RUNX1 GATA1 SMAD2 SMAD3 CAV1 NFKB1 SUMO1 SIN3A PARP1 PAX6 SIRT1 NCOR1 HDAC4 CEBPB RELA PML ASXL1" style="cursor: pointer; text-decoration: underline dotted;">19 substrates
AKT1	9.883e-15	" title="Overlapping EnrichrSubstrates" data-content="AKT1 targets 24 genes from the input gene list.The full list of substrates is available below:SOX2 MYC AKT1 GATA2 GATA1 JUN EZH2 CDKN1A FOS NCOR1 TAL1 STAT3 SKI PIAS2 KAT6A DNMT1 FOXO4 FOXO1 SMAD4 SMAD3 ESR1 SP1 TCF3 KDM5A" style="cursor: pointer; text-decoration: underline dotted;">24 substrates
MAPK14	2.138e-14	" title="Overlapping EnrichrSubstrates" data-content="MAPK14 targets 34 genes from the input gene list.The full list of substrates is available below:AKT1 JUN EZH2 FOS STAT3 YY1 SQSTM1 FOXO1 SP1 NFE2L2 SMARCA4 RELA CAV1 TCF3 MYC CDKN1A NCOR2 NCOR1 TLE1 DNMT1 CDK1 SIN3A CEBPA CEBPB RBBP4 ASXL1 SKP2 RUNX1 XPO1 PARP1 SUZ12 SMAD4 SMAD3 ESR1" style="cursor: pointer; text-decoration: underline dotted;">34 substrates
MAPK3	5.002e-14	" title="Overlapping EnrichrSubstrates" data-content="MAPK3 targets 23 genes from the input gene list.The full list of substrates is available below:MYC AKT1 MED1 RUNX1 GATA1 JUN CDKN1A MED14 FOS TAL1 STAT3 FOXO1 SMAD2 SMAD4 SMAD3 CAV1 ESR1 SP1 CDK1 CEBPA CEBPB PML STUB1" style="cursor: pointer; text-decoration: underline dotted;">23 substrates
ERK1	9.206e-14	" title="Overlapping EnrichrSubstrates" data-content="ERK1 targets 18 genes from the input gene list.The full list of substrates is available below:MYC SQSTM1 GATA1 SMAD2 JUN SMAD4 SMAD3 ESR1 NFKB1 SP1 TCF3 FOS NCOR2 TAL1 HDAC4 CEBPB RELA STAT3" style="cursor: pointer; text-decoration: underline dotted;">18 substrates
GSK3B	2.478e-13	" title="Overlapping EnrichrSubstrates" data-content="GSK3B targets 47 genes from the input gene list.The full list of substrates is available below:GATA2 JUN FOS SP1 SMARCA4 RELA CAV1 TCF3 CDKN1A NCOR2 NCOR1 TLE1 KAT6A HDAC4 CEBPA CEBPB PML ASXL1 KDM5A DAXX EZH2 SIRT1 STAT3 SQSTM1 FOXO1 NFKB1 NFE2L2 SNW1 CALM1 MYC MED1 DNMT1 SKIL CDK1 SIN3A RBBP4 KLF5 SOX2 SKP2 RUNX1 ZFPM1 SUZ12 SMAD2 SMAD4 SMAD3 SMURF1 ESR1" style="cursor: pointer; text-decoration: underline dotted;">47 substrates
CDK1	4.875e-13	" title="Overlapping EnrichrSubstrates" data-content="CDK1 targets 42 genes from the input gene list.The full list of substrates is available below:GATA2 JUN EZH2 FOS SIRT1 STAT3 SQSTM1 FOXO1 NFKB1 SP1 NFE2L2 STUB1 SMARCA4 SNW1 RELA CAV1 TCF3 MYC MED1 CDKN1A NCOR2 NCOR1 MEN1 KAT6A DNMT1 CDK1 SIN3A CEBPA CEBPB HDAC2 RBBP4 PML ASXL1 SOX2 SKP2 RUNX1 ZFPM1 XPO1 SUZ12 SMAD4 SMAD3 ESR1" style="cursor: pointer; text-decoration: underline dotted;">42 substrates
MAPK1	1.046e-12	" title="Overlapping EnrichrSubstrates" data-content="MAPK1 targets 28 genes from the input gene list.The full list of substrates is available below:MYC AKT1 MED1 GATA1 JUN EZH2 CDKN1A FOS NCOR2 STAT3 TLE1 FOXO1 SP1 CDK1 CEBPA CEBPB PML SKP2 RUNX1 CALM1 PARP1 RELA SMAD2 SMAD4 SMAD3 CAV1 ESR1 TCF3" style="cursor: pointer; text-decoration: underline dotted;">28 substrates
CDK4	1.185e-12	" title="Overlapping EnrichrSubstrates" data-content="CDK4 targets 16 genes from the input gene list.The full list of substrates is available below:MYC SKP2 DNMT1 FOXO1 SMAD2 JUN SMAD3 ESR1 SP1 TCF3 CDKN1A SUMO1 PARP1 CEBPA CEBPB STAT3" style="cursor: pointer; text-decoration: underline dotted;">16 substrates
CK2ALPHA	4.002e-12	" title="Overlapping EnrichrSubstrates" data-content="CK2ALPHA targets 19 genes from the input gene list.The full list of substrates is available below:SPI1 MYC AKT1 JUN SMARCA4 NCOR2 RELA YY1 TLE1 VDR SP1 CDK1 SUMO1 SIN3A HDAC4 HDAC2 HDAC3 RBBP4 PML" style="cursor: pointer; text-decoration: underline dotted;">19 substrates
ERK2	7.664e-11	" title="Overlapping EnrichrSubstrates" data-content="ERK2 targets 15 genes from the input gene list.The full list of substrates is available below:MYC SMAD2 JUN SMAD4 SMAD3 ESR1 NFKB1 SP1 TCF3 FOS NCOR2 HDAC4 CEBPB RELA STAT3" style="cursor: pointer; text-decoration: underline dotted;">15 substrates
JNK1	1.762e-10	" title="Overlapping EnrichrSubstrates" data-content="JNK1 targets 12 genes from the input gene list.The full list of substrates is available below:CDKN1A MYC FOS SIRT1 RUNX1 RELA SMAD2 JUN SMAD3 STAT3 NFKB1 SP1" style="cursor: pointer; text-decoration: underline dotted;">12 substrates
MAPK8	1.689e-9	" title="Overlapping EnrichrSubstrates" data-content="MAPK8 targets 16 genes from the input gene list.The full list of substrates is available below:SOX2 MYC RUNX1 JUN CDKN1A FOS SIRT1 SUZ12 STAT3 TLE1 FOXO4 SP1 CDK1 NFE2L2 SIN3A STUB1" style="cursor: pointer; text-decoration: underline dotted;">16 substrates
PKBALPHA	5.327e-9	" title="Overlapping EnrichrSubstrates" data-content="PKBALPHA targets 15 genes from the input gene list.The full list of substrates is available below:MYC AKT1 SKP2 GATA1 EZH2 CDKN1A NCOR2 TAL1 RELA FOXO4 FOXO1 SMAD2 SMAD3 ESR1 NFKB1" style="cursor: pointer; text-decoration: underline dotted;">15 substrates
CDK2	6.684e-9	" title="Overlapping EnrichrSubstrates" data-content="CDK2 targets 44 genes from the input gene list.The full list of substrates is available below:JUN MED14 FOS SP1 SMARCA4 CAV1 TCF3 RNF4 CDKN1A NCOR2 TLE1 KAT6A CEBPB HDAC2 PML ASXL1 XPO1 PARP1 DAXX EZH2 STAT3 YY1 FOXO1 ZBTB16 NFE2L2 SUMO1 SNW1 MYC MED1 PAX6 MEN1 DNMT1 CDK1 SIN3A RBBP4 SOX2 SKP2 RUNX1 PRMT1 SUZ12 SMAD2 SMAD4 SMAD3 ESR1" style="cursor: pointer; text-decoration: underline dotted;">44 substrates
DNAPK	2.100e-7	" title="Overlapping EnrichrSubstrates" data-content="DNAPK targets 10 genes from the input gene list.The full list of substrates is available below:SOX2 AKT1 SMAD2 JUN SMAD4 ESR1 SP1 TCF3 PARP1 RELA" style="cursor: pointer; text-decoration: underline dotted;">10 substrates
GSK3BETA	3.475e-7	" title="Overlapping EnrichrSubstrates" data-content="GSK3BETA targets 11 genes from the input gene list.The full list of substrates is available below:MYC AKT1 DNMT1 FOXO1 JUN SMAD3 ESR1 NFKB1 PARP1 CEBPB STAT3" style="cursor: pointer; text-decoration: underline dotted;">11 substrates
CK2	6.400e-7	" title="Overlapping EnrichrSubstrates" data-content="CK2 targets 8 genes from the input gene list.The full list of substrates is available below:SPI1 AKT1 TLE1 HDAC2 RELA JUN VDR CDK1" style="cursor: pointer; text-decoration: underline dotted;">8 substrates
GSK	8.414e-7	" title="Overlapping EnrichrSubstrates" data-content="GSK targets 6 genes from the input gene list.The full list of substrates is available below:CDKN1A CEBPB RELA MYC ESR1 NFKB1" style="cursor: pointer; text-decoration: underline dotted;">6 substrates
PKBBETA	8.720e-7	" title="Overlapping EnrichrSubstrates" data-content="PKBBETA targets 7 genes from the input gene list.The full list of substrates is available below:CDKN1A FOXO4 FOXO1 RELA AKT1 ESR1 NFKB1" style="cursor: pointer; text-decoration: underline dotted;">7 substrates
CDC2	0.000001113	" title="Overlapping EnrichrSubstrates" data-content="CDC2 targets 14 genes from the input gene list.The full list of substrates is available below:MYC SKP2 JUN EZH2 CDKN1A XPO1 PARP1 FOS NCOR1 RELA STAT3 FOXO1 ZBTB16 CDK1" style="cursor: pointer; text-decoration: underline dotted;">14 substrates
ABL1	0.000001222	" title="Overlapping EnrichrSubstrates" data-content="ABL1 targets 11 genes from the input gene list.The full list of substrates is available below:SPI1 MYC JUN CAV1 ESR1 SNW1 CDKN1A FOS CEBPB HDAC2 STAT3" style="cursor: pointer; text-decoration: underline dotted;">11 substrates
GSK3ALPHA	0.000001434	" title="Overlapping EnrichrSubstrates" data-content="GSK3ALPHA targets 7 genes from the input gene list.The full list of substrates is available below:MYC AKT1 PARP1 FOXO1 JUN ESR1 NFKB1" style="cursor: pointer; text-decoration: underline dotted;">7 substrates
CHUK	0.000003084	" title="Overlapping EnrichrSubstrates" data-content="CHUK targets 8 genes from the input gene list.The full list of substrates is available below:MYC BTRC NCOR2 NCOR1 RELA ESR1 NFKB1 CALM1" style="cursor: pointer; text-decoration: underline dotted;">8 substrates
IKKBETA	0.00001105	" title="Overlapping EnrichrSubstrates" data-content="IKKBETA targets 6 genes from the input gene list.The full list of substrates is available below:RELA AKT1 STAT3 FOS NFKB1 SQSTM1" style="cursor: pointer; text-decoration: underline dotted;">6 substrates
TGFBR2	0.00001170	" title="Overlapping EnrichrSubstrates" data-content="TGFBR2 targets 7 genes from the input gene list.The full list of substrates is available below:MYC SMAD2 SMAD3 CAV1 NFKB1 PML SP1" style="cursor: pointer; text-decoration: underline dotted;">7 substrates
JNK2	0.00002489	" title="Overlapping EnrichrSubstrates" data-content="JNK2 targets 5 genes from the input gene list.The full list of substrates is available below:RELA MYC SMAD2 JUN FOS" style="cursor: pointer; text-decoration: underline dotted;">5 substrates
IKK	0.00005054	" title="Overlapping EnrichrSubstrates" data-content="IKK targets 3 genes from the input gene list.The full list of substrates is available below:NCOR2 NFKB1 RELA" style="cursor: pointer; text-decoration: underline dotted;">3 substrates
SRC	0.00007091	" title="Overlapping EnrichrSubstrates" data-content="SRC targets 15 genes from the input gene list.The full list of substrates is available below:SPI1 MYC AKT1 JUN CDKN1A FOS STAT3 NFKB1 CDK1 CEBPB RUNX1 CALM1 SMAD3 CAV1 ESR1" style="cursor: pointer; text-decoration: underline dotted;">15 substrates
CHEK1	0.00007402	" title="Overlapping EnrichrSubstrates" data-content="CHEK1 targets 10 genes from the input gene list.The full list of substrates is available below:SOX2 MYC SKP2 MED1 EZH2 CDKN1A FOS NFKB1 CDK1 SIN3A" style="cursor: pointer; text-decoration: underline dotted;">10 substrates
PRKCA	0.00008609	" title="Overlapping EnrichrSubstrates" data-content="PRKCA targets 22 genes from the input gene list.The full list of substrates is available below:SPI1 AKT1 JUN FOS STAT3 SQSTM1 NFKB1 NFE2L2 STUB1 RELA VDR CAV1 HOXA9 MYC CDKN1A NCOR2 NCOR1 AHR CDK1 CEBPB SMAD3 ESR1" style="cursor: pointer; text-decoration: underline dotted;">22 substrates
PRKCD	0.0001204	" title="Overlapping EnrichrSubstrates" data-content="PRKCD targets 8 genes from the input gene list.The full list of substrates is available below:SQSTM1 JUN CAV1 NFE2L2 CDKN1A FOS HDAC5 STAT3" style="cursor: pointer; text-decoration: underline dotted;">8 substrates
IKKALPHA	0.0001316	" title="Overlapping EnrichrSubstrates" data-content="IKKALPHA targets 4 genes from the input gene list.The full list of substrates is available below:NFKB1 RELA NCOR2 AKT1" style="cursor: pointer; text-decoration: underline dotted;">4 substrates
PRKDC	0.0001482	" title="Overlapping EnrichrSubstrates" data-content="PRKDC targets 7 genes from the input gene list.The full list of substrates is available below:MYC AKT1 SKP2 MED1 NFKB1 CDKN1A RELA" style="cursor: pointer; text-decoration: underline dotted;">7 substrates
MTOR	0.0001647	" title="Overlapping EnrichrSubstrates" data-content="MTOR targets 7 genes from the input gene list.The full list of substrates is available below:MYC AKT1 SQSTM1 DNMT1 JUN ESR1 STAT3" style="cursor: pointer; text-decoration: underline dotted;">7 substrates
MAP2K3	0.0001661	" title="Overlapping EnrichrSubstrates" data-content="MAP2K3 targets 5 genes from the input gene list.The full list of substrates is available below:TRAF6 SMAD2 SMAD4 SMAD3 SMURF1" style="cursor: pointer; text-decoration: underline dotted;">5 substrates
TBK1	0.0001832	" title="Overlapping EnrichrSubstrates" data-content="TBK1 targets 6 genes from the input gene list.The full list of substrates is available below:AKT1 SQSTM1 RELA STAT3 ESR1 CALM1" style="cursor: pointer; text-decoration: underline dotted;">6 substrates
IKBKE	0.0001954	" title="Overlapping EnrichrSubstrates" data-content="IKBKE targets 6 genes from the input gene list.The full list of substrates is available below:AKT1 BTRC RELA ESR1 NFKB1 CALM1" style="cursor: pointer; text-decoration: underline dotted;">6 substrates
PKBGAMMA	0.0002598	" title="Overlapping EnrichrSubstrates" data-content="PKBGAMMA targets 4 genes from the input gene list.The full list of substrates is available below:CDKN1A FOXO1 RELA NFKB1" style="cursor: pointer; text-decoration: underline dotted;">4 substrates
PRKCB	0.0002641	" title="Overlapping EnrichrSubstrates" data-content="PRKCB targets 9 genes from the input gene list.The full list of substrates is available below:AKT1 RUNX1 JUN CDKN1A STAT3 CAV1 ESR1 CDK1 ASXL1" style="cursor: pointer; text-decoration: underline dotted;">9 substrates
UHMK1	0.0002934	" title="Overlapping EnrichrSubstrates" data-content="UHMK1 targets 4 genes from the input gene list.The full list of substrates is available below:SMAD2 MED1 SMAD4 SMURF1" style="cursor: pointer; text-decoration: underline dotted;">4 substrates
MAPK9	0.0003367	" title="Overlapping EnrichrSubstrates" data-content="MAPK9 targets 6 genes from the input gene list.The full list of substrates is available below:CDKN1A MYC FOS FOXO4 JUN STAT3" style="cursor: pointer; text-decoration: underline dotted;">6 substrates
RAF1	0.0004099	" title="Overlapping EnrichrSubstrates" data-content="RAF1 targets 7 genes from the input gene list.The full list of substrates is available below:MYC AKT1 HSPA4 ESR1 NFKB1 PARP1 FOS" style="cursor: pointer; text-decoration: underline dotted;">7 substrates
PKD1	0.0004680	" title="Overlapping EnrichrSubstrates" data-content="PKD1 targets 5 genes from the input gene list.The full list of substrates is available below:XPO1 HDAC4 HDAC5 JUN NFKB1" style="cursor: pointer; text-decoration: underline dotted;">5 substrates
MAP3K7	0.0005478	" title="Overlapping EnrichrSubstrates" data-content="MAP3K7 targets 6 genes from the input gene list.The full list of substrates is available below:SQSTM1 SMAD3 SMURF1 CALM1 HDAC4 HDAC5" style="cursor: pointer; text-decoration: underline dotted;">6 substrates
CSNK2A2	0.0005999	" title="Overlapping EnrichrSubstrates" data-content="CSNK2A2 targets 7 genes from the input gene list.The full list of substrates is available below:SOX2 MYC JUN CDK1 CDKN1A PRMT1 FOS" style="cursor: pointer; text-decoration: underline dotted;">7 substrates
CDK5	0.0006542	" title="Overlapping EnrichrSubstrates" data-content="CDK5 targets 8 genes from the input gene list.The full list of substrates is available below:MYC DNMT1 FOXO1 NFE2L2 CDKN1A HDAC5 STAT3 STUB1" style="cursor: pointer; text-decoration: underline dotted;">8 substrates
RPS6KA3	0.0006876	" title="Overlapping EnrichrSubstrates" data-content="RPS6KA3 targets 10 genes from the input gene list.The full list of substrates is available below:MYC JUN CDKN1A FOS NCOR2 STAT3 SMAD3 ESR1 CDK1 SIN3A" style="cursor: pointer; text-decoration: underline dotted;">10 substrates
ATM	0.0008602	" title="Overlapping EnrichrSubstrates" data-content="ATM targets 9 genes from the input gene list.The full list of substrates is available below:SOX2 MED1 DAXX SMARCA4 EZH2 PARP1 MEN1 SP1 CDK1" style="cursor: pointer; text-decoration: underline dotted;">9 substrates
PRKACA	0.001288	" title="Overlapping EnrichrSubstrates" data-content="PRKACA targets 21 genes from the input gene list.The full list of substrates is available below:SPI1 JUN FOS STAT3 ZBTB16 NFKB1 RELA VDR CAV1 MYC CDKN1A NCOR2 NCOR1 TAL1 TLE1 CDK1 HDAC5 CEBPB SMAD4 SMAD3 ESR1" style="cursor: pointer; text-decoration: underline dotted;">21 substrates
MAPK11	0.001559	" title="Overlapping EnrichrSubstrates" data-content="MAPK11 targets 6 genes from the input gene list.The full list of substrates is available below:JUN ESR1 NFKB1 FOS CEBPB PML" style="cursor: pointer; text-decoration: underline dotted;">6 substrates
GSK3A	0.001937	" title="Overlapping EnrichrSubstrates" data-content="GSK3A targets 4 genes from the input gene list.The full list of substrates is available below:MYC AKT1 CEBPA CEBPB" style="cursor: pointer; text-decoration: underline dotted;">4 substrates
CAM	0.001970	" title="Overlapping EnrichrSubstrates" data-content="CAM targets 2 genes from the input gene list.The full list of substrates is available below:HDAC4 HDAC5" style="cursor: pointer; text-decoration: underline dotted;">2 substrates
IKBKB	0.002317	" title="Overlapping EnrichrSubstrates" data-content="IKBKB targets 5 genes from the input gene list.The full list of substrates is available below:PARP1 FOS RELA NFKB1 CALM1" style="cursor: pointer; text-decoration: underline dotted;">5 substrates
PIM1	0.002366	" title="Overlapping EnrichrSubstrates" data-content="PIM1 targets 4 genes from the input gene list.The full list of substrates is available below:CDKN1A MYC SKP2 RELA" style="cursor: pointer; text-decoration: underline dotted;">4 substrates
MAPK10	0.002686	" title="Overlapping EnrichrSubstrates" data-content="MAPK10 targets 4 genes from the input gene list.The full list of substrates is available below:CDKN1A MYC FOS JUN" style="cursor: pointer; text-decoration: underline dotted;">4 substrates
MOK	0.002839	" title="Overlapping EnrichrSubstrates" data-content="MOK targets 3 genes from the input gene list.The full list of substrates is available below:MYC JUN NFKB1" style="cursor: pointer; text-decoration: underline dotted;">3 substrates
MELK	0.003132	" title="Overlapping EnrichrSubstrates" data-content="MELK targets 3 genes from the input gene list.The full list of substrates is available below:SMAD2 SMAD4 SMAD3" style="cursor: pointer; text-decoration: underline dotted;">3 substrates
EGFR	0.003257	" title="Overlapping EnrichrSubstrates" data-content="EGFR targets 7 genes from the input gene list.The full list of substrates is available below:JUN CAV1 ESR1 CALM1 CDKN1A FOS STAT3" style="cursor: pointer; text-decoration: underline dotted;">7 substrates
CDK6	0.003773	" title="Overlapping EnrichrSubstrates" data-content="CDK6 targets 3 genes from the input gene list.The full list of substrates is available below:CEBPA CDKN1A RUNX1" style="cursor: pointer; text-decoration: underline dotted;">3 substrates
CSNK1E	0.003821	" title="Overlapping EnrichrSubstrates" data-content="CSNK1E targets 4 genes from the input gene list.The full list of substrates is available below:MYC DNMT1 ESR1 SMARCA4" style="cursor: pointer; text-decoration: underline dotted;">4 substrates
CK2A2	0.004037	" title="Overlapping EnrichrSubstrates" data-content="CK2A2 targets 4 genes from the input gene list.The full list of substrates is available below:MYC HDAC2 RELA JUN" style="cursor: pointer; text-decoration: underline dotted;">4 substrates
PRKACB	0.004121	" title="Overlapping EnrichrSubstrates" data-content="PRKACB targets 3 genes from the input gene list.The full list of substrates is available below:CDKN1A CAV1 FOS" style="cursor: pointer; text-decoration: underline dotted;">3 substrates
CDK3	0.004487	" title="Overlapping EnrichrSubstrates" data-content="CDK3 targets 3 genes from the input gene list.The full list of substrates is available below:CDKN1A JUN ESR1" style="cursor: pointer; text-decoration: underline dotted;">3 substrates
PRKAA1	0.004749	" title="Overlapping EnrichrSubstrates" data-content="PRKAA1 targets 5 genes from the input gene list.The full list of substrates is available below:MED1 SQSTM1 FOXO1 NFE2L2 HDAC5" style="cursor: pointer; text-decoration: underline dotted;">5 substrates
CAMKIV	0.005994	" title="Overlapping EnrichrSubstrates" data-content="CAMKIV targets 2 genes from the input gene list.The full list of substrates is available below:HDAC4 RELA" style="cursor: pointer; text-decoration: underline dotted;">2 substrates
MAP2K1	0.006671	" title="Overlapping EnrichrSubstrates" data-content="MAP2K1 targets 4 genes from the input gene list.The full list of substrates is available below:MYC FOS TAL1 STAT3" style="cursor: pointer; text-decoration: underline dotted;">4 substrates
PAK2	0.007983	" title="Overlapping EnrichrSubstrates" data-content="PAK2 targets 4 genes from the input gene list.The full list of substrates is available below:MYC HDAC5 SMAD2 JUN" style="cursor: pointer; text-decoration: underline dotted;">4 substrates
DYRK2	0.008135	" title="Overlapping EnrichrSubstrates" data-content="DYRK2 targets 3 genes from the input gene list.The full list of substrates is available below:MYC JUN STAT3" style="cursor: pointer; text-decoration: underline dotted;">3 substrates
CAMK2A	0.009174	" title="Overlapping EnrichrSubstrates" data-content="CAMK2A targets 5 genes from the input gene list.The full list of substrates is available below:MYC SMAD2 CDKN1A NCOR2 HDAC5" style="cursor: pointer; text-decoration: underline dotted;">5 substrates
DYRK1A	0.009253	" title="Overlapping EnrichrSubstrates" data-content="DYRK1A targets 3 genes from the input gene list.The full list of substrates is available below:FOXO1 SIRT1 RUNX1" style="cursor: pointer; text-decoration: underline dotted;">3 substrates
RPS6KA1	0.009454	" title="Overlapping EnrichrSubstrates" data-content="RPS6KA1 targets 4 genes from the input gene list.The full list of substrates is available below:FOS CEBPB JUN ESR1" style="cursor: pointer; text-decoration: underline dotted;">4 substrates
CSNK1A1	0.009848	" title="Overlapping EnrichrSubstrates" data-content="CSNK1A1 targets 4 genes from the input gene list.The full list of substrates is available below:CDKN1A SQSTM1 FOXO1 RELA" style="cursor: pointer; text-decoration: underline dotted;">4 substrates
AURORAA	0.01025	" title="Overlapping EnrichrSubstrates" data-content="AURORAA targets 4 genes from the input gene list.The full list of substrates is available below:AKT1 NCOR1 HDAC3 CDK1" style="cursor: pointer; text-decoration: underline dotted;">4 substrates
ACTR2B	0.01062	" title="Overlapping EnrichrSubstrates" data-content="ACTR2B targets 2 genes from the input gene list.The full list of substrates is available below:SMAD2 SMAD3" style="cursor: pointer; text-decoration: underline dotted;">2 substrates
PRKCZ	0.01067	" title="Overlapping EnrichrSubstrates" data-content="PRKCZ targets 4 genes from the input gene list.The full list of substrates is available below:AKT1 RELA STAT3 SP1" style="cursor: pointer; text-decoration: underline dotted;">4 substrates
PKCIOTA	0.01109	" title="Overlapping EnrichrSubstrates" data-content="PKCIOTA targets 3 genes from the input gene list.The full list of substrates is available below:RELA NFKB1 SQSTM1" style="cursor: pointer; text-decoration: underline dotted;">3 substrates
NLK	0.01175	" title="Overlapping EnrichrSubstrates" data-content="NLK targets 3 genes from the input gene list.The full list of substrates is available below:FOXO1 SMAD4 STAT3" style="cursor: pointer; text-decoration: underline dotted;">3 substrates
PRKCI	0.01385	" title="Overlapping EnrichrSubstrates" data-content="PRKCI targets 3 genes from the input gene list.The full list of substrates is available below:HSPA4 SP1 EZH2" style="cursor: pointer; text-decoration: underline dotted;">3 substrates
TRKA	0.01485	" title="Overlapping EnrichrSubstrates" data-content="TRKA targets 2 genes from the input gene list.The full list of substrates is available below:TRAF6 SQSTM1" style="cursor: pointer; text-decoration: underline dotted;">2 substrates
MAP2K4	0.01615	" title="Overlapping EnrichrSubstrates" data-content="MAP2K4 targets 3 genes from the input gene list.The full list of substrates is available below:AKT1 DAXX HSPA4" style="cursor: pointer; text-decoration: underline dotted;">3 substrates
ACVR2B	0.01801	" title="Overlapping EnrichrSubstrates" data-content="ACVR2B targets 2 genes from the input gene list.The full list of substrates is available below:FOXH1 AKT1" style="cursor: pointer; text-decoration: underline dotted;">2 substrates
PKMYT1	0.01968	" title="Overlapping EnrichrSubstrates" data-content="PKMYT1 targets 2 genes from the input gene list.The full list of substrates is available below:SMARCA4 CDK1" style="cursor: pointer; text-decoration: underline dotted;">2 substrates
FOXO3	0.01971	" title="Overlapping EnrichrSubstrates" data-content="FOXO3 targets 1 genes from the input gene list.The full list of substrates is available below:AKT1" style="cursor: pointer; text-decoration: underline dotted;">1 substrates
TRIM33	0.01971	" title="Overlapping EnrichrSubstrates" data-content="TRIM33 targets 1 genes from the input gene list.The full list of substrates is available below:SMAD4" style="cursor: pointer; text-decoration: underline dotted;">1 substrates
LYK5	0.01971	" title="Overlapping EnrichrSubstrates" data-content="LYK5 targets 1 genes from the input gene list.The full list of substrates is available below:SMAD4" style="cursor: pointer; text-decoration: underline dotted;">1 substrates
PIKFYVE	0.01971	" title="Overlapping EnrichrSubstrates" data-content="PIKFYVE targets 1 genes from the input gene list.The full list of substrates is available below:AKT1" style="cursor: pointer; text-decoration: underline dotted;">1 substrates
HIPK1	0.02322	" title="Overlapping EnrichrSubstrates" data-content="HIPK1 targets 2 genes from the input gene list.The full list of substrates is available below:DAXX KAT6A" style="cursor: pointer; text-decoration: underline dotted;">2 substrates
TGFBR1	0.02428	" title="Overlapping EnrichrSubstrates" data-content="TGFBR1 targets 3 genes from the input gene list.The full list of substrates is available below:OTUB1 SMAD2 SMURF1" style="cursor: pointer; text-decoration: underline dotted;">3 substrates
MERTK	0.02508	" title="Overlapping EnrichrSubstrates" data-content="MERTK targets 2 genes from the input gene list.The full list of substrates is available below:STAT3 AKT1" style="cursor: pointer; text-decoration: underline dotted;">2 substrates
ERBB2	0.02620	" title="Overlapping EnrichrSubstrates" data-content="ERBB2 targets 4 genes from the input gene list.The full list of substrates is available below:ESR1 CDK1 NCOR1 STAT3" style="cursor: pointer; text-decoration: underline dotted;">4 substrates
PAK5	0.02699	" title="Overlapping EnrichrSubstrates" data-content="PAK5 targets 2 genes from the input gene list.The full list of substrates is available below:GATA1 TCF3" style="cursor: pointer; text-decoration: underline dotted;">2 substrates
PKAALPHA	0.02848	" title="Overlapping EnrichrSubstrates" data-content="PKAALPHA targets 4 genes from the input gene list.The full list of substrates is available below:ESR1 NFKB1 FOS RELA" style="cursor: pointer; text-decoration: underline dotted;">4 substrates
PIM2	0.02897	" title="Overlapping EnrichrSubstrates" data-content="PIM2 targets 2 genes from the input gene list.The full list of substrates is available below:CDKN1A MYC" style="cursor: pointer; text-decoration: underline dotted;">2 substrates
EPHA8	0.02897	" title="Overlapping EnrichrSubstrates" data-content="EPHA8 targets 2 genes from the input gene list.The full list of substrates is available below:FOXH1 SMARCA4" style="cursor: pointer; text-decoration: underline dotted;">2 substrates
BTK	0.03186	" title="Overlapping EnrichrSubstrates" data-content="BTK targets 3 genes from the input gene list.The full list of substrates is available below:FOS JUN CAV1" style="cursor: pointer; text-decoration: underline dotted;">3 substrates
CDK8	0.03523	" title="Overlapping EnrichrSubstrates" data-content="CDK8 targets 2 genes from the input gene list.The full list of substrates is available below:SMAD3 STAT3" style="cursor: pointer; text-decoration: underline dotted;">2 substrates
DYRK1B	0.03742	" title="Overlapping EnrichrSubstrates" data-content="DYRK1B targets 2 genes from the input gene list.The full list of substrates is available below:HDAC5 CDKN1A" style="cursor: pointer; text-decoration: underline dotted;">2 substrates
CAMK4	0.03742	" title="Overlapping EnrichrSubstrates" data-content="CAMK4 targets 2 genes from the input gene list.The full list of substrates is available below:HDAC5 RELA" style="cursor: pointer; text-decoration: underline dotted;">2 substrates
MAPK7	0.03742	" title="Overlapping EnrichrSubstrates" data-content="MAPK7 targets 2 genes from the input gene list.The full list of substrates is available below:FOS PML" style="cursor: pointer; text-decoration: underline dotted;">2 substrates
PRKD1	0.03925	" title="Overlapping EnrichrSubstrates" data-content="PRKD1 targets 3 genes from the input gene list.The full list of substrates is available below:AKT1 HDAC5 JUN" style="cursor: pointer; text-decoration: underline dotted;">3 substrates
CAMK2D	0.03966	" title="Overlapping EnrichrSubstrates" data-content="CAMK2D targets 2 genes from the input gene list.The full list of substrates is available below:HDAC4 SMAD4" style="cursor: pointer; text-decoration: underline dotted;">2 substrates
MAPK13	0.04055	" title="Overlapping EnrichrSubstrates" data-content="MAPK13 targets 3 genes from the input gene list.The full list of substrates is available below:FOS SQSTM1 JUN" style="cursor: pointer; text-decoration: underline dotted;">3 substrates
AXL	0.04196	" title="Overlapping EnrichrSubstrates" data-content="AXL targets 2 genes from the input gene list.The full list of substrates is available below:AKT1 STAT3" style="cursor: pointer; text-decoration: underline dotted;">2 substrates
EIF2AK2	0.04430	" title="Overlapping EnrichrSubstrates" data-content="EIF2AK2 targets 2 genes from the input gene list.The full list of substrates is available below:RUNX1 CDK1" style="cursor: pointer; text-decoration: underline dotted;">2 substrates
PKCALPHA	0.04455	" title="Overlapping EnrichrSubstrates" data-content="PKCALPHA targets 4 genes from the input gene list.The full list of substrates is available below:MYC CAV1 NFKB1 KLF5" style="cursor: pointer; text-decoration: underline dotted;">4 substrates
INSR	0.04600	" title="Overlapping EnrichrSubstrates" data-content="INSR targets 3 genes from the input gene list.The full list of substrates is available below:FOS JUN CAV1" style="cursor: pointer; text-decoration: underline dotted;">3 substrates
PKC	0.04886	" title="Overlapping EnrichrSubstrates" data-content="PKC targets 3 genes from the input gene list.The full list of substrates is available below:CDKN1A AHR NFE2L2" style="cursor: pointer; text-decoration: underline dotted;">3 substrates
MAP3K5	0.05160	" title="Overlapping EnrichrSubstrates" data-content="MAP3K5 targets 2 genes from the input gene list.The full list of substrates is available below:CDKN1A DAXX" style="cursor: pointer; text-decoration: underline dotted;">2 substrates
AURKA	0.05330	" title="Overlapping EnrichrSubstrates" data-content="AURKA targets 3 genes from the input gene list.The full list of substrates is available below:CDKN1A ESR1 SKI" style="cursor: pointer; text-decoration: underline dotted;">3 substrates
RET	0.05670	" title="Overlapping EnrichrSubstrates" data-content="RET targets 2 genes from the input gene list.The full list of substrates is available below:AKT1 STAT3" style="cursor: pointer; text-decoration: underline dotted;">2 substrates
ALK	0.05670	" title="Overlapping EnrichrSubstrates" data-content="ALK targets 2 genes from the input gene list.The full list of substrates is available below:RELA STAT3" style="cursor: pointer; text-decoration: underline dotted;">2 substrates
CK1ALPHA	0.05793	" title="Overlapping EnrichrSubstrates" data-content="CK1ALPHA targets 3 genes from the input gene list.The full list of substrates is available below:FOS JUN NFKB1" style="cursor: pointer; text-decoration: underline dotted;">3 substrates
PKM	0.05799	" title="Overlapping EnrichrSubstrates" data-content="PKM targets 1 genes from the input gene list.The full list of substrates is available below:STAT3" style="cursor: pointer; text-decoration: underline dotted;">1 substrates
MARK2	0.05931	" title="Overlapping EnrichrSubstrates" data-content="MARK2 targets 2 genes from the input gene list.The full list of substrates is available below:HDAC4 HDAC5" style="cursor: pointer; text-decoration: underline dotted;">2 substrates
PLK1	0.06182	" title="Overlapping EnrichrSubstrates" data-content="PLK1 targets 6 genes from the input gene list.The full list of substrates is available below:MYC CDKN1A XPO1 SUZ12 YY1 CDK1" style="cursor: pointer; text-decoration: underline dotted;">6 substrates
PRKAA2	0.06465	" title="Overlapping EnrichrSubstrates" data-content="PRKAA2 targets 2 genes from the input gene list.The full list of substrates is available below:HDAC5 PARP1" style="cursor: pointer; text-decoration: underline dotted;">2 substrates
KIT	0.06465	" title="Overlapping EnrichrSubstrates" data-content="KIT targets 2 genes from the input gene list.The full list of substrates is available below:LMO2 STAT3" style="cursor: pointer; text-decoration: underline dotted;">2 substrates
PDHK2	0.06732	" title="Overlapping EnrichrSubstrates" data-content="PDHK2 targets 1 genes from the input gene list.The full list of substrates is available below:AKT1" style="cursor: pointer; text-decoration: underline dotted;">1 substrates
NIK	0.06732	" title="Overlapping EnrichrSubstrates" data-content="NIK targets 1 genes from the input gene list.The full list of substrates is available below:CEBPB" style="cursor: pointer; text-decoration: underline dotted;">1 substrates
RPS6KA5	0.06738	" title="Overlapping EnrichrSubstrates" data-content="RPS6KA5 targets 2 genes from the input gene list.The full list of substrates is available below:RELA STAT3" style="cursor: pointer; text-decoration: underline dotted;">2 substrates
PKR	0.07015	" title="Overlapping EnrichrSubstrates" data-content="PKR targets 2 genes from the input gene list.The full list of substrates is available below:STAT3 NFKB1" style="cursor: pointer; text-decoration: underline dotted;">2 substrates
MAP2K6	0.07579	" title="Overlapping EnrichrSubstrates" data-content="MAP2K6 targets 2 genes from the input gene list.The full list of substrates is available below:FOXH1 TRAF6" style="cursor: pointer; text-decoration: underline dotted;">2 substrates
RSK	0.07657	" title="Overlapping EnrichrSubstrates" data-content="RSK targets 1 genes from the input gene list.The full list of substrates is available below:CEBPB" style="cursor: pointer; text-decoration: underline dotted;">1 substrates
DNA	0.08572	" title="Overlapping EnrichrSubstrates" data-content="DNA targets 1 genes from the input gene list.The full list of substrates is available below:JUN" style="cursor: pointer; text-decoration: underline dotted;">1 substrates
TRRAP	0.09479	" title="Overlapping EnrichrSubstrates" data-content="TRRAP targets 1 genes from the input gene list.The full list of substrates is available below:NCOR2" style="cursor: pointer; text-decoration: underline dotted;">1 substrates
RSK	0.09479	" title="Overlapping EnrichrSubstrates" data-content="RSK targets 1 genes from the input gene list.The full list of substrates is available below:FOS" style="cursor: pointer; text-decoration: underline dotted;">1 substrates
CK1GAMMA1	0.09479	" title="Overlapping EnrichrSubstrates" data-content="CK1GAMMA1 targets 1 genes from the input gene list.The full list of substrates is available below:FOXO1" style="cursor: pointer; text-decoration: underline dotted;">1 substrates
JAK2	0.09970	" title="Overlapping EnrichrSubstrates" data-content="JAK2 targets 2 genes from the input gene list.The full list of substrates is available below:STAT3 EZH2" style="cursor: pointer; text-decoration: underline dotted;">2 substrates
PKC	0.1038	" title="Overlapping EnrichrSubstrates" data-content="PKC targets 1 genes from the input gene list.The full list of substrates is available below:RELA" style="cursor: pointer; text-decoration: underline dotted;">1 substrates
CK1	0.1038	" title="Overlapping EnrichrSubstrates" data-content="CK1 targets 1 genes from the input gene list.The full list of substrates is available below:FOXO1" style="cursor: pointer; text-decoration: underline dotted;">1 substrates
CK1DELTA	0.1060	" title="Overlapping EnrichrSubstrates" data-content="CK1DELTA targets 2 genes from the input gene list.The full list of substrates is available below:FOXO1 CDK1" style="cursor: pointer; text-decoration: underline dotted;">2 substrates
JNK3	0.1126	" title="Overlapping EnrichrSubstrates" data-content="JNK3 targets 1 genes from the input gene list.The full list of substrates is available below:JUN" style="cursor: pointer; text-decoration: underline dotted;">1 substrates
PAK1	0.1179	" title="Overlapping EnrichrSubstrates" data-content="PAK1 targets 3 genes from the input gene list.The full list of substrates is available below:AKT1 FOXO1 ESR1" style="cursor: pointer; text-decoration: underline dotted;">3 substrates
PKAGAMMA	0.1188	" title="Overlapping EnrichrSubstrates" data-content="PKAGAMMA targets 2 genes from the input gene list.The full list of substrates is available below:RELA NFKB1" style="cursor: pointer; text-decoration: underline dotted;">2 substrates
TRKB	0.1215	" title="Overlapping EnrichrSubstrates" data-content="TRKB targets 1 genes from the input gene list.The full list of substrates is available below:FOS" style="cursor: pointer; text-decoration: underline dotted;">1 substrates
PDGFRALPHA	0.1215	" title="Overlapping EnrichrSubstrates" data-content="PDGFRALPHA targets 1 genes from the input gene list.The full list of substrates is available below:CAV1" style="cursor: pointer; text-decoration: underline dotted;">1 substrates
BRD2	0.1215	" title="Overlapping EnrichrSubstrates" data-content="BRD2 targets 1 genes from the input gene list.The full list of substrates is available below:KDM5A" style="cursor: pointer; text-decoration: underline dotted;">1 substrates
AKT2	0.1254	" title="Overlapping EnrichrSubstrates" data-content="AKT2 targets 2 genes from the input gene list.The full list of substrates is available below:FOXO4 ESR1" style="cursor: pointer; text-decoration: underline dotted;">2 substrates
ATR	0.1266	" title="Overlapping EnrichrSubstrates" data-content="ATR targets 3 genes from the input gene list.The full list of substrates is available below:DAXX SP1 PML" style="cursor: pointer; text-decoration: underline dotted;">3 substrates
P70S6K	0.1302	" title="Overlapping EnrichrSubstrates" data-content="P70S6K targets 1 genes from the input gene list.The full list of substrates is available below:AKT1" style="cursor: pointer; text-decoration: underline dotted;">1 substrates
FYN	0.1309	" title="Overlapping EnrichrSubstrates" data-content="FYN targets 4 genes from the input gene list.The full list of substrates is available below:SPI1 FOS CAV1 NFE2L2" style="cursor: pointer; text-decoration: underline dotted;">4 substrates
MAP3K8	0.1422	" title="Overlapping EnrichrSubstrates" data-content="MAP3K8 targets 2 genes from the input gene list.The full list of substrates is available below:CDK1 CALM1" style="cursor: pointer; text-decoration: underline dotted;">2 substrates
PKC	0.1473	" title="Overlapping EnrichrSubstrates" data-content="PKC targets 1 genes from the input gene list.The full list of substrates is available below:STAT3" style="cursor: pointer; text-decoration: underline dotted;">1 substrates
RPS6KB1	0.1524	" title="Overlapping EnrichrSubstrates" data-content="RPS6KB1 targets 2 genes from the input gene list.The full list of substrates is available below:ESR1 CDK1" style="cursor: pointer; text-decoration: underline dotted;">2 substrates
PDHK1	0.1594	" title="Overlapping EnrichrSubstrates" data-content="PDHK1 targets 2 genes from the input gene list.The full list of substrates is available below:AKT1 FOXO1" style="cursor: pointer; text-decoration: underline dotted;">2 substrates
TYK2	0.1699	" title="Overlapping EnrichrSubstrates" data-content="TYK2 targets 2 genes from the input gene list.The full list of substrates is available below:STAT3 NFKB1" style="cursor: pointer; text-decoration: underline dotted;">2 substrates
TNNI3K	0.1725	" title="Overlapping EnrichrSubstrates" data-content="TNNI3K targets 1 genes from the input gene list.The full list of substrates is available below:FHL2" style="cursor: pointer; text-decoration: underline dotted;">1 substrates
BMP2K	0.1725	" title="Overlapping EnrichrSubstrates" data-content="BMP2K targets 1 genes from the input gene list.The full list of substrates is available below:RUNX1" style="cursor: pointer; text-decoration: underline dotted;">1 substrates
RPS6KA6	0.1725	" title="Overlapping EnrichrSubstrates" data-content="RPS6KA6 targets 1 genes from the input gene list.The full list of substrates is available below:XPO1" style="cursor: pointer; text-decoration: underline dotted;">1 substrates
LMTK3	0.1725	" title="Overlapping EnrichrSubstrates" data-content="LMTK3 targets 1 genes from the input gene list.The full list of substrates is available below:ZBTB16" style="cursor: pointer; text-decoration: underline dotted;">1 substrates
MAST1	0.1725	" title="Overlapping EnrichrSubstrates" data-content="MAST1 targets 1 genes from the input gene list.The full list of substrates is available below:AKT1" style="cursor: pointer; text-decoration: underline dotted;">1 substrates
POMK	0.1725	" title="Overlapping EnrichrSubstrates" data-content="POMK targets 1 genes from the input gene list.The full list of substrates is available below:AKT1" style="cursor: pointer; text-decoration: underline dotted;">1 substrates
CDK7	0.1770	" title="Overlapping EnrichrSubstrates" data-content="CDK7 targets 2 genes from the input gene list.The full list of substrates is available below:ESR1 CDK1" style="cursor: pointer; text-decoration: underline dotted;">2 substrates
PDK	0.1807	" title="Overlapping EnrichrSubstrates" data-content="PDK targets 1 genes from the input gene list.The full list of substrates is available below:AKT1" style="cursor: pointer; text-decoration: underline dotted;">1 substrates
CDK12	0.1807	" title="Overlapping EnrichrSubstrates" data-content="CDK12 targets 1 genes from the input gene list.The full list of substrates is available below:MED1" style="cursor: pointer; text-decoration: underline dotted;">1 substrates
CDK13	0.1807	" title="Overlapping EnrichrSubstrates" data-content="CDK13 targets 1 genes from the input gene list.The full list of substrates is available below:KAT6A" style="cursor: pointer; text-decoration: underline dotted;">1 substrates
CDKL2	0.1807	" title="Overlapping EnrichrSubstrates" data-content="CDKL2 targets 1 genes from the input gene list.The full list of substrates is available below:CALM1" style="cursor: pointer; text-decoration: underline dotted;">1 substrates
ROR1	0.1807	" title="Overlapping EnrichrSubstrates" data-content="ROR1 targets 1 genes from the input gene list.The full list of substrates is available below:FOXH1" style="cursor: pointer; text-decoration: underline dotted;">1 substrates
LRRK1	0.1807	" title="Overlapping EnrichrSubstrates" data-content="LRRK1 targets 1 genes from the input gene list.The full list of substrates is available below:FOXH1" style="cursor: pointer; text-decoration: underline dotted;">1 substrates
ULK4	0.1807	" title="Overlapping EnrichrSubstrates" data-content="ULK4 targets 1 genes from the input gene list.The full list of substrates is available below:SMURF1" style="cursor: pointer; text-decoration: underline dotted;">1 substrates
MINK1	0.1807	" title="Overlapping EnrichrSubstrates" data-content="MINK1 targets 1 genes from the input gene list.The full list of substrates is available below:SMAD2" style="cursor: pointer; text-decoration: underline dotted;">1 substrates
STK40	0.1807	" title="Overlapping EnrichrSubstrates" data-content="STK40 targets 1 genes from the input gene list.The full list of substrates is available below:FOXO4" style="cursor: pointer; text-decoration: underline dotted;">1 substrates
PKDCC	0.1807	" title="Overlapping EnrichrSubstrates" data-content="PKDCC targets 1 genes from the input gene list.The full list of substrates is available below:FOXO4" style="cursor: pointer; text-decoration: underline dotted;">1 substrates
WEE2	0.1807	" title="Overlapping EnrichrSubstrates" data-content="WEE2 targets 1 genes from the input gene list.The full list of substrates is available below:CDK1" style="cursor: pointer; text-decoration: underline dotted;">1 substrates
AURORAB	0.1841	" title="Overlapping EnrichrSubstrates" data-content="AURORAB targets 2 genes from the input gene list.The full list of substrates is available below:XPO1 CDK1" style="cursor: pointer; text-decoration: underline dotted;">2 substrates
BARK1	0.1841	" title="Overlapping EnrichrSubstrates" data-content="BARK1 targets 2 genes from the input gene list.The full list of substrates is available below:HDAC5 CAV1" style="cursor: pointer; text-decoration: underline dotted;">2 substrates
TYRO3	0.1888	" title="Overlapping EnrichrSubstrates" data-content="TYRO3 targets 1 genes from the input gene list.The full list of substrates is available below:AKT1" style="cursor: pointer; text-decoration: underline dotted;">1 substrates
DMPK	0.1888	" title="Overlapping EnrichrSubstrates" data-content="DMPK targets 1 genes from the input gene list.The full list of substrates is available below:SP1" style="cursor: pointer; text-decoration: underline dotted;">1 substrates
PKN3	0.1888	" title="Overlapping EnrichrSubstrates" data-content="PKN3 targets 1 genes from the input gene list.The full list of substrates is available below:GATA2" style="cursor: pointer; text-decoration: underline dotted;">1 substrates
PKA	0.1888	" title="Overlapping EnrichrSubstrates" data-content="PKA targets 1 genes from the input gene list.The full list of substrates is available below:RELA" style="cursor: pointer; text-decoration: underline dotted;">1 substrates
NTRK3	0.1888	" title="Overlapping EnrichrSubstrates" data-content="NTRK3 targets 1 genes from the input gene list.The full list of substrates is available below:FOS" style="cursor: pointer; text-decoration: underline dotted;">1 substrates
CSNK2B	0.1888	" title="Overlapping EnrichrSubstrates" data-content="CSNK2B targets 1 genes from the input gene list.The full list of substrates is available below:FOS" style="cursor: pointer; text-decoration: underline dotted;">1 substrates
PRKX	0.1888	" title="Overlapping EnrichrSubstrates" data-content="PRKX targets 1 genes from the input gene list.The full list of substrates is available below:FOXH1" style="cursor: pointer; text-decoration: underline dotted;">1 substrates
MARK4	0.1888	" title="Overlapping EnrichrSubstrates" data-content="MARK4 targets 1 genes from the input gene list.The full list of substrates is available below:SMARCA4" style="cursor: pointer; text-decoration: underline dotted;">1 substrates
MAP3K1	0.1906	" title="Overlapping EnrichrSubstrates" data-content="MAP3K1 targets 3 genes from the input gene list.The full list of substrates is available below:ESR1 CALM1 STAT3" style="cursor: pointer; text-decoration: underline dotted;">3 substrates
PRKD3	0.1969	" title="Overlapping EnrichrSubstrates" data-content="PRKD3 targets 1 genes from the input gene list.The full list of substrates is available below:HDAC5" style="cursor: pointer; text-decoration: underline dotted;">1 substrates
PKN2	0.1969	" title="Overlapping EnrichrSubstrates" data-content="PKN2 targets 1 genes from the input gene list.The full list of substrates is available below:MED14" style="cursor: pointer; text-decoration: underline dotted;">1 substrates
PIM3	0.1969	" title="Overlapping EnrichrSubstrates" data-content="PIM3 targets 1 genes from the input gene list.The full list of substrates is available below:PML" style="cursor: pointer; text-decoration: underline dotted;">1 substrates
FLT3	0.1969	" title="Overlapping EnrichrSubstrates" data-content="FLT3 targets 1 genes from the input gene list.The full list of substrates is available below:RUNX1" style="cursor: pointer; text-decoration: underline dotted;">1 substrates
TLK2	0.1969	" title="Overlapping EnrichrSubstrates" data-content="TLK2 targets 1 genes from the input gene list.The full list of substrates is available below:HSPA4" style="cursor: pointer; text-decoration: underline dotted;">1 substrates
TRIB3	0.1969	" title="Overlapping EnrichrSubstrates" data-content="TRIB3 targets 1 genes from the input gene list.The full list of substrates is available below:FOXH1" style="cursor: pointer; text-decoration: underline dotted;">1 substrates
MAPK15	0.1969	" title="Overlapping EnrichrSubstrates" data-content="MAPK15 targets 1 genes from the input gene list.The full list of substrates is available below:JUN" style="cursor: pointer; text-decoration: underline dotted;">1 substrates
PKCEPSILON	0.1985	" title="Overlapping EnrichrSubstrates" data-content="PKCEPSILON targets 2 genes from the input gene list.The full list of substrates is available below:NFKB1 SP1" style="cursor: pointer; text-decoration: underline dotted;">2 substrates
AURKB	0.2033	" title="Overlapping EnrichrSubstrates" data-content="AURKB targets 3 genes from the input gene list.The full list of substrates is available below:YY1 CDK1 HDAC5" style="cursor: pointer; text-decoration: underline dotted;">3 substrates
NEK9	0.2049	" title="Overlapping EnrichrSubstrates" data-content="NEK9 targets 1 genes from the input gene list.The full list of substrates is available below:FOXO4" style="cursor: pointer; text-decoration: underline dotted;">1 substrates
STK26	0.2049	" title="Overlapping EnrichrSubstrates" data-content="STK26 targets 1 genes from the input gene list.The full list of substrates is available below:TRAF6" style="cursor: pointer; text-decoration: underline dotted;">1 substrates
MAP3K10	0.2049	" title="Overlapping EnrichrSubstrates" data-content="MAP3K10 targets 1 genes from the input gene list.The full list of substrates is available below:TCF3" style="cursor: pointer; text-decoration: underline dotted;">1 substrates
SIK1	0.2049	" title="Overlapping EnrichrSubstrates" data-content="SIK1 targets 1 genes from the input gene list.The full list of substrates is available below:NCOR2" style="cursor: pointer; text-decoration: underline dotted;">1 substrates
CAMKK2	0.2049	" title="Overlapping EnrichrSubstrates" data-content="CAMKK2 targets 1 genes from the input gene list.The full list of substrates is available below:AKT1" style="cursor: pointer; text-decoration: underline dotted;">1 substrates
MAP4K4	0.2049	" title="Overlapping EnrichrSubstrates" data-content="MAP4K4 targets 1 genes from the input gene list.The full list of substrates is available below:SMARCA4" style="cursor: pointer; text-decoration: underline dotted;">1 substrates
MAPK6	0.2049	" title="Overlapping EnrichrSubstrates" data-content="MAPK6 targets 1 genes from the input gene list.The full list of substrates is available below:HSPA4" style="cursor: pointer; text-decoration: underline dotted;">1 substrates
WEE1	0.2049	" title="Overlapping EnrichrSubstrates" data-content="WEE1 targets 1 genes from the input gene list.The full list of substrates is available below:CDK1" style="cursor: pointer; text-decoration: underline dotted;">1 substrates
LYN	0.2110	" title="Overlapping EnrichrSubstrates" data-content="LYN targets 3 genes from the input gene list.The full list of substrates is available below:SPI1 YY1 MYC" style="cursor: pointer; text-decoration: underline dotted;">3 substrates
CDK16	0.2128	" title="Overlapping EnrichrSubstrates" data-content="CDK16 targets 1 genes from the input gene list.The full list of substrates is available below:SMARCA4" style="cursor: pointer; text-decoration: underline dotted;">1 substrates
FRK	0.2128	" title="Overlapping EnrichrSubstrates" data-content="FRK targets 1 genes from the input gene list.The full list of substrates is available below:FOS" style="cursor: pointer; text-decoration: underline dotted;">1 substrates
CSNK1G1	0.2128	" title="Overlapping EnrichrSubstrates" data-content="CSNK1G1 targets 1 genes from the input gene list.The full list of substrates is available below:RELA" style="cursor: pointer; text-decoration: underline dotted;">1 substrates
TTN	0.2128	" title="Overlapping EnrichrSubstrates" data-content="TTN targets 1 genes from the input gene list.The full list of substrates is available below:SQSTM1" style="cursor: pointer; text-decoration: underline dotted;">1 substrates
DYRK3	0.2128	" title="Overlapping EnrichrSubstrates" data-content="DYRK3 targets 1 genes from the input gene list.The full list of substrates is available below:SIRT1" style="cursor: pointer; text-decoration: underline dotted;">1 substrates
MAPK12	0.2129	" title="Overlapping EnrichrSubstrates" data-content="MAPK12 targets 2 genes from the input gene list.The full list of substrates is available below:FOS JUN" style="cursor: pointer; text-decoration: underline dotted;">2 substrates
PBK	0.2206	" title="Overlapping EnrichrSubstrates" data-content="PBK targets 1 genes from the input gene list.The full list of substrates is available below:JUN" style="cursor: pointer; text-decoration: underline dotted;">1 substrates
RPS6KA4	0.2206	" title="Overlapping EnrichrSubstrates" data-content="RPS6KA4 targets 1 genes from the input gene list.The full list of substrates is available below:RELA" style="cursor: pointer; text-decoration: underline dotted;">1 substrates
NUAK1	0.2206	" title="Overlapping EnrichrSubstrates" data-content="NUAK1 targets 1 genes from the input gene list.The full list of substrates is available below:CDKN1A" style="cursor: pointer; text-decoration: underline dotted;">1 substrates
CAMKK1	0.2206	" title="Overlapping EnrichrSubstrates" data-content="CAMKK1 targets 1 genes from the input gene list.The full list of substrates is available below:AKT1" style="cursor: pointer; text-decoration: underline dotted;">1 substrates
MKNK2	0.2206	" title="Overlapping EnrichrSubstrates" data-content="MKNK2 targets 1 genes from the input gene list.The full list of substrates is available below:FOXO4" style="cursor: pointer; text-decoration: underline dotted;">1 substrates
EPHB3	0.2283	" title="Overlapping EnrichrSubstrates" data-content="EPHB3 targets 1 genes from the input gene list.The full list of substrates is available below:SMARCA4" style="cursor: pointer; text-decoration: underline dotted;">1 substrates
VRK1	0.2360	" title="Overlapping EnrichrSubstrates" data-content="VRK1 targets 1 genes from the input gene list.The full list of substrates is available below:JUN" style="cursor: pointer; text-decoration: underline dotted;">1 substrates
MOS	0.2360	" title="Overlapping EnrichrSubstrates" data-content="MOS targets 1 genes from the input gene list.The full list of substrates is available below:HSPA4" style="cursor: pointer; text-decoration: underline dotted;">1 substrates
ILK	0.2360	" title="Overlapping EnrichrSubstrates" data-content="ILK targets 1 genes from the input gene list.The full list of substrates is available below:AKT1" style="cursor: pointer; text-decoration: underline dotted;">1 substrates
PRKG2	0.2436	" title="Overlapping EnrichrSubstrates" data-content="PRKG2 targets 1 genes from the input gene list.The full list of substrates is available below:RUNX1" style="cursor: pointer; text-decoration: underline dotted;">1 substrates
CK1EPSILON	0.2436	" title="Overlapping EnrichrSubstrates" data-content="CK1EPSILON targets 1 genes from the input gene list.The full list of substrates is available below:FOXO1" style="cursor: pointer; text-decoration: underline dotted;">1 substrates
CLK2	0.2436	" title="Overlapping EnrichrSubstrates" data-content="CLK2 targets 1 genes from the input gene list.The full list of substrates is available below:ASXL1" style="cursor: pointer; text-decoration: underline dotted;">1 substrates
TNK2	0.2511	" title="Overlapping EnrichrSubstrates" data-content="TNK2 targets 1 genes from the input gene list.The full list of substrates is available below:AKT1" style="cursor: pointer; text-decoration: underline dotted;">1 substrates
IRAK1	0.2511	" title="Overlapping EnrichrSubstrates" data-content="IRAK1 targets 1 genes from the input gene list.The full list of substrates is available below:STAT3" style="cursor: pointer; text-decoration: underline dotted;">1 substrates
LATS1	0.2511	" title="Overlapping EnrichrSubstrates" data-content="LATS1 targets 1 genes from the input gene list.The full list of substrates is available below:CDK1" style="cursor: pointer; text-decoration: underline dotted;">1 substrates
JAK3	0.2585	" title="Overlapping EnrichrSubstrates" data-content="JAK3 targets 1 genes from the input gene list.The full list of substrates is available below:EZH2" style="cursor: pointer; text-decoration: underline dotted;">1 substrates
EPHA1	0.2585	" title="Overlapping EnrichrSubstrates" data-content="EPHA1 targets 1 genes from the input gene list.The full list of substrates is available below:FOXH1" style="cursor: pointer; text-decoration: underline dotted;">1 substrates
PTK6	0.2585	" title="Overlapping EnrichrSubstrates" data-content="PTK6 targets 1 genes from the input gene list.The full list of substrates is available below:AKT1" style="cursor: pointer; text-decoration: underline dotted;">1 substrates
GRK2	0.2585	" title="Overlapping EnrichrSubstrates" data-content="GRK2 targets 1 genes from the input gene list.The full list of substrates is available below:SMAD2" style="cursor: pointer; text-decoration: underline dotted;">1 substrates
PDK1	0.2659	" title="Overlapping EnrichrSubstrates" data-content="PDK1 targets 1 genes from the input gene list.The full list of substrates is available below:AKT1" style="cursor: pointer; text-decoration: underline dotted;">1 substrates
LATS2	0.2659	" title="Overlapping EnrichrSubstrates" data-content="LATS2 targets 1 genes from the input gene list.The full list of substrates is available below:CDKN1A" style="cursor: pointer; text-decoration: underline dotted;">1 substrates
TEC	0.2659	" title="Overlapping EnrichrSubstrates" data-content="TEC targets 1 genes from the input gene list.The full list of substrates is available below:RUNX1" style="cursor: pointer; text-decoration: underline dotted;">1 substrates
PKN1	0.2732	" title="Overlapping EnrichrSubstrates" data-content="PKN1 targets 1 genes from the input gene list.The full list of substrates is available below:HDAC5" style="cursor: pointer; text-decoration: underline dotted;">1 substrates
NEK6	0.2732	" title="Overlapping EnrichrSubstrates" data-content="NEK6 targets 1 genes from the input gene list.The full list of substrates is available below:STAT3" style="cursor: pointer; text-decoration: underline dotted;">1 substrates
LRRK2	0.2732	" title="Overlapping EnrichrSubstrates" data-content="LRRK2 targets 1 genes from the input gene list.The full list of substrates is available below:AKT1" style="cursor: pointer; text-decoration: underline dotted;">1 substrates
CAMK1	0.2732	" title="Overlapping EnrichrSubstrates" data-content="CAMK1 targets 1 genes from the input gene list.The full list of substrates is available below:HDAC5" style="cursor: pointer; text-decoration: underline dotted;">1 substrates
FER	0.2732	" title="Overlapping EnrichrSubstrates" data-content="FER targets 1 genes from the input gene list.The full list of substrates is available below:STAT3" style="cursor: pointer; text-decoration: underline dotted;">1 substrates
TTK	0.2790	" title="Overlapping EnrichrSubstrates" data-content="TTK targets 2 genes from the input gene list.The full list of substrates is available below:CDK1 XPO1" style="cursor: pointer; text-decoration: underline dotted;">2 substrates
EPHB1	0.2876	" title="Overlapping EnrichrSubstrates" data-content="EPHB1 targets 1 genes from the input gene list.The full list of substrates is available below:STAT3" style="cursor: pointer; text-decoration: underline dotted;">1 substrates
BMPR1B	0.2876	" title="Overlapping EnrichrSubstrates" data-content="BMPR1B targets 1 genes from the input gene list.The full list of substrates is available below:SMAD2" style="cursor: pointer; text-decoration: underline dotted;">1 substrates
MAP3K3	0.2880	" title="Overlapping EnrichrSubstrates" data-content="MAP3K3 targets 3 genes from the input gene list.The full list of substrates is available below:HSPA4 CALM1 STUB1" style="cursor: pointer; text-decoration: underline dotted;">3 substrates
DAPK3	0.2947	" title="Overlapping EnrichrSubstrates" data-content="DAPK3 targets 1 genes from the input gene list.The full list of substrates is available below:CDKN1A" style="cursor: pointer; text-decoration: underline dotted;">1 substrates
CDK9	0.2947	" title="Overlapping EnrichrSubstrates" data-content="CDK9 targets 1 genes from the input gene list.The full list of substrates is available below:SMAD3" style="cursor: pointer; text-decoration: underline dotted;">1 substrates
CSK	0.2947	" title="Overlapping EnrichrSubstrates" data-content="CSK targets 1 genes from the input gene list.The full list of substrates is available below:PML" style="cursor: pointer; text-decoration: underline dotted;">1 substrates
PAK6	0.3017	" title="Overlapping EnrichrSubstrates" data-content="PAK6 targets 1 genes from the input gene list.The full list of substrates is available below:AKT1" style="cursor: pointer; text-decoration: underline dotted;">1 substrates
RIPK3	0.3084	" title="Overlapping EnrichrSubstrates" data-content="RIPK3 targets 2 genes from the input gene list.The full list of substrates is available below:DAXX CALM1" style="cursor: pointer; text-decoration: underline dotted;">2 substrates
FGFR1	0.3086	" title="Overlapping EnrichrSubstrates" data-content="FGFR1 targets 1 genes from the input gene list.The full list of substrates is available below:FOXH1" style="cursor: pointer; text-decoration: underline dotted;">1 substrates
PKG1CGKI	0.3086	" title="Overlapping EnrichrSubstrates" data-content="PKG1CGKI targets 1 genes from the input gene list.The full list of substrates is available below:SP1" style="cursor: pointer; text-decoration: underline dotted;">1 substrates
ULK1	0.3223	" title="Overlapping EnrichrSubstrates" data-content="ULK1 targets 1 genes from the input gene list.The full list of substrates is available below:SQSTM1" style="cursor: pointer; text-decoration: underline dotted;">1 substrates
PLK3	0.3291	" title="Overlapping EnrichrSubstrates" data-content="PLK3 targets 1 genes from the input gene list.The full list of substrates is available below:JUN" style="cursor: pointer; text-decoration: underline dotted;">1 substrates
STK11	0.3357	" title="Overlapping EnrichrSubstrates" data-content="STK11 targets 1 genes from the input gene list.The full list of substrates is available below:SMAD4" style="cursor: pointer; text-decoration: underline dotted;">1 substrates
SLK	0.3357	" title="Overlapping EnrichrSubstrates" data-content="SLK targets 1 genes from the input gene list.The full list of substrates is available below:CAV1" style="cursor: pointer; text-decoration: underline dotted;">1 substrates
PDGFRBETA	0.3357	" title="Overlapping EnrichrSubstrates" data-content="PDGFRBETA targets 1 genes from the input gene list.The full list of substrates is available below:STAT3" style="cursor: pointer; text-decoration: underline dotted;">1 substrates
HCK	0.3357	" title="Overlapping EnrichrSubstrates" data-content="HCK targets 1 genes from the input gene list.The full list of substrates is available below:SPI1" style="cursor: pointer; text-decoration: underline dotted;">1 substrates
ABL2	0.3424	" title="Overlapping EnrichrSubstrates" data-content="ABL2 targets 1 genes from the input gene list.The full list of substrates is available below:CEBPB" style="cursor: pointer; text-decoration: underline dotted;">1 substrates
RIPK1	0.3489	" title="Overlapping EnrichrSubstrates" data-content="RIPK1 targets 1 genes from the input gene list.The full list of substrates is available below:PML" style="cursor: pointer; text-decoration: underline dotted;">1 substrates
MET	0.3554	" title="Overlapping EnrichrSubstrates" data-content="MET targets 1 genes from the input gene list.The full list of substrates is available below:PARP1" style="cursor: pointer; text-decoration: underline dotted;">1 substrates
RIPK2	0.3618	" title="Overlapping EnrichrSubstrates" data-content="RIPK2 targets 1 genes from the input gene list.The full list of substrates is available below:CALM1" style="cursor: pointer; text-decoration: underline dotted;">1 substrates
PRKD2	0.3682	" title="Overlapping EnrichrSubstrates" data-content="PRKD2 targets 1 genes from the input gene list.The full list of substrates is available below:HDAC5" style="cursor: pointer; text-decoration: underline dotted;">1 substrates
CSNK1D	0.3682	" title="Overlapping EnrichrSubstrates" data-content="CSNK1D targets 1 genes from the input gene list.The full list of substrates is available below:DNMT1" style="cursor: pointer; text-decoration: underline dotted;">1 substrates
MAP3K14	0.3700	" title="Overlapping EnrichrSubstrates" data-content="MAP3K14 targets 2 genes from the input gene list.The full list of substrates is available below:CALM1 STUB1" style="cursor: pointer; text-decoration: underline dotted;">2 substrates
PTK2	0.3745	" title="Overlapping EnrichrSubstrates" data-content="PTK2 targets 1 genes from the input gene list.The full list of substrates is available below:SUMO1" style="cursor: pointer; text-decoration: underline dotted;">1 substrates
PAK3	0.3745	" title="Overlapping EnrichrSubstrates" data-content="PAK3 targets 1 genes from the input gene list.The full list of substrates is available below:CDKN1A" style="cursor: pointer; text-decoration: underline dotted;">1 substrates
NEK2	0.3807	" title="Overlapping EnrichrSubstrates" data-content="NEK2 targets 1 genes from the input gene list.The full list of substrates is available below:CDK1" style="cursor: pointer; text-decoration: underline dotted;">1 substrates
PDPK1	0.3807	" title="Overlapping EnrichrSubstrates" data-content="PDPK1 targets 1 genes from the input gene list.The full list of substrates is available below:AKT1" style="cursor: pointer; text-decoration: underline dotted;">1 substrates
PAK4	0.3869	" title="Overlapping EnrichrSubstrates" data-content="PAK4 targets 1 genes from the input gene list.The full list of substrates is available below:ESR1" style="cursor: pointer; text-decoration: underline dotted;">1 substrates
CHEK2	0.3930	" title="Overlapping EnrichrSubstrates" data-content="CHEK2 targets 1 genes from the input gene list.The full list of substrates is available below:PML" style="cursor: pointer; text-decoration: underline dotted;">1 substrates
PKCTHETA	0.4050	" title="Overlapping EnrichrSubstrates" data-content="PKCTHETA targets 1 genes from the input gene list.The full list of substrates is available below:AKT1" style="cursor: pointer; text-decoration: underline dotted;">1 substrates
IGF1R	0.4226	" title="Overlapping EnrichrSubstrates" data-content="IGF1R targets 1 genes from the input gene list.The full list of substrates is available below:FOS" style="cursor: pointer; text-decoration: underline dotted;">1 substrates
CAMKIIBETA	0.4226	" title="Overlapping EnrichrSubstrates" data-content="CAMKIIBETA targets 1 genes from the input gene list.The full list of substrates is available below:FOS" style="cursor: pointer; text-decoration: underline dotted;">1 substrates
PLK4	0.4284	" title="Overlapping EnrichrSubstrates" data-content="PLK4 targets 1 genes from the input gene list.The full list of substrates is available below:CDK1" style="cursor: pointer; text-decoration: underline dotted;">1 substrates
ABL	0.4397	" title="Overlapping EnrichrSubstrates" data-content="ABL targets 1 genes from the input gene list.The full list of substrates is available below:CAV1" style="cursor: pointer; text-decoration: underline dotted;">1 substrates
ERBB3	0.4453	" title="Overlapping EnrichrSubstrates" data-content="ERBB3 targets 1 genes from the input gene list.The full list of substrates is available below:AKT1" style="cursor: pointer; text-decoration: underline dotted;">1 substrates
CAMKIIALPHA	0.4563	" title="Overlapping EnrichrSubstrates" data-content="CAMKIIALPHA targets 1 genes from the input gene list.The full list of substrates is available below:CEBPB" style="cursor: pointer; text-decoration: underline dotted;">1 substrates
SGK1	0.4829	" title="Overlapping EnrichrSubstrates" data-content="SGK1 targets 1 genes from the input gene list.The full list of substrates is available below:FOXO1" style="cursor: pointer; text-decoration: underline dotted;">1 substrates
PRKCQ	0.4881	" title="Overlapping EnrichrSubstrates" data-content="PRKCQ targets 1 genes from the input gene list.The full list of substrates is available below:SPI1" style="cursor: pointer; text-decoration: underline dotted;">1 substrates
PRKG1	0.4881	" title="Overlapping EnrichrSubstrates" data-content="PRKG1 targets 1 genes from the input gene list.The full list of substrates is available below:CDKN1A" style="cursor: pointer; text-decoration: underline dotted;">1 substrates
MAPKAPK2	0.4932	" title="Overlapping EnrichrSubstrates" data-content="MAPKAPK2 targets 1 genes from the input gene list.The full list of substrates is available below:AKT1" style="cursor: pointer; text-decoration: underline dotted;">1 substrates
LCK	0.4986	" title="Overlapping EnrichrSubstrates" data-content="LCK targets 2 genes from the input gene list.The full list of substrates is available below:SPI1 ESR1" style="cursor: pointer; text-decoration: underline dotted;">2 substrates
PRKCE	0.5552	" title="Overlapping EnrichrSubstrates" data-content="PRKCE targets 1 genes from the input gene list.The full list of substrates is available below:STAT3" style="cursor: pointer; text-decoration: underline dotted;">1 substrates

### Sheet: dark CHEA-Tuberculosis
Transcription Factor	Hypergeometric p-value	Enriched Targets
ELF1	0.001386	" title="Overlapping EnrichrTargets" data-content="ELF1 targets 41 genes from the input gene list.Associations were determined from the following experiment:The full list of targets is available below:C19ORF25 FAM200B FAM200A FBXO33 ZNF419 CCDC85B CWF19L2 C4ORF46 TTC16 FAM122B CNST ZNF394 CEP76 FAM210A SLC38A10 SLC35B3 SLC35A5 SCFD2 SLC35F5 SOWAHC PCED1A LEPROTL1 C5ORF34 BBIP1 MRPL50 ZNF227 ZNF226 ZNF222 L3HYPDH PQLC3 SERGEF NAA38 C9ORF64 TTC9C ZNF557 GPATCH2L SFT2D1 C3ORF38 TRMT13 FASTKD5 LRIF1" style="cursor: pointer; text-decoration: underline dotted;">41 targets
TCF7L2	0.003337	" title="Overlapping EnrichrTargets" data-content="TCF7L2 targets 14 genes from the input gene list.Associations were determined from the following experiment:The full list of targets is available below:GPATCH2 TMEM51 JRKL PHLDB3 FDXACB1 SCAF11 PPP1R3E SCFD2 SLC35E4 TRMT13 SCML1 HINT3 MTX3 PHTF2" style="cursor: pointer; text-decoration: underline dotted;">14 targets
UBTF	0.005451	" title="Overlapping EnrichrTargets" data-content="UBTF targets 28 genes from the input gene list.Associations were determined from the following experiment:The full list of targets is available below:PWWP2A FAM117B SAC3D1 LRCH3 CCDC85B CSRNP2 TBC1D12 PHTF2 CEP76 FAM214A FAM43A CCSER2 SUSD1 KBTBD2 RFX7 BBIP1 TMEM65 KHNYN SCAF11 PPP1R3E MIER3 KATNBL1 FAM102B FAM102A TTC9C RNF149 GKAP1 TMEM116" style="cursor: pointer; text-decoration: underline dotted;">28 targets
GABPA	0.01419	" title="Overlapping EnrichrTargets" data-content="GABPA targets 32 genes from the input gene list.Associations were determined from the following experiment:The full list of targets is available below:C19ORF25 FAM200A FAM118A ZNF419 CCDC85B TMEM251 PHTF2 CNST ZNF394 WDR70 FAM210A SLC38A10 C8ORF82 PCED1A LEPROTL1 C5ORF34 BBIP1 TMEM69 ZNF229 ZNF227 ZNF226 TTLL1 DHX57 FAM173A TTC9C ZNF557 SFT2D1 C3ORF38 FDXACB1 TRMT13 FASTKD5 LRIF1" style="cursor: pointer; text-decoration: underline dotted;">32 targets
ZBTB7A	0.01606	" title="Overlapping EnrichrTargets" data-content="ZBTB7A targets 33 genes from the input gene list.Associations were determined from the following experiment:The full list of targets is available below:JRKL SNX30 LRCH3 CCDC85B KIAA1324L TMEM256 EHBP1L1 TBC1D12 PHTF2 TMEM219 FAM210A SLC38A10 C8ORF82 CCSER2 RALGPS2 SUSD1 LHFPL2 KBTBD2 C14ORF119 LEPROTL1 C20ORF27 SLC25A45 MIER3 RBM33 RBM4B C9ORF64 C16ORF72 ZNF101 PHLDB3 SFT2D1 C15ORF39 RSBN1L SSBP4" style="cursor: pointer; text-decoration: underline dotted;">33 targets
RAD21	0.02218	" title="Overlapping EnrichrTargets" data-content="RAD21 targets 21 genes from the input gene list.Associations were determined from the following experiment:The full list of targets is available below:SMCO4 FAM220A TMEM51 TMEM65 C20ORF197 TTLL1 YPEL2 SLC25A45 MICALCL LYSMD3 SLC12A9 SCAF11 CCDC149 RBM4B KATNBL1 CPED1 FAM102B FDXACB1 SLC35E4 FAM69A HINT3" style="cursor: pointer; text-decoration: underline dotted;">21 targets
SPI1	0.02877	" title="Overlapping EnrichrTargets" data-content="SPI1 targets 24 genes from the input gene list.Associations were determined from the following experiment:The full list of targets is available below:BTBD19 FAM200B FAM118A EHBP1L1 TBC1D12 CNST FAM214A FGD2 SCFD2 PCED1A BBIP1 FAM220A ZNF226 KHNYN SCAF11 ZNF780A RBM4B CPED1 FAM102B TTC9C GPATCH2L SFT2D1 TMEM144 TMEM116" style="cursor: pointer; text-decoration: underline dotted;">24 targets
RCOR1	0.03224	" title="Overlapping EnrichrTargets" data-content="RCOR1 targets 13 genes from the input gene list.Associations were determined from the following experiment:The full list of targets is available below:PWWP2A RFX7 TMEM51 TMEM65 KHNYN FAM118A ATP9B SLC35E4 TRMT13 TMEM251 EHBP1L1 NAA38 LEPROTL1" style="cursor: pointer; text-decoration: underline dotted;">13 targets
NFE2L2	0.03744	" title="Overlapping EnrichrTargets" data-content="NFE2L2 targets 17 genes from the input gene list.Associations were determined from the following experiment:The full list of targets is available below:C5ORF24 TTLL1 FBXO33 DHX57 SCML4 PQLC3 PHTF2 FAM102A C16ORF72 MB21D2 BET1 SCFD2 FAM43A FAM69A HINT3 RALGPS2 LHFPL2" style="cursor: pointer; text-decoration: underline dotted;">17 targets
VDR	0.04739	" title="Overlapping EnrichrTargets" data-content="VDR targets 3 genes from the input gene list.Associations were determined from the following experiment:The full list of targets is available below:DDX60L SFT2D1 SNX30" style="cursor: pointer; text-decoration: underline dotted;">3 targets
NRF1	0.07791	" title="Overlapping EnrichrTargets" data-content="NRF1 targets 26 genes from the input gene list.Associations were determined from the following experiment:The full list of targets is available below:FAM200B FAM118B LRCH3 C4ORF46 TMEM219 CNST SLC35B3 SLC35A5 CCSER2 TMED4 C14ORF119 C5ORF24 FAM220A PIGX TMEM69 TMEM65 LYSMD3 SCAF11 PPP1R3E SCML1 NAA38 RBM4B TTC9C RNF149 RBM12B TMEM116" style="cursor: pointer; text-decoration: underline dotted;">26 targets
SP2	0.09361	" title="Overlapping EnrichrTargets" data-content="SP2 targets 15 genes from the input gene list.Associations were determined from the following experiment:The full list of targets is available below:PWWP2A C5ORF34 ATF7IP2 FAM200A YPEL2 PGBD2 TBC1D12 PHTF2 CNST ZNF394 WDR70 C16ORF72 ZNF101 RSBN1L CCDC65" style="cursor: pointer; text-decoration: underline dotted;">15 targets
TCF3	0.1008	" title="Overlapping EnrichrTargets" data-content="TCF3 targets 15 genes from the input gene list.Associations were determined from the following experiment:The full list of targets is available below:PLBD1 TMEM51 YPEL2 LYSMD3 CWF19L2 PHTF2 CPED1 FAM102A MB21D2 SCFD2 RALGPS2 LHFPL2 TMEM140 KCTD3 PRRG4" style="cursor: pointer; text-decoration: underline dotted;">15 targets
STAT3	0.1346	" title="Overlapping EnrichrTargets" data-content="STAT3 targets 11 genes from the input gene list.Associations were determined from the following experiment:The full list of targets is available below:SMCO4 WDR70 BTBD19 TTC9C SLC25A45 ZNF419 SCAF11 FAM177A1 TMEM140 TMEM256 NAA38" style="cursor: pointer; text-decoration: underline dotted;">11 targets
ZC3H11A	0.1535	" title="Overlapping EnrichrTargets" data-content="ZC3H11A targets 3 genes from the input gene list.Associations were determined from the following experiment:The full list of targets is available below:FAM220A RBM4B CMSS1" style="cursor: pointer; text-decoration: underline dotted;">3 targets
SMC3	0.1652	" title="Overlapping EnrichrTargets" data-content="SMC3 targets 16 genes from the input gene list.Associations were determined from the following experiment:The full list of targets is available below:FAM220A TMEM51 TMEM65 TTLL1 YPEL2 SLC25A45 FBXO33 MICALCL SLC12A9 EHBP1L1 RBM4B KATNBL1 CPED1 FAM102B SLC35E4 FAM69A" style="cursor: pointer; text-decoration: underline dotted;">16 targets
CREB1	0.1656	" title="Overlapping EnrichrTargets" data-content="CREB1 targets 28 genes from the input gene list.Associations were determined from the following experiment:The full list of targets is available below:PWWP2A FAM200A ZNF419 FAM177A1 C4ORF46 TTC16 FAM122C ZNF394 FAM210A SLC35A5 SCFD2 SLC35F5 ZNF260 BBIP1 FAM220A MRPL50 ZNF222 ATP9B LYSMD3 SCAF11 CMSS1 RBM4B C16ORF72 C16ORF62 FDXACB1 BET1 HINT3 LRIF1" style="cursor: pointer; text-decoration: underline dotted;">28 targets
SIN3A	0.1959	" title="Overlapping EnrichrTargets" data-content="SIN3A targets 15 genes from the input gene list.Associations were determined from the following experiment:The full list of targets is available below:FAM200B FAM118B CCDC85B SLC12A9 CMSS1 CCDC146 NAA38 CNST FAM210A FAM214A TTC9C RSBN1L SLC35A5 SCFD2 TRMT13" style="cursor: pointer; text-decoration: underline dotted;">15 targets
SIX5	0.2447	" title="Overlapping EnrichrTargets" data-content="SIX5 targets 14 genes from the input gene list.Associations were determined from the following experiment:The full list of targets is available below:ZNF260 MRPL50 TMEM69 ZNF227 ZNF226 ZNF222 ZNF419 CSRNP2 CCDC146 C4ORF46 NAA38 C16ORF62 BET1 PCED1A" style="cursor: pointer; text-decoration: underline dotted;">14 targets
ATF2	0.2681	" title="Overlapping EnrichrTargets" data-content="ATF2 targets 33 genes from the input gene list.Associations were determined from the following experiment:The full list of targets is available below:BTBD19 FAM200B FBXO33 CCDC85B FAM177A1 C4ORF46 CNST FAM122C ZNF394 SLC35E4 CCSER2 SLC35F5 C5ORF24 C5ORF34 BBIP1 FAM220A MRPL50 TMEM69 ATP9B PGBD2 CMSS1 RBM26 NAA38 RBM4B C16ORF72 C16ORF62 TTC9C C3ORF38 FDXACB1 TRMT13 HINT3 DZANK1 TMEM116" style="cursor: pointer; text-decoration: underline dotted;">33 targets
FOXP2	0.2833	" title="Overlapping EnrichrTargets" data-content="FOXP2 targets 3 genes from the input gene list.Associations were determined from the following experiment:The full list of targets is available below:SLC25A45 SCAF11 LYSMD3" style="cursor: pointer; text-decoration: underline dotted;">3 targets
NR2C2	0.2991	" title="Overlapping EnrichrTargets" data-content="NR2C2 targets 5 genes from the input gene list.Associations were determined from the following experiment:The full list of targets is available below:DHX57 TTC9C TTLL1 LRIF1 CCDC146" style="cursor: pointer; text-decoration: underline dotted;">5 targets
ATF3	0.3336	" title="Overlapping EnrichrTargets" data-content="ATF3 targets 2 genes from the input gene list.Associations were determined from the following experiment:The full list of targets is available below:SLC35A5 TMEM116" style="cursor: pointer; text-decoration: underline dotted;">2 targets
FOSL2	0.3336	" title="Overlapping EnrichrTargets" data-content="FOSL2 targets 3 genes from the input gene list.Associations were determined from the following experiment:The full list of targets is available below:BTBD19 ZNF227 SLC25A45" style="cursor: pointer; text-decoration: underline dotted;">3 targets
HNF4A	0.3434	" title="Overlapping EnrichrTargets" data-content="HNF4A targets 15 genes from the input gene list.Associations were determined from the following experiment:The full list of targets is available below:RFX7 TMEM51 FAM200B SLC25A45 FBXO33 SCAF11 UTP14C TMEM256 CCDC146 RBM33 C9ORF64 ZNF101 RNF149 TMEM140 SOWAHC" style="cursor: pointer; text-decoration: underline dotted;">15 targets
E2F6	0.3494	" title="Overlapping EnrichrTargets" data-content="E2F6 targets 36 genes from the input gene list.Associations were determined from the following experiment:The full list of targets is available below:TEX30 JRKL SNX30 C8ORF82 SLC35B3 SLC35A5 C2CD2 LONRF3 SLC25A39 SCAF11 L3HYPDH CMSS1 FAM173A PQLC3 C9ORF64 C16ORF72 TTC9C RNF149 TRMT13 TMEM116 C19ORF25 CCDC85B PRORSD1P TBC1D12 PHTF2 TMEM219 KBTBD2 PCED1A C5ORF24 C20ORF27 TMEM65 ATP9B PPP1R3E SERGEF RBM12B SSBP4" style="cursor: pointer; text-decoration: underline dotted;">36 targets
CEBPD	0.3513	" title="Overlapping EnrichrTargets" data-content="CEBPD targets 9 genes from the input gene list.Associations were determined from the following experiment:The full list of targets is available below:C5ORF24 C16ORF72 TMEM69 RNF149 CCDC85B KBTBD2 LRIF1 LONRF3 C4ORF46" style="cursor: pointer; text-decoration: underline dotted;">9 targets
TAF1	0.3543	" title="Overlapping EnrichrTargets" data-content="TAF1 targets 37 genes from the input gene list.Associations were determined from the following experiment:The full list of targets is available below:PWWP2A FAM118B FBXO33 LRCH3 CWF19L2 CNST SLC38A10 SLC35F5 TMED4 C14ORF119 BBIP1 SCAF11 RBM26 RBM33 NAA38 RBM4B C16ORF72 TTC9C ZNF557 C3ORF38 C15ORF39 TMEM116 FAM200B CCDC85B CSRNP2 TMEM256 CEP76 KBTBD2 C5ORF24 C5ORF34 ZNF260 TMEM69 ZNF780A KATNBL1 RSBN1L RBM12B LRIF1" style="cursor: pointer; text-decoration: underline dotted;">37 targets
IRF8	0.3596	" title="Overlapping EnrichrTargets" data-content="IRF8 targets 2 genes from the input gene list.Associations were determined from the following experiment:The full list of targets is available below:TMEM116 SNX30" style="cursor: pointer; text-decoration: underline dotted;">2 targets
CTCF	0.3939	" title="Overlapping EnrichrTargets" data-content="CTCF targets 20 genes from the input gene list.Associations were determined from the following experiment:The full list of targets is available below:CCDC85B EHBP1L1 WDR70 CCDC65 SLC35E4 FAM220A TMEM51 TMEM65 TTLL1 SLC25A45 MICALCL SLC12A9 SCAF11 RBM4B KATNBL1 CPED1 FAM102B FDXACB1 FAM69A HINT3" style="cursor: pointer; text-decoration: underline dotted;">20 targets
BRCA1	0.4012	" title="Overlapping EnrichrTargets" data-content="BRCA1 targets 35 genes from the input gene list.Associations were determined from the following experiment:The full list of targets is available below:FBXO33 LRCH3 C4ORF46 CNST SLC35F5 FAM220A KHNYN SCAF11 RBM26 NAA38 RBM4B C16ORF62 TTC9C FDXACB1 TMEM116 FAM200B FAM177A1 TMEM256 ZNF394 CEP76 FAM210A FAM214A KBTBD2 SOWAHC LEPROTL1 C5ORF24 ZNF260 C20ORF27 TMEM69 ATP9B LYSMD3 PPP1R3E HINT3 RBM12B SSBP4" style="cursor: pointer; text-decoration: underline dotted;">35 targets
USF1	0.4032	" title="Overlapping EnrichrTargets" data-content="USF1 targets 16 genes from the input gene list.Associations were determined from the following experiment:The full list of targets is available below:C20ORF27 C19ORF25 SNX30 FAM118B FBXO33 C16ORF72 FAM210A C16ORF62 FAM214A SLC35A5 SCFD2 MTX3 KBTBD2 LONRF3 TMEM116 PCED1A" style="cursor: pointer; text-decoration: underline dotted;">16 targets
EGR1	0.4131	" title="Overlapping EnrichrTargets" data-content="EGR1 targets 4 genes from the input gene list.Associations were determined from the following experiment:The full list of targets is available below:RALGPS2 KCTD3 LONRF3 ATP9B" style="cursor: pointer; text-decoration: underline dotted;">4 targets
NFYB	0.4168	" title="Overlapping EnrichrTargets" data-content="NFYB targets 40 genes from the input gene list.Associations were determined from the following experiment:The full list of targets is available below:PWWP2A FAM117B FAM118B C4ORF46 TTC16 FAM122B CNST SLC38A10 SCFD2 FAM43A C14ORF119 BBIP1 DHX57 CCDC146 NAA38 RBM4B FAM102A C16ORF72 TTC9C C16ORF87 BET1 YPEL2 ZNF419 C6ORF223 TMEM256 TBC1D12 PHTF2 C5ORF34 C20ORF27 MRPL50 TMEM69 LYSMD3 SLC12A9 PPP1R3E SCML1 ZNF101 GPATCH2L RSBN1L DZANK1 LRIF1" style="cursor: pointer; text-decoration: underline dotted;">40 targets
ERG	0.4421	" title="Overlapping EnrichrTargets" data-content="ERG targets 2 genes from the input gene list.Associations were determined from the following experiment:The full list of targets is available below:FAM43A TM6SF1" style="cursor: pointer; text-decoration: underline dotted;">2 targets
YY1	0.4520	" title="Overlapping EnrichrTargets" data-content="YY1 targets 4 genes from the input gene list.Associations were determined from the following experiment:The full list of targets is available below:DNAH17 ZNF260 C16ORF62 MTX3" style="cursor: pointer; text-decoration: underline dotted;">4 targets
ZMIZ1	0.4753	" title="Overlapping EnrichrTargets" data-content="ZMIZ1 targets 10 genes from the input gene list.Associations were determined from the following experiment:The full list of targets is available below:KHNYN SAC3D1 LRCH3 CCDC85B SLC25A39 PPP1R3E CSRNP2 TMEM164 RNF149 HINT3" style="cursor: pointer; text-decoration: underline dotted;">10 targets
YY1	0.4902	" title="Overlapping EnrichrTargets" data-content="YY1 targets 29 genes from the input gene list.Associations were determined from the following experiment:The full list of targets is available below:PWWP2A FAM118B LRCH3 CWF19L2 TTC16 SLC35F5 MTX3 C14ORF119 PCED1A ZNF260 BBIP1 MRPL50 TMEM69 ZNF226 ATP9B MIER3 RBM26 RBM33 NAA38 RBM4B C16ORF72 C16ORF62 C3ORF38 RSBN1L TRMT13 HINT3 RBM12B LRIF1 TMEM116" style="cursor: pointer; text-decoration: underline dotted;">29 targets
FLI1	0.5119	" title="Overlapping EnrichrTargets" data-content="FLI1 targets 7 genes from the input gene list.Associations were determined from the following experiment:The full list of targets is available below:CNST C5ORF34 BBIP1 FAM210A GPATCH2L C8ORF82 PHTF2" style="cursor: pointer; text-decoration: underline dotted;">7 targets
CHD1	0.5200	" title="Overlapping EnrichrTargets" data-content="CHD1 targets 7 genes from the input gene list.Associations were determined from the following experiment:The full list of targets is available below:GPATCH2 TTC9C FBXO33 RSBN1L FAM43A L3HYPDH KATNBL1" style="cursor: pointer; text-decoration: underline dotted;">7 targets
RFX5	0.5223	" title="Overlapping EnrichrTargets" data-content="RFX5 targets 6 genes from the input gene list.Associations were determined from the following experiment:The full list of targets is available below:BBIP1 C16ORF72 FAM214A TTC9C YPEL2 DDX60L" style="cursor: pointer; text-decoration: underline dotted;">6 targets
BCL3	0.5395	" title="Overlapping EnrichrTargets" data-content="BCL3 targets 3 genes from the input gene list.Associations were determined from the following experiment:The full list of targets is available below:C5ORF24 ZFP3 EHBP1L1" style="cursor: pointer; text-decoration: underline dotted;">3 targets
HDAC2	0.5434	" title="Overlapping EnrichrTargets" data-content="HDAC2 targets 2 genes from the input gene list.Associations were determined from the following experiment:The full list of targets is available below:FAM117B YPEL2" style="cursor: pointer; text-decoration: underline dotted;">2 targets
MYC	0.5464	" title="Overlapping EnrichrTargets" data-content="MYC targets 6 genes from the input gene list.Associations were determined from the following experiment:The full list of targets is available below:RFX7 MRPL50 TMEM69 SLC25A39 FASTKD5 SSBP4" style="cursor: pointer; text-decoration: underline dotted;">6 targets
GATA2	0.5494	" title="Overlapping EnrichrTargets" data-content="GATA2 targets 8 genes from the input gene list.Associations were determined from the following experiment:The full list of targets is available below:C5ORF24 TM6SF1 SCAF11 PGBD2 FAM102B PHLDB3 RSBN1L SUSD1" style="cursor: pointer; text-decoration: underline dotted;">8 targets
NFIC	0.5541	" title="Overlapping EnrichrTargets" data-content="NFIC targets 3 genes from the input gene list.Associations were determined from the following experiment:The full list of targets is available below:BTBD19 FAM117B SLC25A45" style="cursor: pointer; text-decoration: underline dotted;">3 targets
RUNX1	0.5855	" title="Overlapping EnrichrTargets" data-content="RUNX1 targets 13 genes from the input gene list.Associations were determined from the following experiment:The full list of targets is available below:BTBD19 SNX30 SLC12A9 FAM173A SERGEF WDR70 DNAH17 FAM102B TMEM164 RSBN1L SCFD2 C2CD2 SSBP4" style="cursor: pointer; text-decoration: underline dotted;">13 targets
PML	0.5912	" title="Overlapping EnrichrTargets" data-content="PML targets 16 genes from the input gene list.Associations were determined from the following experiment:The full list of targets is available below:FAM200B CCDC85B CSRNP2 FAM177A1 CNST SLC35F5 KBTBD2 C5ORF24 C5ORF34 BBIP1 KHNYN PGBD2 FAM173A RBM4B SFT2D1 C15ORF39" style="cursor: pointer; text-decoration: underline dotted;">16 targets
GATA1	0.5998	" title="Overlapping EnrichrTargets" data-content="GATA1 targets 8 genes from the input gene list.Associations were determined from the following experiment:The full list of targets is available below:C5ORF24 YPEL4 FAM118A EHBP1L1 FAM122C SLC38A10 RSBN1L C2CD2" style="cursor: pointer; text-decoration: underline dotted;">8 targets
KAT2A	0.6091	" title="Overlapping EnrichrTargets" data-content="KAT2A targets 1 genes from the input gene list.Associations were determined from the following experiment:The full list of targets is available below:RBM26" style="cursor: pointer; text-decoration: underline dotted;">1 targets
MYC	0.6100	" title="Overlapping EnrichrTargets" data-content="MYC targets 15 genes from the input gene list.Associations were determined from the following experiment:The full list of targets is available below:TMEM69 FAM118B CCDC85B SLC12A9 SCAF11 PPP1R3E L3HYPDH CMSS1 RBM26 NAA38 CNST FAM210A TTC9C FDXACB1 SCFD2" style="cursor: pointer; text-decoration: underline dotted;">15 targets
CREB1	0.6401	" title="Overlapping EnrichrTargets" data-content="CREB1 targets 14 genes from the input gene list.Associations were determined from the following experiment:The full list of targets is available below:C20ORF27 FBXO33 ATP9B CMSS1 TMEM256 C4ORF46 TMEM218 RBM4B C16ORF72 SLC38A10 GPATCH2L BET1 HINT3 LRIF1" style="cursor: pointer; text-decoration: underline dotted;">14 targets
SUZ12	0.6654	" title="Overlapping EnrichrTargets" data-content="SUZ12 targets 1 genes from the input gene list.Associations were determined from the following experiment:The full list of targets is available below:LONRF3" style="cursor: pointer; text-decoration: underline dotted;">1 targets
E2F1	0.6692	" title="Overlapping EnrichrTargets" data-content="E2F1 targets 8 genes from the input gene list.Associations were determined from the following experiment:The full list of targets is available below:RFX7 ZNF260 SAC3D1 FBXO33 ATP9B SCAF11 L3HYPDH ZNF394" style="cursor: pointer; text-decoration: underline dotted;">8 targets
IRF3	0.6864	" title="Overlapping EnrichrTargets" data-content="IRF3 targets 6 genes from the input gene list.Associations were determined from the following experiment:The full list of targets is available below:PWWP2A C16ORF72 ZNF101 YPEL2 TMEM256 PHTF2" style="cursor: pointer; text-decoration: underline dotted;">6 targets
STAT5A	0.6968	" title="Overlapping EnrichrTargets" data-content="STAT5A targets 2 genes from the input gene list.Associations were determined from the following experiment:The full list of targets is available below:HINT3 EHBP1L1" style="cursor: pointer; text-decoration: underline dotted;">2 targets
BHLHE40	0.7009	" title="Overlapping EnrichrTargets" data-content="BHLHE40 targets 3 genes from the input gene list.Associations were determined from the following experiment:The full list of targets is available below:SLC35A5 MTX3 TMEM116" style="cursor: pointer; text-decoration: underline dotted;">3 targets
SALL4	0.7135	" title="Overlapping EnrichrTargets" data-content="SALL4 targets 3 genes from the input gene list.Associations were determined from the following experiment:The full list of targets is available below:SCAF11 PHTF2 LYSMD3" style="cursor: pointer; text-decoration: underline dotted;">3 targets
TRIM28	0.7136	" title="Overlapping EnrichrTargets" data-content="TRIM28 targets 1 genes from the input gene list.Associations were determined from the following experiment:The full list of targets is available below:ATF7IP2" style="cursor: pointer; text-decoration: underline dotted;">1 targets
ZBTB33	0.7376	" title="Overlapping EnrichrTargets" data-content="ZBTB33 targets 6 genes from the input gene list.Associations were determined from the following experiment:The full list of targets is available below:C5ORF24 C20ORF27 FAM200B RBM26 NAA38 RBM4B" style="cursor: pointer; text-decoration: underline dotted;">6 targets
E2F4	0.7473	" title="Overlapping EnrichrTargets" data-content="E2F4 targets 6 genes from the input gene list.Associations were determined from the following experiment:The full list of targets is available below:FAM122B TEX30 TTC9C SAC3D1 CMSS1 PHTF2" style="cursor: pointer; text-decoration: underline dotted;">6 targets
MAX	0.7474	" title="Overlapping EnrichrTargets" data-content="MAX targets 19 genes from the input gene list.Associations were determined from the following experiment:The full list of targets is available below:FAM118B CCDC85B CNST FAM210A SLC35A5 SCFD2 C2CD2 PCED1A SLC25A39 SLC12A9 SCAF11 PPP1R3E L3HYPDH CMSS1 NAA38 TTC9C C15ORF39 FDXACB1 TMEM116" style="cursor: pointer; text-decoration: underline dotted;">19 targets
IRF1	0.7580	" title="Overlapping EnrichrTargets" data-content="IRF1 targets 2 genes from the input gene list.Associations were determined from the following experiment:The full list of targets is available below:RNF149 PHTF2" style="cursor: pointer; text-decoration: underline dotted;">2 targets
SPI1	0.7701	" title="Overlapping EnrichrTargets" data-content="SPI1 targets 9 genes from the input gene list.Associations were determined from the following experiment:The full list of targets is available below:RFX7 SNX30 SLC25A45 CNST WDR70 C16ORF62 FGD2 GPATCH2L LRIF1" style="cursor: pointer; text-decoration: underline dotted;">9 targets
TCF3	0.7707	" title="Overlapping EnrichrTargets" data-content="TCF3 targets 7 genes from the input gene list.Associations were determined from the following experiment:The full list of targets is available below:FAM118B LYSMD3 SLC25A39 SCAF11 ZFP3 CCDC146 SSBP4" style="cursor: pointer; text-decoration: underline dotted;">7 targets
NFYA	0.7986	" title="Overlapping EnrichrTargets" data-content="NFYA targets 20 genes from the input gene list.Associations were determined from the following experiment:The full list of targets is available below:PWWP2A FAM117B YPEL2 ZNF419 TMEM256 PHTF2 C4ORF46 TTC16 FAM122B CNST SLC38A10 SCFD2 DHX57 FAM102A C16ORF72 ZNF101 TTC9C RSBN1L BET1 LRIF1" style="cursor: pointer; text-decoration: underline dotted;">20 targets
ESR1	0.7988	" title="Overlapping EnrichrTargets" data-content="ESR1 targets 1 genes from the input gene list.Associations were determined from the following experiment:The full list of targets is available below:RALGPS2" style="cursor: pointer; text-decoration: underline dotted;">1 targets
EGR1	0.8091	" title="Overlapping EnrichrTargets" data-content="EGR1 targets 4 genes from the input gene list.Associations were determined from the following experiment:The full list of targets is available below:TSTD1 FAM118A LYSMD3 KBTBD2" style="cursor: pointer; text-decoration: underline dotted;">4 targets
MYOD1	0.8224	" title="Overlapping EnrichrTargets" data-content="MYOD1 targets 1 genes from the input gene list.Associations were determined from the following experiment:The full list of targets is available below:BET1" style="cursor: pointer; text-decoration: underline dotted;">1 targets
FOXA2	0.8403	" title="Overlapping EnrichrTargets" data-content="FOXA2 targets 2 genes from the input gene list.Associations were determined from the following experiment:The full list of targets is available below:TMEM140 KCTD3" style="cursor: pointer; text-decoration: underline dotted;">2 targets
STAT3	0.8416	" title="Overlapping EnrichrTargets" data-content="STAT3 targets 1 genes from the input gene list.Associations were determined from the following experiment:The full list of targets is available below:SSBP4" style="cursor: pointer; text-decoration: underline dotted;">1 targets
TP53	0.8441	" title="Overlapping EnrichrTargets" data-content="TP53 targets 2 genes from the input gene list.Associations were determined from the following experiment:The full list of targets is available below:SLC35E4 SAC3D1" style="cursor: pointer; text-decoration: underline dotted;">2 targets
SP1	0.8593	" title="Overlapping EnrichrTargets" data-content="SP1 targets 5 genes from the input gene list.Associations were determined from the following experiment:The full list of targets is available below:PWWP2A C16ORF72 RSBN1L TMEM256 PHTF2" style="cursor: pointer; text-decoration: underline dotted;">5 targets
TP63	0.8648	" title="Overlapping EnrichrTargets" data-content="TP63 targets 11 genes from the input gene list.Associations were determined from the following experiment:The full list of targets is available below:PLBD1 SCML4 PHTF2 NAA38 ZXDB MB21D2 C2CD2 FAM69A MTX3 SIRPD SOWAHC" style="cursor: pointer; text-decoration: underline dotted;">11 targets
NANOG	0.8667	" title="Overlapping EnrichrTargets" data-content="NANOG targets 4 genes from the input gene list.Associations were determined from the following experiment:The full list of targets is available below:MB21D2 LYSMD3 RALGPS2 PHTF2" style="cursor: pointer; text-decoration: underline dotted;">4 targets
USF2	0.8761	" title="Overlapping EnrichrTargets" data-content="USF2 targets 7 genes from the input gene list.Associations were determined from the following experiment:The full list of targets is available below:SNX30 FAM118B FBXO33 FAM214A SLC35A5 KBTBD2 PCED1A" style="cursor: pointer; text-decoration: underline dotted;">7 targets
RELA	0.8795	" title="Overlapping EnrichrTargets" data-content="RELA targets 3 genes from the input gene list.Associations were determined from the following experiment:The full list of targets is available below:TMEM69 LRCH3 FAM69A" style="cursor: pointer; text-decoration: underline dotted;">3 targets
FOS	0.8985	" title="Overlapping EnrichrTargets" data-content="FOS targets 4 genes from the input gene list.Associations were determined from the following experiment:The full list of targets is available below:PWWP2A SMCO4 SLC25A45 PHTF2" style="cursor: pointer; text-decoration: underline dotted;">4 targets
REST	0.9080	" title="Overlapping EnrichrTargets" data-content="REST targets 2 genes from the input gene list.Associations were determined from the following experiment:The full list of targets is available below:FGD2 FBXL16" style="cursor: pointer; text-decoration: underline dotted;">2 targets
NELFE	0.9126	" title="Overlapping EnrichrTargets" data-content="NELFE targets 1 genes from the input gene list.Associations were determined from the following experiment:The full list of targets is available below:CSRNP2" style="cursor: pointer; text-decoration: underline dotted;">1 targets
REST	0.9192	" title="Overlapping EnrichrTargets" data-content="REST targets 9 genes from the input gene list.Associations were determined from the following experiment:The full list of targets is available below:GLT1D1 FGD2 MB21D2 GPATCH2L C8ORF82 BET1 CCSER2 TMED4 TMEM144" style="cursor: pointer; text-decoration: underline dotted;">9 targets
POU5F1	0.9341	" title="Overlapping EnrichrTargets" data-content="POU5F1 targets 1 genes from the input gene list.Associations were determined from the following experiment:The full list of targets is available below:FAM102A" style="cursor: pointer; text-decoration: underline dotted;">1 targets
BCLAF1	0.9425	" title="Overlapping EnrichrTargets" data-content="BCLAF1 targets 5 genes from the input gene list.Associations were determined from the following experiment:The full list of targets is available below:TMEM69 CCDC85B PGBD2 WDR70 HINT3" style="cursor: pointer; text-decoration: underline dotted;">5 targets
ZNF384	0.9464	" title="Overlapping EnrichrTargets" data-content="ZNF384 targets 4 genes from the input gene list.Associations were determined from the following experiment:The full list of targets is available below:BBIP1 TTC9C LYSMD3 CCSER2" style="cursor: pointer; text-decoration: underline dotted;">4 targets
PBX3	0.9556	" title="Overlapping EnrichrTargets" data-content="PBX3 targets 8 genes from the input gene list.Associations were determined from the following experiment:The full list of targets is available below:PWWP2A C19ORF25 YPEL2 TBC1D12 PHTF2 C16ORF72 ZNF101 RSBN1L" style="cursor: pointer; text-decoration: underline dotted;">8 targets
SOX2	0.9612	" title="Overlapping EnrichrTargets" data-content="SOX2 targets 4 genes from the input gene list.Associations were determined from the following experiment:The full list of targets is available below:YPEL2 PHTF2 RALGPS2 TMED4" style="cursor: pointer; text-decoration: underline dotted;">4 targets
EZH2	0.9706	" title="Overlapping EnrichrTargets" data-content="EZH2 targets 1 genes from the input gene list.Associations were determined from the following experiment:The full list of targets is available below:C16ORF62" style="cursor: pointer; text-decoration: underline dotted;">1 targets
PPARG	0.9756	" title="Overlapping EnrichrTargets" data-content="PPARG targets 2 genes from the input gene list.Associations were determined from the following experiment:The full list of targets is available below:CCSER2 TMEM140" style="cursor: pointer; text-decoration: underline dotted;">2 targets
SUZ12	0.9836	" title="Overlapping EnrichrTargets" data-content="SUZ12 targets 10 genes from the input gene list.Associations were determined from the following experiment:The full list of targets is available below:PLBD1 BTBD11 ZNF467 TM6SF1 KIAA1324L LHFPL2 LONRF3 CPED1 ITPRIPL2 GKAP1" style="cursor: pointer; text-decoration: underline dotted;">10 targets
SMAD4	0.9844	" title="Overlapping EnrichrTargets" data-content="SMAD4 targets 2 genes from the input gene list.Associations were determined from the following experiment:The full list of targets is available below:YPEL2 SLC35F5" style="cursor: pointer; text-decoration: underline dotted;">2 targets
TAF7	0.9907	" title="Overlapping EnrichrTargets" data-content="TAF7 targets 2 genes from the input gene list.Associations were determined from the following experiment:The full list of targets is available below:C16ORF72 TMEM69" style="cursor: pointer; text-decoration: underline dotted;">2 targets
AR	0.9969	" title="Overlapping EnrichrTargets" data-content="AR targets 4 genes from the input gene list.Associations were determined from the following experiment:The full list of targets is available below:RFX7 CWF19L2 RBM33 RSBN1L" style="cursor: pointer; text-decoration: underline dotted;">4 targets
KLF4	0.9981	" title="Overlapping EnrichrTargets" data-content="KLF4 targets 3 genes from the input gene list.Associations were determined from the following experiment:The full list of targets is available below:TMEM65 SLC25A39 PQLC3" style="cursor: pointer; text-decoration: underline dotted;">3 targets

### Sheet: dark KEA-Tuberculosis
Protein Kinase	Hypergeometric p-value	Enriched Substrates
CK2ALPHA	1.298e-14	" title="Overlapping EnrichrSubstrates" data-content="CK2ALPHA targets 16 genes from the input gene list.The full list of substrates is available below:ATF1 RB1 SPI1 MYC JUN RCOR1 NCOR2 YY1 VDR SP1 SIN3A UBTF HDAC2 HDAC3 TCF7L2 PML" style="cursor: pointer; text-decoration: underline dotted;">16 substrates
CSNK2A1	7.225e-11	" title="Overlapping EnrichrSubstrates" data-content="CSNK2A1 targets 24 genes from the input gene list.The full list of substrates is available below:ATF1 SPI1 CSNK2A1 JUN FOS SIRT1 YY1 PSEN1 VDR RB1 MYC MED1 RAD21 CDKN1A NCOR2 NCOR1 SIN3A UBTF HDAC2 HDAC3 PML RUNX1 GABPA LEF1" style="cursor: pointer; text-decoration: underline dotted;">24 substrates
MAPK1	4.751e-10	" title="Overlapping EnrichrSubstrates" data-content="MAPK1 targets 17 genes from the input gene list.The full list of substrates is available below:RB1 MYC MED1 CSNK2A1 JUN CDKN1A FOS NCOR2 BCL6 SP1 UBTF CEBPA PML RUNX1 ETS1 MAPK8 TCF7L2" style="cursor: pointer; text-decoration: underline dotted;">17 substrates
HIPK2	1.331e-9	" title="Overlapping EnrichrSubstrates" data-content="HIPK2 targets 10 genes from the input gene list.The full list of substrates is available below:ATF1 MYC RUNX1 CTBP1 MECP2 SIN3A SIRT1 NCOR1 MAPK8 PML" style="cursor: pointer; text-decoration: underline dotted;">10 substrates
MAPK3	1.708e-9	" title="Overlapping EnrichrSubstrates" data-content="MAPK3 targets 13 genes from the input gene list.The full list of substrates is available below:MYC MED1 RUNX1 JUN CDKN1A FOS ETS1 BCL6 SP1 UBTF CEBPA MAPK8 PML" style="cursor: pointer; text-decoration: underline dotted;">13 substrates
JNK1	1.288e-8	" title="Overlapping EnrichrSubstrates" data-content="JNK1 targets 8 genes from the input gene list.The full list of substrates is available below:CDKN1A MYC FOS SIRT1 RUNX1 MAPK8 JUN SP1" style="cursor: pointer; text-decoration: underline dotted;">8 substrates
MAPK14	3.717e-8	" title="Overlapping EnrichrSubstrates" data-content="MAPK14 targets 17 genes from the input gene list.The full list of substrates is available below:JUN FOS YY1 SP1 NFE2L2 PSEN1 RB1 MYC CDKN1A NCOR2 NCOR1 SIN3A CEBPA RUNX1 LEF1 MAPK8 TCF7L2" style="cursor: pointer; text-decoration: underline dotted;">17 substrates
MAPK8	1.444e-7	" title="Overlapping EnrichrSubstrates" data-content="MAPK8 targets 10 genes from the input gene list.The full list of substrates is available below:MYC RUNX1 CTBP1 JUN CDKN1A FOS SIRT1 SP1 NFE2L2 SIN3A" style="cursor: pointer; text-decoration: underline dotted;">10 substrates
CDK1	1.666e-7	" title="Overlapping EnrichrSubstrates" data-content="CDK1 targets 21 genes from the input gene list.The full list of substrates is available below:CSNK2A1 JUN FOS SIRT1 SP1 NFE2L2 PSEN1 RB1 MYC MED1 RAD21 CDKN1A NCOR2 NCOR1 SIN3A CEBPA HDAC2 PML RUNX1 NFYA MAPK8" style="cursor: pointer; text-decoration: underline dotted;">21 substrates
ERK2	8.688e-7	" title="Overlapping EnrichrSubstrates" data-content="ERK2 targets 8 genes from the input gene list.The full list of substrates is available below:RB1 ETS1 MYC JUN SP1 UBTF FOS NCOR2" style="cursor: pointer; text-decoration: underline dotted;">8 substrates
CDC2	9.416e-7	" title="Overlapping EnrichrSubstrates" data-content="CDC2 targets 10 genes from the input gene list.The full list of substrates is available below:RB1 MYC CSNK2A1 RAD21 JUN CDKN1A FOS NCOR1 NFYA UBTF" style="cursor: pointer; text-decoration: underline dotted;">10 substrates
ERK1	0.000001250	" title="Overlapping EnrichrSubstrates" data-content="ERK1 targets 8 genes from the input gene list.The full list of substrates is available below:ETS1 MYC JUN SP1 UBTF FOS NCOR2 MAPK8" style="cursor: pointer; text-decoration: underline dotted;">8 substrates
GSK3B	0.000001346	" title="Overlapping EnrichrSubstrates" data-content="GSK3B targets 22 genes from the input gene list.The full list of substrates is available below:JUN MECP2 FOS SP1 ETS1 ELF1 CDKN1A NCOR2 NCOR1 BCL6 CEBPA PML LEF1 MAPK8 SIRT1 NFE2L2 PSEN1 RB1 MYC MED1 SIN3A RUNX1" style="cursor: pointer; text-decoration: underline dotted;">22 substrates
ABL1	0.000001489	" title="Overlapping EnrichrSubstrates" data-content="ABL1 targets 8 genes from the input gene list.The full list of substrates is available below:RB1 SPI1 MYC ACTN4 JUN CDKN1A FOS HDAC2" style="cursor: pointer; text-decoration: underline dotted;">8 substrates
CDK4	0.000004876	" title="Overlapping EnrichrSubstrates" data-content="CDK4 targets 7 genes from the input gene list.The full list of substrates is available below:RB1 MYC JUN SP1 CDKN1A UBTF CEBPA" style="cursor: pointer; text-decoration: underline dotted;">7 substrates
CDK6	0.00001751	" title="Overlapping EnrichrSubstrates" data-content="CDK6 targets 4 genes from the input gene list.The full list of substrates is available below:RB1 CEBPA CDKN1A RUNX1" style="cursor: pointer; text-decoration: underline dotted;">4 substrates
AKT1	0.00002016	" title="Overlapping EnrichrSubstrates" data-content="AKT1 targets 9 genes from the input gene list.The full list of substrates is available below:MYC CSNK2A1 ACTN4 JUN CDKN1A FOS NCOR1 BCL6 SP1" style="cursor: pointer; text-decoration: underline dotted;">9 substrates
CDK3	0.00002225	" title="Overlapping EnrichrSubstrates" data-content="CDK3 targets 4 genes from the input gene list.The full list of substrates is available below:ATF1 RB1 CDKN1A JUN" style="cursor: pointer; text-decoration: underline dotted;">4 substrates
JNK2	0.00002225	" title="Overlapping EnrichrSubstrates" data-content="JNK2 targets 4 genes from the input gene list.The full list of substrates is available below:RB1 MYC JUN FOS" style="cursor: pointer; text-decoration: underline dotted;">4 substrates
PRKCA	0.00007137	" title="Overlapping EnrichrSubstrates" data-content="PRKCA targets 14 genes from the input gene list.The full list of substrates is available below:SPI1 JUN FOS NFE2L2 PSEN1 VDR ELF1 RB1 MYC CDKN1A NCOR2 NCOR1 BCL6 TCF7L2" style="cursor: pointer; text-decoration: underline dotted;">14 substrates
MAPK9	0.00008268	" title="Overlapping EnrichrSubstrates" data-content="MAPK9 targets 5 genes from the input gene list.The full list of substrates is available below:CDKN1A MYC FOS PSEN1 JUN" style="cursor: pointer; text-decoration: underline dotted;">5 substrates
MAPK10	0.0001779	" title="Overlapping EnrichrSubstrates" data-content="MAPK10 targets 4 genes from the input gene list.The full list of substrates is available below:CDKN1A MYC FOS JUN" style="cursor: pointer; text-decoration: underline dotted;">4 substrates
PRKAA1	0.0001818	" title="Overlapping EnrichrSubstrates" data-content="PRKAA1 targets 5 genes from the input gene list.The full list of substrates is available below:RB1 MED1 ACTN4 CTBP1 NFE2L2" style="cursor: pointer; text-decoration: underline dotted;">5 substrates
CK2A2	0.0002749	" title="Overlapping EnrichrSubstrates" data-content="CK2A2 targets 4 genes from the input gene list.The full list of substrates is available below:MYC HDAC2 TCF7L2 JUN" style="cursor: pointer; text-decoration: underline dotted;">4 substrates
CDK2	0.0002971	" title="Overlapping EnrichrSubstrates" data-content="CDK2 targets 20 genes from the input gene list.The full list of substrates is available below:JUN FOS SP1 CDKN1A NCOR2 UBTF HDAC2 PML GABPA MAPK8 TCF7L2 YY1 NFE2L2 RCOR1 RB1 MYC MED1 RAD21 SIN3A RUNX1" style="cursor: pointer; text-decoration: underline dotted;">20 substrates
CK2	0.0003642	" title="Overlapping EnrichrSubstrates" data-content="CK2 targets 4 genes from the input gene list.The full list of substrates is available below:SPI1 HDAC2 JUN VDR" style="cursor: pointer; text-decoration: underline dotted;">4 substrates
GSK	0.0004323	" title="Overlapping EnrichrSubstrates" data-content="GSK targets 3 genes from the input gene list.The full list of substrates is available below:CDKN1A PSEN1 MYC" style="cursor: pointer; text-decoration: underline dotted;">3 substrates
MAPK7	0.0004754	" title="Overlapping EnrichrSubstrates" data-content="MAPK7 targets 3 genes from the input gene list.The full list of substrates is available below:ETS1 FOS PML" style="cursor: pointer; text-decoration: underline dotted;">3 substrates
CHEK1	0.0006465	" title="Overlapping EnrichrSubstrates" data-content="CHEK1 targets 6 genes from the input gene list.The full list of substrates is available below:RB1 MYC MED1 CDKN1A FOS SIN3A" style="cursor: pointer; text-decoration: underline dotted;">6 substrates
PRKCD	0.0007092	" title="Overlapping EnrichrSubstrates" data-content="PRKCD targets 5 genes from the input gene list.The full list of substrates is available below:JUN NFE2L2 CDKN1A FOS MAPK8" style="cursor: pointer; text-decoration: underline dotted;">5 substrates
GSK3BETA	0.0007535	" title="Overlapping EnrichrSubstrates" data-content="GSK3BETA targets 5 genes from the input gene list.The full list of substrates is available below:MYC PSEN1 JUN LEF1 TCF7L2" style="cursor: pointer; text-decoration: underline dotted;">5 substrates
DYRK1A	0.001219	" title="Overlapping EnrichrSubstrates" data-content="DYRK1A targets 3 genes from the input gene list.The full list of substrates is available below:PSEN1 SIRT1 RUNX1" style="cursor: pointer; text-decoration: underline dotted;">3 substrates
DNAPK	0.002019	" title="Overlapping EnrichrSubstrates" data-content="DNAPK targets 4 genes from the input gene list.The full list of substrates is available below:JUN SP1 LEF1 MAPK8" style="cursor: pointer; text-decoration: underline dotted;">4 substrates
PRKDC	0.002154	" title="Overlapping EnrichrSubstrates" data-content="PRKDC targets 4 genes from the input gene list.The full list of substrates is available below:MYC MED1 CDKN1A MAPK8" style="cursor: pointer; text-decoration: underline dotted;">4 substrates
CDK5	0.002198	" title="Overlapping EnrichrSubstrates" data-content="CDK5 targets 5 genes from the input gene list.The full list of substrates is available below:RB1 MYC PSEN1 NFE2L2 CDKN1A" style="cursor: pointer; text-decoration: underline dotted;">5 substrates
GSK3ALPHA	0.002209	" title="Overlapping EnrichrSubstrates" data-content="GSK3ALPHA targets 3 genes from the input gene list.The full list of substrates is available below:MYC PSEN1 JUN" style="cursor: pointer; text-decoration: underline dotted;">3 substrates
RPS6KA3	0.002728	" title="Overlapping EnrichrSubstrates" data-content="RPS6KA3 targets 6 genes from the input gene list.The full list of substrates is available below:MYC JUN CDKN1A FOS NCOR2 SIN3A" style="cursor: pointer; text-decoration: underline dotted;">6 substrates
CAMK2A	0.003374	" title="Overlapping EnrichrSubstrates" data-content="CAMK2A targets 4 genes from the input gene list.The full list of substrates is available below:ETS1 MYC CDKN1A NCOR2" style="cursor: pointer; text-decoration: underline dotted;">4 substrates
CSNK2A2	0.004997	" title="Overlapping EnrichrSubstrates" data-content="CSNK2A2 targets 4 genes from the input gene list.The full list of substrates is available below:MYC JUN CDKN1A FOS" style="cursor: pointer; text-decoration: underline dotted;">4 substrates
MAP2K1	0.005606	" title="Overlapping EnrichrSubstrates" data-content="MAP2K1 targets 3 genes from the input gene list.The full list of substrates is available below:MYC FOS MAPK8" style="cursor: pointer; text-decoration: underline dotted;">3 substrates
TGFBR2	0.005606	" title="Overlapping EnrichrSubstrates" data-content="TGFBR2 targets 3 genes from the input gene list.The full list of substrates is available below:MYC PML SP1" style="cursor: pointer; text-decoration: underline dotted;">3 substrates
MAP3K6	0.005920	" title="Overlapping EnrichrSubstrates" data-content="MAP3K6 targets 2 genes from the input gene list.The full list of substrates is available below:ACTN4 MAPK8" style="cursor: pointer; text-decoration: underline dotted;">2 substrates
LYN	0.007395	" title="Overlapping EnrichrSubstrates" data-content="LYN targets 4 genes from the input gene list.The full list of substrates is available below:SPI1 YY1 MYC CSNK2A1" style="cursor: pointer; text-decoration: underline dotted;">4 substrates
PKC	0.007427	" title="Overlapping EnrichrSubstrates" data-content="PKC targets 3 genes from the input gene list.The full list of substrates is available below:CDKN1A PSEN1 NFE2L2" style="cursor: pointer; text-decoration: underline dotted;">3 substrates
SRC	0.007442	" title="Overlapping EnrichrSubstrates" data-content="SRC targets 7 genes from the input gene list.The full list of substrates is available below:RB1 SPI1 MYC JUN CDKN1A FOS RUNX1" style="cursor: pointer; text-decoration: underline dotted;">7 substrates
PIM2	0.007460	" title="Overlapping EnrichrSubstrates" data-content="PIM2 targets 2 genes from the input gene list.The full list of substrates is available below:CDKN1A MYC" style="cursor: pointer; text-decoration: underline dotted;">2 substrates
MOK	0.008010	" title="Overlapping EnrichrSubstrates" data-content="MOK targets 2 genes from the input gene list.The full list of substrates is available below:MYC JUN" style="cursor: pointer; text-decoration: underline dotted;">2 substrates
CHUK	0.008454	" title="Overlapping EnrichrSubstrates" data-content="CHUK targets 3 genes from the input gene list.The full list of substrates is available below:MYC NCOR2 NCOR1" style="cursor: pointer; text-decoration: underline dotted;">3 substrates
CK1ALPHA	0.008998	" title="Overlapping EnrichrSubstrates" data-content="CK1ALPHA targets 3 genes from the input gene list.The full list of substrates is available below:RB1 FOS JUN" style="cursor: pointer; text-decoration: underline dotted;">3 substrates
PRKACA	0.009810	" title="Overlapping EnrichrSubstrates" data-content="PRKACA targets 11 genes from the input gene list.The full list of substrates is available below:SPI1 JUN FOS ETS1 VDR RB1 MYC CDKN1A NCOR2 NCOR1 TCF7L2" style="cursor: pointer; text-decoration: underline dotted;">11 substrates
PRKACB	0.01038	" title="Overlapping EnrichrSubstrates" data-content="PRKACB targets 2 genes from the input gene list.The full list of substrates is available below:CDKN1A FOS" style="cursor: pointer; text-decoration: underline dotted;">2 substrates
LATS2	0.01038	" title="Overlapping EnrichrSubstrates" data-content="LATS2 targets 2 genes from the input gene list.The full list of substrates is available below:CDKN1A ACTN4" style="cursor: pointer; text-decoration: underline dotted;">2 substrates
PLK1	0.01128	" title="Overlapping EnrichrSubstrates" data-content="PLK1 targets 5 genes from the input gene list.The full list of substrates is available below:MYC RAD21 CDKN1A YY1 PSEN1" style="cursor: pointer; text-decoration: underline dotted;">5 substrates
DAPK3	0.01303	" title="Overlapping EnrichrSubstrates" data-content="DAPK3 targets 2 genes from the input gene list.The full list of substrates is available below:CDKN1A ACTN4" style="cursor: pointer; text-decoration: underline dotted;">2 substrates
MAP3K5	0.01373	" title="Overlapping EnrichrSubstrates" data-content="MAP3K5 targets 2 genes from the input gene list.The full list of substrates is available below:CDKN1A MAPK8" style="cursor: pointer; text-decoration: underline dotted;">2 substrates
EGFR	0.01400	" title="Overlapping EnrichrSubstrates" data-content="EGFR targets 4 genes from the input gene list.The full list of substrates is available below:ACTN4 JUN CDKN1A FOS" style="cursor: pointer; text-decoration: underline dotted;">4 substrates
DYRK2	0.01670	" title="Overlapping EnrichrSubstrates" data-content="DYRK2 targets 2 genes from the input gene list.The full list of substrates is available below:MYC JUN" style="cursor: pointer; text-decoration: underline dotted;">2 substrates
ERBB2	0.01713	" title="Overlapping EnrichrSubstrates" data-content="ERBB2 targets 3 genes from the input gene list.The full list of substrates is available below:ETS1 ACTN4 NCOR1" style="cursor: pointer; text-decoration: underline dotted;">3 substrates
PKAALPHA	0.01836	" title="Overlapping EnrichrSubstrates" data-content="PKAALPHA targets 3 genes from the input gene list.The full list of substrates is available below:ATF1 PSEN1 FOS" style="cursor: pointer; text-decoration: underline dotted;">3 substrates
PKBALPHA	0.02093	" title="Overlapping EnrichrSubstrates" data-content="PKBALPHA targets 4 genes from the input gene list.The full list of substrates is available below:MYC CTBP1 CDKN1A NCOR2" style="cursor: pointer; text-decoration: underline dotted;">4 substrates
NLK	0.02162	" title="Overlapping EnrichrSubstrates" data-content="NLK targets 2 genes from the input gene list.The full list of substrates is available below:LEF1 TCF7L2" style="cursor: pointer; text-decoration: underline dotted;">2 substrates
MAPK11	0.02188	" title="Overlapping EnrichrSubstrates" data-content="MAPK11 targets 3 genes from the input gene list.The full list of substrates is available below:JUN FOS PML" style="cursor: pointer; text-decoration: underline dotted;">3 substrates
CHEK2	0.02519	" title="Overlapping EnrichrSubstrates" data-content="CHEK2 targets 2 genes from the input gene list.The full list of substrates is available below:RB1 PML" style="cursor: pointer; text-decoration: underline dotted;">2 substrates
GSK3A	0.02612	" title="Overlapping EnrichrSubstrates" data-content="GSK3A targets 2 genes from the input gene list.The full list of substrates is available below:MYC CEBPA" style="cursor: pointer; text-decoration: underline dotted;">2 substrates
RAF1	0.02676	" title="Overlapping EnrichrSubstrates" data-content="RAF1 targets 3 genes from the input gene list.The full list of substrates is available below:RB1 MYC FOS" style="cursor: pointer; text-decoration: underline dotted;">3 substrates
IKK	0.02877	" title="Overlapping EnrichrSubstrates" data-content="IKK targets 1 genes from the input gene list.The full list of substrates is available below:NCOR2" style="cursor: pointer; text-decoration: underline dotted;">1 substrates
PIM1	0.02899	" title="Overlapping EnrichrSubstrates" data-content="PIM1 targets 2 genes from the input gene list.The full list of substrates is available below:CDKN1A MYC" style="cursor: pointer; text-decoration: underline dotted;">2 substrates
CAMKIIBETA	0.02997	" title="Overlapping EnrichrSubstrates" data-content="CAMKIIBETA targets 2 genes from the input gene list.The full list of substrates is available below:ETS1 FOS" style="cursor: pointer; text-decoration: underline dotted;">2 substrates
CAMKIIALPHA	0.03614	" title="Overlapping EnrichrSubstrates" data-content="CAMKIIALPHA targets 2 genes from the input gene list.The full list of substrates is available below:ATF1 ETS1" style="cursor: pointer; text-decoration: underline dotted;">2 substrates
PKD1	0.03721	" title="Overlapping EnrichrSubstrates" data-content="PKD1 targets 2 genes from the input gene list.The full list of substrates is available below:MAPK8 JUN" style="cursor: pointer; text-decoration: underline dotted;">2 substrates
DNA	0.04286	" title="Overlapping EnrichrSubstrates" data-content="DNA targets 1 genes from the input gene list.The full list of substrates is available below:JUN" style="cursor: pointer; text-decoration: underline dotted;">1 substrates
BTK	0.04390	" title="Overlapping EnrichrSubstrates" data-content="BTK targets 2 genes from the input gene list.The full list of substrates is available below:FOS JUN" style="cursor: pointer; text-decoration: underline dotted;">2 substrates
TRRAP	0.04751	" title="Overlapping EnrichrSubstrates" data-content="TRRAP targets 1 genes from the input gene list.The full list of substrates is available below:NCOR2" style="cursor: pointer; text-decoration: underline dotted;">1 substrates
RSK	0.04751	" title="Overlapping EnrichrSubstrates" data-content="RSK targets 1 genes from the input gene list.The full list of substrates is available below:FOS" style="cursor: pointer; text-decoration: underline dotted;">1 substrates
MAPK13	0.05222	" title="Overlapping EnrichrSubstrates" data-content="MAPK13 targets 2 genes from the input gene list.The full list of substrates is available below:FOS JUN" style="cursor: pointer; text-decoration: underline dotted;">2 substrates
PAK2	0.05469	" title="Overlapping EnrichrSubstrates" data-content="PAK2 targets 2 genes from the input gene list.The full list of substrates is available below:MYC JUN" style="cursor: pointer; text-decoration: underline dotted;">2 substrates
JNK3	0.05674	" title="Overlapping EnrichrSubstrates" data-content="JNK3 targets 1 genes from the input gene list.The full list of substrates is available below:JUN" style="cursor: pointer; text-decoration: underline dotted;">1 substrates
INSR	0.05721	" title="Overlapping EnrichrSubstrates" data-content="INSR targets 2 genes from the input gene list.The full list of substrates is available below:FOS JUN" style="cursor: pointer; text-decoration: underline dotted;">2 substrates
RPS6KA1	0.05976	" title="Overlapping EnrichrSubstrates" data-content="RPS6KA1 targets 2 genes from the input gene list.The full list of substrates is available below:FOS JUN" style="cursor: pointer; text-decoration: underline dotted;">2 substrates
CSNK1A1	0.06106	" title="Overlapping EnrichrSubstrates" data-content="CSNK1A1 targets 2 genes from the input gene list.The full list of substrates is available below:ATF1 CDKN1A" style="cursor: pointer; text-decoration: underline dotted;">2 substrates
TRKB	0.06132	" title="Overlapping EnrichrSubstrates" data-content="TRKB targets 1 genes from the input gene list.The full list of substrates is available below:FOS" style="cursor: pointer; text-decoration: underline dotted;">1 substrates
BRD2	0.06132	" title="Overlapping EnrichrSubstrates" data-content="BRD2 targets 1 genes from the input gene list.The full list of substrates is available below:RB1" style="cursor: pointer; text-decoration: underline dotted;">1 substrates
AURORAA	0.06236	" title="Overlapping EnrichrSubstrates" data-content="AURORAA targets 2 genes from the input gene list.The full list of substrates is available below:NCOR1 HDAC3" style="cursor: pointer; text-decoration: underline dotted;">2 substrates
MAPK12	0.06632	" title="Overlapping EnrichrSubstrates" data-content="MAPK12 targets 2 genes from the input gene list.The full list of substrates is available below:FOS JUN" style="cursor: pointer; text-decoration: underline dotted;">2 substrates
FYN	0.06880	" title="Overlapping EnrichrSubstrates" data-content="FYN targets 3 genes from the input gene list.The full list of substrates is available below:SPI1 FOS NFE2L2" style="cursor: pointer; text-decoration: underline dotted;">3 substrates
PRKCB	0.08092	" title="Overlapping EnrichrSubstrates" data-content="PRKCB targets 3 genes from the input gene list.The full list of substrates is available below:RUNX1 JUN CDKN1A" style="cursor: pointer; text-decoration: underline dotted;">3 substrates
CDC42BPG	0.08392	" title="Overlapping EnrichrSubstrates" data-content="CDC42BPG targets 1 genes from the input gene list.The full list of substrates is available below:ACTN4" style="cursor: pointer; text-decoration: underline dotted;">1 substrates
RIPK4	0.08838	" title="Overlapping EnrichrSubstrates" data-content="RIPK4 targets 1 genes from the input gene list.The full list of substrates is available below:ACTN4" style="cursor: pointer; text-decoration: underline dotted;">1 substrates
TNIK	0.08838	" title="Overlapping EnrichrSubstrates" data-content="TNIK targets 1 genes from the input gene list.The full list of substrates is available below:TCF7L2" style="cursor: pointer; text-decoration: underline dotted;">1 substrates
TNK1	0.08838	" title="Overlapping EnrichrSubstrates" data-content="TNK1 targets 1 genes from the input gene list.The full list of substrates is available below:ACTN4" style="cursor: pointer; text-decoration: underline dotted;">1 substrates
BMP2K	0.08838	" title="Overlapping EnrichrSubstrates" data-content="BMP2K targets 1 genes from the input gene list.The full list of substrates is available below:RUNX1" style="cursor: pointer; text-decoration: underline dotted;">1 substrates
CDC42BPB	0.08838	" title="Overlapping EnrichrSubstrates" data-content="CDC42BPB targets 1 genes from the input gene list.The full list of substrates is available below:ACTN4" style="cursor: pointer; text-decoration: underline dotted;">1 substrates
SCYL2	0.08838	" title="Overlapping EnrichrSubstrates" data-content="SCYL2 targets 1 genes from the input gene list.The full list of substrates is available below:NFYA" style="cursor: pointer; text-decoration: underline dotted;">1 substrates
TRIO	0.09281	" title="Overlapping EnrichrSubstrates" data-content="TRIO targets 1 genes from the input gene list.The full list of substrates is available below:ACTN4" style="cursor: pointer; text-decoration: underline dotted;">1 substrates
CDK12	0.09281	" title="Overlapping EnrichrSubstrates" data-content="CDK12 targets 1 genes from the input gene list.The full list of substrates is available below:MED1" style="cursor: pointer; text-decoration: underline dotted;">1 substrates
RNASEL	0.09281	" title="Overlapping EnrichrSubstrates" data-content="RNASEL targets 1 genes from the input gene list.The full list of substrates is available below:ACTN4" style="cursor: pointer; text-decoration: underline dotted;">1 substrates
DMPK	0.09722	" title="Overlapping EnrichrSubstrates" data-content="DMPK targets 1 genes from the input gene list.The full list of substrates is available below:SP1" style="cursor: pointer; text-decoration: underline dotted;">1 substrates
TAOK2	0.09722	" title="Overlapping EnrichrSubstrates" data-content="TAOK2 targets 1 genes from the input gene list.The full list of substrates is available below:ACTN4" style="cursor: pointer; text-decoration: underline dotted;">1 substrates
NTRK3	0.09722	" title="Overlapping EnrichrSubstrates" data-content="NTRK3 targets 1 genes from the input gene list.The full list of substrates is available below:FOS" style="cursor: pointer; text-decoration: underline dotted;">1 substrates
CSNK2B	0.09722	" title="Overlapping EnrichrSubstrates" data-content="CSNK2B targets 1 genes from the input gene list.The full list of substrates is available below:FOS" style="cursor: pointer; text-decoration: underline dotted;">1 substrates
MST1R	0.09722	" title="Overlapping EnrichrSubstrates" data-content="MST1R targets 1 genes from the input gene list.The full list of substrates is available below:ACTN4" style="cursor: pointer; text-decoration: underline dotted;">1 substrates
SCYL1	0.09722	" title="Overlapping EnrichrSubstrates" data-content="SCYL1 targets 1 genes from the input gene list.The full list of substrates is available below:ACTN4" style="cursor: pointer; text-decoration: underline dotted;">1 substrates
PIM3	0.1016	" title="Overlapping EnrichrSubstrates" data-content="PIM3 targets 1 genes from the input gene list.The full list of substrates is available below:PML" style="cursor: pointer; text-decoration: underline dotted;">1 substrates
FLT3	0.1016	" title="Overlapping EnrichrSubstrates" data-content="FLT3 targets 1 genes from the input gene list.The full list of substrates is available below:RUNX1" style="cursor: pointer; text-decoration: underline dotted;">1 substrates
PIK3CG	0.1016	" title="Overlapping EnrichrSubstrates" data-content="PIK3CG targets 1 genes from the input gene list.The full list of substrates is available below:GFI1" style="cursor: pointer; text-decoration: underline dotted;">1 substrates
TRIB3	0.1016	" title="Overlapping EnrichrSubstrates" data-content="TRIB3 targets 1 genes from the input gene list.The full list of substrates is available below:ACTN4" style="cursor: pointer; text-decoration: underline dotted;">1 substrates
CAM	0.1016	" title="Overlapping EnrichrSubstrates" data-content="CAM targets 1 genes from the input gene list.The full list of substrates is available below:ETS1" style="cursor: pointer; text-decoration: underline dotted;">1 substrates
MAPK15	0.1016	" title="Overlapping EnrichrSubstrates" data-content="MAPK15 targets 1 genes from the input gene list.The full list of substrates is available below:JUN" style="cursor: pointer; text-decoration: underline dotted;">1 substrates
MTOR	0.1054	" title="Overlapping EnrichrSubstrates" data-content="MTOR targets 2 genes from the input gene list.The full list of substrates is available below:MYC JUN" style="cursor: pointer; text-decoration: underline dotted;">2 substrates
HIPK1	0.1060	" title="Overlapping EnrichrSubstrates" data-content="HIPK1 targets 1 genes from the input gene list.The full list of substrates is available below:MECP2" style="cursor: pointer; text-decoration: underline dotted;">1 substrates
STK24	0.1060	" title="Overlapping EnrichrSubstrates" data-content="STK24 targets 1 genes from the input gene list.The full list of substrates is available below:ACTN4" style="cursor: pointer; text-decoration: underline dotted;">1 substrates
SIK1	0.1060	" title="Overlapping EnrichrSubstrates" data-content="SIK1 targets 1 genes from the input gene list.The full list of substrates is available below:NCOR2" style="cursor: pointer; text-decoration: underline dotted;">1 substrates
CDK16	0.1103	" title="Overlapping EnrichrSubstrates" data-content="CDK16 targets 1 genes from the input gene list.The full list of substrates is available below:ACTN4" style="cursor: pointer; text-decoration: underline dotted;">1 substrates
FRK	0.1103	" title="Overlapping EnrichrSubstrates" data-content="FRK targets 1 genes from the input gene list.The full list of substrates is available below:FOS" style="cursor: pointer; text-decoration: underline dotted;">1 substrates
IKKALPHA	0.1103	" title="Overlapping EnrichrSubstrates" data-content="IKKALPHA targets 1 genes from the input gene list.The full list of substrates is available below:NCOR2" style="cursor: pointer; text-decoration: underline dotted;">1 substrates
EPHB4	0.1103	" title="Overlapping EnrichrSubstrates" data-content="EPHB4 targets 1 genes from the input gene list.The full list of substrates is available below:ACTN4" style="cursor: pointer; text-decoration: underline dotted;">1 substrates
DYRK3	0.1103	" title="Overlapping EnrichrSubstrates" data-content="DYRK3 targets 1 genes from the input gene list.The full list of substrates is available below:SIRT1" style="cursor: pointer; text-decoration: underline dotted;">1 substrates
OXSR1	0.1103	" title="Overlapping EnrichrSubstrates" data-content="OXSR1 targets 1 genes from the input gene list.The full list of substrates is available below:ACTN4" style="cursor: pointer; text-decoration: underline dotted;">1 substrates
PBK	0.1147	" title="Overlapping EnrichrSubstrates" data-content="PBK targets 1 genes from the input gene list.The full list of substrates is available below:JUN" style="cursor: pointer; text-decoration: underline dotted;">1 substrates
RPS6KA4	0.1147	" title="Overlapping EnrichrSubstrates" data-content="RPS6KA4 targets 1 genes from the input gene list.The full list of substrates is available below:ACTN4" style="cursor: pointer; text-decoration: underline dotted;">1 substrates
NUAK1	0.1147	" title="Overlapping EnrichrSubstrates" data-content="NUAK1 targets 1 genes from the input gene list.The full list of substrates is available below:CDKN1A" style="cursor: pointer; text-decoration: underline dotted;">1 substrates
GRK6	0.1147	" title="Overlapping EnrichrSubstrates" data-content="GRK6 targets 1 genes from the input gene list.The full list of substrates is available below:ETS1" style="cursor: pointer; text-decoration: underline dotted;">1 substrates
ATM	0.1181	" title="Overlapping EnrichrSubstrates" data-content="ATM targets 3 genes from the input gene list.The full list of substrates is available below:RB1 MED1 SP1" style="cursor: pointer; text-decoration: underline dotted;">3 substrates
MARK3	0.1190	" title="Overlapping EnrichrSubstrates" data-content="MARK3 targets 1 genes from the input gene list.The full list of substrates is available below:RAD21" style="cursor: pointer; text-decoration: underline dotted;">1 substrates
ATR	0.1211	" title="Overlapping EnrichrSubstrates" data-content="ATR targets 2 genes from the input gene list.The full list of substrates is available below:SP1 PML" style="cursor: pointer; text-decoration: underline dotted;">2 substrates
VRK1	0.1233	" title="Overlapping EnrichrSubstrates" data-content="VRK1 targets 1 genes from the input gene list.The full list of substrates is available below:JUN" style="cursor: pointer; text-decoration: underline dotted;">1 substrates
PRKG2	0.1275	" title="Overlapping EnrichrSubstrates" data-content="PRKG2 targets 1 genes from the input gene list.The full list of substrates is available below:RUNX1" style="cursor: pointer; text-decoration: underline dotted;">1 substrates
PKBGAMMA	0.1318	" title="Overlapping EnrichrSubstrates" data-content="PKBGAMMA targets 1 genes from the input gene list.The full list of substrates is available below:CDKN1A" style="cursor: pointer; text-decoration: underline dotted;">1 substrates
IRAK1	0.1318	" title="Overlapping EnrichrSubstrates" data-content="IRAK1 targets 1 genes from the input gene list.The full list of substrates is available below:ACTN4" style="cursor: pointer; text-decoration: underline dotted;">1 substrates
DYRK1B	0.1360	" title="Overlapping EnrichrSubstrates" data-content="DYRK1B targets 1 genes from the input gene list.The full list of substrates is available below:CDKN1A" style="cursor: pointer; text-decoration: underline dotted;">1 substrates
UHMK1	0.1360	" title="Overlapping EnrichrSubstrates" data-content="UHMK1 targets 1 genes from the input gene list.The full list of substrates is available below:MED1" style="cursor: pointer; text-decoration: underline dotted;">1 substrates
JAK1	0.1402	" title="Overlapping EnrichrSubstrates" data-content="JAK1 targets 1 genes from the input gene list.The full list of substrates is available below:ETS1" style="cursor: pointer; text-decoration: underline dotted;">1 substrates
FLT1	0.1402	" title="Overlapping EnrichrSubstrates" data-content="FLT1 targets 1 genes from the input gene list.The full list of substrates is available below:ETS1" style="cursor: pointer; text-decoration: underline dotted;">1 substrates
EEF2K	0.1402	" title="Overlapping EnrichrSubstrates" data-content="EEF2K targets 1 genes from the input gene list.The full list of substrates is available below:MAPK8" style="cursor: pointer; text-decoration: underline dotted;">1 substrates
TEC	0.1402	" title="Overlapping EnrichrSubstrates" data-content="TEC targets 1 genes from the input gene list.The full list of substrates is available below:RUNX1" style="cursor: pointer; text-decoration: underline dotted;">1 substrates
PLK2	0.1486	" title="Overlapping EnrichrSubstrates" data-content="PLK2 targets 1 genes from the input gene list.The full list of substrates is available below:ACTN4" style="cursor: pointer; text-decoration: underline dotted;">1 substrates
EIF2AK2	0.1486	" title="Overlapping EnrichrSubstrates" data-content="EIF2AK2 targets 1 genes from the input gene list.The full list of substrates is available below:RUNX1" style="cursor: pointer; text-decoration: underline dotted;">1 substrates
CDK9	0.1569	" title="Overlapping EnrichrSubstrates" data-content="CDK9 targets 1 genes from the input gene list.The full list of substrates is available below:RB1" style="cursor: pointer; text-decoration: underline dotted;">1 substrates
CSK	0.1569	" title="Overlapping EnrichrSubstrates" data-content="CSK targets 1 genes from the input gene list.The full list of substrates is available below:PML" style="cursor: pointer; text-decoration: underline dotted;">1 substrates
PKG1CGKI	0.1651	" title="Overlapping EnrichrSubstrates" data-content="PKG1CGKI targets 1 genes from the input gene list.The full list of substrates is available below:SP1" style="cursor: pointer; text-decoration: underline dotted;">1 substrates
RET	0.1691	" title="Overlapping EnrichrSubstrates" data-content="RET targets 1 genes from the input gene list.The full list of substrates is available below:MAPK8" style="cursor: pointer; text-decoration: underline dotted;">1 substrates
ITK	0.1691	" title="Overlapping EnrichrSubstrates" data-content="ITK targets 1 genes from the input gene list.The full list of substrates is available below:ETS1" style="cursor: pointer; text-decoration: underline dotted;">1 substrates
ERBB4	0.1691	" title="Overlapping EnrichrSubstrates" data-content="ERBB4 targets 1 genes from the input gene list.The full list of substrates is available below:PSEN1" style="cursor: pointer; text-decoration: underline dotted;">1 substrates
AURKB	0.1747	" title="Overlapping EnrichrSubstrates" data-content="AURKB targets 2 genes from the input gene list.The full list of substrates is available below:RB1 YY1" style="cursor: pointer; text-decoration: underline dotted;">2 substrates
PLK3	0.1772	" title="Overlapping EnrichrSubstrates" data-content="PLK3 targets 1 genes from the input gene list.The full list of substrates is available below:JUN" style="cursor: pointer; text-decoration: underline dotted;">1 substrates
MAP2K7	0.1812	" title="Overlapping EnrichrSubstrates" data-content="MAP2K7 targets 1 genes from the input gene list.The full list of substrates is available below:MAPK8" style="cursor: pointer; text-decoration: underline dotted;">1 substrates
HCK	0.1812	" title="Overlapping EnrichrSubstrates" data-content="HCK targets 1 genes from the input gene list.The full list of substrates is available below:SPI1" style="cursor: pointer; text-decoration: underline dotted;">1 substrates
RPS6KA5	0.1852	" title="Overlapping EnrichrSubstrates" data-content="RPS6KA5 targets 1 genes from the input gene list.The full list of substrates is available below:ATF1" style="cursor: pointer; text-decoration: underline dotted;">1 substrates
EPHA2	0.1892	" title="Overlapping EnrichrSubstrates" data-content="EPHA2 targets 1 genes from the input gene list.The full list of substrates is available below:ACTN4" style="cursor: pointer; text-decoration: underline dotted;">1 substrates
RIPK1	0.1892	" title="Overlapping EnrichrSubstrates" data-content="RIPK1 targets 1 genes from the input gene list.The full list of substrates is available below:PML" style="cursor: pointer; text-decoration: underline dotted;">1 substrates
MET	0.1931	" title="Overlapping EnrichrSubstrates" data-content="MET targets 1 genes from the input gene list.The full list of substrates is available below:ACTN4" style="cursor: pointer; text-decoration: underline dotted;">1 substrates
PRKD2	0.2010	" title="Overlapping EnrichrSubstrates" data-content="PRKD2 targets 1 genes from the input gene list.The full list of substrates is available below:ETS1" style="cursor: pointer; text-decoration: underline dotted;">1 substrates
IKKBETA	0.2049	" title="Overlapping EnrichrSubstrates" data-content="IKKBETA targets 1 genes from the input gene list.The full list of substrates is available below:FOS" style="cursor: pointer; text-decoration: underline dotted;">1 substrates
PAK3	0.2049	" title="Overlapping EnrichrSubstrates" data-content="PAK3 targets 1 genes from the input gene list.The full list of substrates is available below:CDKN1A" style="cursor: pointer; text-decoration: underline dotted;">1 substrates
PKBBETA	0.2088	" title="Overlapping EnrichrSubstrates" data-content="PKBBETA targets 1 genes from the input gene list.The full list of substrates is available below:CDKN1A" style="cursor: pointer; text-decoration: underline dotted;">1 substrates
PRKCI	0.2126	" title="Overlapping EnrichrSubstrates" data-content="PRKCI targets 1 genes from the input gene list.The full list of substrates is available below:SP1" style="cursor: pointer; text-decoration: underline dotted;">1 substrates
PAK4	0.2126	" title="Overlapping EnrichrSubstrates" data-content="PAK4 targets 1 genes from the input gene list.The full list of substrates is available below:ACTN4" style="cursor: pointer; text-decoration: underline dotted;">1 substrates
KDR	0.2203	" title="Overlapping EnrichrSubstrates" data-content="KDR targets 1 genes from the input gene list.The full list of substrates is available below:ETS1" style="cursor: pointer; text-decoration: underline dotted;">1 substrates
PKABETA	0.2203	" title="Overlapping EnrichrSubstrates" data-content="PKABETA targets 1 genes from the input gene list.The full list of substrates is available below:PSEN1" style="cursor: pointer; text-decoration: underline dotted;">1 substrates
MAP2K4	0.2241	" title="Overlapping EnrichrSubstrates" data-content="MAP2K4 targets 1 genes from the input gene list.The full list of substrates is available below:MAPK8" style="cursor: pointer; text-decoration: underline dotted;">1 substrates
PKCTHETA	0.2241	" title="Overlapping EnrichrSubstrates" data-content="PKCTHETA targets 1 genes from the input gene list.The full list of substrates is available below:MAPK8" style="cursor: pointer; text-decoration: underline dotted;">1 substrates
IGF1R	0.2354	" title="Overlapping EnrichrSubstrates" data-content="IGF1R targets 1 genes from the input gene list.The full list of substrates is available below:FOS" style="cursor: pointer; text-decoration: underline dotted;">1 substrates
PKAGAMMA	0.2503	" title="Overlapping EnrichrSubstrates" data-content="PKAGAMMA targets 1 genes from the input gene list.The full list of substrates is available below:PSEN1" style="cursor: pointer; text-decoration: underline dotted;">1 substrates
AKT2	0.2576	" title="Overlapping EnrichrSubstrates" data-content="AKT2 targets 1 genes from the input gene list.The full list of substrates is available below:ACTN4" style="cursor: pointer; text-decoration: underline dotted;">1 substrates
CSNK1E	0.2612	" title="Overlapping EnrichrSubstrates" data-content="CSNK1E targets 1 genes from the input gene list.The full list of substrates is available below:MYC" style="cursor: pointer; text-decoration: underline dotted;">1 substrates
PRKCQ	0.2791	" title="Overlapping EnrichrSubstrates" data-content="PRKCQ targets 1 genes from the input gene list.The full list of substrates is available below:SPI1" style="cursor: pointer; text-decoration: underline dotted;">1 substrates
PRKG1	0.2791	" title="Overlapping EnrichrSubstrates" data-content="PRKG1 targets 1 genes from the input gene list.The full list of substrates is available below:CDKN1A" style="cursor: pointer; text-decoration: underline dotted;">1 substrates
PRKD1	0.3034	" title="Overlapping EnrichrSubstrates" data-content="PRKD1 targets 1 genes from the input gene list.The full list of substrates is available below:JUN" style="cursor: pointer; text-decoration: underline dotted;">1 substrates
CDK7	0.3103	" title="Overlapping EnrichrSubstrates" data-content="CDK7 targets 1 genes from the input gene list.The full list of substrates is available below:UBTF" style="cursor: pointer; text-decoration: underline dotted;">1 substrates
AURORAB	0.3170	" title="Overlapping EnrichrSubstrates" data-content="AURORAB targets 1 genes from the input gene list.The full list of substrates is available below:RB1" style="cursor: pointer; text-decoration: underline dotted;">1 substrates
PRKCE	0.3270	" title="Overlapping EnrichrSubstrates" data-content="PRKCE targets 1 genes from the input gene list.The full list of substrates is available below:KEAP1" style="cursor: pointer; text-decoration: underline dotted;">1 substrates
PKCEPSILON	0.3303	" title="Overlapping EnrichrSubstrates" data-content="PKCEPSILON targets 1 genes from the input gene list.The full list of substrates is available below:SP1" style="cursor: pointer; text-decoration: underline dotted;">1 substrates
PRKCZ	0.3368	" title="Overlapping EnrichrSubstrates" data-content="PRKCZ targets 1 genes from the input gene list.The full list of substrates is available below:SP1" style="cursor: pointer; text-decoration: underline dotted;">1 substrates
AURKA	0.3368	" title="Overlapping EnrichrSubstrates" data-content="AURKA targets 1 genes from the input gene list.The full list of substrates is available below:CDKN1A" style="cursor: pointer; text-decoration: underline dotted;">1 substrates
IKBKB	0.3561	" title="Overlapping EnrichrSubstrates" data-content="IKBKB targets 1 genes from the input gene list.The full list of substrates is available below:FOS" style="cursor: pointer; text-decoration: underline dotted;">1 substrates
RIPK3	0.4223	" title="Overlapping EnrichrSubstrates" data-content="RIPK3 targets 1 genes from the input gene list.The full list of substrates is available below:ACTN4" style="cursor: pointer; text-decoration: underline dotted;">1 substrates
PAK1	0.4419	" title="Overlapping EnrichrSubstrates" data-content="PAK1 targets 1 genes from the input gene list.The full list of substrates is available below:CTBP1" style="cursor: pointer; text-decoration: underline dotted;">1 substrates
PKCALPHA	0.4766	" title="Overlapping EnrichrSubstrates" data-content="PKCALPHA targets 1 genes from the input gene list.The full list of substrates is available below:MYC" style="cursor: pointer; text-decoration: underline dotted;">1 substrates
LCK	0.5600	" title="Overlapping EnrichrSubstrates" data-content="LCK targets 1 genes from the input gene list.The full list of substrates is available below:SPI1" style="cursor: pointer; text-decoration: underline dotted;">1 substrates
MAP3K3	0.6016	" title="Overlapping EnrichrSubstrates" data-content="MAP3K3 targets 1 genes from the input gene list.The full list of substrates is available below:ACTN4" style="cursor: pointer; text-decoration: underline dotted;">1 substrates

### Sheet: Light CHEA-Tuberculosis
Transcription Factor	Hypergeometric p-value	Z-score	Combined score	Enriched Targets
NFE2L2	3.575e-13	0.00	0.00	" title="Overlapping EnrichrTargets" data-content="NFE2L2 targets 164 genes from the input gene list.Associations were determined from the following experiment:The full list of targets is available below:CHIC2 PGAP1 MLYCD GABARAPL1 FNBP1 CACNA2D3 JAG1 LRBA FN1 PBX4 MAGOHB ARHGAP5 AREG DUSP4 F3 DYNLL2 DPYD PTGS2 SNX29 RICTOR SAMD4A PLXDC2 SLMAP ZBTB20 LAPTM4B MAP3K4 FRMD6 UTRN SQSTM1 KMT2A CREM SOCS3 TBXAS1 SP3 BCAR3 ITGB2 PIK3CB HHEX ARFGAP3 PARD6G LRP8 CCL8 TP53INP1 FYN KCNJ2 PCDH9 MCOLN2 CPNE8 LDLRAD4 HERC3 RASSF6 GIN1 TALDO1 L3MBTL3 SNX1 ST8SIA4 TSPAN2 BRI3BP PTPRK IL15 MICU1 DDR2 MAP3K1 ETS2 ENPP5 PPIF TBC1D23 SLC41A2 SLC1A4 RASGRP3 TBC1D14 AUTS2 DENND4C LAYN CA2 TTC33 PLA2G4A VCAN SETBP1 CAT BLVRB CYTH3 CD9 PTX3 EHF SERPINE1 SLC4A4 ZMIZ1 CYP1B1 DAPK1 CDK19 HBP1 CDKN1A CEP68 SERPINB9 TERF2 FAM210B TKT RNF139 CDKN2B MGMT HIPK2 RNF141 CTNND1 ITPR2 AK5 BTBD3 SYNJ2 MAFG MAFF EIF4E3 SCPEP1 CEP170 FGL2 LMF1 TXNRD1 KLF4 CPPED1 RAB10 KLF9 SIK2 ZFPM2 MACF1 MGST2 TMTC2 ZWINT SLC22A16 AMPD3 RHOU CD302 SDCCAG8 LMNA C1GALT1 LILRB4 RAB3GAP1 HFE SHISA2 MPEG1 TBL1XR1 LPL ARHGAP18 DTX4 LPP SMAD3 ARHGAP32 LRP12 SLC40A1 CXCL5 OASL SPRED1 ABCC4 ABCC5 PLAUR AXIN2 FCHSD2 RASA4 RBKS TFPI MAPK8 HES1 S1PR3 LRIG2 FMNL2 BAX" style="cursor: pointer; text-decoration: underline dotted;">164 targets
RUNX1	1.579e-11	0.00	0.00	" title="Overlapping EnrichrTargets" data-content="RUNX1 targets 188 genes from the input gene list.Associations were determined from the following experiment:The full list of targets is available below:CHIC2 SLA2 FNBP1 RNASE6 CDCA7 TIPARP SETX LGMN ARHGAP6 HEY1 DUSP4 ELOVL6 DYNLL1 SUMF1 VAMP8 CKS2 HCST RICTOR BID IL12RB1 STAT2 TMEM59 ETNK1 SESN3 MAP3K8 MAP3K6 FBXO11 SAP30 SRSF5 LY6E NSMAF CREM SOCS2 SOCS3 BCL2L11 TBXAS1 TUBGCP3 ITGB2 PIK3CB ALAD ITGA4 LRP8 TSPAN32 EHBP1 LRRC8C IGF2BP3 FYN CNNM2 EIF4E SEC23B HNRNPA0 EIF3J LDLRAD4 LGALS2 EPC1 CSNK1D GGNBP2 STK38L TSPAN2 CRADD TNFSF14 RAB27B ID3 TNFRSF13C CTSL CCR2 SLC43A3 MAP3K2 FKBP1A STK17A STK17B DPAGT1 RGS1 IL6R ERMN PPIF VCL PSMD11 FUT8 LPXN BHLHE40 NABP1 CHD9 TNFAIP3 SFR1 ETV3 MMP9 ETV6 TBC1D1 CHI3L2 AGPAT5 SAMHD1 AGPAT3 CAND1 BNIP2 RRM1 SOD2 TNIP3 CD7 CYFIP2 SERPINE1 RAPH1 SLC4A1 ADARB1 PRKCI DAPK1 SCRIB HCFC2 SLC19A1 SNAI3 CSAD LYST ING5 JARID2 CEP68 RARA TKT RNF139 SC5D CDKN2D DHRS3 RAB3D CTNND1 FAM107B FCGRT CEP135 TPM4 ITPR2 RASAL1 FANCM RCAN1 NBEA BCL3 CNOT8 TREM1 PTP4A2 PECAM1 LMF1 ENOX2 DNAJB1 DNAJB6 FNIP2 PTPN18 CTH ARFIP1 SLC11A1 COG3 RUNX2 RUNX1 SIK3 ZFPM2 CBLL1 BANP GADD45A SH2D1B SH3KBP1 HILPDA PPCDC IL17RA B3GNT7 SDCCAG8 C1GALT1 CTNNB1 RAB3GAP1 COTL1 LMO2 SHISA5 ARID5A ARHGAP18 CSF2RA CAMSAP2 FAM83F SMAD3 TBCB ARHGAP27 NR4A2 DNMBP PDE3B HEBP1 PDE4A USP30 ABCC5 PDE4D LATS1 RGS14 HES1 WTAP BAX" style="cursor: pointer; text-decoration: underline dotted;">188 targets
AR	4.639e-7	0.00	0.00	" title="Overlapping EnrichrTargets" data-content="AR targets 146 genes from the input gene list.Associations were determined from the following experiment:The full list of targets is available below:CACNA2D3 RFX3 LARS2 MTHFD1 FAR2 URI1 JAG1 LRBA FLI1 DHFR PPFIBP2 FERMT2 ARHGAP5 LMBR1 STX6 STAT1 TARBP1 ETNK1 F13A1 LEPR MAP3K4 UBE2E2 FRMD3 UTRN SOCS3 SMYD3 LY86 TNFSF13B CAPZB ITGB8 BCAS3 PPM1L FEM1C EIF4E KCNJ2 CABLES1 ATXN10 RTCA LDLRAD3 HERC3 TBC1D22A EPHA4 CRISPLD2 PPP1R3B RIN2 MICAL2 SYK RNF144A SH3BGRL SLX4IP VCL FBN2 FUT8 CNTLN AUTS2 CAV1 RERE CHD6 DACT1 DDX52 ETV6 CCNA2 VCAN ELF2 TBC1D5 AGPAT3 CYTH3 HS3ST1 EHF DAPK1 FNDC3B SYTL2 MAML3 PRDM11 SAMSN1 ELL2 EHD4 CYP1A1 DENND1A PAX5 EXOC4 TM9SF3 SC5D BRD7 BRD4 CCL20 MGMT TPK1 DHRS3 HIPK2 CTNND1 FAM107B MACROD2 USP8 TLE1 PHLDB2 FKBP5 ITPR2 AK5 UVRAG NBEA CPQ SCPEP1 PHACTR1 PECAM1 HDAC9 ENOX2 DNAJB4 TXNRD1 FBXL17 ARFIP1 IL1R1 TMTC2 TMTC1 MAP4 RABGAP1L ZWINT RHOU MPZL1 DSCAM TBL1XR1 LPP PDZD8 SPECC1 ARHGAP32 DLG5 LRP12 FGFR1 USP37 CXCL1 SPRED1 KYNU KDM6A ABCC4 PDE4D DNM3 COL6A3 CDH13 DOCK2 RGS13 THBS1 LRIG1 MAPK6 WTAP SPRY1 PDE7A" style="cursor: pointer; text-decoration: underline dotted;">146 targets
GATA1	4.877e-7	0.00	0.00	" title="Overlapping EnrichrTargets" data-content="GATA1 targets 115 genes from the input gene list.Associations were determined from the following experiment:The full list of targets is available below:LIPA UBASH3B HEMK1 RFX2 GAPVD1 DDIT4 FAR2 SKAP1 PIP5K1B PPARGC1B FLI1 SLC7A5 SLC7A1 PRAM1 SAMD4A SESN3 FBXO11 UTRN FOXO1 ATXN1 EVI5 SLC14A1 NEK6 LY86 FOXN3 PTPRE TBXAS1 BCAR3 HHEX CAPZB BCAS3 BIRC2 PPP1R15A PPM1L TSPAN32 FYN TTC39B LDLRAD3 LDLRAD4 CRISPLD2 SEC14L2 TSPAN5 CRADD MICAL2 SLC43A3 CD58 CD82 CCRL2 IL6R TBC1D24 CAMTA1 NABP1 LGALS3BP RERE TNFAIP8 CA1 BLVRB CLN8 PPOX AGPAT4 TNIP1 GLB1 SLC4A1 BACH2 DCAF7 ZMIZ1 PRKCB MAML3 SAMSN1 SLC16A10 FOSL2 EHD1 CYLD DENND1A JARID2 FAM210B CSF3R RAB3D PLXNC1 RHOBTB3 CDK6 BCL2 TNPO1 PLEKHG3 DNAJB6 CUL4A KLF9 BCOR IFITM3 RPS6KA1 IL1R1 RUNX1 ZFPM2 SLC22A4 MACF1 PTPRN2 GADD45A KIF13A AMPD3 LMO2 CMPK2 BPTF SPECC1 RAP1GAP2 SMAD3 RHBDD1 SLC2A9 SLC40A1 SLC2A3 TMEM107 ABCC4 PDE4D S1PR1 HES1 SPRY1" style="cursor: pointer; text-decoration: underline dotted;">115 targets
STAT3	8.855e-7	0.00	0.00	" title="Overlapping EnrichrTargets" data-content="STAT3 targets 39 genes from the input gene list.Associations were determined from the following experiment:The full list of targets is available below:CPNE8 EBF1 SKAP2 PLD1 LPP KRCC1 SOCS2 SOCS3 CAMTA1 CDK19 CBX4 GFPT2 LSM4 SMAD7 EIF1 BCL3 TNFSF8 USP32 CHD9 HK2 SFR1 NAPRT CERS6 PDE4D EMP1 ETV6 TMEM106A HDAC4 PPM1L RBBP6 JAZF1 MAP3K1 STAT1 PLCL2 KLF4 SULF2 SPSB1 RYBP KLHL6" style="cursor: pointer; text-decoration: underline dotted;">39 targets
UBTF	0.000001046	0.00	0.00	" title="Overlapping EnrichrTargets" data-content="UBTF targets 199 genes from the input gene list.Associations were determined from the following experiment:The full list of targets is available below:MLYCD FNBP1 RHOT1 PIP5K1B TIPARP MED14 MED13 CNOT6L SPHK1 BAZ1A JOSD1 STX6 RICTOR ZSWIM6 ATAD2 SKI ETNK1 SLMAP ZNF451 RIF1 MAP3K4 FBXW7 FBXO11 UAP1 HNRNPDL SON DDI2 EIF5B MSL1 FEM1C FEM1B EPC2 TRIM11 SMARCA5 SYK ATPAF1 MRPS30 MGAT2 MAP3K1 ETS2 AKR7A2 IL6R IRAK2 UBE2I BHLHE40 RERE DYRK2 AGPAT5 ZMIZ1 DNAAF1 DAAM1 HOMER1 MEX3C PHC3 ELL2 FOSL2 EHD1 HNRNPD CEP57 DENND1B DENND1A ARPC1B GART FGD6 SCAF4 MKLN1 PROS1 SLC39A8 RALGAPA1 FKBP5 FANCM BCL2 CPQ TNPO1 CCDC50 GGPS1 MCM6 CRK CSK FBXL17 RAB10 YOD1 SIK2 DCUN1D1 HNRNPLL RPAP2 C2CD2L SLC44A1 HNRNPH3 PURA CWC27 CNDP2 CAMSAP2 CBX4 BRWD1 SPRED1 KDM6A KDM4B DICER1 PPARGC1B LRBA PIGV SS18 ELOVL6 DYNLL1 LRRC41 VAMP8 TMF1 SPSB1 YY1 SESN2 PFKFB3 FOXO1 SAV1 SOCS3 ATXN1 BCL2L11 RGCC COX4I1 CAPZB LRP8 TP53INP2 TP53INP1 LRRC8C PCBD2 SLC12A2 DUT SEC24A HIP1R AHCYL2 CCNJ L3MBTL3 UBE2J1 ZNF703 HIVEP1 TSPAN5 SNX9 ID3 SPTLC2 DIRC2 EXOSC3 CD55 CCND2 TAF5L FUT8 CAMTA1 GPHN CCNA2 TBC1D5 TBC1D7 CLCN5 CYFIP1 MAML3 PTPMT1 CDK17 RNF103 PHLPP1 TMEM165 TM9SF3 RYBP RNF141 RNF19B CUL3 ITPR2 BAG5 MARCH5 MARCH3 CDK6 MAFG MAFF EIF4G3 DUSP16 DUSP10 PTP4A2 TRAF3 SOS1 RBBP6 CUL4A EZR CBLL1 HIST1H3A MAP4 GADD45A SH3KBP1 AUH CDV3 IL17RA CTNNB1 CDK5R1 TBL1XR1 DTX4 SMAD3 SMAD7 DNMBP PDE3B USP30 ABCC4 PON2 LRIG2" style="cursor: pointer; text-decoration: underline dotted;">199 targets
EGR1	0.000007464	0.00	0.00	" title="Overlapping EnrichrTargets" data-content="EGR1 targets 54 genes from the input gene list.Associations were determined from the following experiment:The full list of targets is available below:CHIC2 UBE2L6 SFMBT1 DAPK1 SLC11A1 TRIM13 TRIM11 SLAMF7 JUN IL31RA MEX3C FOSL2 SLC6A6 HBP1 MOCS2 SECTM1 MICU1 MRPS30 RELB RNF139 SNX25 RICTOR SIAE SCD5 PER3 HSPA1A RIF1 ZBTB20 FKBP5 FAM83F SPECC1 SMAD3 CBX4 CDK6 DYRK2 ALAD HHEX COLGALT1 SUN1 PLEKHG2 GGPS1 PLAUR MMP9 ELF2 PCCA RASA4 NUMB RGS14 THBS1 SELENBP1 RAB40B MARVELD1 TRIM39 KLF9" style="cursor: pointer; text-decoration: underline dotted;">54 targets
GATA2	0.00001563	0.00	0.00	" title="Overlapping EnrichrTargets" data-content="GATA2 targets 104 genes from the input gene list.Associations were determined from the following experiment:The full list of targets is available below:LIPA RFX2 DDIT4 RNF213 RNF217 PIP5K1B JUN FLI1 PPFIBP2 TBL2 RCSD1 ELOVL6 F3 SLC7A5 VAMP4 LEPR MAPKAPK3 SMYD3 BCAR3 DYSF HHEX PPP1R15A TSPAN32 EHBP1 CNNM2 PDCD4 LDLRAD3 TNFSF10 SEC14L2 HIVEP1 TSPAN5 SMARCA5 MICAL2 BST2 CCR7 SDE2 MAP3K2 FKBP1A NR3C1 CCRL2 IL6R ERMN PPIF TBC1D24 FUT8 IL4 NABP1 TAB3 TCF3 TNFAIP8 CHD9 ETV3 CLN8 AGPAT3 SERPINE1 SLC4A1 ZMIZ1 DAPK1 PRKCB HCFC2 ELL2 EHD1 CYLD CDKN1A JARID2 TAL1 PLIN5 ENG HSPA13 RNF138 DHRS3 RYBP TPM4 SYNJ2 CNOT7 DUSP10 PTP4A2 LMF1 KLF9 MNDA BCOR IL1R1 RUNX1 ZFPM2 GADD45A PDE2A PPCDC AUH AMPD3 RAB33A LMNA C1GALT1 CWC27 COTL1 TBL1XR1 CMPK2 SPECC1 EPHX2 CXCL2 TMEM107 S1PR1 HES1 LRIG2 KDM4B" style="cursor: pointer; text-decoration: underline dotted;">104 targets
ZNF384	0.00003119	0.00	0.00	" title="Overlapping EnrichrTargets" data-content="ZNF384 targets 98 genes from the input gene list.Associations were determined from the following experiment:The full list of targets is available below:RFX3 LARS2 RBCK1 SLC5A3 RHOT1 PTPMT1 CDK17 PHC1 HOMER1 EIF1 FOSL2 FAM111A HBP1 DENND1B PIGV MED18 FARS2 MED14 TUBA1A JARID2 CNOT6L EMP1 TEX14 SERPINB9 DYNLL1 ITPKB HSPA13 GGA2 ATAD2 DHRS3 FIG4 RYBP RLIM CTNND1 LAMP2 INIP SAP30 CREBL2 SOCS2 SKIL MARCH5 SP3 GM2A ARL5A EIF5B MSL1 RRM2B TMBIM6 RAB21 PCBD2 EIF4E FEM1B PLCL2 ERAP1 EPC1 CCDC93 EBF1 CFDP1 SIK2 L3MBTL3 SNX1 SCN3A ID3 SH3KBP1 PPCDC HINT2 SPTLC2 CD52 CDV3 RAD51C SLC43A2 CXCR4 SH3BGRL C1GALT1 DPAGT1 COMT CCND2 SLX4IP TBL1XR1 ARHGAP18 BPTF SPECC1 CBX4 TRPV2 SMAD7 FES RERE TNFAIP8 SLC2A3 SPRED1 MKKS RBM14 FCHSD2 PNKP LRIG2 MAPK6 WTAP EYA3" style="cursor: pointer; text-decoration: underline dotted;">98 targets
PPARG	0.00004862	0.00	0.00	" title="Overlapping EnrichrTargets" data-content="PPARG targets 76 genes from the input gene list.Associations were determined from the following experiment:The full list of targets is available below:CHIC2 LIPA CYP1B1 DAPK1 FNDC3A RBP7 DDIT4 RHOT1 FIGNL1 JUN SLC16A10 EHD1 CDKN1A PLCB1 HSPA13 G0S2 DHRS3 SIGLEC1 CTNND1 MAP3K8 USP8 FBXO11 SRSF5 UBR4 BAG4 UVRAG TBXAS1 SP3 ALAD EIF5B PECAM1 FXN FNIP1 KLF7 SPG21 RUNX2 PREB RRAS HIVEP2 BANP CRADD PEMT HILPDA UBXN7 CD36 RAB8B CBR1 SUPT3H RNF144B SDCCAG8 RANBP2 FKBP1A SLX4IP PDIA5 TBL1XR1 LPL DTX4 CAMSAP2 FUT8 FAM83F IRAK2 LPXN UBE2I HSPA5 NABP1 CHD9 TNFAIP3 MKKS ETV3 TBC1D1 HPGD PON2 FMNL2 TNIP1 CD9 ATP13A3" style="cursor: pointer; text-decoration: underline dotted;">76 targets
TP63	0.00007370	0.00	0.00	" title="Overlapping EnrichrTargets" data-content="TP63 targets 164 genes from the input gene list.Associations were determined from the following experiment:The full list of targets is available below:SLA2 RFX2 FEZ1 CDCA7 SLC5A3 RNF217 JAG1 TIPARP IL31RA RCSD1 ARHGAP5 TRIOBP DUSP4 ELOVL4 ELOVL6 BAZ1A F3 GSTP1 PTGS2 STAT4 DMD STAT1 NOC3L PLXDC2 LIMS1 LAPTM4B NEK1 MAP3K4 TPST2 TPST1 PFKFB3 TACSTD2 FOXO1 NEK6 CORO2A PTPRE DST PCCA ITGA6 MET FXN PARD6G LRRC8C ERAP1 IL2RB ATXN10 CPNE8 CCNH HERC3 TNFSF10 TNFSF11 PHYKPL CRISPLD2 RIN2 L3MBTL3 EPAS1 SEC14L2 SLAMF7 TSPAN5 TSPAN2 CRADD TNFSF15 MSRA CTSK CCR5 CD52 SYK RNF144B IL1A CD44 PERP CD58 PLEKHA2 UBE2G1 CD82 IL6R LMTK2 PPIF FBN2 SLC1A4 CNN3 TBC1D14 CAMTA1 VDR TAB3 MXD1 RERE CHD9 SIRPB1 HS3ST1 EHF ADARB1 BACH2 ELK4 ALCAM CYP1B1 IER3 SYTL1 FNDC3A FLRT2 EHD4 CDKN1A FCRLA LFNG ITPKB GRN GPNMB BRD4 DHRS9 RNF141 PROS1 RNF19B FGF9 PLXNC1 SEMA6B INIP BTBD3 SLC37A2 TPP2 SPIRE1 CPQ DUSP14 SCPEP1 DUSP10 CTDSPL BPGM SOS1 CEBPA KCNJ15 KLF3 TNRC6C KIAA0930 PTGES MGST2 RABGAP1L GADD45A SLC22A16 KIF13A CBR1 CXCR2 MPZL1 DSCAM LMO2 PDIA5 TBL1XR1 HRH1 FAM83F SMAD7 SLC2A9 BRWD1 CBY1 HK2 BLNK ABCC5 PLAUR IFNG OAS2 OAS3 RGS16 FAM120B LRIG1 STOM HES1 FMNL2" style="cursor: pointer; text-decoration: underline dotted;">164 targets
IRF8	0.00008056	0.00	0.00	" title="Overlapping EnrichrTargets" data-content="IRF8 targets 26 genes from the input gene list.Associations were determined from the following experiment:The full list of targets is available below:EPSTI1 LGALS8 TAP2 RBCK1 CD274 TAPBPL LPXN MLKL LY86 EHD1 PPFIBP2 CIITA SECTM1 CTSS TNFSF13B HK3 KYNU BLNK DDX58 RAD51B PDLIM2 HLA-DMB UCP2 STAT2 ERAP1 PSMB9" style="cursor: pointer; text-decoration: underline dotted;">26 targets
SMAD4	0.00009232	0.00	0.00	" title="Overlapping EnrichrTargets" data-content="SMAD4 targets 80 genes from the input gene list.Associations were determined from the following experiment:The full list of targets is available below:RBPJ ALCAM DAPK1 DAAM1 SKAP1 SLC5A3 PIP5K1B JAG1 TIPARP LRBA TNFSF8 BATF3 ANXA4 ITPKB TMEM163 SLC7A1 FGD6 FLNB MBD5 DHRS3 RYBP ETNK1 S100A2 MAPKAPK3 FOXO1 ATXN1 STK35 BTBD3 SKIL BCAR3 CPQ CDCA7L PMEPA1 BCAS3 ITGA4 DST ITGA6 BCAT1 SEC22B JAKMIP1 ENOX2 FBXL17 KLF3 TTC39B KLF7 EPC2 SH2D2A ST8SIA4 SNX9 GADD45A MICAL2 ID3 SLC22A16 B3GNT5 TLR5 DDR2 FAM172A CD55 CWC27 ETS2 FUT8 FAM83F TBC1D14 CAMTA1 ZC3H13 SMAD1 SMAD7 ARHGAP31 DNMBP BHLHE40 CHD9 SFR1 ENOSF1 PDE4D AXIN2 ETV6 SETBP1 CREB5 THBS1 FAM167A" style="cursor: pointer; text-decoration: underline dotted;">80 targets
SALL4	0.0001308	0.00	0.00	" title="Overlapping EnrichrTargets" data-content="SALL4 targets 54 genes from the input gene list.Associations were determined from the following experiment:The full list of targets is available below:BACH2 FBXO6 SEC62 PRKCI PRKCB FNDC3B SDC4 UBE2J1 FIGNL1 STK38L CDK19 MSRA ID3 SLC44A1 PRSS23 SYNCRIP HEY1 ELOVL6 F3 SLC43A3 CXCR4 CST3 PURA DHRS3 RYBP STK17B RLIM CDK5R1 SESN3 SESN2 TBL1XR1 TIMELESS UTRN PHLDB2 NSMAF RTN1 CNN3 SP3 BCAR3 PDE3B HK2 SPRED1 DSE PLEKHG3 CERS6 ABCC5 AXIN2 RCN1 BCAT1 TNFRSF21 B4GALT5 HES1 FEM1B TRIM39" style="cursor: pointer; text-decoration: underline dotted;">54 targets
TCF3	0.0001375	0.00	0.00	" title="Overlapping EnrichrTargets" data-content="TCF3 targets 106 genes from the input gene list.Associations were determined from the following experiment:The full list of targets is available below:MLYCD RFX3 DDIT4 TIPARP LRBA TBL2 SS18 VAMP4 PAFAH1B1 YY1 UROD FBXW7 SAP30 TPST2 SRSF5 SQSTM1 SAV1 G3BP1 SP3 COX4I1 EIF5B RAD23B SRSF1 TP53INP1 FEM1C HNRNPA0 SPG21 EPC2 GSPT1 HIVEP2 CRADD TNFSF15 SERTAD1 MGAT2 FKBP1A CD82 VCPIP1 UBE2I PCIF1 NABP1 SFR1 TBC1D1 RALA HMGCR AGPAT3 ALCAM ZMIZ1 CYP1B1 FNDC3B SCRIB FNDC3A CDK17 HOMER1 ELL2 FOSL2 RNF103 DENND1B FGD6 RNF139 RNF138 GSN RNF145 TUBB6 FGF9 FKBP5 SLC37A2 FANCM RCAN1 PTP4A2 CTDSP2 DNAJB1 DNAJB9 SPAG9 TXNRD1 TPCN1 KLF7 ARFIP1 RUNX1 FXR1 GADD45A SIAH1 MANF SLC44A1 CDV3 RHOU HNRNPH3 RANBP2 C1GALT1 CTNNB1 CDK5R1 COTL1 ARID5A TBL1XR1 CMPK2 SMAD3 SMAD7 NR4A2 BRWD1 BLNK LATS1 FCHSD2 THBS1 HES1 MAPK6 WTAP PDE7A" style="cursor: pointer; text-decoration: underline dotted;">106 targets
STAT3	0.0006979	0.00	0.00	" title="Overlapping EnrichrTargets" data-content="STAT3 targets 90 genes from the input gene list.Associations were determined from the following experiment:The full list of targets is available below:DDIT4 SKAP2 JUN TIPARP HBP1 CHM SMG9 ARHGAP5 PLSCR1 VAMP4 PHLPP1 TMF1 HSPA13 MBD5 STAT1 STAT2 G0S2 GTF2H1 MKLN1 CCDC6 CEP120 MAP3K6 RALGAPA1 SAP30 TARS STK35 KDSR FANCM HPS5 COPS2 MAFF DUSP10 ITGB8 GGPS1 RANGAP1 PTP4A2 PPM1M DNAJB1 DNAJB9 RBBP6 IGF2BP3 EIF4E SPAG5 CTH PDCD4 SPG21 AHCYL2 UBE2L6 GIN1 SP110 RUNX1 DCUN1D3 SNX1 HIST1H3A HIVEP1 HIVEP2 GADD45A BST2 CETN3 CTTNBP2NL SH3BGRL MPZL1 CD55 PLEKHA2 CCNG2 DPAGT1 BASP1 C1RL SLX4IP TMEM259 RBM8A DNAJC24 MLKL KLHL20 SEPSECS BHLHE40 CTDSPL2 CASP9 SFR1 MKKS LSR ETV6 TBC1D5 RBM47 PNKP RGS16 HMGCR RRM2 SOD2 SSBP1" style="cursor: pointer; text-decoration: underline dotted;">90 targets
SPI1	0.001053	0.00	0.00	" title="Overlapping EnrichrTargets" data-content="SPI1 targets 122 genes from the input gene list.Associations were determined from the following experiment:The full list of targets is available below:RNASE6 ZNF274 LTA4H FLI1 ARHGAP6 ELOVL6 PSMA5 PLSCR1 SLC7A7 CKS2 PIGF HCST PRAM1 UCP2 ZSWIM6 LIMS1 MAP3K8 S100A4 IREB2 LY96 GPR84 BCL2L11 G3BP1 ITGB2 HHEX COMMD10 SLC25A19 BIRC5 TMBIM6 BIRC3 TSPAN32 TP53INP1 CCL4 EIF3M EIF3J PTPN6 FCGR2B TBC1D22A GIN1 TALDO1 BTK STK38L CD14 CRADD BST1 CALU ID3 CTSZ CTSS SYNCRIP CCR7 SYK SUPT3H MICU1 SLC43A2 MGAT2 UBE2G1 RAD1 CD82 RGS1 TBC1D14 LPXN BHLHE40 TNFAIP8 TNFAIP3 TBC1D1 DCTN4 AGPAT1 AGPAT4 TNIP1 ELK4 PCMT1 SAMSN1 CDK19 EHD1 SLC6A6 FIBP ARPC1B FARS2 ITPKB ENG GTF2H1 DHRS9 LPCAT2 LAMTOR2 PROS1 ITPR2 UVRAG LSM4 TPP2 CNOT8 SART3 TRAF1 TRAF3 DNAJB6 PTPN18 KLF7 KLF9 TRAF3IP3 LST1 SP110 RUNX1 DGUOK BBS10 LMNA RANBP2 COMT SHISA5 HRH1 ATP6V1D TRPV2 ARHGAP27 KDM5A MCTP1 CASP9 COLGALT1 KDM6B DOCK2 RGS14 FAM120B STOM SSBP1" style="cursor: pointer; text-decoration: underline dotted;">122 targets
SOX2	0.001489	0.00	0.00	" title="Overlapping EnrichrTargets" data-content="SOX2 targets 93 genes from the input gene list.Associations were determined from the following experiment:The full list of targets is available below:SKAP2 JAG1 FN1 FLI1 HEY1 ELOVL6 SLC7A5 PLSCR1 RIF1 LY75 SESN3 SESN2 SAP30 LY6E FOXO1 SOCS2 SOCS3 HNRNPDL STK35 FOXN3 TBXAS1 SP3 DST BCAT1 PRPS2 SRC LDLRAD4 TCL1A EPC2 EPHA4 BTK EPAS1 SNX1 RRAS SNX9 EGR3 DPAGT1 CD82 TCF3 CHD9 HS3ST3B1 DDX58 ETV6 RCN1 AGPAT5 HMGCR HS3ST1 FNDC3B PRR11 FZD1 PHC1 FZD2 MEX3C ELL2 HBP1 JARID2 SULF2 RYBP RLIM CEP120 TLE1 SKIL PHACTR1 PLEKHG3 HDAC4 HDAC9 DNAJB6 SPAG9 CTH POLR3E KLF9 IFITM1 CD109 HIST1H3A RABGAP1L GADD45A ZWINT RHOU SCD5 CTNNB1 BASP1 CA13 TBL1XR1 LPP RHBDD2 EPHX2 FGFR1 USP37 SPRED1 SNAPC1 ABCC5 CDH13 TFPI" style="cursor: pointer; text-decoration: underline dotted;">93 targets
FOXA2	0.001533	0.00	0.00	" title="Overlapping EnrichrTargets" data-content="FOXA2 targets 45 genes from the input gene list.Associations were determined from the following experiment:The full list of targets is available below:SERPINE1 EPC2 LGALS8 COG3 MAML3 RIN2 DCUN1D1 RNF213 HIVEP2 HBP1 LFNG LIN52 CD302 PHLPP1 RICTOR NR1H3 DHRS3 LIMS1 RIF1 TLE1 PHLDB2 STK35 DNMBP CNOT8 CXCL2 DUSP16 DUSP14 DUSP10 DDI2 KDM6A PDE4D LSR CTDSP2 CHI3L2 SOS1 CRK BIRC2 PPP1R15A ENOX2 TP53INP2 CDC37L1 HES1 TPCN1 KLF7 KLF9" style="cursor: pointer; text-decoration: underline dotted;">45 targets
TCF3	0.002020	0.00	0.00	" title="Overlapping EnrichrTargets" data-content="TCF3 targets 115 genes from the input gene list.Associations were determined from the following experiment:The full list of targets is available below:RBPJ FNBP1 EML4 DDIT4 EPB41L3 JAG1 FN1 EIF1 ELOVL6 ELOVL7 JOSD1 GPRC5A SLC7A7 STAT4 TMEM59 RIF1 YY1 SLC9A9 UTRN NSMAF IREB2 KRCC1 SOCS2 SOCS3 ATXN1 BCL2L11 HNRNPDL STK35 SP3 BCAR3 ITGB3 CAPZB DST BCAT1 SRC FEM1B TTC39B PTPN6 LDLRAD3 EPC1 EPC2 STK38L HIVEP2 ID3 FBXL5 SYNCRIP SPTLC2 SATB1 SLC41A2 CNN3 FUT8 BHLHE40 TCF3 DACT1 RBM14 DDX58 RCN1 HMGCR CD4 TNIP1 ELK4 PRKCI PRR11 MAPKAP1 CDK19 PHC1 FZD2 HNRNPD CDKN1C JARID2 PLIN2 TM9SF3 SULF2 HINFP RYBP RLIM CYSLTR1 TLE1 SKIL SPIRE1 PHACTR1 PLEKHG3 CTDSP2 CEBPA DNAJB6 SPAG9 KLF8 KLF9 IFITM1 DCUN1D3 HIST1H3A RABGAP1L FUBP3 SH3KBP1 SLC22A18 B3GNT7 RHOU CST3 PURA BASP1 TBL1XR1 LPP EPHX2 ARHGAP24 SMAD7 SEPSECS BRWD1 FGFR1 SPRED1 ABCC4 AXIN2 OAS2 CDH13 SPRY1 PDE7A" style="cursor: pointer; text-decoration: underline dotted;">115 targets
USF2	0.003685	0.00	0.00	" title="Overlapping EnrichrTargets" data-content="USF2 targets 109 genes from the input gene list.Associations were determined from the following experiment:The full list of targets is available below:RC3H2 EML4 SKAP2 FUCA2 EIF1 TBL2 HEXA MED13 LIN52 SLC39A11 SUMF1 GGA2 STX6 MBD5 SLMAP PECR UROD SOCS2 HNRNPDL HPS5 BCAS3 COMMD10 LRP8 TP53INP1 EIF4E SEC24A AHCYL2 CFDP1 HIVEP1 SNX8 FBXL5 CETN3 PEPD DIRC2 GAA AGTRAP COMMD4 SUPT3H MICU1 RELB CCNG2 STK17B DPAGT1 AKR7A2 SNIP1 LMTK2 CAMTA1 KLHL24 BHLHE40 TNFAIP3 TBC1D5 DCTN4 CYTH3 GLB1 DNAAF1 HCFC2 PRELID1 NR1D1 PHC3 HNRNPD PPT1 HBP1 CEP57 CHM PLIN2 GRN SC5D GTF2H1 LRPPRC CEP120 RNF19B CFL2 SLC39A8 ARMCX3 PGP FKBP5 SLC26A2 CUL3 UVRAG RCAN1 MAFG TPP2 PTP4A2 RAB21 DNAJB9 RBBP6 FNIP1 RPS6KA5 SIK3 EIF5A2 FUBP3 CREBRF CDV3 RANBP2 CNDP2 LZTFL1 ATP6V1D BPTF HSPA9 DNAJC13 SMAD7 USP36 USP32 SPRED1 POLH KDM6A TRAPPC6A KDM4B BAX" style="cursor: pointer; text-decoration: underline dotted;">109 targets
RCOR1	0.003744	0.00	0.00	" title="Overlapping EnrichrTargets" data-content="RCOR1 targets 83 genes from the input gene list.Associations were determined from the following experiment:The full list of targets is available below:CYFIP1 ZMIZ1 IER3 HEMK1 PRKCI RFX2 SCRIB FNDC3A EML4 DDIT4 MAML3 SAR1B BLOC1S5 TIPARP BRAF EHD1 REL FARSA ARPC1B PIGV CEP68 SS18 DYNLL1 LRRC41 TKT GRN TM9SF3 UCP2 ZSWIM6 SLMAP CCDC6 LAMTOR2 MAP3K4 TPM4 FBXO11 SQSTM1 SKIL NEK6 SYNJ2 MOB4 SYNJ1 BCL3 HHEX EIF5B TST CTDSP2 DNAJB1 FNIP1 SEC23B DUT OGFOD1 SFMBT1 EZR DCUN1D5 HNRNPLL HIVEP1 SNX9 GADD45A SLC44A1 GAA MPND SLC43A2 RELB FKBP1A CTNNB1 LOXL3 IL6R SLX4IP ARID5A TBC1D24 KLHL15 SLC1A4 SPECC1 CBX4 TCF3 MAST3 SPRED1 ABCC4 MKKS TBC1D5 RALA BNIP2 KDM4B" style="cursor: pointer; text-decoration: underline dotted;">83 targets
E2F6	0.004489	0.00	0.00	" title="Overlapping EnrichrTargets" data-content="E2F6 targets 320 genes from the input gene list.Associations were determined from the following experiment:The full list of targets is available below:MTHFD1 SCO2 SAR1B FAM111A TEX14 PLSCR1 GSTP1 ATAD2 TARBP1 CCDC6 NCAPD2 RIF1 LY75 LAPTM4B NEK3 SON SP3 BCAS3 CERS6 ARFGAP3 SRSF1 DRAM1 PDCD4 CFDP1 TRIM13 KCNQ5 BRI3BP MSRA FBXL5 SYK RNF144A MICU1 ATPAF1 ETS2 PLD1 CNN3 LPXN TNFAIP8 MKKS TTC33 CAND1 MVB12A RRM1 RRM2 POLE4 ERCC6 HOMER1 MEX3C CDKN1C SMG9 GART FGD6 CDKN2D TPK1 RRP1B HIPK2 JKAMP UBR4 SYNJ2 CPQ CTDSPL MCM6 HDAC4 CEBPA DNAJB6 DNAJB9 BCOR PITPNA RPS6KA5 SLC22A4 PARP9 MLF1 TYMS PURA TIMELESS BRWD1 HGSNAT FCHSD2 RBL1 HES1 RBPJ EML4 SLC5A3 PPARGC1B LRBA HEXA DYNLL1 UCP2 STAT1 SLC25A43 MAK RNASEH2B PFKFB3 SOCS3 BCL2L11 GFPT1 TUBGCP5 TUBGCP3 CDCA7L ME1 SLC25A19 MET CDC37L1 PCBD2 CNNM2 DUT SNX9 MICAL2 CETN3 DIRC2 COMMD4 SERTAD1 CRIPT UBE2G1 PER3 XK CCND2 TAF5L VDR CHD9 SEC61A1 HS3ST3B1 RBM14 RCN1 TBC1D5 PNKP HMGCR MARVELD1 SLC6A6 FIBP RNF103 RNF157 SLCO4A1 RNF139 RNF138 RNF145 PHLDA2 CYBRD1 LSM4 MARCH3 CNOT8 EIF4G3 MEST CUL4A ZFPM2 EZR EIF5A2 SIAH1 BBS10 CDK5R1 CA13 DTX4 HSPA9 EPHX2 TBCB PDE3B ENOSF1 LATS1 RGS16 PON2 HSPD1 WTAP LTBR PDE7A MLYCD FAR1 CDCA7 RNF219 TIPARP FUCA2 TSPO SPHK1 SLC39A11 BAZ1A SLC7A5 NOC3L ETNK1 ZNF451 PLOD3 CREM HNRNPDL MED31 G3BP1 SMYD3 ZNF420 HPS5 MOB4 TBXAS1 ITGB3 ITGB8 EIF5B COMMD10 PRPS2 HNRNPA0 FEM1B EIF3J ATXN10 LDLRAD3 HERC3 EPC1 TALDO1 EPAS1 CALU GAA MGAT2 AKR7A2 IL6R SLX4IP PPIF BHLHE40 NABP1 MXD1 DYRK2 AGPAT5 PRELID1 NR1D1 HNRNPD PPT1 PYGL CSAD CEP68 SCAF4 SLC39A8 PGP SLC26A2 RAB21 FBXL17 SIK2 SLC44A1 HNRNPH3 LZTFL1 BPTF CBX4 RHBDD2 RHBDD1 FAM84B MAPK6 RFX3 DICER1 ZNF274 FIGNL1 EDRF1 PSMA5 PIGF GGA2 MAPKAPK3 SQSTM1 RGCC BIRC5 PPM1L TP53INP1 SLC12A2 SEC24A ERAP1 CCNJ SFMBT1 PPP1R3B TSPAN5 EAF2 SECTM1 SPTLC2 CTSL CTSH SUPT3H CD58 EXOSC3 CD8A CAMTA1 GPHN HSDL2 DCTN4 DDX31 CYFIP1 DAPK1 SYTL2 PRR11 PTPMT1 REL ING5 BATF3 ANXA4 PHLPP1 GTF2H1 HINFP RYBP LPCAT2 INIP CDK6 CDK1 DUSP14 DUSP10 DUSP22 PTP4A2 DUSP23 FNIP1 FNIP2 PTPN18 SPAG4 KLF4 KLF7 KLF9 MAP4 SCAI BANP HILPDA IL17RA RAD51C RANBP2 PDIA5 CMPK2 PDZD8 NR4A2 USP36 USP37 USP32 HEBP1 ABCC4 LRIG1 STOM SPRY1" style="cursor: pointer; text-decoration: underline dotted;">320 targets
CEBPB	0.006288	0.00	0.00	" title="Overlapping EnrichrTargets" data-content="CEBPB targets 23 genes from the input gene list.Associations were determined from the following experiment:The full list of targets is available below:COTL1 MAP3K8 IL6R RC3H2 LZTFL1 DDIT4 CUL2 TARS HSPA9 CBX4 GADD45A KLHL24 EIF1 BHLHE40 DUSP16 SYNCRIP PLEKHG2 RAD23B ETV6 MMP19 DRAM1 CCNG2 LTBR" style="cursor: pointer; text-decoration: underline dotted;">23 targets
ZMIZ1	0.006676	0.00	0.00	" title="Overlapping EnrichrTargets" data-content="ZMIZ1 targets 102 genes from the input gene list.Associations were determined from the following experiment:The full list of targets is available below:FNBP1 GAPVD1 EML4 SCO2 DDIT4 SLC5A3 RHOT1 TIPARP EIF1 MED14 CNOT6L VAMP8 SLC7A5 PAFAH1B1 GSTP1 BID NCAPD2 PLOD1 YY1 SESN2 SLC25A43 SRSF5 SQSTM1 KMT2A UAP1 KRCC1 BCL2L11 GFPT1 SON COX4I1 DDI2 BIRC5 U2AF1 TSPAN32 CDC37L1 SEC24A HIP1R EIF3M EIF3J CSNK1D GGNBP2 UBE2J1 SNX1 HIVEP1 SYNCRIP SDE2 SERTAD1 MGAT2 FKBP1A STK17B AKR7A2 CCND2 GEMIN6 UBE2I PCIF1 NABP1 DYRK2 RBM14 ETV3 TBC1D5 CAT AGPAT1 ERCC6 ELK4 IER3 FIBP RNF103 EHD4 TKT GART TMEM165 TM9SF3 RNF138 BRD4 RRP1B RNF19B BAG5 MARCH3 CDK6 CRK RAB21 RBBP6 FNIP1 SPAG5 KLF7 CTH EZR HNRNPLL HIST1H3A GADD45A IL17RA BBS10 MPND LMNA CTNNB1 COMT ARID5A PDZD8 HSPA5 BRWD1 CASP9 LATS1" style="cursor: pointer; text-decoration: underline dotted;">102 targets
KLF4	0.006793	0.00	0.00	" title="Overlapping EnrichrTargets" data-content="KLF4 targets 109 genes from the input gene list.Associations were determined from the following experiment:The full list of targets is available below:DPYSL2 CDCA7 CYP4F3 FN1 EDRF1 TSPO GPRC5A GGA2 UCP2 SPSB1 NCAPD2 CENPQ RIF1 RNASEH2B SOCS2 SOCS3 HNRNPDL STK35 KDSR ARL5B EIF5B DST BIRC5 IGF2BP3 PTPN6 TCL1A PHYKPL CALU CD55 CD82 SLX4IP RTN1 CNN3 VCPIP1 NABP1 TCF3 CHD9 CA2 LRRFIP1 HS3ST3B1 SUN1 RBM14 IRAK3 RCN1 BLVRB AGPAT5 DCTN4 MVB12A ZMIZ1 PRR11 FLRT2 PHC1 FZD2 CDKN1C CDKN1A LFNG JARID2 LRPPRC SULF2 HIPK2 HINFP RYBP RLIM RAB3D TPM4 UVRAG LSM4 CNOT7 CDK5 BCL3 CNOT8 PLEKHG3 PLEKHG2 RANGAP1 SOS1 DNAJB1 DCAF12 CTNNAL1 KLF4 KLF3 CPPED1 CTH KLF9 IFITM1 RPS6KA1 EBF1 CD109 EZR SLC22A4 HIST1H3A BANP SIAH1 FUBP3 C2CD2L SLC44A1 RAB8B B3GNT7 B3GNT5 CST3 COPG2 COMT TBL1XR1 HSPA9 HSPA2 BRWD1 SLC2A3 B4GALT5 S1PR3 PMP22" style="cursor: pointer; text-decoration: underline dotted;">109 targets
TP53	0.007388	0.00	0.00	" title="Overlapping EnrichrTargets" data-content="TP53 targets 42 genes from the input gene list.Associations were determined from the following experiment:The full list of targets is available below:RBPJ HOXA5 EPHA4 EBF1 RUNX1 DDIT4 PREB RRAD DCUN1D3 CEP85L MAP4 FZD1 JAG1 GADD45A COL1A1 CDKN1A GLIPR2 VAMP4 HSD17B8 SERTAD1 CCNG2 TUBB6 CCND2 FAM198B SESN2 TLE1 S100A2 SRD5A1 FOXN3 NR4A2 MDM4 TNFAIP8 CHD9 ALAD DSE HS3ST3B1 RRM2B SMARCD3 TP53INP1 SPAG9 RRM2 BAX" style="cursor: pointer; text-decoration: underline dotted;">42 targets
IRF1	0.007436	0.00	0.00	" title="Overlapping EnrichrTargets" data-content="IRF1 targets 36 genes from the input gene list.Associations were determined from the following experiment:The full list of targets is available below:UBE2L6 ELK4 RBCK1 PRR11 JUN SMARCA5 MSRA FAM111A FBXL5 HINT2 PARP9 PSMA5 PLSCR1 SAMD9 SLC43A3 IFI6 LMNA STAT1 STAT2 SCAF4 CCRL2 CMPK2 RHOBTB3 KDSR CNOT8 DUSP10 EIF5B HSDL2 GGPS1 SEC22B DCTN4 DNAJB4 SEC23B ERAP1 RAB10 SSBP1" style="cursor: pointer; text-decoration: underline dotted;">36 targets
CHD1	0.01108	0.00	0.00	" title="Overlapping EnrichrTargets" data-content="CHD1 targets 75 genes from the input gene list.Associations were determined from the following experiment:The full list of targets is available below:CHIC2 ZMIZ1 PRKCI DDIT4 PRDX2 JUN MEX3C EIF1 PIGV MED14 MED13 SS18 CNOT6L BAZ1A LRRC41 SLC7A5 CKS2 PAFAH1B1 SLC7A1 TMEM165 ZSWIM6 LRPPRC DHRS3 SCAF4 SKI JKAMP RLIM SESN2 MAP3K8 FBXO11 SQSTM1 CUL2 HNRNPDL STK35 FANCM DUSP16 DUSP14 TST BIRC2 PPM1L SRSF1 RAB21 RBBP6 IGF2BP3 DUT EPC1 EBF1 DCUN1D3 DCUN1D1 HNRNPLL UBE2J1 ZNF703 HIVEP1 SNX9 HIVEP2 GADD45A SYN1 CD44 MGAT2 CWC27 CCND2 LPXN BPTF SMAD7 NABP1 TCF3 CBY1 KDM6A KDM6B ETV3 FCHSD2 MAPK6 RRM2 WTAP SOD2" style="cursor: pointer; text-decoration: underline dotted;">75 targets
BHLHE40	0.01146	0.00	0.00	" title="Overlapping EnrichrTargets" data-content="BHLHE40 targets 44 genes from the input gene list.Associations were determined from the following experiment:The full list of targets is available below:DNAAF1 EIF5A2 HSPH1 NR1D1 CREBRF HEXA PEPD SYNCRIP DIRC2 ANXA4 SPHK1 SLC7A5 PLIN2 MICU1 PHLPP1 GGA2 RNF138 GTF2H1 CDK5R1 RIF1 RHOBTB3 SOCS2 HNRNPDL SMYD3 BPTF UVRAG ZBTB11 HPS5 BHLHE40 USP36 USP32 TNFAIP3 SPRED1 AXIN2 TBC1D5 AGPAT5 RAB21 HES1 IGF2BP3 FNIP1 MAPK6 SPAG9 SEC24A BAX" style="cursor: pointer; text-decoration: underline dotted;">44 targets
RELA	0.01557	0.00	0.00	" title="Overlapping EnrichrTargets" data-content="RELA targets 57 genes from the input gene list.Associations were determined from the following experiment:The full list of targets is available below:SPIB IER3 SYTL3 TAPBPL ZNF267 HLA-DQA1 JUN TIPARP EHD1 CYLD PPFIBP2 REL SMG9 RCSD1 PIGV PEA15 SS18 BAZ1A STAT1 MAP3K8 CEP135 SEMA7A SKIL MOB4 CIITA ITGB2 ARL5B ITGB8 DUSP22 TRAF3 BIRC2 BIRC3 DRAM1 EPC1 TRIM13 RRAS HIVEP1 BST2 B3GNT7 HNRNPH3 DDR2 CXCR4 RELB ARID5A LPXN ARHGAP31 BHLHE40 USP37 TNFAIP3 ABCC4 LSR MMP9 ETV6 FCHSD2 AGPAT3 SGPP2 TNIP1" style="cursor: pointer; text-decoration: underline dotted;">57 targets
TRIM28	0.02211	0.00	0.00	" title="Overlapping EnrichrTargets" data-content="TRIM28 targets 28 genes from the input gene list.Associations were determined from the following experiment:The full list of targets is available below:FLRT2 FZD1 JUN JAG1 CETN3 FARS2 ING5 MED14 HEY1 TERF2 SLC7A5 TAL1 TKT CD55 CDKN2B STAT1 HSPA1A PROS1 SESN3 FRMD6 CUL2 SMAD1 CDK6 TSN ETV6 LRIG2 TXNRD1 PDCD2" style="cursor: pointer; text-decoration: underline dotted;">28 targets
CREB1	0.03385	0.00	0.00	" title="Overlapping EnrichrTargets" data-content="CREB1 targets 145 genes from the input gene list.Associations were determined from the following experiment:The full list of targets is available below:RBPJ RFX3 DDIT4 FAR1 HSPH1 EDEM3 PRPF38A MAGOHB EIF1 LMBR1 TUBA1A JOSD1 PSMA5 MED20 PIGF PAFAH1B1 HLA-DMA SRSF11 ATAD2 ETNK1 ZNF451 YY1 NEK1 SAP30 SRSF5 KMT2A CREM GPR84 SOCS3 HNRNPDL G3BP1 HPS5 SON BCAS3 TMBIM6 U2AF1 TP53INP2 CDC37L1 CNNM2 SEC23B SEC24A TRIM39 CCNH TBC1D22A CSNK1D PREB GSPT1 SMARCA5 POLA1 CALU SPTLC1 CTTNBP2NL SLC43A2 CAPG RELB ENPP5 LMTK2 GEMIN6 TBC1D23 KLHL15 CAMTA1 UBE2I NABP1 IFT27 MXD1 RERE RBM14 DDX52 ETV3 CCNA2 DCTN4 HMGCR AGPAT4 RRM1 DDX31 ELK4 FAM122A ZMIZ1 HLA-DQA1 HOMER1 BRAF ELL2 FOSL2 EHD4 REL CEP57 CDKN1A JARID2 BRD1 EXOC4 HLA-DQB1 PHLPP1 HSPA13 RRP1B DEF8 HINFP RNF141 USP8 RALGAPA1 HIC1 UBR4 SKIL UVRAG SYNJ1 CDK5 MAFF TPP2 GGPS1 RANGAP1 DUSP23 CRK RAB21 DNAJB1 DNAJB6 DNAJB5 DNAJB9 SPAG9 SPAG4 KLF9 PITPNA RPS6KA5 DCUN1D5 DCUN1D3 DGUOK BANP RAB8B MLF1 RAD51C RANBP2 SCD5 RAB3GAP1 RPRD1A HSPA5 DNAJC13 NR4A2 NR4A3 KDM5A USP36 USP32 HK2 SNAPC1 PDE4A KDM6B RBL1 KDM4B" style="cursor: pointer; text-decoration: underline dotted;">145 targets
ESR1	0.03583	0.00	0.00	" title="Overlapping EnrichrTargets" data-content="ESR1 targets 21 genes from the input gene list.Associations were determined from the following experiment:The full list of targets is available below:PDK4 CYP1B1 SLC39A8 DSCAM TARS C3 FXR1 BANP SLC16A10 BCL2 ID3 GPHN PHACTR1 IL17RA PTP4A2 RNF144B PCCA SLC25A19 HES1 GALM LIMS1" style="cursor: pointer; text-decoration: underline dotted;">21 targets
CEBPD	0.05145	0.00	0.00	" title="Overlapping EnrichrTargets" data-content="CEBPD targets 77 genes from the input gene list.Associations were determined from the following experiment:The full list of targets is available below:ADARB1 SCRIB RC3H2 DDIT4 JUN PRPF38A EIF1 CEP68 ANXA4 LRRC41 CKS2 GART SAMD4A LIMS1 ZNF451 HNMT MAP3K8 FBXO11 SRSF5 SREK1 KMT2A CUL3 CUL2 UBR4 TARS KRCC1 SAV1 CNOT7 SON SP3 HHEX RAD23B SOS1 PPP1R15A HDAC4 SRSF1 DRAM1 DNAJB4 FEM1B KLF3 CUL4A EIF3J EZR GGNBP2 DCUN1D5 DCUN1D3 MAP4 GADD45A BST2 SLC2A4RG CETN3 SYNCRIP CTSH MRPS30 CCNG2 CTNNB1 C1RL COTL1 IL6R LZTFL1 TMEM259 H1FX UBE2I CBX4 PCIF1 KLHL24 BHLHE40 NABP1 SLC40A1 CXCL2 SPRED1 ETV6 LATS1 CAT WTAP SCLT1 LTBR" style="cursor: pointer; text-decoration: underline dotted;">77 targets
SPI1	0.07765	0.00	0.00	" title="Overlapping EnrichrTargets" data-content="SPI1 targets 149 genes from the input gene list.Associations were determined from the following experiment:The full list of targets is available below:SDS PIP5K1B PPFIBP2 BAZ1A PLSCR1 HCST ZSWIM6 LY6K LY75 MAP3K8 FBXW7 CORO1A HPS5 ITGAM DDI2 ARL5A RRM2B TMBIM6 HNRNPA0 EIF3M CPNE8 TALDO1 BTK KCNQ5 SYNCRIP SYK CTTNBP2NL MGAT2 RAD1 IL6R VCPIP1 IL7R ETV6 RALA AGPAT1 BNIP2 ZMIZ1 SAMSN1 DENND1B LYST PEA15 CEP68 GPNMB MKLN1 PROS1 CEP135 UVRAG SYNJ1 CPQ FCAR PLEKHG1 RAB21 DNAJB9 TRAF3IP3 SIK3 COMT C1RL TIMELESS MLKL TRPV2 TRAPPC6B OAS3 FAM120B KDM4B RNASE6 HSPH1 ZNF267 HEXA DYNLL1 VAMP8 UCP2 MAK KRCC1 BCL2L11 SRD5A1 BIRC2 BIRC3 PPP1R15A CCL4 AHCYL2 RTCA LARS SLAMF7 CD14 SNX8 CRADD ID3 CTSZ CTSS SPTLC1 CD33 CD52 SLC43A2 SAMD9L DPEP2 TAF5L CHD9 SIRPB1 PDLIM2 GLB1 ZNF175 SYTL1 MED8 REL LFNG HAVCR2 FCRL5 MS4A6A TMEM165 METTL7A CCL22 CARD9 GTF2H1 LAMTOR2 ITGA2B CUL3 ITPR2 RCAN1 MAFG CNOT8 DUSP16 SART3 GM2A DUSP22 DCAF12 MNDA DIXDC1 SP110 GBGT1 RUNX1 CBLL1 DGUOK SIGLEC10 CDV3 BBS10 LILRA2 LILRA5 CXCR3 ARID5A ATP6V1D DNAJC13 DOCK4 USP37 USP32 DOCK2 RGS19 RGS14 PON2 HSPD1" style="cursor: pointer; text-decoration: underline dotted;">149 targets
VDR	0.08063	0.00	0.00	" title="Overlapping EnrichrTargets" data-content="VDR targets 11 genes from the input gene list.Associations were determined from the following experiment:The full list of targets is available below:EPSTI1 SP110 VASH2 CD274 IRAK2 HIVEP2 SLC37A2 CRADD VDR SMARCA5 SULF2" style="cursor: pointer; text-decoration: underline dotted;">11 targets
ERG	0.08892	0.00	0.00	" title="Overlapping EnrichrTargets" data-content="ERG targets 18 genes from the input gene list.Associations were determined from the following experiment:The full list of targets is available below:GIMAP1 SESN3 CCDC93 LARS2 MTHFD2L S100A4 MAP4 CNTLN ELL2 CALU CBY1 DUSP4 BATF3 TKT PNKP DNAJB6 RANBP2 CTNNB1" style="cursor: pointer; text-decoration: underline dotted;">18 targets
EGR1	0.1168	0.00	0.00	" title="Overlapping EnrichrTargets" data-content="EGR1 targets 55 genes from the input gene list.Associations were determined from the following experiment:The full list of targets is available below:ZMIZ1 AP1S3 IER3 RFX2 RFX3 DICER1 MEX3C COL1A1 SETX HNRNPD CEP57 CSAD LMBR1 TUBA1A HCST RNF139 MBD5 STAT1 ATAD2 RNF145 CENPQ PLOD3 MAP3K6 IREB2 HNRNPDL SKIL MARCH5 PTPRE CERS6 GGPS1 RAD23B PTP4A2 U2AF1 SPAG9 CPPED1 SEC62 EPAS1 DCUN1D3 HNRNPLL C2CD3 SYN1 MICU1 MAP3K1 AKR7A2 PPFIA1 SLX4IP PLA2G15 USP37 MKKS FCHSD2 RBKS BNIP2 PDSS2 HES1 MAPK6" style="cursor: pointer; text-decoration: underline dotted;">55 targets
RFX5	0.1181	0.00	0.00	" title="Overlapping EnrichrTargets" data-content="RFX5 targets 57 genes from the input gene list.Associations were determined from the following experiment:The full list of targets is available below:RBPJ TSPYL2 DDIT4 PRR11 CDK19 FAM111A EHD4 TUBA1A TSPO LIN52 CKS2 GART UCP2 CDKN2D ELP4 CEP120 SESN3 TPST1 KDSR SON TPP2 DSE PPP1R15A DNAJB1 TP53INP1 SEC23B KLF9 PDCD4 PITPNA RPS6KA5 CSNK1D IFI27 SIK3 GADD45A BTN3A2 BBS12 SLC43A2 MRPS30 SERTAD1 CCNG2 COMT CCND2 CA13 CAMTA1 H1FX RHBDD2 KLHL24 BRWD1 MXD1 TNFAIP8 DYRK2 PDE4A RBM14 TRAPPC6A RALA HMGCR RAB40B" style="cursor: pointer; text-decoration: underline dotted;">57 targets
USF1	0.1310	0.00	0.00	" title="Overlapping EnrichrTargets" data-content="USF1 targets 135 genes from the input gene list.Associations were determined from the following experiment:The full list of targets is available below:RC3H2 EML4 SCO2 SKAP2 FUCA2 PPFIBP2 HEXA BHLHE41 MED13 LIN52 SLC39A11 SUMF1 GGA2 STX6 MBD5 SLMAP PECR LAPTM4B UROD SOCS2 HNRNPDL SRD5A1 HPS5 BCAS3 CERS6 COMMD10 LRP8 TP53INP1 CNNM2 EIF4E SEC24A SPG21 AHCYL2 EPC1 CFDP1 PPP1R3B TRIM11 HIVEP1 SNX8 FBXL5 PEPD DIRC2 GAA AGTRAP COMMD4 MICU1 RELB UBE2G1 CCNG2 STK17B DPAGT1 AKR7A2 SNIP1 LMTK2 GEM TAF5L CAMTA1 LPXN PCIF1 KLHL24 BHLHE40 TNFAIP3 TBC1D5 DCTN4 CYTH3 DDX31 CLCN5 ERCC6 DNAAF1 FNDC3B HCFC2 PRELID1 NR1D1 PHC3 HNRNPD PPT1 HBP1 CEP57 CHM PLIN2 GRN SC5D GTF2H1 LRPPRC HINFP RNF145 RLIM CEP120 RNF19B FCGRT CFL2 SLC39A8 ARMCX3 SREK1 FKBP5 SLC26A2 CUL3 UVRAG RCAN1 MAFG MAFF TPP2 SCPEP1 PLEKHG2 TSN HDAC4 CEBPA RAB21 DNAJB9 RBBP6 FNIP1 SPAG9 KLF3 CUL4A SIK3 EIF5A2 FUBP3 CREBRF CDV3 HNRNPH3 CNDP2 LZTFL1 TIMELESS ATP6V1D BPTF HSPA9 DNAJC13 SMAD7 USP36 USP32 SPRED1 KDM6A TRAPPC6A KDM4B BAX" style="cursor: pointer; text-decoration: underline dotted;">135 targets
E2F1	0.1326	0.00	0.00	" title="Overlapping EnrichrTargets" data-content="E2F1 targets 84 genes from the input gene list.Associations were determined from the following experiment:The full list of targets is available below:FAR1 URI1 LTA4H EDEM3 EIF1 TMEM106A SLC7A1 GGA2 STAT2 ATAD2 G3BP1 SP3 CDCA7L RAD23B SLC25A19 SRSF1 DUT TRIM39 SDC4 HIVEP1 CRADD POLA1 ID3 MICU1 SNIP1 SLX4IP RTN1 CCNB2 CNTLN RBM14 BLVRB PNKP CAND1 RRM1 RRM2 POLE4 CD9 ZNF175 DCAF7 TSPYL2 DAAM1 PRDX2 NR1D1 HNRNPD FARSA CDKN1A CHM ANXA4 GART FGD6 RNF138 SCAF4 RLIM TUBB6 CFL2 LAMP2 TLE1 TPM3 TPP2 SCPEP1 SART3 MCM6 TNRC6C KLF9 BCOR RPS6KA5 BANP DERA RANBP2 TIMELESS CSF2RA BPTF HSPA2 CTDSPL2 SPRED1 COLGALT1 KDM6B TRAPPC6A FCHSD2 RBL1 OAS3 LRIG1 HES1 SCLT1" style="cursor: pointer; text-decoration: underline dotted;">84 targets
TCF7L2	0.1531	0.00	0.00	" title="Overlapping EnrichrTargets" data-content="TCF7L2 targets 58 genes from the input gene list.Associations were determined from the following experiment:The full list of targets is available below:ELK4 ZMIZ1 RFX3 PRR11 CDK17 NR1D1 EIF1 CEP57 OGG1 ARHGAP5 DUSP4 TMEM165 RRP1B ETNK1 ZNF451 RHOBTB3 UBR4 SOCS2 ZBTB11 MOB4 CDK6 CDK5 TUBGCP5 MDM4 CNOT8 DUSP10 TMBIM6 SRSF1 FNIP1 CPPED1 YOD1 EPAS1 HNRNPLL ZNF703 HIVEP1 SIAH1 ZWINT PEMT C2CD2L KIF13A HNRNPH3 CD55 MAP3K1 XK CDK5R1 PLD1 SMAD3 NR4A2 ARHGAP31 DIAPH2 TCF3 PDE4A AXIN2 AGPAT1 SAMHD1 HES1 LRIG2 FMNL2" style="cursor: pointer; text-decoration: underline dotted;">58 targets
STAT5A	0.1682	0.00	0.00	" title="Overlapping EnrichrTargets" data-content="STAT5A targets 25 genes from the input gene list.Associations were determined from the following experiment:The full list of targets is available below:UBE2L3 DDIT4 GADD45A PNO1 HBP1 SPTLC1 SDE2 RAD1 COMT UROD C1RL KMT2A RHOBTB3 SOCS2 SOCS3 RHBDD1 PCIF1 BLVRB SEC22B PPP1R15A PPOX RAB21 DNAJB4 IGF2BP3 GLB1" style="cursor: pointer; text-decoration: underline dotted;">25 targets
SMC3	0.1824	0.00	0.00	" title="Overlapping EnrichrTargets" data-content="SMC3 targets 111 genes from the input gene list.Associations were determined from the following experiment:The full list of targets is available below:SCO2 DDIT4 RBCK1 JUN TIPARP COL1A1 PPFIBP2 PIGV MED13 ELOVL4 SPHK1 SLC7A7 FLNB UROD MAP3K4 MAPKAPK3 SLC9A7 RNASEH2B CREM SOCS2 SOCS3 ATXN1 CORO2A PTPRE BCAR3 MET PCBD2 CNNM2 UBE2L6 FBXO6 EPHA4 PHYKPL PPP1R3B RRAD SCN3A SUPT3H SLC43A2 CD55 UBE2G1 ETS2 FAM198B IL6R LMTK2 PPIF PSMD11 TBC1D14 KLHL24 BHLHE40 MXD1 CHD9 RPGR SFR1 HS3ST3B1 SETBP1 TBC1D7 BLVRB BNIP2 CD6 ZMIZ1 ELL2 LYST GRN PHLPP1 FGD6 NR1H3 DHRS3 HIPK2 CEP120 TPM4 HIC1 CEMIP SLC26A2 SYNJ2 LSM4 MARCH5 DUSP16 PLEKHG2 PTP4A2 DUSP23 PLCL1 PLCL2 SIK2 EZR TMTC2 HNRNPLL MAP4 SCAI GADD45A GFM1 SH3KBP1 BBS10 B3GNT7 MPND C1QC BASP1 C1RL TBL1XR1 DTX4 RHBDD2 TRPV2 ARHGAP27 DNMBP SELL FES ABCC5 LSR THBS1 HES1 LRIG2 FAM167A SPRY1" style="cursor: pointer; text-decoration: underline dotted;">111 targets
FOS	0.1835	0.00	0.00	" title="Overlapping EnrichrTargets" data-content="FOS targets 62 genes from the input gene list.Associations were determined from the following experiment:The full list of targets is available below:DCAF7 FAR1 PRR11 FOSL2 CYLD HBP1 HEXA LIN52 PSMA5 GTF2H1 ELP4 ZBTB20 S100A2 FBXO11 SLC26A2 KMT2A G3BP1 UVRAG HPS5 SP3 DUSP10 BCAS3 BPGM SLC25A19 NUMB TMBIM6 DNAJB5 CTNNAL1 SPAG9 TPCN1 HERC3 RPS6KA5 HIST1H3A SCAI GADD45A MANF CREBRF SPTLC2 DIRC2 CTTNBP2NL RAD51B MPND MRPS30 SERTAD1 LMNA MPZL1 CCNG2 COTL1 CAMTA1 LPXN HSPA5 IFT27 MXD1 RERE CHD6 DCTN4 HMGCR TFPI AGPAT1 HSPD1 KDM4B RRM2" style="cursor: pointer; text-decoration: underline dotted;">62 targets
FOSL2	0.1948	0.00	0.00	" title="Overlapping EnrichrTargets" data-content="FOSL2 targets 21 genes from the input gene list.Associations were determined from the following experiment:The full list of targets is available below:CYFIP1 EZR SLC22A4 RRAS GADD45A IL31RA RAB39B NR1D1 FOSL2 SERPINB8 F3 SGMS2 LMNA TUBB6 S100A2 BCL3 TNFAIP3 DUSP14 CHI3L2 CTNNAL1 POLR3E" style="cursor: pointer; text-decoration: underline dotted;">21 targets
POU5F1	0.2018	0.00	0.00	" title="Overlapping EnrichrTargets" data-content="POU5F1 targets 27 genes from the input gene list.Associations were determined from the following experiment:The full list of targets is available below:IFITM1 TCL1A ZMIZ1 EPC1 ENTPD1 EBF1 CDCA7 PHC1 FUBP3 JARID2 PLSCR1 PURA SULF2 RLIM RIF1 SESN3 SOCS2 SKIL EPHX2 MOB4 TCF3 CBY1 HK2 SPRED1 RBM14 DST SPAG9" style="cursor: pointer; text-decoration: underline dotted;">27 targets
PPARD	0.2145	0.00	0.00	" title="Overlapping EnrichrTargets" data-content="PPARD targets 29 genes from the input gene list.Associations were determined from the following experiment:The full list of targets is available below:SLC4A4 MLYCD EPB41L3 GADD45A SIAH1 AUH PLIN2 TUBD1 FLNB ATAD2 UBE2G1 PLOD1 TPST1 RNASEH2C RTN1 CUL2 UBR4 SMURF1 SLC2A9 RCAN1 DNAJC10 CHD9 COX4I1 HSDL2 PLA2G4A CAT BIRC5 TNFRSF21 PMP22" style="cursor: pointer; text-decoration: underline dotted;">29 targets
NFYB	0.2338	0.00	0.00	" title="Overlapping EnrichrTargets" data-content="NFYB targets 331 genes from the input gene list.Associations were determined from the following experiment:The full list of targets is available below:HEMK1 RC3H2 MTHFD1 DDIT4 JUN PBX4 FAM111A LGMN STX6 ATAD2 ZNF79 NCAPD2 FBXO11 UAP1 SON SP3 BCAS3 PCCA SRSF1 U2AF1 DRAM1 KCNJ2 PDCD4 PDCD2 CRISPLD2 TRIM11 RACGAP1 BST2 POLA1 FBXL5 CTTNBP2NL MRPS30 LPXN PCIF1 IFT27 MKKS SUN1 TTC33 CAT CAND1 MVB12A BNIP2 RRM1 RRM2 DAAM1 MEX3C ELL2 CDKN1C SMG9 LYST EXOC4 GART FGD6 CDKN2D ELP4 UVRAG FANCM TPP2 GGPS1 CTDSPL CTDSP2 MCM6 HDAC4 DNAJB1 DNAJB5 DNAJB9 CTH RPS6KA5 PDK4 COPG2 ROGDI CNDP2 IL11RA COPB2 BRWD1 RBL1 HES1 LIPA HSPH1 RSU1 EDEM3 COL1A1 SETX TRIOBP HEY1 ARG2 UCP2 STAT1 STAT2 FOXO1 BCL2L11 GFPT2 GFPT1 DSE RAD23B SLC25A19 LRP8 CNNM2 OGFOD1 LARS SNX8 MICAL2 CETN3 SERTAD1 CRIPT PER3 CCNG2 DPEP2 VCL RBM8A TAF5L CCNB2 KLHL24 CHD6 SFR1 RBM14 CCNA2 PNKP HMGCR RAB40B TAF1A DCAF7 MED8 CDK19 FZD2 PNO1 CYLD RNF157 TMEM165 RLIM BEST1 TARS CYBRD1 LSM4 MARCH3 GM2A RBBP6 PLCL1 METAP2 EIF5A2 DGUOK HIST1H3A ZWINT CREBRF BBS10 BBS12 MPZL1 ARID5A HSPA5 TBCB DOCK4 CTDSPL2 RGS14 RGS16 HSPD1 WTAP MLYCD RABL3 FAR1 RHOT1 ARHGAP5 MED13 LIN52 BAZ1A SAMD9 SLC7A1 ZSWIM6 CENPQ TPST1 CREM HNRNPDL G3BP1 EIF5B TMBIM6 FYN EIF4E HNRNPA0 PCDH9 EIF3M TSPAN13 HERC3 EPC2 TALDO1 GGNBP2 EPAS1 SMARCA5 CALU MGAT2 SLX4IP PPIF UBE2I NABP1 TCF3 MXD1 RERE AGPAT5 AGPAT1 PPOX MAN1C1 SNAI3 NR1D1 PHC3 EHD1 EHD4 PPT1 CEP57 JARID2 CEP68 GRN VASH2 PGP SLC26A2 ZNF304 SRGAP1 CCDC50 PLEKHG2 BPGM FBXL17 RAB10 HNRNPLL C2CD2L RAB8B CBR1 MPND LMNA COTL1 LZTFL1 HRH1 CBX4 HK2 SNAPC1 KDM6A TRAPPC6A KDM4B RFX2 DICER1 ZNF267 EIF1 PIGN PSMA5 CKS2 PIGF TMEM59 ZBTB20 YY1 SESN3 SESN2 MAPKAPK3 ZBTB11 TP53INP2 TP53INP1 SEC23B ERAP1 PTPN6 CCNJ CCNH PPP1R3B EAF2 SPTLC2 CTSL SLC43A2 STK17B CD82 PPFIA1 LMTK2 PLA2G15 SLC1A4 FUT8 CAMTA1 MAST3 GPHN HSDL2 DCTN4 TSPYL2 PRR11 HBP1 OGG1 PHLPP1 HSPA13 BCLAF1 SC5D METTL7A BRD7 HINFP RYBP CTNND1 INIP CUL3 ITPR2 BAG4 RCAN1 CDK1 SERINC3 DUSP10 PTP4A2 DUSP23 NUMB ENOX2 FNIP1 PTPN18 SPAG5 SPAG4 TPCN1 KLF7 KLF9 CHAC2 RUNX1 WDPCP MAP4 SCAI GADD45A MANF PPCDC HINT2 CDV3 BTN3A2 RAD51B IFI6 C1GALT1 ARHGAP18 PDZD8 SMAD3 NR4A2 NR4A3 USP32 SLFN5 LRIG1 STOM LRIG2 SCLT1 BAX" style="cursor: pointer; text-decoration: underline dotted;">331 targets
NFIC	0.2395	0.00	0.00	" title="Overlapping EnrichrTargets" data-content="NFIC targets 28 genes from the input gene list.Associations were determined from the following experiment:The full list of targets is available below:PRKCI HIVEP2 JUN GADD45A TIPARP FUCA2 HBP1 SLC44A1 ARPC1B OGG1 SMG9 HNRNPH3 METTL7A ATAD2 TARS CREBL2 ATXN1 SKIL BHLHE40 SPRED1 DDX58 CAND1 DNAJB4 HES1 IGF2BP3 ERAP1 KLF9 BCOR" style="cursor: pointer; text-decoration: underline dotted;">28 targets
ZKSCAN1	0.2517	0.00	0.00	" title="Overlapping EnrichrTargets" data-content="ZKSCAN1 targets 13 genes from the input gene list.Associations were determined from the following experiment:The full list of targets is available below:UBE2L3 MAP2K6 ARHGAP27 BRI3BP CNOT8 CAPZB GM2A SLC22A18 SEC22B TKT SLFN5 SLC43A2 STX6" style="cursor: pointer; text-decoration: underline dotted;">13 targets
NANOG	0.2694	0.00	0.00	" title="Overlapping EnrichrTargets" data-content="NANOG targets 56 genes from the input gene list.Associations were determined from the following experiment:The full list of targets is available below:RBPJ MTHFD1 PRR11 FIGNL1 PHC1 FZD2 JARID2 PLSCR1 SLC7A7 CKS2 STAT4 DHRS3 SULF2 RYBP RLIM RIF1 SESN3 SLC9A9 FKBP5 NSMAF LY96 SOCS3 HNRNPDL STK35 MOB4 PHACTR1 PLEKHG3 DST BCAT1 KLF9 IFITM1 TCL1A EPC1 DCUN1D3 FUBP3 SYNCRIP AGTRAP B3GNT7 CST3 BASP1 TBL1XR1 LPP RHBDD2 EPHX2 SEPSECS TCF3 FGFR1 SLC2A3 SPRED1 BLNK HS3ST3B1 RBM14 HSDL2 DDX58 RCN1 HMGCR" style="cursor: pointer; text-decoration: underline dotted;">56 targets
FOXP2	0.2869	0.00	0.00	" title="Overlapping EnrichrTargets" data-content="FOXP2 targets 18 genes from the input gene list.Associations were determined from the following experiment:The full list of targets is available below:DPAGT1 RIF1 EPC2 SAP30 MAML3 CBLL1 RRAS BPTF HNRNPD HBP1 CSAD DUSP4 CTDSP2 PHLPP1 PPOX CD55 CDKN2D RLIM" style="cursor: pointer; text-decoration: underline dotted;">18 targets
MAX	0.3296	0.00	0.00	" title="Overlapping EnrichrTargets" data-content="MAX targets 184 genes from the input gene list.Associations were determined from the following experiment:The full list of targets is available below:MTHFD1 SCO2 RNF219 TIPARP MAGOHB SFXN4 SPHK1 SLC39A11 BAZ1A SLC7A5 MED20 SLC7A1 ATAD2 NOC3L CCDC6 NCAPD2 ZNF451 LAPTM4B NEK3 HNRNPDL G3BP1 HPS5 SON EIF5B BCAS3 COMMD10 ARFGAP3 TNFRSF21 SRSF1 U2AF1 IGF2BP3 EIF4E EIF3J EPC1 TBC1D22A CFDP1 GSPT1 SYNCRIP MGAT2 RAD1 ETS2 LPXN BHLHE40 NABP1 MXD1 TNFAIP3 TTC33 AGPAT5 CAND1 POLE4 ERCC6 HCFC2 PRELID1 NR1D1 MEX3C FOSL2 EHD1 HNRNPD PPT1 FARS2 GART GRN RRP1B JKAMP SLC39A8 PGP CEP104 SLC26A2 TPP2 TSN HDAC4 RAB21 DNAJB9 POLR3E RPS6KA5 MTHFD2L SLC22A4 GFM1 SLC44A1 HNRNPH3 CNDP2 LZTFL1 TIMELESS BPTF RHBDD1 KDM5A SPRED1 TRAPPC6A RBKS HES1 MAPK6 RFX3 EML4 HSPH1 PPARGC1B HEXA SUMF1 PSMA5 GGA2 UCP2 STAT1 SAP30 RNASEH2B SOCS2 BCL2L11 SRD5A1 ZBTB11 RGCC CDCA7L BIRC5 LRP8 PCBD2 CNNM2 SLC12A2 SEC24A ERAP1 AHCYL2 LARS SNX8 EAF2 MICAL2 CETN3 DIRC2 SUPT3H FAM172A CD55 UBE2G1 PER3 DPAGT1 GEMIN6 TAF5L QDPR GPHN SEC61A1 RBM14 TBC1D5 DDX31 SERPINE1 SLC19A1 PNO1 SLC6A6 HBP1 ING5 RNF138 SC5D GTF2H1 LRPPRC HINFP RNF145 LAMTOR2 TARS RCAN1 MAFG CNOT8 DUSP14 RANGAP1 PTP4A2 RBBP6 FNIP1 SPAG9 SPAG4 CUL4A KLF9 EIF5A2 DGUOK MAP4 CREBRF HILPDA CDV3 RANBP2 CDK5R1 PDIA5 ATP6V1D HSPA9 SMAD3 TBCB NR4A2 USP36 USP37 POLH ABCC4 HSPD1 WTAP BAX" style="cursor: pointer; text-decoration: underline dotted;">184 targets
TRIM28	0.3497	0.00	0.00	" title="Overlapping EnrichrTargets" data-content="TRIM28 targets 12 genes from the input gene list.Associations were determined from the following experiment:The full list of targets is available below:UROD TMEM259 HSPA5 GADD45A TIPARP KLHL20 SDE2 PPP1R15A TFPI DNAJB4 FEM1C SSBP1" style="cursor: pointer; text-decoration: underline dotted;">12 targets
SRF	0.3561	0.00	0.00	" title="Overlapping EnrichrTargets" data-content="SRF targets 28 genes from the input gene list.Associations were determined from the following experiment:The full list of targets is available below:GIN1 BLOC1S5 RSU1 EGR3 HOMER1 MAGOHB FOSL2 SPTLC1 GLIPR2 BATF2 VAMP4 ZSWIM6 TPK1 RIF1 PLOD1 VCL PFKFB3 TAF5L KDSR KLHL20 NR4A3 LRP12 VPS72 PLEKHG2 TUFT1 RRM1 CPPED1 KLF7" style="cursor: pointer; text-decoration: underline dotted;">28 targets
NFYA	0.3675	0.00	0.00	" title="Overlapping EnrichrTargets" data-content="NFYA targets 198 genes from the input gene list.Associations were determined from the following experiment:The full list of targets is available below:MLYCD HEMK1 RC3H2 MTHFD1 DDIT4 RABL3 FAR1 JUN PBX4 FAM111A LGMN MED13 LIN52 ATAD2 NCAPD2 CENPQ FBXO11 TPST1 G3BP1 SON SP3 BCAS3 TMBIM6 FYN EIF4E HNRNPA0 PCDH9 PDCD4 HERC3 CALU CTTNBP2NL MRPS30 MGAT2 LPXN UBE2I IFT27 TCF3 MXD1 RERE TNFAIP8 SUN1 CAT AGPAT5 AGPAT1 PPOX CAND1 RRM2 NR1D1 MEX3C EHD4 CEP57 CEP68 EXOC4 GART GRN FGD6 CDKN2D ELP4 VASH2 PGP SLC26A2 ZNF304 UVRAG FANCM TPP2 GGPS1 BPGM CTDSP2 MCM6 HDAC4 DNAJB5 DNAJB9 FBXL17 CTH RPS6KA5 DCUN1D5 HNRNPLL C2CD2L C2CD3 MPND COPG2 ROGDI COTL1 IL11RA LZTFL1 BRWD1 KDM6A TRAPPC6A RBL1 HES1 KDM4B RFX2 DICER1 HSPH1 ZNF267 EDEM3 EIF1 PIGN PSMA5 CKS2 UCP2 STAT1 STAT2 TMEM59 ZBTB20 YY1 SESN3 MAPKAPK3 FOXO1 BCL2L11 GFPT1 ZBTB11 DSE SLC25A19 LRP8 TP53INP1 CNNM2 SEC23B ERAP1 CCNJ OGFOD1 PPP1R3B CETN3 SPTLC2 SLC43A2 SERTAD1 PER3 CCNG2 PPFIA1 LMTK2 PLA2G15 VCL CCNB2 FUT8 CAMTA1 KLHL24 CHD6 GPHN SFR1 RBM14 CCNA2 DCTN4 HMGCR RAB40B DCAF7 TSPYL2 MED8 PRR11 CDK19 FZD2 CYLD HBP1 OGG1 HSPA13 TMEM165 SC5D HINFP CTNND1 BEST1 TARS BAG4 LSM4 MARCH3 CDK1 DUSP10 GM2A DUSP23 NUMB ENOX2 FNIP1 PLCL1 TPCN1 KLF7 KLF9 WDPCP EIF5A2 HIST1H3A MAP4 SCAI GADD45A ZWINT MANF CREBRF HINT2 CDV3 BTN3A2 RAD51B BBS10 BBS12 MPZL1 HSPA5 TBCB NR4A2 SLFN5 LRIG1 LRIG2 WTAP SCLT1" style="cursor: pointer; text-decoration: underline dotted;">198 targets
ZC3H11A	0.4381	0.00	0.00	" title="Overlapping EnrichrTargets" data-content="ZC3H11A targets 12 genes from the input gene list.Associations were determined from the following experiment:The full list of targets is available below:BEST1 ARMC8 MAPKAPK3 GGNBP2 SOCS2 TBC1D14 FES CHD9 PIGV DUSP23 CNNM2 ERAP1" style="cursor: pointer; text-decoration: underline dotted;">12 targets
REST	0.4704	0.00	0.00	" title="Overlapping EnrichrTargets" data-content="REST targets 111 genes from the input gene list.Associations were determined from the following experiment:The full list of targets is available below:HEMK1 RBP7 PADI4 RHOT1 PPARGC1B DYNLL2 TMEM106A SNX29 FLNB IL12RB1 SPSB1 PLOD3 YY1 SESN2 FBXW7 SAP30 SLC9A7 SLC9A9 TNFRSF11A KRCC1 FBXO41 SMYD3 SRD5A1 CIITA DYSF PIK3CB RAD23B MSL1 SEC22B TTC39B EIF3M TCL1A EPC2 TBC1D22A EPHA4 CD1D CRADD MSRA STK17B IL6R CCNB2 PCIF1 IFT27 CHD6 GPHN TBC1D7 BNIP2 ZMIZ1 CYP1B1 DAPK1 PRKCB ARMC8 MAPKAP1 NR1D1 CYLD HNRNPD CEP68 BRD1 ANXA4 FAM210B EXOC4 TM9SF3 SC5D TPK1 SULF2 FIG4 MKLN1 RYBP MSRB2 CSF3R HOPX COPS2 BCL3 CCDC50 TRAF1 TSN HDAC4 SMARCD3 PRR5L JAKMIP1 DNAJB5 TXNRD1 KCNJ15 KLF3 KLF7 BCOR SP110 SIK2 PTPRN2 PDE2A MANF MARCO KIF13A IL17RA DCSTAMP C1QA PURA CTNNB1 CDK5R1 DSCAM ARID5A TBL1XR1 SLC2A9 FES HK2 BLNK USP30 ABCC4 CDH13 KRT86 HES1" style="cursor: pointer; text-decoration: underline dotted;">111 targets
ZBTB7A	0.4937	0.00	0.00	" title="Overlapping EnrichrTargets" data-content="ZBTB7A targets 188 genes from the input gene list.Associations were determined from the following experiment:The full list of targets is available below:SUPT20H HEMK1 FNBP1 RABL3 RNF213 RHOT1 SPHK1 BAZ1A ZSWIM6 SKI LIMS1 RIF1 PLOD3 FADS3 MAP3K8 SMYD3 CORO2A TBXAS1 SP3 CERS6 MSL1 DRAM1 IGF2BP3 HNRNPA0 PDCD4 ATXN10 FBXO3 RRAS SLC2A4RG SYNCRIP GAA AGTRAP MAP3K1 SGSM3 ETS2 SLX4IP PPIF TBC1D24 TBC1D14 LPXN UBE2I PCIF1 BHLHE40 NABP1 TCF3 RERE TNFAIP3 MKKS SUN1 ETV3 AGPAT5 BNIP2 RRM1 RRM2 ELK4 ZMIZ1 PRKCI DNAAF1 ARMC8 FNDC3A BLOC1S5 PRELID1 HOMER1 SNAI3 HNRNPD CEP57 DENND1B CSAD LYST MTG2 JARID2 CDKN2D DHRS3 HIPK2 PROS1 RAB3D FCGRT USP8 SYNJ2 BCL3 VPS72 CEP170 CCDC50 PLEKHG2 CTDSPL TST CTDSP2 HDAC4 CEBPA RAB10 POLR3E RPS6KA1 SIK2 SLC22A4 FXR1 FUBP3 C17ORF80 HNRNPH3 SDCCAG8 TYMS PURA CAMSAP2 CBX4 BRWD1 SPRED1 AXIN2 FCHSD2 RBL1 HES1 RBPJ SLC5A3 PIGN HEXA ELOVL6 DYNLL1 FLNB SPSB1 MAK SQSTM1 ATXN1 CAPZB TP53INP2 PCBD2 CCNJ PHYKPL HIVEP1 SNX9 TNFRSF13C SUPT3H SLC43A2 FUOM SERTAD1 PLEKHA2 CCNG2 PLA2G15 VCL SLC1A4 CHD6 BLVRA PNKP SOD2 IER3 MAML3 SLC19A1 CDK17 BRAF REL ING5 ANXA4 SERPINB9 TM9SF3 LAMTOR2 PHLDA2 CUL3 ITPR2 BAG5 SKIL CDK6 CDK5 MAFG DUSP14 SCPEP1 DUSP22 SOS1 FNIP1 KLF3 CUL4A EZR CBLL1 SCAI BANP RABGAP1L GADD45A SIAH1 SH3KBP1 BBS12 C1GALT1 CTNNB1 ARID5A TBL1XR1 SMURF1 DNMBP DLG5 USP32 PDE3B CYP4V2 B4GALT5 RGS19" style="cursor: pointer; text-decoration: underline dotted;">188 targets
FOXA1	0.4981	0.00	0.00	" title="Overlapping EnrichrTargets" data-content="FOXA1 targets 18 genes from the input gene list.Associations were determined from the following experiment:The full list of targets is available below:CHIC2 BACH2 MAML3 CBLL1 RNF213 HBP1 LIN52 DHRS3 NEDD1 STK35 SYNJ2 LSR FCHSD2 PPP1R15A SELENBP1 ENOX2 HES1 KLF9" style="cursor: pointer; text-decoration: underline dotted;">18 targets
SP1	0.5531	0.00	0.00	" title="Overlapping EnrichrTargets" data-content="SP1 targets 60 genes from the input gene list.Associations were determined from the following experiment:The full list of targets is available below:RBPJ DCAF7 ZMIZ1 RFX2 PRR11 CYLD CYP1A1 HBP1 MED20 GRN STAT2 ELP4 ZBTB20 UROD FBXO11 PGP TARS G3BP1 KDSR UVRAG FANCM RCAN1 TPP2 BCAS3 BPGM PTP4A2 NUMB DNAJB5 PLCL1 TPCN1 RPS6KA5 RRAS CREBRF SPTLC2 RAD51B BBS12 MPND STK17A CCNG2 CTNNB1 COTL1 SLX4IP ARID5A RBM8A CAMTA1 UBE2I HSPA5 TCF3 BRWD1 MXD1 CHD6 HS3ST3B1 MKKS LSR TRAPPC6A FAM84B DCTN4 AGPAT1 HES1 KDM4B" style="cursor: pointer; text-decoration: underline dotted;">60 targets
HNF4A	0.6090	0.00	0.00	" title="Overlapping EnrichrTargets" data-content="HNF4A targets 107 genes from the input gene list.Associations were determined from the following experiment:The full list of targets is available below:PGAP1 AVIL C3 TIPARP CYP4F3 FUCA2 PSMA5 SLC7A5 SRSF11 SAMD4A NOC3L LY75 HNMT YY1 SRSF5 ATXN1 KDSR NEK6 HPS5 CORO2A TUBGCP3 DDI2 ARL5A ITGA6 BIRC2 FEM1C PCBD2 SEPT10 RASSF4 GIN1 GSPT1 SNX8 DECR1 SLC2A4RG SECTM1 PTPRK PEPD CLYBL SYNCRIP HSD17B4 CAPG PERP VCPIP1 TNFAIP3 AGPAT1 SAMHD1 AGPAT3 PDLIM2 SOD2 GALM SERPINE1 ELK4 BLOC1S5 ST3GAL6 NR1D1 CYLD HBP1 PYGL CEP68 CCL20 NR1H3 GTF2H1 DHRS3 SCAF4 AGMAT RNF19B PLXNC1 SLC39A4 LZTS3 TLE1 UBR4 SKIL SYNJ2 RCAN1 MAFG BCL3 PLEKHG2 GPX7 PTP4A2 SOS1 CRK CEBPA FNIP1 PTPN18 CPPED1 SIK3 MGST2 MARC1 GADD45A CREBRF C2CD2L KIF13A MPND TYMS CST3 C1GALT1 IL11RA EPHX2 HSPA2 TP53I3 FES USP37 DDX19B RBKS RGS19 PON2 HSPD1" style="cursor: pointer; text-decoration: underline dotted;">107 targets
HDAC2	0.6391	0.00	0.00	" title="Overlapping EnrichrTargets" data-content="HDAC2 targets 14 genes from the input gene list.Associations were determined from the following experiment:The full list of targets is available below:DDIT4 SKIL BPTF RABGAP1L TIPARP SYNJ2 HNRNPD LMBR1 EIF5B SPHK1 CD58 WTAP DHRS3 CPPED1" style="cursor: pointer; text-decoration: underline dotted;">14 targets
SUZ12	0.6611	0.00	0.00	" title="Overlapping EnrichrTargets" data-content="SUZ12 targets 140 genes from the input gene list.Associations were determined from the following experiment:The full list of targets is available below:ESX1 CACNA2D3 CH25H RNF219 JUN BHLHE41 ARHGAP6 DUSP4 SPHK1 DYSF TNFRSF21 CABLES1 TNFSF11 KCNQ5 EPAS1 RRAD EGR3 IL6R GEM FBN2 SLC41A2 HTRA4 CNTLN CAV1 OLIG1 CNR1 HS3ST1 PTX3 SNTB1 ADARB1 SLC4A4 ALCAM ZMIZ1 PROK2 PRKCB FLRT2 ST3GAL6 FOSL2 GJB2 CDKN1C DHRS3 HIPK2 FGF9 SLC39A8 PLXNC1 VASH2 HIC1 BCL2 PLEKHG3 CEBPA JAZF1 SLC22A4 CD302 LMO2 SHISA2 FBLN7 LPL FAM83F CBX4 CDH13 UBASH3B FLI1 GPR27 RCSD1 ARG2 ELOVL4 SAMD4A PSMB9 NRROS CXCL16 LEPR FRMD3 MAL TACSTD2 TNFRSF11A ATXN1 PTPRE FLT3 RASGRF2 PPM1L LRP8 LRRC8C SPON1 UBE2J1 ST8SIA4 TSPAN2 HIVEP2 CD14 ID3 CD44 SATB1 CCND2 KLHL14 HS3ST3B1 MMP9 TBC1D1 VCAN PDLIM2 BACH2 CYP1B1 HOXA5 FZD1 FZD2 REL PRSS23 LFNG PAX5 ITPKB TAL1 TMEM163 PHLDA2 TAP2 PHLDB2 SEMA7A ITPR2 AK5 EIF4E3 DUSP14 SMARCD3 PRR5L PLCL2 EBF1 RUNX1 ZFPM2 TSHZ3 TMTC1 CXCR4 DSCAM DTX4 DPP4 HSPA2 NR4A2 ARHGAP31 NR4A3 PDE3B CYP4V2 HPGD PON2 SGPP2 PMP22" style="cursor: pointer; text-decoration: underline dotted;">140 targets
BRCA1	0.6641	0.00	0.00	" title="Overlapping EnrichrTargets" data-content="BRCA1 targets 270 genes from the input gene list.Associations were determined from the following experiment:The full list of targets is available below:RC3H2 MTHFD1 DDIT4 SAR1B LYPD3 JUN EIF2AK2 FAM111A TEX14 RICTOR ATAD2 ZNF79 NEK1 MAP3K8 FBXW7 SRSF5 IREB2 BCAS3 PCCA SRSF1 U2AF1 SEPT10 GIN1 RACGAP1 STK38L SYNCRIP SDE2 SH3BGRL RAD1 LPXN TNFAIP8 MKKS CAND1 BNIP2 RRM1 ELK4 FAM122A ALCAM PRKCI BLOC1S5 HOMER1 ELL2 SMG9 MTG2 FGD6 CDKN2D ELP4 RRP1B USP8 FKBP5 UBR4 FANCM SYNJ1 COPS2 TPP2 GGPS1 DNAJB9 CTH YOD1 MTHFD2L PURA COPB2 CAMSAP2 LSR FCHSD2 RBL1 RBKS RBPJ HSPH1 EDEM3 COL1A1 ARG2 DYNLL1 RNASEH2C RNASEH2B BCL2L11 STK35 TUBGCP5 DSE RAD23B SLC25A19 PPP1R15A PCBD2 CNNM2 DUT SPG21 LARS CETN3 TAB3 CHD9 SEC61A1 RBM14 CCNA2 TBC1D5 TBC1D7 HMGCR SOD2 DCAF7 PRDX2 RNF139 RNF138 LRPPRC LAMTOR2 RNF141 TARS MARCH5 CNOT7 SART3 RBBP6 MEST CUL4A CBLL1 DGUOK LACC1 CREBRF DTX4 HSPA9 HSPA5 TBCB FES DOCK4 TMEM107 PDE4A HSPD1 WTAP PDE7A RABL3 TIPARP MAGOHB CNOT6L JOSD1 MED20 ERGIC2 NOC3L CENPQ TPST2 SLC27A3 CREM HNRNPDL G3BP1 ZNF420 HPS5 MOB4 EIF5B RRM2B TMBIM6 HNRNPA0 FEM1B EIF3J EPC1 EPC2 CCDC93 TBC1D22A CSNK1D CDC40 GGNBP2 EPAS1 SMARCA5 GAA RELB MGAT2 LOXL3 AKR7A2 SLX4IP TMEM259 UBE2I BHLHE40 TCF3 RERE PPOX EHD1 HNRNPD CEP57 ARPC1B CSAD JARID2 CEP135 PGP SREK1 SRGAP1 PLEKHG2 RAB21 SIK3 SIK2 DCUN1D5 DCUN1D3 SLC44A1 HNRNPH3 CWC27 C1RL RPRD1A BPTF RHBDD2 LRP12 KDM5A CBY1 SPRED1 TRAPPC6B MAPK6 FAM167A CHIC2 EIF1 PIGN EDRF1 LMBR1 SS18 PSMA5 CKS2 TMF1 SRSF11 ZBTB20 YY1 SAP30 SAV1 ATXN1 ZBTB11 BIRC2 NDUFB7 PPM1L TP53INP2 SEC23B SLC12A2 PTPN6 CCNJ CCNH SEC62 HIVEP2 EAF2 ID3 EXOSC3 CD55 DPAGT1 PSMD11 H1FX HSDL2 DCTN4 PTPMT1 BRAF HBP1 HSPA13 BCLAF1 SC5D GTF2H1 CUL3 SKIL MAFF DUSP16 PTP4A2 FNIP1 SPAG9 PTPN18 SPAG4 CHAC2 WDPCP BANP GADD45A MANF PPCDC HINT2 RAD51C RANBP2 CTNNB1 SMAD3 TP53I3 NR4A3 USP37 USP30 ABCC5 SCLT1 SSBP1" style="cursor: pointer; text-decoration: underline dotted;">270 targets
MYOD1	0.6651	0.00	0.00	" title="Overlapping EnrichrTargets" data-content="MYOD1 targets 13 genes from the input gene list.Associations were determined from the following experiment:The full list of targets is available below:CD82 PDIA5 PLA2G15 SLC9A9 SDC4 FXR1 UAP1L1 SLC37A2 TNFSF15 LRBA STON2 SMARCD3 STAC3" style="cursor: pointer; text-decoration: underline dotted;">13 targets
ZBTB33	0.6785	0.00	0.00	" title="Overlapping EnrichrTargets" data-content="ZBTB33 targets 57 genes from the input gene list.Associations were determined from the following experiment:The full list of targets is available below:CHIC2 RBPJ SCRIB RC3H2 MTHFD1 HSPH1 PTPMT1 EDEM3 EIF2AK2 MAGOHB EHD1 PIGN EDRF1 ERGIC2 ECHS1 BCLAF1 RICTOR NOC3L YY1 SRSF5 SREK1 CUL3 IREB2 ZNF420 MAFF TUBGCP5 DSE EIF5B BCAS3 PPP1R15A HNRNPA0 SLC12A2 CCNJ CCNH SEC62 YOD1 GGNBP2 DGUOK RACGAP1 STK38L BANP SMARCA5 CETN3 PPCDC HNRNPH3 PURA SLX4IP COPB2 LPXN TAB3 TCF3 SEC61A1 TMEM107 MKKS TBC1D5 PPOX CAND1" style="cursor: pointer; text-decoration: underline dotted;">57 targets
CBX3	0.6937	0.00	0.00	" title="Overlapping EnrichrTargets" data-content="CBX3 targets 6 genes from the input gene list.Associations were determined from the following experiment:The full list of targets is available below:GFM1 SLC44A1 MRPS30 FZD1 RHBDD1 ATAD2" style="cursor: pointer; text-decoration: underline dotted;">6 targets
PBX3	0.6952	0.00	0.00	" title="Overlapping EnrichrTargets" data-content="PBX3 targets 104 genes from the input gene list.Associations were determined from the following experiment:The full list of targets is available below:HEMK1 RFX2 RFX3 MTHFD1 EIF1 PIGN HEY1 CNOT6L SNX25 ATAD2 ZBTB20 STX8 FOXO1 G3BP1 GFPT1 SP3 BCAS3 CERS6 SLC25A19 PPP1R15A IGF2BP3 FYN CNNM2 HNRNPA0 ERAP1 HERC3 EPHA4 CTTNBP2NL MGAT2 PER3 STK17A CCNG2 SLX4IP LMTK2 FUT8 CAMTA1 LPXN NABP1 IFT27 TCF3 CHD6 HS3ST3B1 MKKS DCTN4 AGPAT1 RAB40B CAND1 DCAF7 IER3 SCRIB MAML3 PRR11 MEX3C HBP1 CEP57 JARID2 RNF139 HINFP TLE1 INIP PGP SLC26A2 UVRAG FANCM LSM4 MARCH3 DUSP10 PLEKHG2 BPGM NUMB HDAC4 DNAJB5 PLCL1 FBXL17 TPCN1 RPS6KA5 WDPCP HNRNPLL SCAI CREBRF GFM1 BBS10 BBS12 HNRNPH3 MPND MPZL1 CTNNB1 COPG2 ROGDI IL11RA DTX4 HSPA5 HSPA2 BRWD1 KDM5A SPRED1 KDM6A TRAPPC6A RBL1 SLFN5 HES1 KDM4B WTAP SPRY1" style="cursor: pointer; text-decoration: underline dotted;">104 targets
E2F4	0.7087	0.00	0.00	" title="Overlapping EnrichrTargets" data-content="E2F4 targets 57 genes from the input gene list.Associations were determined from the following experiment:The full list of targets is available below:MTHFD1 PRR11 CDCA7 RNF219 FIGNL1 PRPF38A EIF1 DHFR FAM111A HNRNPD CEP57 LIN52 TEX14 SRSF11 ATAD2 SCAF4 NCAPD2 CENPQ RIF1 CEP120 PGP RNASEH2C RNASEH2B FANCM LSM4 CDK1 TUBGCP3 SART3 SLC25A19 BIRC5 MCM6 SRSF1 HNRNPA0 DUT SPAG5 RPS6KA5 HIST1H3A RACGAP1 POLA1 CALU C2CD3 RAD51C TYMS CCNG2 TIMELESS CTDSPL2 TMEM107 POLH RBM14 CCNA2 FCHSD2 RBL1 CAND1 RRM1 RRM2 WTAP POLE4" style="cursor: pointer; text-decoration: underline dotted;">57 targets
CTCF	0.7187	0.00	0.00	" title="Overlapping EnrichrTargets" data-content="CTCF targets 147 genes from the input gene list.Associations were determined from the following experiment:The full list of targets is available below:SCO2 DDIT4 RHOT1 JUN JAG1 TIPARP PPFIBP2 MED13 SPHK1 SLC7A7 MED20 NOC3L CCDC6 NEK1 MAP3K6 MAP3K4 FBXO11 HNRNPDL CORO2A ITGB3 ALAD EIF5B FXN TNFRSF21 KCNJ2 CPNE8 EPC1 FBXO6 CDC40 GAA RPP30 ETS2 FAM198B IL6R PPIF IRAK2 TBC1D14 CAV1 BHLHE40 TNFAIP3 CA2 TTC33 SETBP1 PPOX BNIP2 CD6 ALCAM SNAI3 ELL2 EHD1 GRN FGD6 CDKN2B NR1H3 DEF8 HIPK2 CEP120 SLC39A8 HIC1 SLC26A2 SRGAP1 SYNJ2 BCL2 PLEKHG2 CRK CEBPA CSK POLR3E SIK2 GFM1 HNRNPH3 C1QC C1RL BPTF CBX4 TRPV2 SELL SPRED1 FCHSD2 THBS1 HES1 COL1A1 PIGV ELOVL4 DYNLL1 FLNB SOCS2 SOCS3 ATXN1 PTPRE RGCC MET NDUFB7 PCBD2 CNNM2 PTPN6 UBE2L6 EPHA4 PPP1R3B SCN3A SLC43A2 SERTAD1 CD55 LMTK2 PSMD11 SLC1A4 FUT8 CHD9 RPGR SFR1 HS3ST3B1 BLVRB CYP1B1 CDK17 SLC6A6 ING5 BATF3 PLCB1 PHLPP1 RNF139 SULF2 LAMTOR2 RNF141 PHLDA2 CEMIP LSM4 MARCH5 DUSP16 PTP4A2 DUSP23 PLCL1 PLCL2 TMTC2 SCAI SH3KBP1 BBS10 C1GALT1 BASP1 CA13 DTX4 ATP6V1D DNMBP FES PDE4A ABCC5 LRIG2 SSBP1" style="cursor: pointer; text-decoration: underline dotted;">147 targets
SP2	0.7314	0.00	0.00	" title="Overlapping EnrichrTargets" data-content="SP2 targets 80 genes from the input gene list.Associations were determined from the following experiment:The full list of targets is available below:HEMK1 RFX2 EIF1 PSMA5 MED20 ZBTB20 G3BP1 SP3 MDM4 BCAS3 SLC25A19 NDUFB7 FYN CNNM2 HNRNPA0 ERAP1 HERC3 OGFOD1 CETN3 SPTLC2 CTTNBP2NL MGAT2 RAD1 LMTK2 CAMTA1 TCF3 MXD1 CHD6 HS3ST3B1 SUN1 RBM14 DCTN4 AGPAT1 RAB40B CAND1 DCAF7 PRR11 MEX3C CYLD HNRNPD HBP1 CEP57 CEP68 EXOC4 GRN FGD6 FIG4 PGP SLC26A2 TARS UVRAG FANCM LSM4 MARCH3 CNOT8 DUSP10 GGPS1 BPGM NUMB HDAC4 DNAJB5 PLCL1 TPCN1 METAP2 RPS6KA5 HNRNPLL SCAI MANF CREBRF BBS10 BBS12 MPND MPZL1 ROGDI ATP6V1D HSPA5 KDM6A TRAPPC6A TRAPPC6B KDM4B" style="cursor: pointer; text-decoration: underline dotted;">80 targets
EZH2	0.7338	0.00	0.00	" title="Overlapping EnrichrTargets" data-content="EZH2 targets 26 genes from the input gene list.Associations were determined from the following experiment:The full list of targets is available below:SPON1 LDLRAD4 SLC4A4 RBP7 PRR11 PRPF38A CYP1A1 RNF157 JARID2 ELOVL4 ELOVL7 F3 MPND TMEM163 FRMD3 CD8A MAK PGP RTN1 FBLN5 CAMTA1 UBE2I DLG5 BLVRB HDAC9 CNR1" style="cursor: pointer; text-decoration: underline dotted;">26 targets
IRF3	0.7574	0.00	0.00	" title="Overlapping EnrichrTargets" data-content="IRF3 targets 52 genes from the input gene list.Associations were determined from the following experiment:The full list of targets is available below:DCAF7 RABL3 PRR11 FZD1 CDK19 CYLD HBP1 JARID2 LIN52 CEP68 EXOC4 ELP4 ZBTB20 PGP SLC26A2 G3BP1 UVRAG DUSP10 BCAS3 GGPS1 BPGM SLC25A19 NUMB HDAC4 DNAJB5 FYN PLCL1 TPCN1 RPS6KA5 SCAI MANF CREBRF HINT2 SPTLC2 RAD51B MPND SERTAD1 ROGDI CAMTA1 UBE2I HSPA5 TCF3 MXD1 CHD6 TRAPPC6A B4GALT5 AGPAT5 DCTN4 AGPAT1 RAB40B KDM4B RRM2" style="cursor: pointer; text-decoration: underline dotted;">52 targets
CREB1	0.7613	0.00	0.00	" title="Overlapping EnrichrTargets" data-content="CREB1 targets 183 genes from the input gene list.Associations were determined from the following experiment:The full list of targets is available below:HEMK1 RABL3 PRPF38A MAGOHB MED18 MED14 LIN52 TEX14 JOSD1 MED20 ERGIC2 ZSWIM6 ATAD2 ZNF79 CENPQ ZNF451 NEK1 FBXW7 SRSF5 CREM UAP1 HNRNPDL HPS5 SON ARL5B U2AF1 HNRNPA0 TBC1D22A CFDP1 RACGAP1 STK38L EGR3 SMARCA5 POLA1 CALU SDE2 MRPS30 LOXL3 TMEM259 TBC1D23 UBE2I TCF3 RERE TNFAIP8 ETV3 AGPAT1 CAND1 MVB12A RRM1 ELK4 FAM122A FNDC3B BLOC1S5 HOMER1 MEX3C ELL2 EHD4 HNRNPD CEP57 LYST MTG2 TERF2 EXOC4 GART FGD6 RRP1B SYAP1 USP8 RALGAPA1 UBR4 ZNF304 SYNJ1 TPP2 BPGM MCM6 CRK HDAC4 RAB21 DNAJB6 CTH POLR3E PITPNA RPS6KA5 SIK3 SIK2 DCUN1D3 C2CD3 RAB8B MLF1 RHBDD1 KDM5A CASP9 COLGALT1 KDM6A TRAPPC6A RBKS HES1 MAPK6 GABARAPL1 HSPH1 EDEM3 EIF1 SETX LMBR1 ARG2 CKS2 TMF1 SRSF11 ZBTB11 MDM4 SLC25A19 SEC22B BIRC2 PPP1R15A TP53INP2 CDC37L1 SEC23B CCNH LARS HIVEP1 PEMT SPTLC1 FAM172A CD55 NEDD1 SNIP1 LMTK2 GEMIN6 RBM8A KLHL15 RBM14 CCNA2 DCTN4 PNKP HMGCR RAB40B TSPYL2 SLC19A1 PNO1 BRAF REL HBP1 PHLPP1 HSPA13 TMEM165 RNF139 RNF138 GTF2H1 RLIM RNF141 INIP ARMCX3 SKIL MARCH5 CNOT7 SERINC3 SART3 RANGAP1 NUMB RBBP6 SPAG9 SPAG4 CUL4A KLF9 WDPCP DGUOK MAP4 MANF RAD51C RANBP2 ZC3H13 HSPA5 NR4A2 TBCK NR4A3 USP36 DOCK4 PDE4A DDX19B HSPD1 SCLT1 SSBP1 PDE7A" style="cursor: pointer; text-decoration: underline dotted;">183 targets
BCLAF1	0.7740	0.00	0.00	" title="Overlapping EnrichrTargets" data-content="BCLAF1 targets 67 genes from the input gene list.Associations were determined from the following experiment:The full list of targets is available below:HEMK1 SAR1B CEP85L JUN EIF1 MED18 MED14 SPHK1 ZNF79 ZNF451 YY1 NSMAF SAV1 ZBTB11 TUBGCP3 ARL5A EIF5B SEC22B NDUFB7 IGF2BP3 SEC24A FEM1B PDCD2 EPC1 GIN1 GSPT1 PEMT SDE2 CD55 RAD1 DPAGT1 TMEM259 PSMD11 H1FX KLHL20 BHLHE40 SCRIB HNRNPD TERF2 NR1H3 SREK1 RHOBTB3 FANCM CDK5 COPS2 CEP170 PTP4A2 DNAJB4 CUL4A WDPCP CBLL1 HIST1H3A BANP GADD45A FUBP3 GFM1 SLC44A1 SDCCAG8 CTNNB1 CWC27 DNAJC24 USP32 CYP4V2 USP30 HSPD1 BAX SSBP1" style="cursor: pointer; text-decoration: underline dotted;">67 targets
ETS1	0.7767	0.00	0.00	" title="Overlapping EnrichrTargets" data-content="ETS1 targets 11 genes from the input gene list.Associations were determined from the following experiment:The full list of targets is available below:IER3 ARID5A GGNBP2 DGUOK LPXN KLHL24 HEXA PGM2L1 CKS2 HNRNPH3 CRK" style="cursor: pointer; text-decoration: underline dotted;">11 targets
KAT2A	0.7797	0.00	0.00	" title="Overlapping EnrichrTargets" data-content="KAT2A targets 6 genes from the input gene list.Associations were determined from the following experiment:The full list of targets is available below:PPCDC CSNK1D RRAS HSPA5 CTNNB1 EIF4G3" style="cursor: pointer; text-decoration: underline dotted;">6 targets
SIX5	0.8055	0.00	0.00	" title="Overlapping EnrichrTargets" data-content="SIX5 targets 86 genes from the input gene list.Associations were determined from the following experiment:The full list of targets is available below:GAPVD1 ZNF274 HSPH1 LTA4H EDEM3 PGM2L1 LRRC41 ZNF79 TMEM59 SLMAP ZNF451 SESN2 SAP30 RNASEH2C CREBL2 ZNF420 EIF5B SLC25A19 BIRC5 AHCYL2 CDC40 CFDP1 GSPT1 SNX1 RACGAP1 RRAS LARS CRADD PEMT DPAGT1 RPP30 SLX4IP GEMIN6 TBC1D23 PSMD11 VCPIP1 LPXN KLHL24 MKKS TTC33 CAND1 MVB12A RRM1 GALM ZNF175 THYN1 PRKCI SCRIB DAAM1 BLOC1S5 CDK19 HBP1 FARSA JARID2 TERF2 EXOC4 PHLPP1 HSPA13 FGD6 NR1H3 LAMTOR2 CEP104 ZNF304 MAP2K6 MARCH5 CDK5 CEP170 GGPS1 RANGAP1 CRK ENOX2 CHAC2 WDPCP BANP C2CD3 PPCDC RAB8B RAD51B SDCCAG8 CWC27 ARID5A SPECC1 DOCK4 USP30 ABCC5 RBL1" style="cursor: pointer; text-decoration: underline dotted;">86 targets
FOXM1	0.8189	0.00	0.00	" title="Overlapping EnrichrTargets" data-content="FOXM1 targets 6 genes from the input gene list.Associations were determined from the following experiment:The full list of targets is available below:CCNA2 PRR11 CCNB2 RACGAP1 CDKN2D CDK1" style="cursor: pointer; text-decoration: underline dotted;">6 targets
RAD21	0.8339	0.00	0.00	" title="Overlapping EnrichrTargets" data-content="RAD21 targets 99 genes from the input gene list.Associations were determined from the following experiment:The full list of targets is available below:DDIT4 JUN JAG1 TIPARP COL1A1 PPFIBP2 PIGV MED13 ARG2 ELOVL4 F5 SLC7A7 FLNB NEK1 MAP3K4 SLC9A7 SOCS2 SOCS3 ATXN1 SLC14A1 PTPRE ALAD MET FXN TNFRSF21 PCBD2 CNNM2 UBE2L6 EPC1 EPHA4 CDC40 PPP1R3B CD14 SCN3A DECR1 SLC43A2 UBE2G1 STK17A ETS2 FAM198B IL6R LMTK2 ERMN CD8A PPIF TBC1D14 BHLHE40 CHD9 TNFAIP3 RPGR SFR1 CA2 HS3ST3B1 TTC33 BLVRB BNIP2 SOD2 CD6 ELK4 BATF2 GRN PHLPP1 FGD6 SULF2 HIPK2 SLC39A8 CEP135 HIC1 CEMIP SLC26A2 SRGAP1 CD160 LSM4 MARCH5 DUSP16 PLEKHG2 PTP4A2 DUSP23 PLCL1 POLR3E YOD1 SIK2 TMTC2 SCAI SH3KBP1 BBS10 CEACAM8 C1QC BASP1 C1RL DTX4 TRPV2 SELL FES ABCC5 FCHSD2 THBS1 HES1 LRIG2" style="cursor: pointer; text-decoration: underline dotted;">99 targets
FLI1	0.8644	0.00	0.00	" title="Overlapping EnrichrTargets" data-content="FLI1 targets 48 genes from the input gene list.Associations were determined from the following experiment:The full list of targets is available below:ZNF175 RFX3 SCRIB PRELID1 PRPF38A FARSA MED18 LRRC41 MED20 PIGF IL12RB1 ATAD2 NOC3L CRLF2 ITGA2B USP8 TPM4 FBXW7 SRSF5 LSM4 HHEX PECAM1 RAB21 DNAJB9 OGFOD1 TBC1D22A CRNKL1 DGUOK FUBP3 C2CD3 PPCDC BBS10 SDE2 MICB CRIPT NEDD1 KLHL6 RAD1 PPIF ATP6V1D RHBDD1 KLHL20 KDM5A USP36 SEC61A1 RBKS PNKP POLE4" style="cursor: pointer; text-decoration: underline dotted;">48 targets
YY1	0.8667	0.00	0.00	" title="Overlapping EnrichrTargets" data-content="YY1 targets 23 genes from the input gene list.Associations were determined from the following experiment:The full list of targets is available below:ZNF175 LARS2 RABL3 MACF1 FARSA PEPD FARS2 LIN52 RAD51B FIG4 DPAGT1 RPP30 PLOD3 SLX4IP RBM8A PCIF1 SART3 ABCC5 DCTN4 KRT86 PDSS2 SEC23B RRM1" style="cursor: pointer; text-decoration: underline dotted;">23 targets
SUZ12	0.8806	0.00	0.00	" title="Overlapping EnrichrTargets" data-content="SUZ12 targets 6 genes from the input gene list.Associations were determined from the following experiment:The full list of targets is available below:CXCL16 EPAS1 BCL2L11 PDE4B TAL1 MCOLN2" style="cursor: pointer; text-decoration: underline dotted;">6 targets
NR2C2	0.9160	0.00	0.00	" title="Overlapping EnrichrTargets" data-content="NR2C2 targets 23 genes from the input gene list.Associations were determined from the following experiment:The full list of targets is available below:TBC1D22A COG3 GFM1 BATF2 VAMP4 SNX29 TPK1 HIPK2 RIF1 PLA2G15 TAF5L TBC1D14 TBXAS1 LRP12 USP37 GPHN VPS72 RALA NDUFB7 WTAP EYA3 CPPED1 EIF3M" style="cursor: pointer; text-decoration: underline dotted;">23 targets
BCL3	0.9256	0.00	0.00	" title="Overlapping EnrichrTargets" data-content="BCL3 targets 17 genes from the input gene list.Associations were determined from the following experiment:The full list of targets is available below:ALCAM IER3 SCRIB SCO2 REL HILPDA PIGV STAT1 ROGDI IL11RA SKIL BHLHE40 SP3 NAPRT ARFGAP3 BIRC3 PCBD2" style="cursor: pointer; text-decoration: underline dotted;">17 targets
ZEB1	0.9446	0.00	0.00	" title="Overlapping EnrichrTargets" data-content="ZEB1 targets 5 genes from the input gene list.Associations were determined from the following experiment:The full list of targets is available below:SAV1 ATXN1 LRBA LSR SLC7A7" style="cursor: pointer; text-decoration: underline dotted;">5 targets
SIN3A	0.9458	0.00	0.00	" title="Overlapping EnrichrTargets" data-content="SIN3A targets 82 genes from the input gene list.Associations were determined from the following experiment:The full list of targets is available below:DDIT4 SAR1B HSPH1 PRPF38A HEXA SLC39A11 MED20 CKS2 STAT1 ATAD2 NCAPD2 CENPQ ZNF451 UROD SAP30 IREB2 HNRNPDL HPS5 EIF5B BIRC5 IGF2BP3 SLC12A2 DUT TBC1D22A GIN1 GSPT1 HIVEP1 SYNCRIP DIRC2 COMMD4 FAM172A EXOSC3 FKBP1A CCNG2 RAD1 DPAGT1 TAF5L CCNB2 KLHL20 MXD1 CCNA2 TAF1A RRM2 IER3 SCRIB HCFC2 PRR11 PNO1 NR1D1 HNRNPD HBP1 FARS2 GRN GTF2H1 TARS FANCM SYNJ1 COPS2 CDK1 DUSP10 VPS72 DNAJB9 SPAG9 WDPCP GADD45A CREBRF GFM1 HNRNPH3 CTNNB1 LZTFL1 DNAJC24 ATP6V1D HSPA9 USP30 POLH TRAPPC6A TRAPPC6B RBKS HSPD1 HES1 SCLT1 SSBP1" style="cursor: pointer; text-decoration: underline dotted;">82 targets
ATF3	0.9633	0.00	0.00	" title="Overlapping EnrichrTargets" data-content="ATF3 targets 5 genes from the input gene list.Associations were determined from the following experiment:The full list of targets is available below:FAM122A HPS5 RNF139 GTF2H1 BAX" style="cursor: pointer; text-decoration: underline dotted;">5 targets
NELFE	0.9770	0.00	0.00	" title="Overlapping EnrichrTargets" data-content="NELFE targets 12 genes from the input gene list.Associations were determined from the following experiment:The full list of targets is available below:ELK4 DDIT4 GADD45A EIF1 EHD1 SLC7A5 BCLAF1 CTNNB1 SESN2 UAP1 HSPA5 RRM2" style="cursor: pointer; text-decoration: underline dotted;">12 targets
ATF2	0.9843	0.00	0.00	" title="Overlapping EnrichrTargets" data-content="ATF2 targets 214 genes from the input gene list.Associations were determined from the following experiment:The full list of targets is available below:RC3H2 DDIT4 SAR1B RNF219 LTA4H JUN PRPF38A MAGOHB MED18 MED13 JOSD1 MED20 ERGIC2 ATAD2 SLMAP CCDC6 NCAPD2 RIF1 LAPTM4B FBXO11 SRSF5 IREB2 CREBL2 HNRNPDL G3BP1 KDSR HPS5 MOB4 SON ITGB8 BCAS3 TMBIM6 BCAT1 SRSF1 IGF2BP3 HNRNPA0 EPC1 TBC1D22A GIN1 CSNK1D CFDP1 TRIM13 GGNBP2 RACGAP1 STK38L SMARCA5 SYNCRIP SYN1 SDE2 RAD1 LOXL3 SLX4IP GEM TMEM259 PCIF1 TCF3 MXD1 MKKS SYNGR3 RALA AGPAT1 AGPAT4 CAND1 RRM1 GALM ELK4 SCRIB DAAM1 HOMER1 MEX3C ELL2 FOSL2 HNRNPD CEP57 MTG2 GART FGD6 NR1H3 CEP120 SYAP1 RALGAPA1 SREK1 UBR4 VPS72 PLEKHG2 GGPS1 CRK HDAC4 RAB21 DNAJB4 DNAJB9 FBXL17 CPPED1 RAB10 CTH POLR3E HNRNPLL SLC44A1 HNRNPH3 MPND TYMS CNDP2 LZTFL1 COPB2 CBX4 RHBDD1 BRWD1 KDM5A TRPS1 COLGALT1 RBL1 TRAPPC6B RBKS PDSS2 HES1 RBPJ GABARAPL1 HSPH1 EIF1 HEXA EDRF1 TUBA1A ARG2 ELOVL6 CKS2 TMF1 STAT1 SAMD4A ZBTB11 MDM4 COX4I1 DSE RAD23B BIRC2 PPP1R15A NDUFB7 CDC37L1 PCBD2 SEC23B CCNH SEC62 LARS HIVEP1 HIVEP2 CRADD PEMT DIRC2 CD55 NEDD1 DPAGT1 CCND2 SNIP1 H1FX KLHL20 TAB3 SFR1 RBM14 DCTN4 PRR11 CDK19 PNO1 BRAF FIBP PHLPP1 BCLAF1 RNF139 GTF2H1 LAMTOR2 CTNND1 BEST1 TARS SLC37A2 MARCH5 MAFF CNOT8 DUSP16 DUSP10 SART3 SPAG4 CUL4A KLF7 KLF9 METAP2 WDPCP DGUOK HIST1H3A MAP4 BANP PPCDC HINT2 RANBP2 CTNNB1 RAB3GAP1 DNAJC24 DTX4 HSPA9 HSPA5 NR4A2 TBCK NR4A3 USP36 DOCK4 USP37 CTDSPL2 PDE4A USP30 LATS1 HSPD1 LRIG2 WTAP SCLT1 SPRY1 SSBP1 PDE7A" style="cursor: pointer; text-decoration: underline dotted;">214 targets
REST	0.9874	0.00	0.00	" title="Overlapping EnrichrTargets" data-content="REST targets 21 genes from the input gene list.Associations were determined from the following experiment:The full list of targets is available below:DPYSL2 EPC2 BEX1 SNX1 RNF213 PTPRN2 DYNLL2 SYN1 TKT EXOSC3 CDK5R1 RAB37 CEMIP KMT2A SYNJ1 AGPAT5 PPM1L KRT86 HES1 SPAG9 DUT" style="cursor: pointer; text-decoration: underline dotted;">21 targets
MYC	0.9900	0.00	0.00	" title="Overlapping EnrichrTargets" data-content="MYC targets 105 genes from the input gene list.Associations were determined from the following experiment:The full list of targets is available below:RFX3 MTHFD1 PPARGC1B TIPARP SFXN4 BAZ1A LRRC41 PSMA5 MED20 CKS2 SLC7A1 NOC3L CCDC6 RIF1 RNASEH2B BCL2L11 HNRNPDL G3BP1 SRD5A1 ZBTB11 HPS5 SON EIF5B RAD23B BIRC5 FXN SRSF1 LRP8 PCBD2 EIF4E EIF3M EIF3J PDCD2 GIN1 CFDP1 LARS PEMT SYNCRIP DIRC2 SUPT3H CD55 RAD1 DPAGT1 PPIF TAF5L LPXN BHLHE40 NABP1 CHD9 GPHN TTC33 AGPAT5 CAND1 RRM2 DDX31 POLE4 SLC19A1 PNO1 NR1D1 SLC6A6 HNRNPD FARSA FARS2 ING5 GART RNF138 GTF2H1 RRP1B LRPPRC SCAF4 RNF145 JKAMP LAMTOR2 SLC39A8 PGP SREK1 FKBP5 TARS CNOT8 RANGAP1 TSN PTP4A2 DNAJB9 METAP2 MAP4 GFM1 HNRNPH3 RANBP2 PDIA5 TBL1XR1 ATP6V1D HSPA9 TBCB TBCK BRWD1 USP36 USP32 COLGALT1 POLH ABCC4 TRAPPC6A HSPD1 HES1 WTAP SSBP1" style="cursor: pointer; text-decoration: underline dotted;">105 targets
YY1	0.9909	0.00	0.00	" title="Overlapping EnrichrTargets" data-content="YY1 targets 203 genes from the input gene list.Associations were determined from the following experiment:The full list of targets is available below:LARS2 RABL3 SKAP2 SAR1B PRPF38A MAGOHB MED18 MED13 LIN52 ERGIC2 PAFAH1B1 RICTOR SLMAP CCDC6 NCAPD2 RIF1 PLOD3 UROD MAP3K4 SRSF5 KMT2A IREB2 CREBL2 HNRNPDL HPS5 MOB4 SON COMMD10 PCCA SRSF1 U2AF1 EIF4E FEM1B PDCD2 ATXN10 FBXO3 EPC1 EPC2 CSNK1D CFDP1 RACGAP1 FBXL5 SYNCRIP SDE2 MRPS30 MAP3K1 RAD1 RPP30 SLX4IP TMEM259 TBC1D23 VCPIP1 TBC1D14 LPXN PCIF1 MKKS RALA MVB12A RRM1 POLE4 FNDC3B ARMC8 FNDC3A HCFC2 BLOC1S5 PHC3 HNRNPD PPT1 FARSA CEP57 CHM SMG9 CSAD FARS2 JARID2 TERF2 EXOC4 GART FGD6 NR1H3 ELP4 CEP135 SREK1 UBR4 FANCM COPS2 GGPS1 CRK HDAC4 RAB21 CPPED1 RAB10 POLR3E YOD1 MTHFD2L SIK3 SLC22A4 RPAP2 FXR1 UBXN7 HNRNPH3 CWC27 COMT RPRD1A BPTF RHBDD2 BRWD1 KDM6A PDSS2 MAPK6 RBPJ RFX3 ZNF274 ZNF267 LRBA PIGN PIGV LRRC41 SUMF1 TMEM59 YY1 LEPR RNASEH2B KRCC1 ZBTB11 TUBGCP5 MDM4 TUBGCP3 RAD23B BIRC5 CDC37L1 PCBD2 CNNM2 SEC23B UBE2L3 OGFOD1 SEC62 PREB SNX1 CRADD CETN3 PEPD CLYBL SPTLC1 EXOSC3 UBE2G1 DPAGT1 LMTK2 PSMD11 RBM8A KLHL15 TAB3 SFR1 RBM14 DDX52 CCNA2 DCTN4 ZNF175 PRR11 BRAF CYLD HBP1 ING5 BCLAF1 RNF139 GTF2H1 LRPPRC FIG4 RNF145 RLIM RNF19B CUL2 BAG4 RCAN1 EIF4G3 SART3 RANGAP1 RBBP6 SPAG5 METAP2 EZR HIST1H3A BANP SIAH1 MANF CREBRF HINT2 AUH TUBD1 CTNNB1 RAB3GAP1 HSPA9 DNAJC13 DLG5 DOCK4 USP37 CTDSPL2 ENOSF1 LATS1 LRIG2 WTAP BAX SSBP1" style="cursor: pointer; text-decoration: underline dotted;">203 targets
TAF1	0.9927	0.00	0.00	" title="Overlapping EnrichrTargets" data-content="TAF1 targets 250 genes from the input gene list.Associations were determined from the following experiment:The full list of targets is available below:FNBP1 DDIT4 SAR1B JUN PRPF38A PAFAH1B1 ECHS1 SNX29 STX6 RICTOR MBD5 ATAD2 CCDC6 NCAPD2 MAP3K8 FBXW7 FBXO11 SRSF5 IREB2 CREBL2 SON SP3 ARL5B SRSF1 GIN1 RRAS SYNCRIP SDE2 MRPS30 RAD1 LPXN PCIF1 MKKS RALA CAND1 ELK4 FAM122A ARMC8 DAAM1 MOCS2 CHM SMG9 MTG2 EXOC4 GART FGD6 ELP4 RRP1B USP8 UBR4 UVRAG FANCM TPP2 VPS72 TNPO1 GGPS1 CRK HDAC4 DNAJB9 CTH RPAP2 FXR1 PURA COPB2 BRWD1 RBL1 PDSS2 LRBA SETX HEXA SUMF1 STAT1 NSMAF RNASEH2C KRCC1 BCL2L11 STK35 SRD5A1 TUBGCP5 MDM4 TUBGCP3 COX4I1 DSE RAD23B CDC37L1 CNNM2 DUT UBE2L3 OGFOD1 UBE2J1 SNX1 CRADD CETN3 PEPD SERTAD1 CRIPT UBE2G1 VCL RBM8A KLHL15 KLHL20 SEC61A1 SFR1 RBM14 TBC1D5 TMEM165 LRPPRC RLIM MARCH3 CNOT7 CNOT8 EIF4G3 SART3 SOS1 RBBP6 CUL4A METAP2 CBLL1 DGUOK RABGAP1L BBS10 HSPA9 HSPA5 DNAJC13 TBCK DOCK4 CTDSPL2 POLH LATS1 HSPD1 WTAP RABL3 TIPARP TBL2 MED18 BAZ1A ZSWIM6 ETNK1 SLMAP ZNF451 CREM HNRNPDL G3BP1 HPS5 MOB4 EIF5B COMMD10 RRM2B TMBIM6 FEM1C EIF4E HNRNPA0 FEM1B EIF3M EIF3J EPC1 TBC1D22A CSNK1D GGNBP2 GSPT1 MGAT2 RPP30 AKR7A2 SLX4IP TMEM259 TBC1D14 NABP1 MXD1 RERE AGPAT4 FNDC3B PHC3 EHD1 EHD4 HNRNPD PPT1 FARSA CEP57 CSAD NR1H3 SYAP1 SREK1 BPGM RAB21 FBXL17 RAB10 POLR3E DCUN1D5 SLC44A1 HNRNPH3 CWC27 BPTF CBX4 RHBDD1 KDM5A KDM6A TRAPPC6B MAPK6 CHIC2 RFX3 ZNF267 EIF1 EDRF1 SS18 LRRC41 CKS2 VAMP4 PIGF YY1 SESN2 ZBTB11 SEC22B SEC23B SLC12A2 SEC24A SEC62 EAF2 ID3 SPTLC1 SUPT3H EXOSC3 STK17A STK17B PSMD11 H1FX GPHN DCTN4 DDX31 TSPYL2 MAPKAP1 BCLAF1 SC5D GTF2H1 CTNND1 BAG4 FNIP1 WDPCP MAP4 GADD45A MANF PPCDC CDV3 RANBP2 C1GALT1 CTNNB1 RAB3GAP1 USP36 USP37 USP32 SSBP1" style="cursor: pointer; text-decoration: underline dotted;">250 targets
PML	0.9928	0.00	0.00	" title="Overlapping EnrichrTargets" data-content="PML targets 110 genes from the input gene list.Associations were determined from the following experiment:The full list of targets is available below:DDIT4 SAR1B JUN TIPARP FUCA2 DHFR MED13 CNOT6L BAZ1A PLSCR1 ECHS1 SNX29 ZNF79 NCAPD2 SRSF5 CREM HNRNPDL SON SP3 FEM1B PDCD2 EPC1 CSNK1D GSPT1 DECR1 SYNCRIP MGAT2 SLX4IP PPIF PCIF1 NABP1 MXD1 MKKS ELK4 FNDC3B SCRIB BLOC1S5 EHD1 SMG9 MTG2 GART TPK1 CEP120 SYAP1 SREK1 SLC26A2 VPS72 DNAJB1 DNAJB9 FBXL17 HNRNPLL RPAP2 FUBP3 SLC44A1 HNRNPH3 LMNA TIMELESS RHBDD1 BRWD1 LSR TRAPPC6B FAM120B MAPK6 RFX3 EIF1 SETX HEXA PIGV EDRF1 LMBR1 CKS2 UCP2 STAT1 RNASEH2C KRCC1 SAV1 TUBGCP5 PPP1R15A PCBD2 SEC23B SLC12A2 SEC62 SUPT3H SERTAD1 CD58 EXOSC3 H1FX SFR1 TBC1D7 DDX31 IER3 PRDX2 OGG1 BCLAF1 RNF19B CDK1 CNOT8 SOS1 RBBP6 EZR HIST1H3A GADD45A BBS10 RANBP2 CTNNB1 NAPRT FLOT2 POLH LATS1 WTAP" style="cursor: pointer; text-decoration: underline dotted;">110 targets
MYC	0.9932	0.00	0.00	" title="Overlapping EnrichrTargets" data-content="MYC targets 33 genes from the input gene list.Associations were determined from the following experiment:The full list of targets is available below:URI1 CDCA7 TBL2 HNRNPD CEP57 BCLAF1 RRP1B NOC3L RYBP TARS LSM4 CNOT8 ALAD EIF5B RANGAP1 RAD23B SRSF1 DNAJB6 FEM1C RPS6KA1 EPC1 FXR1 CETN3 CDV3 SLX4IP PDIA5 TBL1XR1 UAP1L1 TCF3 PDE4A HSPD1 HES1 BAX" style="cursor: pointer; text-decoration: underline dotted;">33 targets
NRF1	0.9960	0.00	0.00	" title="Overlapping EnrichrTargets" data-content="NRF1 targets 130 genes from the input gene list.Associations were determined from the following experiment:The full list of targets is available below:MTHFD1 SCO2 TIPARP MED18 MED20 PAFAH1B1 PLOD3 CREM SMYD3 EIF5B ARFGAP3 TMBIM6 SRSF1 U2AF1 EIF4E PDCD4 CCDC93 CFDP1 MSRA POLA1 GAA TBC1D24 VCPIP1 LPXN PCIF1 AGPAT5 AGPAT1 ERCC6 FAM122A DNAAF1 ARMC8 DAAM1 BLOC1S5 NR1D1 PHC3 EHD1 MOCS2 SMG9 CSAD MTG2 CDKN2D CEP19 CEP120 PGP CEP104 UBR4 CEP170 GGPS1 MCM6 CRK HDAC4 DNAJB9 RAB10 RPS6KA5 C2CD3 C17ORF80 HNRNPH3 SDCCAG8 TIMELESS SEPSECS CBY1 FAM120B PGAP1 RBPJ GAPVD1 EML4 FIGNL1 RSU1 EIF1 PIGV EDRF1 DYNLL1 CKS2 PIGF TMF1 SAP30 KRCC1 SRD5A1 GFPT1 RAD23B RTCA RASSF4 PREB SPTLC1 DIRC2 SUPT3H SERTAD1 CRIPT UBE2G1 FKBP1A CCNG2 TAB3 RBM14 HSDL2 TBC1D5 TBC1D7 DCTN4 CLN8 SAMHD1 CLCN5 ZNF175 MAPKAP1 CDK19 RNF139 HINFP RNF145 RNF19B TARS BAG4 LSM4 MAFG SART3 DCAF12 CHAC2 CBLL1 BANP SIAH1 ZWINT HILPDA AUH CDV3 TUBD1 PDIA5 ATP6V1D HSPA9 DNAJC13 TBCB USP37 POLH HSPD1" style="cursor: pointer; text-decoration: underline dotted;">130 targets
TAF7	0.9988	0.00	0.00	" title="Overlapping EnrichrTargets" data-content="TAF7 targets 34 genes from the input gene list.Associations were determined from the following experiment:The full list of targets is available below:ADARB1 SAR1B JUN EIF1 HBP1 CKS2 GART BCLAF1 RRP1B ZNF79 SAV1 SON ARL5A RAD23B DNAJB4 RBBP6 CPPED1 PDCD2 METAP2 UBE2L3 CETN3 SDE2 HNRNPH3 CTNNB1 RAD1 TMEM259 H1FX HSPA5 PCIF1 NABP1 RBM14 AGPAT4 MAPK6 SSBP1" style="cursor: pointer; text-decoration: underline dotted;">34 targets
ELF1	0.9998	0.00	0.00	" title="Overlapping EnrichrTargets" data-content="ELF1 targets 165 genes from the input gene list.Associations were determined from the following experiment:The full list of targets is available below:MLYCD HEMK1 RABL3 RNF219 FUCA2 MAGOHB FAM111A MED18 SLC39A11 BAZ1A ZSWIM6 NOC3L ZNF79 CENPQ ZNF451 PLOD3 FBXW7 STX8 SRSF5 IREB2 HPS5 MOB4 SP3 ALAD ARL5B COMMD10 SEPT10 EIF3M PDCD2 TBC1D22A CDC40 TRIM11 GSPT1 RACGAP1 POLA1 CTTNBP2NL SH3BGRL MGAT2 KLHL9 RAD1 SLX4IP VCPIP1 TBC1D14 LPXN MKKS ETV6 MVB12A SCRIB SDSL BLOC1S5 CEP57 ARPC1B CHM MTG2 TERF2 EXOC4 TPK1 JKAMP CEP120 USP8 SREK1 UVRAG SYNJ1 COPS2 TPP2 VPS72 CCDC50 PLEKHG2 BPGM DNAJB6 DNAJB9 ARFIP1 COG3 MTHFD2L GFM1 C2CD3 CNDP2 RHBDD2 KDM5A TRAPPC6A RBL1 FAM120B GAPVD1 HSPH1 RSU1 ZNF267 EDEM3 PIGN PSMA5 CKS2 TMF1 STAT2 TMEM59 LEPR RNASEH2B STK35 SRD5A1 MDM4 TUBGCP3 COX4I1 SEC22B BIRC2 SEC23B SEC24A SPG21 AHCYL2 CCNH RTCA UBE2L3 SNX1 LARS CRADD ID3 SPTLC1 SPTLC2 COMMD4 SUPT3H FAM172A EXOSC3 FKBP1A DPAGT1 SNIP1 PLA2G15 RBM8A KLHL20 TAB3 RPGR TAF1A ZNF175 MED8 MAPKAP1 CDK17 PNO1 FIBP ANXA4 BCLAF1 GTF2H1 LAMTOR2 INIP CUL2 TARS BAG5 RCAN1 CDK6 CDK5 SART3 RANGAP1 ENOX2 SP110 WDPCP CBLL1 EIF5A2 DGUOK CREBRF PPCDC BBS10 ZC3H13 ATP6V1D NR4A2 TBCK USP36 DOCK4 DDX19B HSPD1 SSBP1" style="cursor: pointer; text-decoration: underline dotted;">165 targets
EZH2	0.9999	0.00	0.00	" title="Overlapping EnrichrTargets" data-content="EZH2 targets 6 genes from the input gene list.Associations were determined from the following experiment:The full list of targets is available below:SPHK1 SAMD4A DHRS3 FGF9 PLXNC1 RTN1" style="cursor: pointer; text-decoration: underline dotted;">6 targets
GABPA	1.000	0.00	0.00	" title="Overlapping EnrichrTargets" data-content="GABPA targets 129 genes from the input gene list.Associations were determined from the following experiment:The full list of targets is available below:SUPT20H HEMK1 SAR1B PRPF38A MED18 MED14 MED20 SNX29 MBD5 NOC3L ZNF79 NCAPD2 CENPQ PLOD3 MED31 G3BP1 ZNF420 HPS5 MOB4 SP3 ARL5B EIF5B TMBIM6 FEM1B EIF3M PDCD2 TBC1D22A GIN1 CDC40 GSPT1 RRAS STK38L CALU MGAT2 RAD1 VCPIP1 ETV3 RALA MVB12A BNIP2 EYA3 ERCC6 ELK4 PRELID1 HOMER1 HNRNPD FARSA CEP57 CSAD MTG2 TERF2 NR1H3 UBR4 FANCM SYNJ1 COPS2 GGPS1 BPGM CRK DNAJB6 DNAJB9 CPPED1 ARFIP1 COG3 DCUN1D5 FUBP3 GFM1 C2CD3 SLC44A1 LZTFL1 KDM5A TRAPPC6B RBKS FAM120B ZNF274 EDEM3 EIF1 SETX EDRF1 LRRC41 TMF1 TMEM59 YY1 ZBTB11 MDM4 CAPZB SEC22B NDUFB7 CDC37L1 SEC24A OGFOD1 SNX1 LARS CRADD PEMT EXOSC3 NEDD1 DPAGT1 SNIP1 GEMIN6 PSMD11 KLHL20 PNKP TAF1A DCAF7 MED8 MAPKAP1 FIBP TM9SF3 GTF2H1 BAG4 CDK5 SART3 CUL4A WDPCP CBLL1 DGUOK BANP MANF HCCS BBS10 DNAJC24 ZC3H13 ATP6V1D HSPA5 CYP4V2 USP30 HSPD1 SSBP1" style="cursor: pointer; text-decoration: underline dotted;">129 targets

### Sheet: Light KEA-Tuberculosis
Protein Kinase	Hypergeometric p-value	Enriched Substrates
MAPK3	1.607e-25	" title="Overlapping EnrichrSubstrates" data-content="MAPK3 targets 36 genes from the input gene list.The full list of substrates is available below:AKT1 MED1 PRKCA RUNX2 RUNX1 AR GATA1 EGR1 JUN JUND NR0B2 CDKN1A MED14 NCOA1 NCOA2 TAL1 PPARG EGFR STAT1 STAT3 NR3C1 CCND1 MAP2K1 IL6ST SMAD3 CAV1 SP1 CDK1 GSK3B PTEN UBTF CEBPA CEBPB MAPK8 PML STUB1" style="cursor: pointer; text-decoration: underline dotted;">36 substrates
MAPK1	1.054e-23	" title="Overlapping EnrichrSubstrates" data-content="MAPK1 targets 43 genes from the input gene list.The full list of substrates is available below:RB1 AKT1 MED1 PRKCA AR GATA1 HIF1A JUN JUND NR0B2 EZH2 CDKN1A NCOR2 PPARG EGFR STAT1 STAT3 MAP2K1 TLE1 IL6ST SP1 CDK1 PTEN UBTF CEBPA CEBPB PML RUNX2 RUNX1 EGR1 NCOA1 NCOA2 NCOA6 RELA NR3C1 CCND1 CCNE1 SMAD1 SMAD3 CAV1 GSK3B MAPK8 MAPK1" style="cursor: pointer; text-decoration: underline dotted;">43 substrates
CSNK2A1	7.554e-23	" title="Overlapping EnrichrSubstrates" data-content="CSNK2A1 targets 57 genes from the input gene list.The full list of substrates is available below:SPI1 AKT1 DAXX AR JUN EZH2 SIRT1 PPARG EGFR STAT1 STAT3 PIAS1 IL6ST PTEN SUMO1 HSP90AA1 GADD45GIP1 STUB1 TRIM28 SMARCC1 EGR1 XRCC6 XRCC5 SMARCA4 NCOA2 NCOA3 RELA PPP1CA CCND1 CCNE1 VDR CAV1 GSK3B SFPQ RB1 MED1 HIF1A JUND CDKN1A NCOR2 NCOR1 MAP2K1 USP7 TLE1 DNMT1 CDK1 SIN3A UBTF CEBPB HDAC2 HDAC3 PML RUNX1 PRMT1 SMAD3 MAPK9 MAPK1" style="cursor: pointer; text-decoration: underline dotted;">57 substrates
CDK1	5.853e-20	" title="Overlapping EnrichrSubstrates" data-content="CDK1 targets 56 genes from the input gene list.The full list of substrates is available below:AR GATA2 JUN EZH2 SIRT1 EGFR STAT1 STAT3 IL6ST NFKB1 SP1 NFE2L2 PTEN PELP1 HSP90AA1 STUB1 TRIM28 SMARCC1 EGR1 XRCC5 SMARCA4 NCOA2 NCOA6 NCOA3 RELA PPP1CA CCND1 CCNE1 CAV1 GSK3B SFPQ TAF1 RB1 MED1 HIF1A ZNF384 JUND CDKN1A NCOR2 NCOR1 MAP2K1 USP7 DNMT1 CDK1 SIN3A CEBPA CEBPB HDAC2 PML KAT5 RUNX2 RUNX1 ZFPM1 SMAD3 MAPK8 MAPK1" style="cursor: pointer; text-decoration: underline dotted;">56 substrates
MAPK14	5.350e-19	" title="Overlapping EnrichrSubstrates" data-content="MAPK14 targets 43 genes from the input gene list.The full list of substrates is available below:AKT1 AR JUN EZH2 EGFR STAT1 STAT3 IL6ST SP1 NFE2L2 PTEN HSP90AA1 EGR1 SMARCA4 NCOA2 NCOA3 RELA NR3C1 CCND1 CCNE1 CAV1 GSK3B RB1 HIF1A JUND CDKN1A NCOR2 NCOR1 MAP2K1 TLE1 DNMT1 CDK1 SIN3A CEBPA CEBPB KAT5 RUNX2 RUNX1 SIAH2 SVIL SMAD3 MAPK8 MAPK1" style="cursor: pointer; text-decoration: underline dotted;">43 substrates
ERK1	8.153e-18	" title="Overlapping EnrichrSubstrates" data-content="ERK1 targets 23 genes from the input gene list.The full list of substrates is available below:KAT5 MAP2K1 PRKCA RUNX2 AR GATA1 HIF1A SMAD1 JUN JUND SMAD3 NFKB1 SP1 UBTF NCOR2 TAL1 HDAC4 CEBPB EGFR RELA MAPK8 STAT1 STAT3" style="cursor: pointer; text-decoration: underline dotted;">23 substrates
ERK2	4.184e-17	" title="Overlapping EnrichrSubstrates" data-content="ERK2 targets 22 genes from the input gene list.The full list of substrates is available below:RB1 MAP2K1 PRKCA RUNX2 AR SMAD1 JUN JUND SMAD3 NFKB1 SP1 UBTF NCOA1 NCOA3 NCOR2 PPARG HDAC4 CEBPB EGFR RELA STAT1 STAT3" style="cursor: pointer; text-decoration: underline dotted;">22 substrates
HIPK2	6.701e-17	" title="Overlapping EnrichrSubstrates" data-content="HIPK2 targets 21 genes from the input gene list.The full list of substrates is available below:TRIM28 TLE1 RUNX1 AR GATA1 HIF1A SMAD1 XRCC6 SMAD3 CAV1 SIAH2 NFKB1 SUMO1 SIN3A SIRT1 NCOR1 HDAC4 CEBPB RELA MAPK8 PML" style="cursor: pointer; text-decoration: underline dotted;">21 substrates
GSK3B	2.159e-16	" title="Overlapping EnrichrSubstrates" data-content="GSK3B targets 57 genes from the input gene list.The full list of substrates is available below:GATA2 JUN PPARG EGFR PIAS1 IL6ST SP1 PTEN SMARCC1 EGR1 SMARCA4 RELA NR3C1 CAV1 PRKCA ZNF384 CDKN1A NCOR2 NCOR1 MAP2K1 TLE1 HDAC4 CEBPA CEBPB PML KAT5 MAPK8 MAPK1 DAXX AR EZH2 SIRT1 STAT1 STAT3 NFKB1 NFE2L2 PELP1 NCOA2 NCOA3 CCND1 CCNE1 GSK3B SFPQ TAF1 RB1 MED1 HIF1A JUND TCF20 DNMT1 CDK1 SIN3A RUNX2 RUNX1 ZFPM1 SMAD1 SMAD3" style="cursor: pointer; text-decoration: underline dotted;">57 substrates
MAPK8	8.360e-16	" title="Overlapping EnrichrSubstrates" data-content="MAPK8 targets 24 genes from the input gene list.The full list of substrates is available below:RUNX2 RUNX1 AR EGR1 JUN JUND CDKN1A NCOA3 SIRT1 PPARG EGFR STAT1 STAT3 NR3C1 CCND1 TLE1 IL6ST SP1 CDK1 NFE2L2 PTEN SIN3A MAPK1 STUB1" style="cursor: pointer; text-decoration: underline dotted;">24 substrates
CDK2	2.971e-15	" title="Overlapping EnrichrSubstrates" data-content="CDK2 targets 60 genes from the input gene list.The full list of substrates is available below:JUN MED14 EGFR IL6ST SP1 PTEN TRIM28 SMARCC1 EGR1 SMARCA4 NR3C1 CAV1 RNF4 PRKCA ZNF384 CDKN1A NCOR2 MAP2K1 USP7 TLE1 UBTF CEBPB HDAC2 PML KAT5 MAPK8 MAPK1 DAXX AR EZH2 STAT1 STAT3 ZBTB16 NFE2L2 SUMO1 PELP1 HSP90AA1 XRCC6 XRCC5 NCOA2 NCOA6 NCOA3 PPP1CA CCND1 CCNE1 GSK3B SFPQ TAF1 RB1 MED1 HIF1A JUND TCF20 DNMT1 CDK9 CDK1 SIN3A RUNX1 PRMT1 SMAD3" style="cursor: pointer; text-decoration: underline dotted;">60 substrates
CK2ALPHA	1.439e-12	" title="Overlapping EnrichrSubstrates" data-content="CK2ALPHA targets 21 genes from the input gene list.The full list of substrates is available below:RB1 SPI1 AKT1 JUN SMARCA4 NCOR2 RELA TLE1 VDR SP1 CDK1 PTEN SUMO1 SIN3A UBTF HSP90AA1 HDAC4 HDAC2 HDAC3 PML TAF1" style="cursor: pointer; text-decoration: underline dotted;">21 substrates
JNK1	7.870e-12	" title="Overlapping EnrichrSubstrates" data-content="JNK1 targets 14 genes from the input gene list.The full list of substrates is available below:CDKN1A NR3C1 MAP2K1 SIRT1 RUNX1 HIF1A RELA MAPK8 JUN JUND SMAD3 STAT3 NFKB1 SP1" style="cursor: pointer; text-decoration: underline dotted;">14 substrates
CDK4	1.851e-11	" title="Overlapping EnrichrSubstrates" data-content="CDK4 targets 16 genes from the input gene list.The full list of substrates is available below:RB1 CCND1 CCNE1 DNMT1 JUN SMAD3 SP1 CDKN1A SUMO1 UBTF PELP1 HSP90AA1 CEBPA CEBPB STAT3 PPP1CA" style="cursor: pointer; text-decoration: underline dotted;">16 substrates
AKT1	3.496e-11	" title="Overlapping EnrichrSubstrates" data-content="AKT1 targets 22 genes from the input gene list.The full list of substrates is available below:AKT1 RUNX2 AR GATA2 GATA1 EGR1 JUN EZH2 CDKN1A NCOR1 TAL1 EGFR STAT1 STAT3 PPP1CA NR3C1 DNMT1 SMAD3 SP1 GSK3B PTEN MAPK1" style="cursor: pointer; text-decoration: underline dotted;">22 substrates
ABL1	2.813e-10	" title="Overlapping EnrichrSubstrates" data-content="ABL1 targets 16 genes from the input gene list.The full list of substrates is available below:RB1 SPI1 CCND1 KAT5 IL6ST EGR1 JUN CAV1 CDKN1A PTEN NCOA3 CEBPB HDAC2 EGFR STAT1 STAT3" style="cursor: pointer; text-decoration: underline dotted;">16 substrates
PRKCD	3.675e-10	" title="Overlapping EnrichrSubstrates" data-content="PRKCD targets 15 genes from the input gene list.The full list of substrates is available below:TRIM28 RUNX2 IL6ST EGR1 JUN CAV1 NFE2L2 GSK3B CDKN1A PTEN HDAC5 MAPK8 MAPK1 STAT1 STAT3" style="cursor: pointer; text-decoration: underline dotted;">15 substrates
CK2	1.316e-9	" title="Overlapping EnrichrSubstrates" data-content="CK2 targets 11 genes from the input gene list.The full list of substrates is available below:SPI1 PTEN AKT1 HSP90AA1 TLE1 HDAC2 RELA MAPK9 JUN VDR CDK1" style="cursor: pointer; text-decoration: underline dotted;">11 substrates
PRKDC	1.483e-9	" title="Overlapping EnrichrSubstrates" data-content="PRKDC targets 13 genes from the input gene list.The full list of substrates is available below:AKT1 MED1 IL6ST EGR1 XRCC6 JUND XRCC5 NFKB1 CDKN1A HSP90AA1 EGFR RELA MAPK8" style="cursor: pointer; text-decoration: underline dotted;">13 substrates
SRC	1.496e-9	" title="Overlapping EnrichrSubstrates" data-content="SRC targets 24 genes from the input gene list.The full list of substrates is available below:RB1 SPI1 AKT1 AR JUN CDKN1A PPARG EGFR STAT1 STAT3 IL6ST NFKB1 CDK1 PTEN PELP1 CEBPB RUNX1 EGR1 XRCC6 CCND1 SMAD3 CAV1 SFPQ MAPK1" style="cursor: pointer; text-decoration: underline dotted;">24 substrates
PRKCA	3.895e-9	" title="Overlapping EnrichrSubstrates" data-content="PRKCA targets 33 genes from the input gene list.The full list of substrates is available below:SPI1 AKT1 AR JUN EGFR STAT1 STAT3 IL6ST NFKB1 NFE2L2 PTEN STUB1 EGR1 RELA CCND1 CCNE1 VDR CAV1 GSK3B SFPQ RB1 PRKCA JUND CDKN1A NCOR2 NCOR1 AHR MAP2K1 CDK9 CDK1 CEBPB SMAD3 MAPK1" style="cursor: pointer; text-decoration: underline dotted;">33 substrates
PRKCB	5.171e-9	" title="Overlapping EnrichrSubstrates" data-content="PRKCB targets 16 genes from the input gene list.The full list of substrates is available below:AKT1 PRKCA RUNX1 AR EGR1 JUN JUND CDKN1A STAT3 CCND1 IL6ST CAV1 CDK1 GSK3B PTEN MAPK9" style="cursor: pointer; text-decoration: underline dotted;">16 substrates
PKBALPHA	8.596e-9	" title="Overlapping EnrichrSubstrates" data-content="PKBALPHA targets 16 genes from the input gene list.The full list of substrates is available below:AKT1 SMARCC1 AR GATA1 EZH2 CDKN1A NCOR2 TAL1 RELA GRIP1 SMAD3 NFKB1 GSK3B PTEN PELP1 HSP90AA1" style="cursor: pointer; text-decoration: underline dotted;">16 substrates
DNAPK	1.256e-8	" title="Overlapping EnrichrSubstrates" data-content="DNAPK targets 12 genes from the input gene list.The full list of substrates is available below:KAT5 TRIM28 AKT1 JUN XRCC6 XRCC5 SP1 HSP90AA1 NCOA6 RELA MAPK9 MAPK8" style="cursor: pointer; text-decoration: underline dotted;">12 substrates
RPS6KA3	1.265e-8	" title="Overlapping EnrichrSubstrates" data-content="RPS6KA3 targets 18 genes from the input gene list.The full list of substrates is available below:AR EGR1 JUN JUND CDKN1A TCF20 NCOR2 KAT2B EGFR STAT1 STAT3 CCND1 IL6ST SMAD3 CDK1 GSK3B PTEN SIN3A" style="cursor: pointer; text-decoration: underline dotted;">18 substrates
MAP2K1	3.275e-8	" title="Overlapping EnrichrSubstrates" data-content="MAP2K1 targets 10 genes from the input gene list.The full list of substrates is available below:GSK3B CCND1 MAP2K1 TAL1 PPARG IL6ST EGFR MAPK8 MAPK1 STAT3" style="cursor: pointer; text-decoration: underline dotted;">10 substrates
GSK3BETA	3.449e-8	" title="Overlapping EnrichrSubstrates" data-content="GSK3BETA targets 13 genes from the input gene list.The full list of substrates is available below:CCND1 AKT1 AR CCNE1 DNMT1 SMAD1 JUN SMAD3 NFKB1 GSK3B PTEN CEBPB STAT3" style="cursor: pointer; text-decoration: underline dotted;">13 substrates
ATM	4.865e-8	" title="Overlapping EnrichrSubstrates" data-content="ATM targets 16 genes from the input gene list.The full list of substrates is available below:RB1 KAT5 TRIM28 MED1 DAXX HIF1A EGR1 XRCC6 SMARCA4 EZH2 IL6ST SMAD1 SP1 CDK1 PTEN HSP90AA1" style="cursor: pointer; text-decoration: underline dotted;">16 substrates
CDC2	6.182e-8	" title="Overlapping EnrichrSubstrates" data-content="CDC2 targets 17 genes from the input gene list.The full list of substrates is available below:RB1 KAT5 TRIM28 RUNX2 AR JUN EZH2 CDKN1A NCOR1 RELA STAT3 CCND1 MAP2K1 CCNE1 ZBTB16 CDK1 UBTF" style="cursor: pointer; text-decoration: underline dotted;">17 substrates
CDK5	7.530e-8	" title="Overlapping EnrichrSubstrates" data-content="CDK5 targets 14 genes from the input gene list.The full list of substrates is available below:RB1 NR3C1 MAP2K1 AR DNMT1 HIF1A NFE2L2 GSK3B CDKN1A PPARG HDAC5 STAT3 PPP1CA STUB1" style="cursor: pointer; text-decoration: underline dotted;">14 substrates
PRKCZ	1.113e-7	" title="Overlapping EnrichrSubstrates" data-content="PRKCZ targets 10 genes from the input gene list.The full list of substrates is available below:GSK3B PTEN AKT1 MAP2K1 NCOA3 RELA MAPK1 STAT3 NR0B2 SP1" style="cursor: pointer; text-decoration: underline dotted;">10 substrates
GSK	1.263e-7	" title="Overlapping EnrichrSubstrates" data-content="GSK targets 7 genes from the input gene list.The full list of substrates is available below:CDKN1A CEBPB PTEN RELA CCND1 NFKB1 CCNE1" style="cursor: pointer; text-decoration: underline dotted;">7 substrates
TGFBR2	3.752e-7	" title="Overlapping EnrichrSubstrates" data-content="TGFBR2 targets 9 genes from the input gene list.The full list of substrates is available below:HSP90AA1 IL6ST EGR1 SMAD3 CAV1 NFKB1 PML PPP1CA SP1" style="cursor: pointer; text-decoration: underline dotted;">9 substrates
PRKACA	9.133e-7	" title="Overlapping EnrichrSubstrates" data-content="PRKACA targets 31 genes from the input gene list.The full list of substrates is available below:SPI1 AR JUN EGFR STAT3 IL6ST ZBTB16 NFKB1 PTEN HSP90AA1 EGR1 NCOA3 RELA CCND1 CCNE1 VDR CAV1 GSK3B RB1 HIF1A CDKN1A AES NCOR2 NCOR1 TAL1 TLE1 CDK1 HDAC5 CEBPB SMAD3 MAPK1" style="cursor: pointer; text-decoration: underline dotted;">31 substrates
CSNK2A2	0.000001347	" title="Overlapping EnrichrSubstrates" data-content="CSNK2A2 targets 11 genes from the input gene list.The full list of substrates is available below:CCND1 AR IL6ST EGR1 JUN JUND CDK1 CDKN1A PRMT1 EGFR STAT1" style="cursor: pointer; text-decoration: underline dotted;">11 substrates
IKK	0.000002147	" title="Overlapping EnrichrSubstrates" data-content="IKK targets 4 genes from the input gene list.The full list of substrates is available below:NCOR2 CCND1 NFKB1 RELA" style="cursor: pointer; text-decoration: underline dotted;">4 substrates
RAF1	0.000005355	" title="Overlapping EnrichrSubstrates" data-content="RAF1 targets 10 genes from the input gene list.The full list of substrates is available below:RB1 NR3C1 AKT1 MAP2K1 PRKCA AR EGR1 NFKB1 HSP90AA1 MAPK1" style="cursor: pointer; text-decoration: underline dotted;">10 substrates
CDK9	0.000006208	" title="Overlapping EnrichrSubstrates" data-content="CDK9 targets 6 genes from the input gene list.The full list of substrates is available below:RB1 NCOA2 SMAD1 SMAD3 CDK9 PPARG" style="cursor: pointer; text-decoration: underline dotted;">6 substrates
AURORAA	0.000009424	" title="Overlapping EnrichrSubstrates" data-content="AURORAA targets 8 genes from the input gene list.The full list of substrates is available below:GSK3B CCND1 AKT1 NCOA3 NCOR1 CCNE1 HDAC3 CDK1" style="cursor: pointer; text-decoration: underline dotted;">8 substrates
ERBB2	0.000009649	" title="Overlapping EnrichrSubstrates" data-content="ERBB2 targets 9 genes from the input gene list.The full list of substrates is available below:CCND1 AR CDK1 HSP90AA1 NCOA3 NCOR1 EGFR STAT1 STAT3" style="cursor: pointer; text-decoration: underline dotted;">9 substrates
CHUK	0.00001110	" title="Overlapping EnrichrSubstrates" data-content="CHUK targets 8 genes from the input gene list.The full list of substrates is available below:CCND1 NCOA3 PIAS1 NCOR2 NCOR1 RELA NFKB1 HSPA1A" style="cursor: pointer; text-decoration: underline dotted;">8 substrates
PKD1	0.00001329	" title="Overlapping EnrichrSubstrates" data-content="PKD1 targets 7 genes from the input gene list.The full list of substrates is available below:HDAC4 HDAC5 EGFR MAPK9 MAPK8 JUN NFKB1" style="cursor: pointer; text-decoration: underline dotted;">7 substrates
IKKALPHA	0.00001591	" title="Overlapping EnrichrSubstrates" data-content="IKKALPHA targets 5 genes from the input gene list.The full list of substrates is available below:HSP90AA1 NFKB1 RELA NCOR2 AKT1" style="cursor: pointer; text-decoration: underline dotted;">5 substrates
EGFR	0.00002126	" title="Overlapping EnrichrSubstrates" data-content="EGFR targets 11 genes from the input gene list.The full list of substrates is available below:CCND1 AR EGR1 JUN CAV1 CDKN1A HSP90AA1 PPARG EGFR STAT1 STAT3" style="cursor: pointer; text-decoration: underline dotted;">11 substrates
PDHK1	0.00003026	" title="Overlapping EnrichrSubstrates" data-content="PDHK1 targets 7 genes from the input gene list.The full list of substrates is available below:GSK3B PTEN AKT1 HSP90AA1 MAP2K1 PRKCA EGFR" style="cursor: pointer; text-decoration: underline dotted;">7 substrates
PKBBETA	0.00003284	" title="Overlapping EnrichrSubstrates" data-content="PKBBETA targets 6 genes from the input gene list.The full list of substrates is available below:GSK3B CDKN1A PTEN RELA AKT1 NFKB1" style="cursor: pointer; text-decoration: underline dotted;">6 substrates
PKBGAMMA	0.00003668	" title="Overlapping EnrichrSubstrates" data-content="PKBGAMMA targets 5 genes from the input gene list.The full list of substrates is available below:GSK3B CDKN1A PTEN RELA NFKB1" style="cursor: pointer; text-decoration: underline dotted;">5 substrates
GSK3ALPHA	0.00004999	" title="Overlapping EnrichrSubstrates" data-content="GSK3ALPHA targets 6 genes from the input gene list.The full list of substrates is available below:GSK3B PTEN CCND1 AKT1 JUN NFKB1" style="cursor: pointer; text-decoration: underline dotted;">6 substrates
CHEK1	0.00006780	" title="Overlapping EnrichrSubstrates" data-content="CHEK1 targets 11 genes from the input gene list.The full list of substrates is available below:RB1 TRIM28 MED1 XRCC6 EZH2 CDKN1A MAP2K1 CCNE1 NFKB1 CDK1 SIN3A" style="cursor: pointer; text-decoration: underline dotted;">11 substrates
RET	0.0001210	" title="Overlapping EnrichrSubstrates" data-content="RET targets 5 genes from the input gene list.The full list of substrates is available below:MAPK9 MAPK8 AKT1 MAPK1 STAT3" style="cursor: pointer; text-decoration: underline dotted;">5 substrates
ALK	0.0001210	" title="Overlapping EnrichrSubstrates" data-content="ALK targets 5 genes from the input gene list.The full list of substrates is available below:RELA HSP90AA1 NCOA6 STAT3 SFPQ" style="cursor: pointer; text-decoration: underline dotted;">5 substrates
CSNK1E	0.0001251	" title="Overlapping EnrichrSubstrates" data-content="CSNK1E targets 6 genes from the input gene list.The full list of substrates is available below:CCND1 NCOA3 DNMT1 STAT1 SIAH2 SMARCA4" style="cursor: pointer; text-decoration: underline dotted;">6 substrates
MAPK9	0.0001251	" title="Overlapping EnrichrSubstrates" data-content="MAPK9 targets 7 genes from the input gene list.The full list of substrates is available below:CDKN1A CCND1 IL6ST EGFR EGR1 JUN STAT3" style="cursor: pointer; text-decoration: underline dotted;">7 substrates
PKR	0.0002083	" title="Overlapping EnrichrSubstrates" data-content="PKR targets 5 genes from the input gene list.The full list of substrates is available below:HSP90AA1 STAT1 STAT3 NFKB1 PPP1CA" style="cursor: pointer; text-decoration: underline dotted;">5 substrates
DNA	0.0002415	" title="Overlapping EnrichrSubstrates" data-content="DNA targets 3 genes from the input gene list.The full list of substrates is available below:HSP90AA1 JUN NR3C1" style="cursor: pointer; text-decoration: underline dotted;">3 substrates
CDK7	0.0003567	" title="Overlapping EnrichrSubstrates" data-content="CDK7 targets 6 genes from the input gene list.The full list of substrates is available below:UBTF AR CCNE1 SMAD1 CDK9 CDK1" style="cursor: pointer; text-decoration: underline dotted;">6 substrates
INSR	0.0004343	" title="Overlapping EnrichrSubstrates" data-content="INSR targets 6 genes from the input gene list.The full list of substrates is available below:PTEN CCND1 IL6ST JUN STAT1 CAV1" style="cursor: pointer; text-decoration: underline dotted;">6 substrates
GSK3A	0.0004387	" title="Overlapping EnrichrSubstrates" data-content="GSK3A targets 5 genes from the input gene list.The full list of substrates is available below:CCND1 AKT1 CCNE1 CEBPA CEBPB" style="cursor: pointer; text-decoration: underline dotted;">5 substrates
MAP2K4	0.0004772	" title="Overlapping EnrichrSubstrates" data-content="MAP2K4 targets 5 genes from the input gene list.The full list of substrates is available below:PTEN AKT1 DAXX MAPK9 MAPK8" style="cursor: pointer; text-decoration: underline dotted;">5 substrates
CDK8	0.0004981	" title="Overlapping EnrichrSubstrates" data-content="CDK8 targets 4 genes from the input gene list.The full list of substrates is available below:SMAD1 SMAD3 STAT1 STAT3" style="cursor: pointer; text-decoration: underline dotted;">4 substrates
CDK6	0.0005617	" title="Overlapping EnrichrSubstrates" data-content="CDK6 targets 4 genes from the input gene list.The full list of substrates is available below:RB1 CEBPA CDKN1A RUNX1" style="cursor: pointer; text-decoration: underline dotted;">4 substrates
PRKACB	0.0006310	" title="Overlapping EnrichrSubstrates" data-content="PRKACB targets 4 genes from the input gene list.The full list of substrates is available below:CDKN1A STAT1 CAV1 IL6ST" style="cursor: pointer; text-decoration: underline dotted;">4 substrates
MAPK10	0.0006576	" title="Overlapping EnrichrSubstrates" data-content="MAPK10 targets 5 genes from the input gene list.The full list of substrates is available below:CDKN1A IL6ST EGFR EGR1 JUN" style="cursor: pointer; text-decoration: underline dotted;">5 substrates
CDK3	0.0007060	" title="Overlapping EnrichrSubstrates" data-content="CDK3 targets 4 genes from the input gene list.The full list of substrates is available below:RB1 CDKN1A JUN CCNE1" style="cursor: pointer; text-decoration: underline dotted;">4 substrates
JNK2	0.0007060	" title="Overlapping EnrichrSubstrates" data-content="JNK2 targets 4 genes from the input gene list.The full list of substrates is available below:RB1 RELA JUN JUND" style="cursor: pointer; text-decoration: underline dotted;">4 substrates
MAPK11	0.0007322	" title="Overlapping EnrichrSubstrates" data-content="MAPK11 targets 7 genes from the input gene list.The full list of substrates is available below:NR3C1 JUN NFKB1 CEBPB EGFR STAT1 PML" style="cursor: pointer; text-decoration: underline dotted;">7 substrates
CK2A2	0.001090	" title="Overlapping EnrichrSubstrates" data-content="CK2A2 targets 5 genes from the input gene list.The full list of substrates is available below:PTEN HSP90AA1 HDAC2 RELA JUN" style="cursor: pointer; text-decoration: underline dotted;">5 substrates
MAP3K8	0.001329	" title="Overlapping EnrichrSubstrates" data-content="MAP3K8 targets 5 genes from the input gene list.The full list of substrates is available below:HSP90AA1 MAP2K1 MAPK1 CDK1 HSPA1A" style="cursor: pointer; text-decoration: underline dotted;">5 substrates
PRKG1	0.001417	" title="Overlapping EnrichrSubstrates" data-content="PRKG1 targets 5 genes from the input gene list.The full list of substrates is available below:CDKN1A PTEN PRKCA IL6ST EGR1" style="cursor: pointer; text-decoration: underline dotted;">5 substrates
PRKAA1	0.001966	" title="Overlapping EnrichrSubstrates" data-content="PRKAA1 targets 6 genes from the input gene list.The full list of substrates is available below:RB1 MED1 PIAS1 NFE2L2 HDAC5 EGFR" style="cursor: pointer; text-decoration: underline dotted;">6 substrates
PKCIOTA	0.002336	" title="Overlapping EnrichrSubstrates" data-content="PKCIOTA targets 4 genes from the input gene list.The full list of substrates is available below:RELA CCND1 HSP90AA1 NFKB1" style="cursor: pointer; text-decoration: underline dotted;">4 substrates
FYN	0.002411	" title="Overlapping EnrichrSubstrates" data-content="FYN targets 8 genes from the input gene list.The full list of substrates is available below:SPI1 EGR1 STAT1 CCND1 IL6ST CAV1 NFE2L2 PTEN" style="cursor: pointer; text-decoration: underline dotted;">8 substrates
BARK1	0.002683	" title="Overlapping EnrichrSubstrates" data-content="BARK1 targets 5 genes from the input gene list.The full list of substrates is available below:PRKCA AR HDAC5 EGFR CAV1" style="cursor: pointer; text-decoration: underline dotted;">5 substrates
IKKBETA	0.002716	" title="Overlapping EnrichrSubstrates" data-content="IKKBETA targets 4 genes from the input gene list.The full list of substrates is available below:RELA AKT1 STAT3 NFKB1" style="cursor: pointer; text-decoration: underline dotted;">4 substrates
CAM	0.002756	" title="Overlapping EnrichrSubstrates" data-content="CAM targets 2 genes from the input gene list.The full list of substrates is available below:HDAC4 HDAC5" style="cursor: pointer; text-decoration: underline dotted;">2 substrates
TBK1	0.002981	" title="Overlapping EnrichrSubstrates" data-content="TBK1 targets 5 genes from the input gene list.The full list of substrates is available below:AKT1 SFPQ RELA STAT3 HSPA1A" style="cursor: pointer; text-decoration: underline dotted;">5 substrates
IKBKE	0.003138	" title="Overlapping EnrichrSubstrates" data-content="IKBKE targets 5 genes from the input gene list.The full list of substrates is available below:AKT1 RELA STAT1 NFKB1 HSPA1A" style="cursor: pointer; text-decoration: underline dotted;">5 substrates
PKC	0.003138	" title="Overlapping EnrichrSubstrates" data-content="PKC targets 5 genes from the input gene list.The full list of substrates is available below:CDKN1A AHR PRKCA EGFR NFE2L2" style="cursor: pointer; text-decoration: underline dotted;">5 substrates
RPS6KA1	0.003138	" title="Overlapping EnrichrSubstrates" data-content="RPS6KA1 targets 5 genes from the input gene list.The full list of substrates is available below:GSK3B CEBPB MAPK1 EGR1 JUN" style="cursor: pointer; text-decoration: underline dotted;">5 substrates
PKCEPSILON	0.003301	" title="Overlapping EnrichrSubstrates" data-content="PKCEPSILON targets 5 genes from the input gene list.The full list of substrates is available below:HSP90AA1 PRKCA MAPK1 NFKB1 SP1" style="cursor: pointer; text-decoration: underline dotted;">5 substrates
CHEK2	0.003362	" title="Overlapping EnrichrSubstrates" data-content="CHEK2 targets 4 genes from the input gene list.The full list of substrates is available below:RB1 TRIM28 SIAH2 PML" style="cursor: pointer; text-decoration: underline dotted;">4 substrates
PDHK2	0.003646	" title="Overlapping EnrichrSubstrates" data-content="PDHK2 targets 2 genes from the input gene list.The full list of substrates is available below:AKT1 PRKCA" style="cursor: pointer; text-decoration: underline dotted;">2 substrates
JAK2	0.004106	" title="Overlapping EnrichrSubstrates" data-content="JAK2 targets 4 genes from the input gene list.The full list of substrates is available below:MAPK1 STAT1 STAT3 EZH2" style="cursor: pointer; text-decoration: underline dotted;">4 substrates
PKAGAMMA	0.005912	" title="Overlapping EnrichrSubstrates" data-content="PKAGAMMA targets 4 genes from the input gene list.The full list of substrates is available below:NR3C1 AR RELA NFKB1" style="cursor: pointer; text-decoration: underline dotted;">4 substrates
DYRK1B	0.006074	" title="Overlapping EnrichrSubstrates" data-content="DYRK1B targets 3 genes from the input gene list.The full list of substrates is available below:HDAC5 CDKN1A CCND1" style="cursor: pointer; text-decoration: underline dotted;">3 substrates
CAMK4	0.006074	" title="Overlapping EnrichrSubstrates" data-content="CAMK4 targets 3 genes from the input gene list.The full list of substrates is available below:HDAC5 RELA IL6ST" style="cursor: pointer; text-decoration: underline dotted;">3 substrates
MAP3K7	0.007102	" title="Overlapping EnrichrSubstrates" data-content="MAP3K7 targets 5 genes from the input gene list.The full list of substrates is available below:SMAD3 HSP90AA1 HDAC4 HDAC5 HSPA1A" style="cursor: pointer; text-decoration: underline dotted;">5 substrates
CAMKIV	0.008336	" title="Overlapping EnrichrSubstrates" data-content="CAMKIV targets 2 genes from the input gene list.The full list of substrates is available below:HDAC4 RELA" style="cursor: pointer; text-decoration: underline dotted;">2 substrates
MAP3K5	0.009822	" title="Overlapping EnrichrSubstrates" data-content="MAP3K5 targets 3 genes from the input gene list.The full list of substrates is available below:CDKN1A MAPK8 DAXX" style="cursor: pointer; text-decoration: underline dotted;">3 substrates
PAK6	0.009822	" title="Overlapping EnrichrSubstrates" data-content="PAK6 targets 3 genes from the input gene list.The full list of substrates is available below:AKT1 MAP2K1 AR" style="cursor: pointer; text-decoration: underline dotted;">3 substrates
ADRBK1	0.01132	" title="Overlapping EnrichrSubstrates" data-content="ADRBK1 targets 2 genes from the input gene list.The full list of substrates is available below:PRKCA EGFR" style="cursor: pointer; text-decoration: underline dotted;">2 substrates
MARK2	0.01210	" title="Overlapping EnrichrSubstrates" data-content="MARK2 targets 3 genes from the input gene list.The full list of substrates is available below:HDAC4 GSK3B HDAC5" style="cursor: pointer; text-decoration: underline dotted;">3 substrates
PRKD1	0.01256	" title="Overlapping EnrichrSubstrates" data-content="PRKD1 targets 4 genes from the input gene list.The full list of substrates is available below:AKT1 HDAC5 EGFR JUN" style="cursor: pointer; text-decoration: underline dotted;">4 substrates
PLK3	0.01292	" title="Overlapping EnrichrSubstrates" data-content="PLK3 targets 3 genes from the input gene list.The full list of substrates is available below:PTEN HIF1A JUN" style="cursor: pointer; text-decoration: underline dotted;">3 substrates
DYRK2	0.01292	" title="Overlapping EnrichrSubstrates" data-content="DYRK2 targets 3 genes from the input gene list.The full list of substrates is available below:JUN SIAH2 STAT3" style="cursor: pointer; text-decoration: underline dotted;">3 substrates
PDGFRBETA	0.01378	" title="Overlapping EnrichrSubstrates" data-content="PDGFRBETA targets 3 genes from the input gene list.The full list of substrates is available below:PTEN EGFR STAT3" style="cursor: pointer; text-decoration: underline dotted;">3 substrates
PAK2	0.01429	" title="Overlapping EnrichrSubstrates" data-content="PAK2 targets 4 genes from the input gene list.The full list of substrates is available below:MAP2K1 RUNX2 HDAC5 JUN" style="cursor: pointer; text-decoration: underline dotted;">4 substrates
MAP2K2	0.01466	" title="Overlapping EnrichrSubstrates" data-content="MAP2K2 targets 3 genes from the input gene list.The full list of substrates is available below:MAPK1 GADD45GIP1 MAP2K1" style="cursor: pointer; text-decoration: underline dotted;">3 substrates
DYRK1A	0.01466	" title="Overlapping EnrichrSubstrates" data-content="DYRK1A targets 3 genes from the input gene list.The full list of substrates is available below:CCND1 SIRT1 RUNX1" style="cursor: pointer; text-decoration: underline dotted;">3 substrates
RPS6KA5	0.01466	" title="Overlapping EnrichrSubstrates" data-content="RPS6KA5 targets 3 genes from the input gene list.The full list of substrates is available below:RELA TRIM28 STAT3" style="cursor: pointer; text-decoration: underline dotted;">3 substrates
ACTR2B	0.01470	" title="Overlapping EnrichrSubstrates" data-content="ACTR2B targets 2 genes from the input gene list.The full list of substrates is available below:SMAD3 NCOA3" style="cursor: pointer; text-decoration: underline dotted;">2 substrates
LCK	0.01547	" title="Overlapping EnrichrSubstrates" data-content="LCK targets 6 genes from the input gene list.The full list of substrates is available below:SPI1 IL6ST EGR1 PTEN MAPK1 STAT1" style="cursor: pointer; text-decoration: underline dotted;">6 substrates
PKC	0.01654	" title="Overlapping EnrichrSubstrates" data-content="PKC targets 2 genes from the input gene list.The full list of substrates is available below:STAT3 IL6ST" style="cursor: pointer; text-decoration: underline dotted;">2 substrates
ATR	0.01657	" title="Overlapping EnrichrSubstrates" data-content="ATR targets 5 genes from the input gene list.The full list of substrates is available below:DAXX CDK9 SP1 PELP1 PML" style="cursor: pointer; text-decoration: underline dotted;">5 substrates
CAMK2A	0.01816	" title="Overlapping EnrichrSubstrates" data-content="CAMK2A targets 5 genes from the input gene list.The full list of substrates is available below:CCND1 IL6ST CDKN1A NCOR2 HDAC5" style="cursor: pointer; text-decoration: underline dotted;">5 substrates
CSNK1D	0.01852	" title="Overlapping EnrichrSubstrates" data-content="CSNK1D targets 3 genes from the input gene list.The full list of substrates is available below:DNMT1 HIF1A NCOA3" style="cursor: pointer; text-decoration: underline dotted;">3 substrates
PAK3	0.01956	" title="Overlapping EnrichrSubstrates" data-content="PAK3 targets 3 genes from the input gene list.The full list of substrates is available below:CDKN1A CCND1 MAP2K1" style="cursor: pointer; text-decoration: underline dotted;">3 substrates
CK1ALPHA	0.02114	" title="Overlapping EnrichrSubstrates" data-content="CK1ALPHA targets 4 genes from the input gene list.The full list of substrates is available below:RB1 GSK3B JUN NFKB1" style="cursor: pointer; text-decoration: underline dotted;">4 substrates
PKCALPHA	0.02162	" title="Overlapping EnrichrSubstrates" data-content="PKCALPHA targets 5 genes from the input gene list.The full list of substrates is available below:PRKCA CAV1 NFKB1 GSK3B EGFR" style="cursor: pointer; text-decoration: underline dotted;">5 substrates
PRKCI	0.02174	" title="Overlapping EnrichrSubstrates" data-content="PRKCI targets 3 genes from the input gene list.The full list of substrates is available below:MAP2K1 SP1 EZH2" style="cursor: pointer; text-decoration: underline dotted;">3 substrates
MAP2K3	0.02174	" title="Overlapping EnrichrSubstrates" data-content="MAP2K3 targets 3 genes from the input gene list.The full list of substrates is available below:TRAF6 SMAD1 SMAD3" style="cursor: pointer; text-decoration: underline dotted;">3 substrates
MSH2	0.02334	" title="Overlapping EnrichrSubstrates" data-content="MSH2 targets 1 genes from the input gene list.The full list of substrates is available below:MAP2K1" style="cursor: pointer; text-decoration: underline dotted;">1 substrates
FOXO3	0.02334	" title="Overlapping EnrichrSubstrates" data-content="FOXO3 targets 1 genes from the input gene list.The full list of substrates is available below:AKT1" style="cursor: pointer; text-decoration: underline dotted;">1 substrates
MAP3K21	0.02334	" title="Overlapping EnrichrSubstrates" data-content="MAP3K21 targets 1 genes from the input gene list.The full list of substrates is available below:MAP2K1" style="cursor: pointer; text-decoration: underline dotted;">1 substrates
PTEN	0.02334	" title="Overlapping EnrichrSubstrates" data-content="PTEN targets 1 genes from the input gene list.The full list of substrates is available below:MAP2K1" style="cursor: pointer; text-decoration: underline dotted;">1 substrates
PIKFYVE	0.02334	" title="Overlapping EnrichrSubstrates" data-content="PIKFYVE targets 1 genes from the input gene list.The full list of substrates is available below:AKT1" style="cursor: pointer; text-decoration: underline dotted;">1 substrates
IKBKB	0.02353	" title="Overlapping EnrichrSubstrates" data-content="IKBKB targets 4 genes from the input gene list.The full list of substrates is available below:SMARCC1 RELA NFKB1 HSPA1A" style="cursor: pointer; text-decoration: underline dotted;">4 substrates
PDK	0.02477	" title="Overlapping EnrichrSubstrates" data-content="PDK targets 2 genes from the input gene list.The full list of substrates is available below:MAP2K1 AKT1" style="cursor: pointer; text-decoration: underline dotted;">2 substrates
MAP4K5	0.02477	" title="Overlapping EnrichrSubstrates" data-content="MAP4K5 targets 2 genes from the input gene list.The full list of substrates is available below:GSK3B RUNX2" style="cursor: pointer; text-decoration: underline dotted;">2 substrates
PKCTHETA	0.02525	" title="Overlapping EnrichrSubstrates" data-content="PKCTHETA targets 3 genes from the input gene list.The full list of substrates is available below:AKT1 MAPK8 MAPK1" style="cursor: pointer; text-decoration: underline dotted;">3 substrates
PKN3	0.02704	" title="Overlapping EnrichrSubstrates" data-content="PKN3 targets 2 genes from the input gene list.The full list of substrates is available below:GATA2 EGFR" style="cursor: pointer; text-decoration: underline dotted;">2 substrates
HIPK3	0.02704	" title="Overlapping EnrichrSubstrates" data-content="HIPK3 targets 2 genes from the input gene list.The full list of substrates is available below:SVIL RUNX2" style="cursor: pointer; text-decoration: underline dotted;">2 substrates
PKMYT1	0.02704	" title="Overlapping EnrichrSubstrates" data-content="PKMYT1 targets 2 genes from the input gene list.The full list of substrates is available below:SMARCA4 CDK1" style="cursor: pointer; text-decoration: underline dotted;">2 substrates
PKA	0.02704	" title="Overlapping EnrichrSubstrates" data-content="PKA targets 2 genes from the input gene list.The full list of substrates is available below:GSK3B RELA" style="cursor: pointer; text-decoration: underline dotted;">2 substrates
PIM1	0.02776	" title="Overlapping EnrichrSubstrates" data-content="PIM1 targets 3 genes from the input gene list.The full list of substrates is available below:CDKN1A AR RELA" style="cursor: pointer; text-decoration: underline dotted;">3 substrates
FLT3	0.02940	" title="Overlapping EnrichrSubstrates" data-content="FLT3 targets 2 genes from the input gene list.The full list of substrates is available below:RUNX2 RUNX1" style="cursor: pointer; text-decoration: underline dotted;">2 substrates
CAM	0.02940	" title="Overlapping EnrichrSubstrates" data-content="CAM targets 2 genes from the input gene list.The full list of substrates is available below:EGFR IL6ST" style="cursor: pointer; text-decoration: underline dotted;">2 substrates
WEE1	0.03183	" title="Overlapping EnrichrSubstrates" data-content="WEE1 targets 2 genes from the input gene list.The full list of substrates is available below:HSP90AA1 CDK1" style="cursor: pointer; text-decoration: underline dotted;">2 substrates
MERTK	0.03433	" title="Overlapping EnrichrSubstrates" data-content="MERTK targets 2 genes from the input gene list.The full list of substrates is available below:STAT3 AKT1" style="cursor: pointer; text-decoration: underline dotted;">2 substrates
RPS6KA4	0.03692	" title="Overlapping EnrichrSubstrates" data-content="RPS6KA4 targets 2 genes from the input gene list.The full list of substrates is available below:RELA MAP2K1" style="cursor: pointer; text-decoration: underline dotted;">2 substrates
PAK5	0.03692	" title="Overlapping EnrichrSubstrates" data-content="PAK5 targets 2 genes from the input gene list.The full list of substrates is available below:GATA1 MAP2K1" style="cursor: pointer; text-decoration: underline dotted;">2 substrates
LYN	0.04150	" title="Overlapping EnrichrSubstrates" data-content="LYN targets 5 genes from the input gene list.The full list of substrates is available below:SPI1 CCND1 TRIM28 PTEN STAT1" style="cursor: pointer; text-decoration: underline dotted;">5 substrates
MOK	0.04229	" title="Overlapping EnrichrSubstrates" data-content="MOK targets 2 genes from the input gene list.The full list of substrates is available below:JUN NFKB1" style="cursor: pointer; text-decoration: underline dotted;">2 substrates
FGFR3	0.04509	" title="Overlapping EnrichrSubstrates" data-content="FGFR3 targets 2 genes from the input gene list.The full list of substrates is available below:PTEN STAT1" style="cursor: pointer; text-decoration: underline dotted;">2 substrates
MTOR	0.04719	" title="Overlapping EnrichrSubstrates" data-content="MTOR targets 4 genes from the input gene list.The full list of substrates is available below:AKT1 DNMT1 JUN STAT3" style="cursor: pointer; text-decoration: underline dotted;">4 substrates
TNK2	0.04795	" title="Overlapping EnrichrSubstrates" data-content="TNK2 targets 2 genes from the input gene list.The full list of substrates is available below:AKT1 AR" style="cursor: pointer; text-decoration: underline dotted;">2 substrates
MAPKAPK2	0.04880	" title="Overlapping EnrichrSubstrates" data-content="MAPKAPK2 targets 3 genes from the input gene list.The full list of substrates is available below:TRIM28 AKT1 PIAS1" style="cursor: pointer; text-decoration: underline dotted;">3 substrates
JAK3	0.05087	" title="Overlapping EnrichrSubstrates" data-content="JAK3 targets 2 genes from the input gene list.The full list of substrates is available below:STAT1 EZH2" style="cursor: pointer; text-decoration: underline dotted;">2 substrates
UHMK1	0.05087	" title="Overlapping EnrichrSubstrates" data-content="UHMK1 targets 2 genes from the input gene list.The full list of substrates is available below:MED1 SMAD1" style="cursor: pointer; text-decoration: underline dotted;">2 substrates
PTK6	0.05087	" title="Overlapping EnrichrSubstrates" data-content="PTK6 targets 2 genes from the input gene list.The full list of substrates is available below:EGFR AKT1" style="cursor: pointer; text-decoration: underline dotted;">2 substrates
PRKCH	0.05386	" title="Overlapping EnrichrSubstrates" data-content="PRKCH targets 2 genes from the input gene list.The full list of substrates is available below:GSK3B CCNE1" style="cursor: pointer; text-decoration: underline dotted;">2 substrates
EEF2K	0.05386	" title="Overlapping EnrichrSubstrates" data-content="EEF2K targets 2 genes from the input gene list.The full list of substrates is available below:MAPK9 MAPK8" style="cursor: pointer; text-decoration: underline dotted;">2 substrates
LATS2	0.05386	" title="Overlapping EnrichrSubstrates" data-content="LATS2 targets 2 genes from the input gene list.The full list of substrates is available below:CDKN1A RUNX2" style="cursor: pointer; text-decoration: underline dotted;">2 substrates
CAMK2D	0.05386	" title="Overlapping EnrichrSubstrates" data-content="CAMK2D targets 2 genes from the input gene list.The full list of substrates is available below:HDAC4 GSK3B" style="cursor: pointer; text-decoration: underline dotted;">2 substrates
PAK1	0.05494	" title="Overlapping EnrichrSubstrates" data-content="PAK1 targets 4 genes from the input gene list.The full list of substrates is available below:CCND1 AKT1 MAP2K1 EGFR" style="cursor: pointer; text-decoration: underline dotted;">4 substrates
PKN1	0.05690	" title="Overlapping EnrichrSubstrates" data-content="PKN1 targets 2 genes from the input gene list.The full list of substrates is available below:HDAC5 EGFR" style="cursor: pointer; text-decoration: underline dotted;">2 substrates
AXL	0.05690	" title="Overlapping EnrichrSubstrates" data-content="AXL targets 2 genes from the input gene list.The full list of substrates is available below:AKT1 STAT3" style="cursor: pointer; text-decoration: underline dotted;">2 substrates
FER	0.05690	" title="Overlapping EnrichrSubstrates" data-content="FER targets 2 genes from the input gene list.The full list of substrates is available below:STAT3 AR" style="cursor: pointer; text-decoration: underline dotted;">2 substrates
NPM/ALK	0.05734	" title="Overlapping EnrichrSubstrates" data-content="NPM/ALK targets 1 genes from the input gene list.The full list of substrates is available below:STAT1" style="cursor: pointer; text-decoration: underline dotted;">1 substrates
TYK2	0.05964	" title="Overlapping EnrichrSubstrates" data-content="TYK2 targets 3 genes from the input gene list.The full list of substrates is available below:IL6ST STAT3 NFKB1" style="cursor: pointer; text-decoration: underline dotted;">3 substrates
EIF2AK2	0.06001	" title="Overlapping EnrichrSubstrates" data-content="EIF2AK2 targets 2 genes from the input gene list.The full list of substrates is available below:RUNX1 CDK1" style="cursor: pointer; text-decoration: underline dotted;">2 substrates
CSK	0.06639	" title="Overlapping EnrichrSubstrates" data-content="CSK targets 2 genes from the input gene list.The full list of substrates is available below:EGFR PML" style="cursor: pointer; text-decoration: underline dotted;">2 substrates
PKM	0.06842	" title="Overlapping EnrichrSubstrates" data-content="PKM targets 1 genes from the input gene list.The full list of substrates is available below:STAT3" style="cursor: pointer; text-decoration: underline dotted;">1 substrates
NIK	0.07936	" title="Overlapping EnrichrSubstrates" data-content="NIK targets 1 genes from the input gene list.The full list of substrates is available below:CEBPB" style="cursor: pointer; text-decoration: underline dotted;">1 substrates
ARAF	0.07979	" title="Overlapping EnrichrSubstrates" data-content="ARAF targets 2 genes from the input gene list.The full list of substrates is available below:MAP2K1 PRKCA" style="cursor: pointer; text-decoration: underline dotted;">2 substrates
AURKA	0.07998	" title="Overlapping EnrichrSubstrates" data-content="AURKA targets 3 genes from the input gene list.The full list of substrates is available below:GSK3B CDKN1A AR" style="cursor: pointer; text-decoration: underline dotted;">3 substrates
STK11	0.08678	" title="Overlapping EnrichrSubstrates" data-content="STK11 targets 2 genes from the input gene list.The full list of substrates is available below:PTEN AES" style="cursor: pointer; text-decoration: underline dotted;">2 substrates
SLK	0.08678	" title="Overlapping EnrichrSubstrates" data-content="SLK targets 2 genes from the input gene list.The full list of substrates is available below:SVIL CAV1" style="cursor: pointer; text-decoration: underline dotted;">2 substrates
MAP2K7	0.08678	" title="Overlapping EnrichrSubstrates" data-content="MAP2K7 targets 2 genes from the input gene list.The full list of substrates is available below:MAPK9 MAPK8" style="cursor: pointer; text-decoration: underline dotted;">2 substrates
KIT	0.08678	" title="Overlapping EnrichrSubstrates" data-content="KIT targets 2 genes from the input gene list.The full list of substrates is available below:LMO2 STAT3" style="cursor: pointer; text-decoration: underline dotted;">2 substrates
RSK	0.09018	" title="Overlapping EnrichrSubstrates" data-content="RSK targets 1 genes from the input gene list.The full list of substrates is available below:CEBPB" style="cursor: pointer; text-decoration: underline dotted;">1 substrates
RSK3	0.09018	" title="Overlapping EnrichrSubstrates" data-content="RSK3 targets 1 genes from the input gene list.The full list of substrates is available below:MAPK1" style="cursor: pointer; text-decoration: underline dotted;">1 substrates
ABL2	0.09034	" title="Overlapping EnrichrSubstrates" data-content="ABL2 targets 2 genes from the input gene list.The full list of substrates is available below:CEBPB EGFR" style="cursor: pointer; text-decoration: underline dotted;">2 substrates
RIPK1	0.09394	" title="Overlapping EnrichrSubstrates" data-content="RIPK1 targets 2 genes from the input gene list.The full list of substrates is available below:PML HSPA1A" style="cursor: pointer; text-decoration: underline dotted;">2 substrates
RIPK2	0.1013	" title="Overlapping EnrichrSubstrates" data-content="RIPK2 targets 2 genes from the input gene list.The full list of substrates is available below:HSP90AA1 HSPA1A" style="cursor: pointer; text-decoration: underline dotted;">2 substrates
PRKD2	0.1050	" title="Overlapping EnrichrSubstrates" data-content="PRKD2 targets 2 genes from the input gene list.The full list of substrates is available below:HDAC5 GRIP1" style="cursor: pointer; text-decoration: underline dotted;">2 substrates
MAP3K1	0.1051	" title="Overlapping EnrichrSubstrates" data-content="MAP3K1 targets 4 genes from the input gene list.The full list of substrates is available below:MAP2K1 HSP90AA1 STAT3 HSPA1A" style="cursor: pointer; text-decoration: underline dotted;">4 substrates
PTK2	0.1088	" title="Overlapping EnrichrSubstrates" data-content="PTK2 targets 2 genes from the input gene list.The full list of substrates is available below:PTEN SUMO1" style="cursor: pointer; text-decoration: underline dotted;">2 substrates
TRRAP	0.1114	" title="Overlapping EnrichrSubstrates" data-content="TRRAP targets 1 genes from the input gene list.The full list of substrates is available below:NCOR2" style="cursor: pointer; text-decoration: underline dotted;">1 substrates
ZAK	0.1114	" title="Overlapping EnrichrSubstrates" data-content="ZAK targets 1 genes from the input gene list.The full list of substrates is available below:SVIL" style="cursor: pointer; text-decoration: underline dotted;">1 substrates
PKD2	0.1114	" title="Overlapping EnrichrSubstrates" data-content="PKD2 targets 1 genes from the input gene list.The full list of substrates is available below:IL6ST" style="cursor: pointer; text-decoration: underline dotted;">1 substrates
PRKCG	0.1125	" title="Overlapping EnrichrSubstrates" data-content="PRKCG targets 2 genes from the input gene list.The full list of substrates is available below:GSK3B HSP90AA1" style="cursor: pointer; text-decoration: underline dotted;">2 substrates
PDPK1	0.1125	" title="Overlapping EnrichrSubstrates" data-content="PDPK1 targets 2 genes from the input gene list.The full list of substrates is available below:AKT1 MAP2K1" style="cursor: pointer; text-decoration: underline dotted;">2 substrates
PKC	0.1219	" title="Overlapping EnrichrSubstrates" data-content="PKC targets 1 genes from the input gene list.The full list of substrates is available below:RELA" style="cursor: pointer; text-decoration: underline dotted;">1 substrates
JNK3	0.1322	" title="Overlapping EnrichrSubstrates" data-content="JNK3 targets 1 genes from the input gene list.The full list of substrates is available below:JUN" style="cursor: pointer; text-decoration: underline dotted;">1 substrates
PDGFRALPHA	0.1424	" title="Overlapping EnrichrSubstrates" data-content="PDGFRALPHA targets 1 genes from the input gene list.The full list of substrates is available below:CAV1" style="cursor: pointer; text-decoration: underline dotted;">1 substrates
BRD2	0.1424	" title="Overlapping EnrichrSubstrates" data-content="BRD2 targets 1 genes from the input gene list.The full list of substrates is available below:RB1" style="cursor: pointer; text-decoration: underline dotted;">1 substrates
RIPK3	0.1497	" title="Overlapping EnrichrSubstrates" data-content="RIPK3 targets 3 genes from the input gene list.The full list of substrates is available below:DAXX HSP90AA1 HSPA1A" style="cursor: pointer; text-decoration: underline dotted;">3 substrates
P70S6K	0.1525	" title="Overlapping EnrichrSubstrates" data-content="P70S6K targets 1 genes from the input gene list.The full list of substrates is available below:AKT1" style="cursor: pointer; text-decoration: underline dotted;">1 substrates
PKAALPHA	0.1553	" title="Overlapping EnrichrSubstrates" data-content="PKAALPHA targets 3 genes from the input gene list.The full list of substrates is available below:AR NFKB1 RELA" style="cursor: pointer; text-decoration: underline dotted;">3 substrates
ERBB3	0.1563	" title="Overlapping EnrichrSubstrates" data-content="ERBB3 targets 2 genes from the input gene list.The full list of substrates is available below:AKT1 EGFR" style="cursor: pointer; text-decoration: underline dotted;">2 substrates
AKT2	0.1646	" title="Overlapping EnrichrSubstrates" data-content="AKT2 targets 2 genes from the input gene list.The full list of substrates is available below:GSK3B AES" style="cursor: pointer; text-decoration: underline dotted;">2 substrates
CAMKIIALPHA	0.1646	" title="Overlapping EnrichrSubstrates" data-content="CAMKIIALPHA targets 2 genes from the input gene list.The full list of substrates is available below:CEBPB EGFR" style="cursor: pointer; text-decoration: underline dotted;">2 substrates
TGFBR1	0.1646	" title="Overlapping EnrichrSubstrates" data-content="TGFBR1 targets 2 genes from the input gene list.The full list of substrates is available below:STAT1 PPP1CA" style="cursor: pointer; text-decoration: underline dotted;">2 substrates
MAP3K3	0.1839	" title="Overlapping EnrichrSubstrates" data-content="MAP3K3 targets 4 genes from the input gene list.The full list of substrates is available below:UXT PPP1CA STUB1 HSPA1A" style="cursor: pointer; text-decoration: underline dotted;">4 substrates
TRKA	0.1917	" title="Overlapping EnrichrSubstrates" data-content="TRKA targets 1 genes from the input gene list.The full list of substrates is available below:TRAF6" style="cursor: pointer; text-decoration: underline dotted;">1 substrates
BTK	0.1941	" title="Overlapping EnrichrSubstrates" data-content="BTK targets 2 genes from the input gene list.The full list of substrates is available below:JUN CAV1" style="cursor: pointer; text-decoration: underline dotted;">2 substrates
RPS6KB1	0.1983	" title="Overlapping EnrichrSubstrates" data-content="RPS6KB1 targets 2 genes from the input gene list.The full list of substrates is available below:GSK3B CDK1" style="cursor: pointer; text-decoration: underline dotted;">2 substrates
MAP3K14	0.1990	" title="Overlapping EnrichrSubstrates" data-content="MAP3K14 targets 3 genes from the input gene list.The full list of substrates is available below:SFPQ STUB1 HSPA1A" style="cursor: pointer; text-decoration: underline dotted;">3 substrates
TAOK1	0.2012	" title="Overlapping EnrichrSubstrates" data-content="TAOK1 targets 1 genes from the input gene list.The full list of substrates is available below:GSK3B" style="cursor: pointer; text-decoration: underline dotted;">1 substrates
TNNI3K	0.2012	" title="Overlapping EnrichrSubstrates" data-content="TNNI3K targets 1 genes from the input gene list.The full list of substrates is available below:FHL2" style="cursor: pointer; text-decoration: underline dotted;">1 substrates
BMP2K	0.2012	" title="Overlapping EnrichrSubstrates" data-content="BMP2K targets 1 genes from the input gene list.The full list of substrates is available below:RUNX1" style="cursor: pointer; text-decoration: underline dotted;">1 substrates
LMTK3	0.2012	" title="Overlapping EnrichrSubstrates" data-content="LMTK3 targets 1 genes from the input gene list.The full list of substrates is available below:ZBTB16" style="cursor: pointer; text-decoration: underline dotted;">1 substrates
MAST1	0.2012	" title="Overlapping EnrichrSubstrates" data-content="MAST1 targets 1 genes from the input gene list.The full list of substrates is available below:AKT1" style="cursor: pointer; text-decoration: underline dotted;">1 substrates
POMK	0.2012	" title="Overlapping EnrichrSubstrates" data-content="POMK targets 1 genes from the input gene list.The full list of substrates is available below:AKT1" style="cursor: pointer; text-decoration: underline dotted;">1 substrates
CDK17	0.2106	" title="Overlapping EnrichrSubstrates" data-content="CDK17 targets 1 genes from the input gene list.The full list of substrates is available below:RUNX2" style="cursor: pointer; text-decoration: underline dotted;">1 substrates
CDK12	0.2106	" title="Overlapping EnrichrSubstrates" data-content="CDK12 targets 1 genes from the input gene list.The full list of substrates is available below:MED1" style="cursor: pointer; text-decoration: underline dotted;">1 substrates
MAST4	0.2106	" title="Overlapping EnrichrSubstrates" data-content="MAST4 targets 1 genes from the input gene list.The full list of substrates is available below:SMAD1" style="cursor: pointer; text-decoration: underline dotted;">1 substrates
ACVR2B	0.2106	" title="Overlapping EnrichrSubstrates" data-content="ACVR2B targets 1 genes from the input gene list.The full list of substrates is available below:AKT1" style="cursor: pointer; text-decoration: underline dotted;">1 substrates
WEE2	0.2106	" title="Overlapping EnrichrSubstrates" data-content="WEE2 targets 1 genes from the input gene list.The full list of substrates is available below:CDK1" style="cursor: pointer; text-decoration: underline dotted;">1 substrates
TYRO3	0.2199	" title="Overlapping EnrichrSubstrates" data-content="TYRO3 targets 1 genes from the input gene list.The full list of substrates is available below:AKT1" style="cursor: pointer; text-decoration: underline dotted;">1 substrates
DMPK	0.2199	" title="Overlapping EnrichrSubstrates" data-content="DMPK targets 1 genes from the input gene list.The full list of substrates is available below:SP1" style="cursor: pointer; text-decoration: underline dotted;">1 substrates
PRPF4B	0.2199	" title="Overlapping EnrichrSubstrates" data-content="PRPF4B targets 1 genes from the input gene list.The full list of substrates is available below:SFPQ" style="cursor: pointer; text-decoration: underline dotted;">1 substrates
LMTK2	0.2199	" title="Overlapping EnrichrSubstrates" data-content="LMTK2 targets 1 genes from the input gene list.The full list of substrates is available below:PPP1CA" style="cursor: pointer; text-decoration: underline dotted;">1 substrates
MARK4	0.2199	" title="Overlapping EnrichrSubstrates" data-content="MARK4 targets 1 genes from the input gene list.The full list of substrates is available below:SMARCA4" style="cursor: pointer; text-decoration: underline dotted;">1 substrates
SCYL1	0.2199	" title="Overlapping EnrichrSubstrates" data-content="SCYL1 targets 1 genes from the input gene list.The full list of substrates is available below:AES" style="cursor: pointer; text-decoration: underline dotted;">1 substrates
PRKD3	0.2290	" title="Overlapping EnrichrSubstrates" data-content="PRKD3 targets 1 genes from the input gene list.The full list of substrates is available below:HDAC5" style="cursor: pointer; text-decoration: underline dotted;">1 substrates
PKN2	0.2290	" title="Overlapping EnrichrSubstrates" data-content="PKN2 targets 1 genes from the input gene list.The full list of substrates is available below:MED14" style="cursor: pointer; text-decoration: underline dotted;">1 substrates
PIM3	0.2290	" title="Overlapping EnrichrSubstrates" data-content="PIM3 targets 1 genes from the input gene list.The full list of substrates is available below:PML" style="cursor: pointer; text-decoration: underline dotted;">1 substrates
TRIB3	0.2290	" title="Overlapping EnrichrSubstrates" data-content="TRIB3 targets 1 genes from the input gene list.The full list of substrates is available below:MAP2K1" style="cursor: pointer; text-decoration: underline dotted;">1 substrates
SGK2	0.2290	" title="Overlapping EnrichrSubstrates" data-content="SGK2 targets 1 genes from the input gene list.The full list of substrates is available below:GSK3B" style="cursor: pointer; text-decoration: underline dotted;">1 substrates
PNCK	0.2290	" title="Overlapping EnrichrSubstrates" data-content="PNCK targets 1 genes from the input gene list.The full list of substrates is available below:HSP90AA1" style="cursor: pointer; text-decoration: underline dotted;">1 substrates
MAPK15	0.2290	" title="Overlapping EnrichrSubstrates" data-content="MAPK15 targets 1 genes from the input gene list.The full list of substrates is available below:JUN" style="cursor: pointer; text-decoration: underline dotted;">1 substrates
AURORAB	0.2372	" title="Overlapping EnrichrSubstrates" data-content="AURORAB targets 2 genes from the input gene list.The full list of substrates is available below:RB1 CDK1" style="cursor: pointer; text-decoration: underline dotted;">2 substrates
EIF2AK1	0.2381	" title="Overlapping EnrichrSubstrates" data-content="EIF2AK1 targets 1 genes from the input gene list.The full list of substrates is available below:HSPA1A" style="cursor: pointer; text-decoration: underline dotted;">1 substrates
HIPK1	0.2381	" title="Overlapping EnrichrSubstrates" data-content="HIPK1 targets 1 genes from the input gene list.The full list of substrates is available below:DAXX" style="cursor: pointer; text-decoration: underline dotted;">1 substrates
MAP3K6	0.2381	" title="Overlapping EnrichrSubstrates" data-content="MAP3K6 targets 1 genes from the input gene list.The full list of substrates is available below:MAPK8" style="cursor: pointer; text-decoration: underline dotted;">1 substrates
NEK9	0.2381	" title="Overlapping EnrichrSubstrates" data-content="NEK9 targets 1 genes from the input gene list.The full list of substrates is available below:SVIL" style="cursor: pointer; text-decoration: underline dotted;">1 substrates
STK26	0.2381	" title="Overlapping EnrichrSubstrates" data-content="STK26 targets 1 genes from the input gene list.The full list of substrates is available below:TRAF6" style="cursor: pointer; text-decoration: underline dotted;">1 substrates
SIK1	0.2381	" title="Overlapping EnrichrSubstrates" data-content="SIK1 targets 1 genes from the input gene list.The full list of substrates is available below:NCOR2" style="cursor: pointer; text-decoration: underline dotted;">1 substrates
CAMKK2	0.2381	" title="Overlapping EnrichrSubstrates" data-content="CAMKK2 targets 1 genes from the input gene list.The full list of substrates is available below:AKT1" style="cursor: pointer; text-decoration: underline dotted;">1 substrates
MAP4K4	0.2381	" title="Overlapping EnrichrSubstrates" data-content="MAP4K4 targets 1 genes from the input gene list.The full list of substrates is available below:SMARCA4" style="cursor: pointer; text-decoration: underline dotted;">1 substrates
FGFR2	0.2381	" title="Overlapping EnrichrSubstrates" data-content="FGFR2 targets 1 genes from the input gene list.The full list of substrates is available below:PTEN" style="cursor: pointer; text-decoration: underline dotted;">1 substrates
MAPK6	0.2381	" title="Overlapping EnrichrSubstrates" data-content="MAPK6 targets 1 genes from the input gene list.The full list of substrates is available below:NCOA3" style="cursor: pointer; text-decoration: underline dotted;">1 substrates
PLK1	0.2384	" title="Overlapping EnrichrSubstrates" data-content="PLK1 targets 5 genes from the input gene list.The full list of substrates is available below:CDKN1A SVIL MAP2K1 CDK1 PTEN" style="cursor: pointer; text-decoration: underline dotted;">5 substrates
CDK16	0.2471	" title="Overlapping EnrichrSubstrates" data-content="CDK16 targets 1 genes from the input gene list.The full list of substrates is available below:SMARCA4" style="cursor: pointer; text-decoration: underline dotted;">1 substrates
FRK	0.2471	" title="Overlapping EnrichrSubstrates" data-content="FRK targets 1 genes from the input gene list.The full list of substrates is available below:PTEN" style="cursor: pointer; text-decoration: underline dotted;">1 substrates
CSNK1G1	0.2471	" title="Overlapping EnrichrSubstrates" data-content="CSNK1G1 targets 1 genes from the input gene list.The full list of substrates is available below:RELA" style="cursor: pointer; text-decoration: underline dotted;">1 substrates
DYRK3	0.2471	" title="Overlapping EnrichrSubstrates" data-content="DYRK3 targets 1 genes from the input gene list.The full list of substrates is available below:SIRT1" style="cursor: pointer; text-decoration: underline dotted;">1 substrates
CAMK2G	0.2471	" title="Overlapping EnrichrSubstrates" data-content="CAMK2G targets 1 genes from the input gene list.The full list of substrates is available below:STAT1" style="cursor: pointer; text-decoration: underline dotted;">1 substrates
CSNK1A1	0.2547	" title="Overlapping EnrichrSubstrates" data-content="CSNK1A1 targets 2 genes from the input gene list.The full list of substrates is available below:CDKN1A RELA" style="cursor: pointer; text-decoration: underline dotted;">2 substrates
PBK	0.2559	" title="Overlapping EnrichrSubstrates" data-content="PBK targets 1 genes from the input gene list.The full list of substrates is available below:JUN" style="cursor: pointer; text-decoration: underline dotted;">1 substrates
NUAK1	0.2559	" title="Overlapping EnrichrSubstrates" data-content="NUAK1 targets 1 genes from the input gene list.The full list of substrates is available below:CDKN1A" style="cursor: pointer; text-decoration: underline dotted;">1 substrates
YES	0.2559	" title="Overlapping EnrichrSubstrates" data-content="YES targets 1 genes from the input gene list.The full list of substrates is available below:EGFR" style="cursor: pointer; text-decoration: underline dotted;">1 substrates
CAMKK1	0.2559	" title="Overlapping EnrichrSubstrates" data-content="CAMKK1 targets 1 genes from the input gene list.The full list of substrates is available below:AKT1" style="cursor: pointer; text-decoration: underline dotted;">1 substrates
GRK5	0.2559	" title="Overlapping EnrichrSubstrates" data-content="GRK5 targets 1 genes from the input gene list.The full list of substrates is available below:SMAD1" style="cursor: pointer; text-decoration: underline dotted;">1 substrates
MKNK2	0.2559	" title="Overlapping EnrichrSubstrates" data-content="MKNK2 targets 1 genes from the input gene list.The full list of substrates is available below:SFPQ" style="cursor: pointer; text-decoration: underline dotted;">1 substrates
PIM2	0.2647	" title="Overlapping EnrichrSubstrates" data-content="PIM2 targets 1 genes from the input gene list.The full list of substrates is available below:CDKN1A" style="cursor: pointer; text-decoration: underline dotted;">1 substrates
EPHB3	0.2647	" title="Overlapping EnrichrSubstrates" data-content="EPHB3 targets 1 genes from the input gene list.The full list of substrates is available below:SMARCA4" style="cursor: pointer; text-decoration: underline dotted;">1 substrates
EPHA8	0.2647	" title="Overlapping EnrichrSubstrates" data-content="EPHA8 targets 1 genes from the input gene list.The full list of substrates is available below:SMARCA4" style="cursor: pointer; text-decoration: underline dotted;">1 substrates
MAPK12	0.2721	" title="Overlapping EnrichrSubstrates" data-content="MAPK12 targets 2 genes from the input gene list.The full list of substrates is available below:CCND1 JUN" style="cursor: pointer; text-decoration: underline dotted;">2 substrates
VRK1	0.2734	" title="Overlapping EnrichrSubstrates" data-content="VRK1 targets 1 genes from the input gene list.The full list of substrates is available below:JUN" style="cursor: pointer; text-decoration: underline dotted;">1 substrates
RPS6KA2	0.2734	" title="Overlapping EnrichrSubstrates" data-content="RPS6KA2 targets 1 genes from the input gene list.The full list of substrates is available below:GSK3B" style="cursor: pointer; text-decoration: underline dotted;">1 substrates
MOS	0.2734	" title="Overlapping EnrichrSubstrates" data-content="MOS targets 1 genes from the input gene list.The full list of substrates is available below:MAP2K1" style="cursor: pointer; text-decoration: underline dotted;">1 substrates
ILK	0.2734	" title="Overlapping EnrichrSubstrates" data-content="ILK targets 1 genes from the input gene list.The full list of substrates is available below:AKT1" style="cursor: pointer; text-decoration: underline dotted;">1 substrates
MKNK1	0.2734	" title="Overlapping EnrichrSubstrates" data-content="MKNK1 targets 1 genes from the input gene list.The full list of substrates is available below:SFPQ" style="cursor: pointer; text-decoration: underline dotted;">1 substrates
AURKB	0.2802	" title="Overlapping EnrichrSubstrates" data-content="AURKB targets 3 genes from the input gene list.The full list of substrates is available below:RB1 CDK1 HDAC5" style="cursor: pointer; text-decoration: underline dotted;">3 substrates
CAMKIIGAMMA	0.2819	" title="Overlapping EnrichrSubstrates" data-content="CAMKIIGAMMA targets 1 genes from the input gene list.The full list of substrates is available below:EGFR" style="cursor: pointer; text-decoration: underline dotted;">1 substrates
MELK	0.2819	" title="Overlapping EnrichrSubstrates" data-content="MELK targets 1 genes from the input gene list.The full list of substrates is available below:SMAD3" style="cursor: pointer; text-decoration: underline dotted;">1 substrates
PRKG2	0.2819	" title="Overlapping EnrichrSubstrates" data-content="PRKG2 targets 1 genes from the input gene list.The full list of substrates is available below:RUNX1" style="cursor: pointer; text-decoration: underline dotted;">1 substrates
ACVR1	0.2819	" title="Overlapping EnrichrSubstrates" data-content="ACVR1 targets 1 genes from the input gene list.The full list of substrates is available below:STAT1" style="cursor: pointer; text-decoration: underline dotted;">1 substrates
RPS6KB2	0.2819	" title="Overlapping EnrichrSubstrates" data-content="RPS6KB2 targets 1 genes from the input gene list.The full list of substrates is available below:GSK3B" style="cursor: pointer; text-decoration: underline dotted;">1 substrates
AKT3	0.2904	" title="Overlapping EnrichrSubstrates" data-content="AKT3 targets 1 genes from the input gene list.The full list of substrates is available below:GSK3B" style="cursor: pointer; text-decoration: underline dotted;">1 substrates
BRAF	0.2904	" title="Overlapping EnrichrSubstrates" data-content="BRAF targets 1 genes from the input gene list.The full list of substrates is available below:MAP2K1" style="cursor: pointer; text-decoration: underline dotted;">1 substrates
SGK3	0.2904	" title="Overlapping EnrichrSubstrates" data-content="SGK3 targets 1 genes from the input gene list.The full list of substrates is available below:GSK3B" style="cursor: pointer; text-decoration: underline dotted;">1 substrates
IRAK1	0.2904	" title="Overlapping EnrichrSubstrates" data-content="IRAK1 targets 1 genes from the input gene list.The full list of substrates is available below:STAT3" style="cursor: pointer; text-decoration: underline dotted;">1 substrates
LATS1	0.2904	" title="Overlapping EnrichrSubstrates" data-content="LATS1 targets 1 genes from the input gene list.The full list of substrates is available below:CDK1" style="cursor: pointer; text-decoration: underline dotted;">1 substrates
LKB1	0.2987	" title="Overlapping EnrichrSubstrates" data-content="LKB1 targets 1 genes from the input gene list.The full list of substrates is available below:PTEN" style="cursor: pointer; text-decoration: underline dotted;">1 substrates
STK3	0.2987	" title="Overlapping EnrichrSubstrates" data-content="STK3 targets 1 genes from the input gene list.The full list of substrates is available below:PRKCA" style="cursor: pointer; text-decoration: underline dotted;">1 substrates
MAPK7	0.2987	" title="Overlapping EnrichrSubstrates" data-content="MAPK7 targets 1 genes from the input gene list.The full list of substrates is available below:PML" style="cursor: pointer; text-decoration: underline dotted;">1 substrates
JAK1	0.3070	" title="Overlapping EnrichrSubstrates" data-content="JAK1 targets 1 genes from the input gene list.The full list of substrates is available below:STAT1" style="cursor: pointer; text-decoration: underline dotted;">1 substrates
PDK1	0.3070	" title="Overlapping EnrichrSubstrates" data-content="PDK1 targets 1 genes from the input gene list.The full list of substrates is available below:AKT1" style="cursor: pointer; text-decoration: underline dotted;">1 substrates
TEC	0.3070	" title="Overlapping EnrichrSubstrates" data-content="TEC targets 1 genes from the input gene list.The full list of substrates is available below:RUNX1" style="cursor: pointer; text-decoration: underline dotted;">1 substrates
NEK6	0.3152	" title="Overlapping EnrichrSubstrates" data-content="NEK6 targets 1 genes from the input gene list.The full list of substrates is available below:STAT3" style="cursor: pointer; text-decoration: underline dotted;">1 substrates
LRRK2	0.3152	" title="Overlapping EnrichrSubstrates" data-content="LRRK2 targets 1 genes from the input gene list.The full list of substrates is available below:AKT1" style="cursor: pointer; text-decoration: underline dotted;">1 substrates
CAMK1	0.3152	" title="Overlapping EnrichrSubstrates" data-content="CAMK1 targets 1 genes from the input gene list.The full list of substrates is available below:HDAC5" style="cursor: pointer; text-decoration: underline dotted;">1 substrates
EPHB1	0.3312	" title="Overlapping EnrichrSubstrates" data-content="EPHB1 targets 1 genes from the input gene list.The full list of substrates is available below:STAT3" style="cursor: pointer; text-decoration: underline dotted;">1 substrates
BMPR1B	0.3312	" title="Overlapping EnrichrSubstrates" data-content="BMPR1B targets 1 genes from the input gene list.The full list of substrates is available below:SMAD1" style="cursor: pointer; text-decoration: underline dotted;">1 substrates
DAPK3	0.3391	" title="Overlapping EnrichrSubstrates" data-content="DAPK3 targets 1 genes from the input gene list.The full list of substrates is available below:CDKN1A" style="cursor: pointer; text-decoration: underline dotted;">1 substrates
TTK	0.3501	" title="Overlapping EnrichrSubstrates" data-content="TTK targets 2 genes from the input gene list.The full list of substrates is available below:CDK1 HSP90AA1" style="cursor: pointer; text-decoration: underline dotted;">2 substrates
PKG1CGKI	0.3546	" title="Overlapping EnrichrSubstrates" data-content="PKG1CGKI targets 1 genes from the input gene list.The full list of substrates is available below:SP1" style="cursor: pointer; text-decoration: underline dotted;">1 substrates
BLK	0.3772	" title="Overlapping EnrichrSubstrates" data-content="BLK targets 1 genes from the input gene list.The full list of substrates is available below:EGFR" style="cursor: pointer; text-decoration: underline dotted;">1 substrates
PRKAA2	0.3845	" title="Overlapping EnrichrSubstrates" data-content="PRKAA2 targets 1 genes from the input gene list.The full list of substrates is available below:HDAC5" style="cursor: pointer; text-decoration: underline dotted;">1 substrates
HCK	0.3845	" title="Overlapping EnrichrSubstrates" data-content="HCK targets 1 genes from the input gene list.The full list of substrates is available below:SPI1" style="cursor: pointer; text-decoration: underline dotted;">1 substrates
MAP2K6	0.4131	" title="Overlapping EnrichrSubstrates" data-content="MAP2K6 targets 1 genes from the input gene list.The full list of substrates is available below:TRAF6" style="cursor: pointer; text-decoration: underline dotted;">1 substrates
NLK	0.4200	" title="Overlapping EnrichrSubstrates" data-content="NLK targets 1 genes from the input gene list.The full list of substrates is available below:STAT3" style="cursor: pointer; text-decoration: underline dotted;">1 substrates
NEK2	0.4336	" title="Overlapping EnrichrSubstrates" data-content="NEK2 targets 1 genes from the input gene list.The full list of substrates is available below:CDK1" style="cursor: pointer; text-decoration: underline dotted;">1 substrates
PAK4	0.4403	" title="Overlapping EnrichrSubstrates" data-content="PAK4 targets 1 genes from the input gene list.The full list of substrates is available below:MAP2K1" style="cursor: pointer; text-decoration: underline dotted;">1 substrates
PKABETA	0.4534	" title="Overlapping EnrichrSubstrates" data-content="PKABETA targets 1 genes from the input gene list.The full list of substrates is available below:AR" style="cursor: pointer; text-decoration: underline dotted;">1 substrates
FGR	0.4599	" title="Overlapping EnrichrSubstrates" data-content="FGR targets 1 genes from the input gene list.The full list of substrates is available below:HSP90AA1" style="cursor: pointer; text-decoration: underline dotted;">1 substrates
CK1DELTA	0.4788	" title="Overlapping EnrichrSubstrates" data-content="CK1DELTA targets 1 genes from the input gene list.The full list of substrates is available below:CDK1" style="cursor: pointer; text-decoration: underline dotted;">1 substrates
IGF1R	0.4788	" title="Overlapping EnrichrSubstrates" data-content="IGF1R targets 1 genes from the input gene list.The full list of substrates is available below:EGFR" style="cursor: pointer; text-decoration: underline dotted;">1 substrates
PLK4	0.4850	" title="Overlapping EnrichrSubstrates" data-content="PLK4 targets 1 genes from the input gene list.The full list of substrates is available below:CDK1" style="cursor: pointer; text-decoration: underline dotted;">1 substrates
ABL	0.4971	" title="Overlapping EnrichrSubstrates" data-content="ABL targets 1 genes from the input gene list.The full list of substrates is available below:CAV1" style="cursor: pointer; text-decoration: underline dotted;">1 substrates
SGK1	0.5427	" title="Overlapping EnrichrSubstrates" data-content="SGK1 targets 1 genes from the input gene list.The full list of substrates is available below:MAPK1" style="cursor: pointer; text-decoration: underline dotted;">1 substrates
PRKCQ	0.5481	" title="Overlapping EnrichrSubstrates" data-content="PRKCQ targets 1 genes from the input gene list.The full list of substrates is available below:SPI1" style="cursor: pointer; text-decoration: underline dotted;">1 substrates
SYK	0.5743	" title="Overlapping EnrichrSubstrates" data-content="SYK targets 1 genes from the input gene list.The full list of substrates is available below:PRKCA" style="cursor: pointer; text-decoration: underline dotted;">1 substrates
ROCK1	0.5793	" title="Overlapping EnrichrSubstrates" data-content="ROCK1 targets 1 genes from the input gene list.The full list of substrates is available below:PTEN" style="cursor: pointer; text-decoration: underline dotted;">1 substrates
PKCGAMMA	0.5843	" title="Overlapping EnrichrSubstrates" data-content="PKCGAMMA targets 1 genes from the input gene list.The full list of substrates is available below:PRKCA" style="cursor: pointer; text-decoration: underline dotted;">1 substrates
MAPK13	0.5892	" title="Overlapping EnrichrSubstrates" data-content="MAPK13 targets 1 genes from the input gene list.The full list of substrates is available below:JUN" style="cursor: pointer; text-decoration: underline dotted;">1 substrates
PRKCE	0.6176	" title="Overlapping EnrichrSubstrates" data-content="PRKCE targets 1 genes from the input gene list.The full list of substrates is available below:STAT3" style="cursor: pointer; text-decoration: underline dotted;">1 substrates

### Sheet: Dark CHEA-Interstitial cystitis
Transcription Factor	Hypergeometric p-value	Enriched Targets
GATA2	0.004256	" title="Overlapping EnrichrTargets" data-content="GATA2 targets 13 genes from the input gene list.Associations were determined from the following experiment:The full list of targets is available below:TMEM64 TMEM56 KIAA1522 TM6SF1 CCDC113 FAM124B PHLDB3 KLHDC7A ZNF823 TNFAIP8L1 FAM181B SUSD1 ARHGAP23" style="cursor: pointer; text-decoration: underline dotted;">13 targets
SUZ12	0.009791	" title="Overlapping EnrichrTargets" data-content="SUZ12 targets 21 genes from the input gene list.Associations were determined from the following experiment:The full list of targets is available below:PWWP2B PLBD1 BTBD11 SAMD5 TM6SF1 FAM78A KIAA1324L C4ORF19 HS3ST6 CWH43 SLC44A5 SLC35F1 SUSD3 SHISA6 SOWAHA LYPD6B TMEM54 TMEM56 SFMBT2 FAM181B SEL1L3" style="cursor: pointer; text-decoration: underline dotted;">21 targets
TCF7L2	0.02725	" title="Overlapping EnrichrTargets" data-content="TCF7L2 targets 9 genes from the input gene list.Associations were determined from the following experiment:The full list of targets is available below:THAP10 TMEM51 SH3BGRL2 LRRC49 TMEM68 PHLDB3 KIAA1551 ZNF823 POGK" style="cursor: pointer; text-decoration: underline dotted;">9 targets
TP63	0.04696	" title="Overlapping EnrichrTargets" data-content="TP63 targets 16 genes from the input gene list.Associations were determined from the following experiment:The full list of targets is available below:PLBD1 LYPD6B TMEM40 SNX31 FAM57A MEDAG SCML4 EPPK1 TMEM246 NYNRIN C16ORF74 TMEM159 FAM69A TLDC1 SOWAHC PROSER2" style="cursor: pointer; text-decoration: underline dotted;">16 targets
NFE2L2	0.06897	" title="Overlapping EnrichrTargets" data-content="NFE2L2 targets 12 genes from the input gene list.Associations were determined from the following experiment:The full list of targets is available below:LYPD6B LRRC49 TMC7 SAMD5 TMEM64 KIAA1522 CLHC1 SCML4 TANC2 TMEM159 FAM69A ARHGAP23" style="cursor: pointer; text-decoration: underline dotted;">12 targets
REST	0.1488	" title="Overlapping EnrichrTargets" data-content="REST targets 5 genes from the input gene list.Associations were determined from the following experiment:The full list of targets is available below:C3ORF14 SLC35F1 SLC35G2 FGD2 SEC11C" style="cursor: pointer; text-decoration: underline dotted;">5 targets
ZEB1	0.1829	" title="Overlapping EnrichrTargets" data-content="ZEB1 targets 2 genes from the input gene list.Associations were determined from the following experiment:The full list of targets is available below:TMC4 SH3YL1" style="cursor: pointer; text-decoration: underline dotted;">2 targets
HNF4A	0.2171	" title="Overlapping EnrichrTargets" data-content="HNF4A targets 12 genes from the input gene list.Associations were determined from the following experiment:The full list of targets is available below:EML6 TMEM51 SH3BGRL2 SLC25A45 ECHDC2 MIR22HG ZNF101 TNFAIP8L1 FAM161B SOWAHC TRNP1 FAM169A" style="cursor: pointer; text-decoration: underline dotted;">12 targets
EZH2	0.2334	" title="Overlapping EnrichrTargets" data-content="EZH2 targets 4 genes from the input gene list.Associations were determined from the following experiment:The full list of targets is available below:PCP4L1 CYS1 C4ORF48 ERICH5" style="cursor: pointer; text-decoration: underline dotted;">4 targets
ERG	0.2837	" title="Overlapping EnrichrTargets" data-content="ERG targets 2 genes from the input gene list.Associations were determined from the following experiment:The full list of targets is available below:FAM181B TM6SF1" style="cursor: pointer; text-decoration: underline dotted;">2 targets
ESR1	0.3103	" title="Overlapping EnrichrTargets" data-content="ESR1 targets 2 genes from the input gene list.Associations were determined from the following experiment:The full list of targets is available below:RAPGEFL1 LRRC49" style="cursor: pointer; text-decoration: underline dotted;">2 targets
ETS1	0.3157	" title="Overlapping EnrichrTargets" data-content="ETS1 targets 2 genes from the input gene list.Associations were determined from the following experiment:The full list of targets is available below:MIR22HG SEC11C" style="cursor: pointer; text-decoration: underline dotted;">2 targets
SPI1	0.3276	" title="Overlapping EnrichrTargets" data-content="SPI1 targets 13 genes from the input gene list.Associations were determined from the following experiment:The full list of targets is available below:BSPRY PHTF1 FGD2 DOCK11 CMAHP SEPT1 FAM167B AXDND1 CCDC113 C16ORF54 TNFAIP8L1 TMEM144 TMEM116" style="cursor: pointer; text-decoration: underline dotted;">13 targets
NFIC	0.3323	" title="Overlapping EnrichrTargets" data-content="NFIC targets 3 genes from the input gene list.Associations were determined from the following experiment:The full list of targets is available below:MIR22HG TMEM68 SLC25A45" style="cursor: pointer; text-decoration: underline dotted;">3 targets
ZBTB7A	0.4195	" title="Overlapping EnrichrTargets" data-content="ZBTB7A targets 17 genes from the input gene list.Associations were determined from the following experiment:The full list of targets is available below:PWWP2B KIAA1522 KIAA1324L C4ORF48 MIR22HG SLC35G2 SUSD3 SUSD1 PROSER2 SH3BGRL2 TMC7 AXDND1 TMEM64 SLC25A45 ZNF101 PHLDB3 TNFAIP8L1" style="cursor: pointer; text-decoration: underline dotted;">17 targets
RAD21	0.4389	" title="Overlapping EnrichrTargets" data-content="RAD21 targets 10 genes from the input gene list.Associations were determined from the following experiment:The full list of targets is available below:SMCO4 TMEM51 SAMD5 SLC25A45 C4ORF19 SHROOM1 TMEM159 SMIM5 FAM69A TLDC1" style="cursor: pointer; text-decoration: underline dotted;">10 targets
SMC3	0.4911	" title="Overlapping EnrichrTargets" data-content="SMC3 targets 9 genes from the input gene list.Associations were determined from the following experiment:The full list of targets is available below:TMEM51 SAMD5 SLC25A45 DSEL SHROOM1 SMIM5 FAM69A TLDC1 FAM167B" style="cursor: pointer; text-decoration: underline dotted;">9 targets
SPI1	0.5039	" title="Overlapping EnrichrTargets" data-content="SPI1 targets 8 genes from the input gene list.Associations were determined from the following experiment:The full list of targets is available below:SLC25A45 CLHC1 C16ORF54 BSPRY RSPH3 FGD2 DOCK11 SEPT1" style="cursor: pointer; text-decoration: underline dotted;">8 targets
STAT5A	0.5073	" title="Overlapping EnrichrTargets" data-content="STAT5A targets 2 genes from the input gene list.Associations were determined from the following experiment:The full list of targets is available below:FAM78A TMEM64" style="cursor: pointer; text-decoration: underline dotted;">2 targets
ATF3	0.5662	" title="Overlapping EnrichrTargets" data-content="ATF3 targets 1 genes from the input gene list.Associations were determined from the following experiment:The full list of targets is available below:TMEM116" style="cursor: pointer; text-decoration: underline dotted;">1 targets
TRIM28	0.5847	" title="Overlapping EnrichrTargets" data-content="TRIM28 targets 1 genes from the input gene list.Associations were determined from the following experiment:The full list of targets is available below:ATF7IP2" style="cursor: pointer; text-decoration: underline dotted;">1 targets
IRF8	0.5877	" title="Overlapping EnrichrTargets" data-content="IRF8 targets 1 genes from the input gene list.Associations were determined from the following experiment:The full list of targets is available below:TMEM116" style="cursor: pointer; text-decoration: underline dotted;">1 targets
ZC3H11A	0.6111	" title="Overlapping EnrichrTargets" data-content="ZC3H11A targets 1 genes from the input gene list.Associations were determined from the following experiment:The full list of targets is available below:TLDC1" style="cursor: pointer; text-decoration: underline dotted;">1 targets
RELA	0.6865	" title="Overlapping EnrichrTargets" data-content="RELA targets 3 genes from the input gene list.Associations were determined from the following experiment:The full list of targets is available below:CYS1 CLHC1 FAM69A" style="cursor: pointer; text-decoration: underline dotted;">3 targets
SIX5	0.6885	" title="Overlapping EnrichrTargets" data-content="SIX5 targets 7 genes from the input gene list.Associations were determined from the following experiment:The full list of targets is available below:EML6 CLHC1 FAM78A TTC13 MIR22HG ZNF112 SEC11C" style="cursor: pointer; text-decoration: underline dotted;">7 targets
MYOD1	0.7032	" title="Overlapping EnrichrTargets" data-content="MYOD1 targets 1 genes from the input gene list.Associations were determined from the following experiment:The full list of targets is available below:SMIM5" style="cursor: pointer; text-decoration: underline dotted;">1 targets
STAT3	0.7262	" title="Overlapping EnrichrTargets" data-content="STAT3 targets 1 genes from the input gene list.Associations were determined from the following experiment:The full list of targets is available below:SFMBT2" style="cursor: pointer; text-decoration: underline dotted;">1 targets
FOXP2	0.7282	" title="Overlapping EnrichrTargets" data-content="FOXP2 targets 1 genes from the input gene list.Associations were determined from the following experiment:The full list of targets is available below:SLC25A45" style="cursor: pointer; text-decoration: underline dotted;">1 targets
TCF3	0.7453	" title="Overlapping EnrichrTargets" data-content="TCF3 targets 6 genes from the input gene list.Associations were determined from the following experiment:The full list of targets is available below:PLBD1 TMEM51 KIAA1522 TMEM159 SEL1L3 PRRG4" style="cursor: pointer; text-decoration: underline dotted;">6 targets
FOSL2	0.7617	" title="Overlapping EnrichrTargets" data-content="FOSL2 targets 1 genes from the input gene list.Associations were determined from the following experiment:The full list of targets is available below:SLC25A45" style="cursor: pointer; text-decoration: underline dotted;">1 targets
RFX5	0.7757	" title="Overlapping EnrichrTargets" data-content="RFX5 targets 3 genes from the input gene list.Associations were determined from the following experiment:The full list of targets is available below:MIR22HG EML6 MTURN" style="cursor: pointer; text-decoration: underline dotted;">3 targets
STAT3	0.7768	" title="Overlapping EnrichrTargets" data-content="STAT3 targets 4 genes from the input gene list.Associations were determined from the following experiment:The full list of targets is available below:MIR22HG SMCO4 SLC25A45 CLHC1" style="cursor: pointer; text-decoration: underline dotted;">4 targets
SMAD4	0.8005	" title="Overlapping EnrichrTargets" data-content="SMAD4 targets 3 genes from the input gene list.Associations were determined from the following experiment:The full list of targets is available below:SFMBT2 SLC44A5 ZNF385D" style="cursor: pointer; text-decoration: underline dotted;">3 targets
AR	0.8139	" title="Overlapping EnrichrTargets" data-content="AR targets 6 genes from the input gene list.Associations were determined from the following experiment:The full list of targets is available below:AXDND1 ZNF610 PRR15L FAM149A FAM49A PLEKHH1" style="cursor: pointer; text-decoration: underline dotted;">6 targets
PBX3	0.8231	" title="Overlapping EnrichrTargets" data-content="PBX3 targets 7 genes from the input gene list.Associations were determined from the following experiment:The full list of targets is available below:NXPE3 MIR22HG ZNF101 ZNF823 TLDC1 PCP4L1 TRNP1" style="cursor: pointer; text-decoration: underline dotted;">7 targets
EZH2	0.8236	" title="Overlapping EnrichrTargets" data-content="EZH2 targets 1 genes from the input gene list.Associations were determined from the following experiment:The full list of targets is available below:FAM78A" style="cursor: pointer; text-decoration: underline dotted;">1 targets
REST	0.8299	" title="Overlapping EnrichrTargets" data-content="REST targets 7 genes from the input gene list.Associations were determined from the following experiment:The full list of targets is available below:LYPD6B TTC22 GARNL3 FGD2 FAM49A IQCA1 TMEM144" style="cursor: pointer; text-decoration: underline dotted;">7 targets
FOS	0.8455	" title="Overlapping EnrichrTargets" data-content="FOS targets 3 genes from the input gene list.Associations were determined from the following experiment:The full list of targets is available below:MIR22HG SMCO4 SLC25A45" style="cursor: pointer; text-decoration: underline dotted;">3 targets
IRF3	0.8642	" title="Overlapping EnrichrTargets" data-content="IRF3 targets 3 genes from the input gene list.Associations were determined from the following experiment:The full list of targets is available below:MIR22HG ZNF101 TLDC1" style="cursor: pointer; text-decoration: underline dotted;">3 targets
EGR1	0.9007	" title="Overlapping EnrichrTargets" data-content="EGR1 targets 1 genes from the input gene list.Associations were determined from the following experiment:The full list of targets is available below:RSPH3" style="cursor: pointer; text-decoration: underline dotted;">1 targets
FOXA2	0.9014	" title="Overlapping EnrichrTargets" data-content="FOXA2 targets 1 genes from the input gene list.Associations were determined from the following experiment:The full list of targets is available below:C17ORF58" style="cursor: pointer; text-decoration: underline dotted;">1 targets
CEBPD	0.9056	" title="Overlapping EnrichrTargets" data-content="CEBPD targets 3 genes from the input gene list.Associations were determined from the following experiment:The full list of targets is available below:TMEM68 TMEM64 TNFAIP8L1" style="cursor: pointer; text-decoration: underline dotted;">3 targets
CTCF	0.9131	" title="Overlapping EnrichrTargets" data-content="CTCF targets 9 genes from the input gene list.Associations were determined from the following experiment:The full list of targets is available below:SAMD5 SHROOM1 FAM167B TMEM51 SLC25A45 DSEL SMIM5 FAM69A TLDC1" style="cursor: pointer; text-decoration: underline dotted;">9 targets
BHLHE40	0.9222	" title="Overlapping EnrichrTargets" data-content="BHLHE40 targets 1 genes from the input gene list.Associations were determined from the following experiment:The full list of targets is available below:TMEM116" style="cursor: pointer; text-decoration: underline dotted;">1 targets
NR2C2	0.9233	" title="Overlapping EnrichrTargets" data-content="NR2C2 targets 1 genes from the input gene list.Associations were determined from the following experiment:The full list of targets is available below:SEPT1" style="cursor: pointer; text-decoration: underline dotted;">1 targets
SALL4	0.9261	" title="Overlapping EnrichrTargets" data-content="SALL4 targets 1 genes from the input gene list.Associations were determined from the following experiment:The full list of targets is available below:TMEM64" style="cursor: pointer; text-decoration: underline dotted;">1 targets
SP2	0.9347	" title="Overlapping EnrichrTargets" data-content="SP2 targets 4 genes from the input gene list.Associations were determined from the following experiment:The full list of targets is available below:ATF7IP2 MIR22HG ZNF101 TLDC1" style="cursor: pointer; text-decoration: underline dotted;">4 targets
GATA1	0.9361	" title="Overlapping EnrichrTargets" data-content="GATA1 targets 3 genes from the input gene list.Associations were determined from the following experiment:The full list of targets is available below:KIAA1522 KIAA1551 TTC39A" style="cursor: pointer; text-decoration: underline dotted;">3 targets
NRF1	0.9387	" title="Overlapping EnrichrTargets" data-content="NRF1 targets 9 genes from the input gene list.Associations were determined from the following experiment:The full list of targets is available below:C4ORF48 RSPH3 ZNF33B FAM219B HDHD3 AXDND1 SFMBT2 TMEM116 SH3YL1" style="cursor: pointer; text-decoration: underline dotted;">9 targets
TCF3	0.9466	" title="Overlapping EnrichrTargets" data-content="TCF3 targets 3 genes from the input gene list.Associations were determined from the following experiment:The full list of targets is available below:TMEM64 TTC13 MIR22HG" style="cursor: pointer; text-decoration: underline dotted;">3 targets
BCLAF1	0.9498	" title="Overlapping EnrichrTargets" data-content="BCLAF1 targets 3 genes from the input gene list.Associations were determined from the following experiment:The full list of targets is available below:TMEM68 KIAA1551 RSPH3" style="cursor: pointer; text-decoration: underline dotted;">3 targets
RCOR1	0.9654	" title="Overlapping EnrichrTargets" data-content="RCOR1 targets 2 genes from the input gene list.Associations were determined from the following experiment:The full list of targets is available below:TMEM51 TTC13" style="cursor: pointer; text-decoration: underline dotted;">2 targets
MYC	0.9686	" title="Overlapping EnrichrTargets" data-content="MYC targets 6 genes from the input gene list.Associations were determined from the following experiment:The full list of targets is available below:TMEM68 CLHC1 TTC13 RSPH3 ZNF33B POGK" style="cursor: pointer; text-decoration: underline dotted;">6 targets
EGR1	0.9810	" title="Overlapping EnrichrTargets" data-content="EGR1 targets 1 genes from the input gene list.Associations were determined from the following experiment:The full list of targets is available below:TSTD1" style="cursor: pointer; text-decoration: underline dotted;">1 targets
UBTF	0.9822	" title="Overlapping EnrichrTargets" data-content="UBTF targets 6 genes from the input gene list.Associations were determined from the following experiment:The full list of targets is available below:RSPH3 SUSD1 DOCK11 TMEM64 TMEM116 TRNP1" style="cursor: pointer; text-decoration: underline dotted;">6 targets
E2F6	0.9857	" title="Overlapping EnrichrTargets" data-content="E2F6 targets 15 genes from the input gene list.Associations were determined from the following experiment:The full list of targets is available below:C4ORF19 SHROOM1 SLC35G2 DOCK11 CCDC169 POGK TMEM116 SH3YL1 TMEM246 RSPH3 ZNF33B FAM161B TMEM68 TMEM64 NXPE3" style="cursor: pointer; text-decoration: underline dotted;">15 targets
RUNX1	0.9868	" title="Overlapping EnrichrTargets" data-content="RUNX1 targets 4 genes from the input gene list.Associations were determined from the following experiment:The full list of targets is available below:PWWP2B PHTF1 NYNRIN SUSD3" style="cursor: pointer; text-decoration: underline dotted;">4 targets
E2F1	0.9874	" title="Overlapping EnrichrTargets" data-content="E2F1 targets 2 genes from the input gene list.Associations were determined from the following experiment:The full list of targets is available below:THAP10 FAM219B" style="cursor: pointer; text-decoration: underline dotted;">2 targets
NANOG	0.9877	" title="Overlapping EnrichrTargets" data-content="NANOG targets 1 genes from the input gene list.Associations were determined from the following experiment:The full list of targets is available below:C16ORF74" style="cursor: pointer; text-decoration: underline dotted;">1 targets
SIN3A	0.9902	" title="Overlapping EnrichrTargets" data-content="SIN3A targets 3 genes from the input gene list.Associations were determined from the following experiment:The full list of targets is available below:MIR22HG SMIM5 FAM161B" style="cursor: pointer; text-decoration: underline dotted;">3 targets
FLI1	0.9919	" title="Overlapping EnrichrTargets" data-content="FLI1 targets 1 genes from the input gene list.Associations were determined from the following experiment:The full list of targets is available below:C16ORF54" style="cursor: pointer; text-decoration: underline dotted;">1 targets
PML	0.9923	" title="Overlapping EnrichrTargets" data-content="PML targets 5 genes from the input gene list.Associations were determined from the following experiment:The full list of targets is available below:PHTF1 RSPH3 ZNF33B TMEM68 TMEM64" style="cursor: pointer; text-decoration: underline dotted;">5 targets
KLF4	0.9947	" title="Overlapping EnrichrTargets" data-content="KLF4 targets 2 genes from the input gene list.Associations were determined from the following experiment:The full list of targets is available below:PWWP2B CCDC113" style="cursor: pointer; text-decoration: underline dotted;">2 targets
SP1	0.9947	" title="Overlapping EnrichrTargets" data-content="SP1 targets 1 genes from the input gene list.Associations were determined from the following experiment:The full list of targets is available below:MIR22HG" style="cursor: pointer; text-decoration: underline dotted;">1 targets
NFYA	0.9948	" title="Overlapping EnrichrTargets" data-content="NFYA targets 8 genes from the input gene list.Associations were determined from the following experiment:The full list of targets is available below:ZNF440 MIR22HG ZNF823 FAM161B ZNF101 MTURN TNFAIP8L1 TLDC1" style="cursor: pointer; text-decoration: underline dotted;">8 targets
SOX2	0.9968	" title="Overlapping EnrichrTargets" data-content="SOX2 targets 1 genes from the input gene list.Associations were determined from the following experiment:The full list of targets is available below:KIAA1522" style="cursor: pointer; text-decoration: underline dotted;">1 targets
MAX	0.9984	" title="Overlapping EnrichrTargets" data-content="MAX targets 6 genes from the input gene list.Associations were determined from the following experiment:The full list of targets is available below:TTC13 ZNF33B TMEM68 CLHC1 POGK TMEM116" style="cursor: pointer; text-decoration: underline dotted;">6 targets
GABPA	0.9984	" title="Overlapping EnrichrTargets" data-content="GABPA targets 6 genes from the input gene list.Associations were determined from the following experiment:The full list of targets is available below:TTC13 RSPH3 TMEM99 LRRC49 TMEM68 THAP10" style="cursor: pointer; text-decoration: underline dotted;">6 targets
USF1	0.9985	" title="Overlapping EnrichrTargets" data-content="USF1 targets 3 genes from the input gene list.Associations were determined from the following experiment:The full list of targets is available below:SEC11C POGK TMEM116" style="cursor: pointer; text-decoration: underline dotted;">3 targets
ELF1	0.9985	" title="Overlapping EnrichrTargets" data-content="ELF1 targets 8 genes from the input gene list.Associations were determined from the following experiment:The full list of targets is available below:PHTF1 TTC13 ZNF33B SOWAHC TMEM99 AXDND1 CLHC1 ZNF112" style="cursor: pointer; text-decoration: underline dotted;">8 targets
ZMIZ1	0.9989	" title="Overlapping EnrichrTargets" data-content="ZMIZ1 targets 1 genes from the input gene list.Associations were determined from the following experiment:The full list of targets is available below:CLHC1" style="cursor: pointer; text-decoration: underline dotted;">1 targets
USF2	0.9993	" title="Overlapping EnrichrTargets" data-content="USF2 targets 1 genes from the input gene list.Associations were determined from the following experiment:The full list of targets is available below:SEC11C" style="cursor: pointer; text-decoration: underline dotted;">1 targets
CREB1	0.9994	" title="Overlapping EnrichrTargets" data-content="CREB1 targets 6 genes from the input gene list.Associations were determined from the following experiment:The full list of targets is available below:TTC13 MIR22HG AXDND1 CCDC113 CCDC169 MTURN" style="cursor: pointer; text-decoration: underline dotted;">6 targets
BRCA1	0.9999	" title="Overlapping EnrichrTargets" data-content="BRCA1 targets 9 genes from the input gene list.Associations were determined from the following experiment:The full list of targets is available below:TMEM159 MTURN TMEM116 RSPH3 MIR22HG ZNF33B SOWAHC TMEM68 NXPE3" style="cursor: pointer; text-decoration: underline dotted;">9 targets
TAF1	1.000	" title="Overlapping EnrichrTargets" data-content="TAF1 targets 9 genes from the input gene list.Associations were determined from the following experiment:The full list of targets is available below:TTC13 CLHC1 TMEM116 SH3YL1 ZNF440 MIR22HG FAM219B FAM161B TMEM68" style="cursor: pointer; text-decoration: underline dotted;">9 targets
NFYB	1.000	" title="Overlapping EnrichrTargets" data-content="NFYB targets 10 genes from the input gene list.Associations were determined from the following experiment:The full list of targets is available below:ZNF823 MTURN TNFAIP8L1 TLDC1 ZNF440 MIR22HG SEC11C FAM161B NXPE3 ZNF101" style="cursor: pointer; text-decoration: underline dotted;">10 targets
YY1	1.000	" title="Overlapping EnrichrTargets" data-content="YY1 targets 5 genes from the input gene list.Associations were determined from the following experiment:The full list of targets is available below:TTC13 FAM219B FAM161B TMEM116 SH3YL1" style="cursor: pointer; text-decoration: underline dotted;">5 targets
ATF2	1.000	" title="Overlapping EnrichrTargets" data-content="ATF2 targets 4 genes from the input gene list.Associations were determined from the following experiment:The full list of targets is available below:MIR22HG CLHC1 MTURN TMEM116" style="cursor: pointer; text-decoration: underline dotted;">4 targets

### Sheet: Dark KEA-Interstitial cystitis
Protein Kinase	Hypergeometric p-value	Enriched Substrates
CK2ALPHA	1.108e-12	" title="Overlapping EnrichrSubstrates" data-content="CK2ALPHA targets 18 genes from the input gene list.The full list of substrates is available below:AKT1 SUB1 JUN SMARCA4 NCOR2 RELA PPP1R8 YY1 SP1 CDK1 SUMO1 EED HDAC4 HDAC2 HDAC3 RBBP4 TCF7L2 PML" style="cursor: pointer; text-decoration: underline dotted;">18 substrates
MAPK1	7.305e-10	" title="Overlapping EnrichrSubstrates" data-content="MAPK1 targets 22 genes from the input gene list.The full list of substrates is available below:AKT1 MED1 GATA4 JUN SNAI1 EZH2 CDKN1A NCOR2 STAT3 FBXW7 ERG SP1 CDK1 PML NCOA1 RELA SMAD2 SMAD3 SMAD7 RBL2 MAPK8 TCF7L2" style="cursor: pointer; text-decoration: underline dotted;">22 substrates
HIPK2	2.291e-9	" title="Overlapping EnrichrSubstrates" data-content="HIPK2 targets 12 genes from the input gene list.The full list of substrates is available below:TP63 CTBP1 SMAD2 SMAD3 PHF1 SUMO1 SIRT1 HDAC4 RELA MAPK8 PML ASXL1" style="cursor: pointer; text-decoration: underline dotted;">12 substrates
MAPK3	4.594e-9	" title="Overlapping EnrichrSubstrates" data-content="MAPK3 targets 16 genes from the input gene list.The full list of substrates is available below:AKT1 MED1 GATA4 JUN CDKN1A NCOA1 VAV1 STAT3 FBXW7 SMAD2 SMAD3 SMAD7 SP1 CDK1 MAPK8 PML" style="cursor: pointer; text-decoration: underline dotted;">16 substrates
JNK1	4.789e-9	" title="Overlapping EnrichrSubstrates" data-content="JNK1 targets 10 genes from the input gene list.The full list of substrates is available below:CDKN1A HNF4A SIRT1 RELA MAPK8 SMAD2 JUN SMAD3 STAT3 SP1" style="cursor: pointer; text-decoration: underline dotted;">10 substrates
MAPK14	1.354e-7	" title="Overlapping EnrichrSubstrates" data-content="MAPK14 targets 22 genes from the input gene list.The full list of substrates is available below:AKT1 JUN EZH2 STAT3 YY1 SP1 NFE2L2 SMARCA4 HNF4A RELA CDKN1A JARID2 NCOR2 CDK1 RBBP4 ASXL1 VAV1 SUZ12 SMAD3 RBL2 MAPK8 TCF7L2" style="cursor: pointer; text-decoration: underline dotted;">22 substrates
GSK3B	1.697e-7	" title="Overlapping EnrichrSubstrates" data-content="GSK3B targets 33 genes from the input gene list.The full list of substrates is available below:GATA2 JUN SP1 UHRF1 TP63 SMARCA4 RELA RELB REST SNAI1 CDKN1A JARID2 NCOR2 HDAC4 PML ASXL1 SETDB1 KDM5A RBL2 MAPK8 DAXX EZH2 SIRT1 STAT3 NFE2L2 MED1 CDK1 RBBP4 SUZ12 CDYL SMAD2 SMAD3 SMAD7" style="cursor: pointer; text-decoration: underline dotted;">33 substrates
CDK4	2.628e-7	" title="Overlapping EnrichrSubstrates" data-content="CDK4 targets 10 genes from the input gene list.The full list of substrates is available below:RUNX3 GATA4 SMAD2 JUN SMAD3 SP1 CDKN1A SUMO1 RBL2 STAT3" style="cursor: pointer; text-decoration: underline dotted;">10 substrates
CDK1	2.709e-7	" title="Overlapping EnrichrSubstrates" data-content="CDK1 targets 29 genes from the input gene list.The full list of substrates is available below:GATA2 JUN EZH2 SIRT1 STAT3 SP1 NFE2L2 UHRF1 SMARCA4 HNF4A RELA REST MED1 CDKN1A JARID2 NCOR2 MTF2 RARA USP7 CDK1 HDAC2 RBBP4 PML ASXL1 SETDB1 SUZ12 SMAD3 RBL2 MAPK8" style="cursor: pointer; text-decoration: underline dotted;">29 substrates
GSK3BETA	4.579e-7	" title="Overlapping EnrichrSubstrates" data-content="GSK3BETA targets 10 genes from the input gene list.The full list of substrates is available below:AKT1 JUN SMAD3 SNAI1 PIN1 PHF1 HNF4A RBL2 TCF7L2 STAT3" style="cursor: pointer; text-decoration: underline dotted;">10 substrates
CSNK2A1	5.468e-7	" title="Overlapping EnrichrSubstrates" data-content="CSNK2A1 targets 27 genes from the input gene list.The full list of substrates is available below:AKT1 DAXX JUN EZH2 SIRT1 STAT3 YY1 PIN1 SUMO1 UHRF1 SMARCA4 RELA MED1 SNAI1 CDKN1A NCOR2 MTF2 USP7 CUL3 CDK1 HDAC2 HDAC3 RBBP4 PML SUZ12 SMAD3 RBL2" style="cursor: pointer; text-decoration: underline dotted;">27 substrates
ERK2	7.699e-7	" title="Overlapping EnrichrSubstrates" data-content="ERK2 targets 10 genes from the input gene list.The full list of substrates is available below:GATA4 SMAD2 JUN SMAD3 SP1 NCOA1 NCOR2 HDAC4 RELA STAT3" style="cursor: pointer; text-decoration: underline dotted;">10 substrates
ERK1	0.000001190	" title="Overlapping EnrichrSubstrates" data-content="ERK1 targets 10 genes from the input gene list.The full list of substrates is available below:GATA4 SMAD2 JUN SMAD3 SP1 NCOR2 HDAC4 RELA MAPK8 STAT3" style="cursor: pointer; text-decoration: underline dotted;">10 substrates
CDK2	0.000002413	" title="Overlapping EnrichrSubstrates" data-content="CDK2 targets 34 genes from the input gene list.The full list of substrates is available below:JUN DDB2 SP1 UHRF1 TP63 SMARCA4 RNF4 REST CDKN1A JARID2 NCOR2 MTF2 USP7 HDAC2 PML ASXL1 SETDB1 RBL2 MAPK8 TCF7L2 DAXX EZH2 STAT3 YY1 NFE2L2 SUMO1 MED1 CDK1 RBBP4 SUZ12 CDYL SMAD2 SMAD3 HIST1H1A" style="cursor: pointer; text-decoration: underline dotted;">34 substrates
MAPK8	0.000003538	" title="Overlapping EnrichrSubstrates" data-content="MAPK8 targets 11 genes from the input gene list.The full list of substrates is available below:CTBP1 JUN CDKN1A SIRT1 RARA SUZ12 STAT3 SP1 CDK1 NFE2L2 RBL2" style="cursor: pointer; text-decoration: underline dotted;">11 substrates
DNAPK	0.00003883	" title="Overlapping EnrichrSubstrates" data-content="DNAPK targets 7 genes from the input gene list.The full list of substrates is available below:AKT1 SUB1 SMAD2 JUN SP1 RELA MAPK8" style="cursor: pointer; text-decoration: underline dotted;">7 substrates
NLK	0.00005021	" title="Overlapping EnrichrSubstrates" data-content="NLK targets 5 genes from the input gene list.The full list of substrates is available below:HNF4A TCF7L2 SETDB1 FBXW7 STAT3" style="cursor: pointer; text-decoration: underline dotted;">5 substrates
IKKALPHA	0.00006235	" title="Overlapping EnrichrSubstrates" data-content="IKKALPHA targets 4 genes from the input gene list.The full list of substrates is available below:RELA RELB NCOR2 AKT1" style="cursor: pointer; text-decoration: underline dotted;">4 substrates
AKT1	0.00006505	" title="Overlapping EnrichrSubstrates" data-content="AKT1 targets 11 genes from the input gene list.The full list of substrates is available below:AKT1 GATA2 JUN H3F3A EZH2 CDKN1A RARA STAT3 SMAD3 SP1 KDM5A" style="cursor: pointer; text-decoration: underline dotted;">11 substrates
PKBALPHA	0.00007828	" title="Overlapping EnrichrSubstrates" data-content="PKBALPHA targets 9 genes from the input gene list.The full list of substrates is available below:AKT1 CTBP1 EZH2 CDKN1A NCOR2 RARA RELA SMAD2 SMAD3" style="cursor: pointer; text-decoration: underline dotted;">9 substrates
RPS6KA3	0.0001411	" title="Overlapping EnrichrSubstrates" data-content="RPS6KA3 targets 10 genes from the input gene list.The full list of substrates is available below:JUN CDKN1A HNF4A NCOR2 KAT2B STAT3 SMAD3 SMAD7 CDK1 RBL2" style="cursor: pointer; text-decoration: underline dotted;">10 substrates
ATM	0.0002039	" title="Overlapping EnrichrSubstrates" data-content="ATM targets 9 genes from the input gene list.The full list of substrates is available below:TP63 MED1 DAXX SMARCA4 EZH2 FBXW7 SP1 CDK1 RBL2" style="cursor: pointer; text-decoration: underline dotted;">9 substrates
CK2A2	0.0002056	" title="Overlapping EnrichrSubstrates" data-content="CK2A2 targets 5 genes from the input gene list.The full list of substrates is available below:HDAC2 RELA PPP1R8 TCF7L2 JUN" style="cursor: pointer; text-decoration: underline dotted;">5 substrates
PRKCD	0.0002169	" title="Overlapping EnrichrSubstrates" data-content="PRKCD targets 7 genes from the input gene list.The full list of substrates is available below:JUN NFE2L2 CDKN1A VAV1 HDAC5 MAPK8 STAT3" style="cursor: pointer; text-decoration: underline dotted;">7 substrates
PRKACA	0.0002225	" title="Overlapping EnrichrSubstrates" data-content="PRKACA targets 20 genes from the input gene list.The full list of substrates is available below:GATA4 JUN STAT3 PIN1 UHRF1 HNF4A RELA H3F3A SNAI1 CDKN1A NCOR2 RARA CDK1 HDAC5 VAV1 SMAD3 SMAD7 HIST1H1A RBL2 TCF7L2" style="cursor: pointer; text-decoration: underline dotted;">20 substrates
CK2	0.0002887	" title="Overlapping EnrichrSubstrates" data-content="CK2 targets 5 genes from the input gene list.The full list of substrates is available below:AKT1 HDAC2 RELA JUN CDK1" style="cursor: pointer; text-decoration: underline dotted;">5 substrates
PRKDC	0.0003501	" title="Overlapping EnrichrSubstrates" data-content="PRKDC targets 6 genes from the input gene list.The full list of substrates is available below:AKT1 MED1 CDKN1A RELA RELB MAPK8" style="cursor: pointer; text-decoration: underline dotted;">6 substrates
TGFBR2	0.0003950	" title="Overlapping EnrichrSubstrates" data-content="TGFBR2 targets 5 genes from the input gene list.The full list of substrates is available below:SMAD2 SMAD3 PML SP1 SNAI1" style="cursor: pointer; text-decoration: underline dotted;">5 substrates
IKBKE	0.0006236	" title="Overlapping EnrichrSubstrates" data-content="IKBKE targets 5 genes from the input gene list.The full list of substrates is available below:AKT1 BTRC RUNX3 CUL1 RELA" style="cursor: pointer; text-decoration: underline dotted;">5 substrates
PRKCZ	0.0007309	" title="Overlapping EnrichrSubstrates" data-content="PRKCZ targets 5 genes from the input gene list.The full list of substrates is available below:AKT1 RELA STAT3 SP1 PIN1" style="cursor: pointer; text-decoration: underline dotted;">5 substrates
PIM1	0.001167	" title="Overlapping EnrichrSubstrates" data-content="PIM1 targets 4 genes from the input gene list.The full list of substrates is available below:CDKN1A RUNX3 UHRF1 RELA" style="cursor: pointer; text-decoration: underline dotted;">4 substrates
CAM	0.001349	" title="Overlapping EnrichrSubstrates" data-content="CAM targets 2 genes from the input gene list.The full list of substrates is available below:HDAC4 HDAC5" style="cursor: pointer; text-decoration: underline dotted;">2 substrates
IKK	0.001349	" title="Overlapping EnrichrSubstrates" data-content="IKK targets 2 genes from the input gene list.The full list of substrates is available below:NCOR2 RELA" style="cursor: pointer; text-decoration: underline dotted;">2 substrates
PRKCB	0.001733	" title="Overlapping EnrichrSubstrates" data-content="PRKCB targets 7 genes from the input gene list.The full list of substrates is available below:AKT1 JUN CDKN1A STAT3 SMAD7 CDK1 ASXL1" style="cursor: pointer; text-decoration: underline dotted;">7 substrates
MELK	0.001816	" title="Overlapping EnrichrSubstrates" data-content="MELK targets 3 genes from the input gene list.The full list of substrates is available below:SMAD2 SMAD3 SMAD7" style="cursor: pointer; text-decoration: underline dotted;">3 substrates
AURKB	0.001890	" title="Overlapping EnrichrSubstrates" data-content="AURKB targets 6 genes from the input gene list.The full list of substrates is available below:YY1 RUNX3 H3F3A CDK1 PIN1 HDAC5" style="cursor: pointer; text-decoration: underline dotted;">6 substrates
PKD1	0.001905	" title="Overlapping EnrichrSubstrates" data-content="PKD1 targets 4 genes from the input gene list.The full list of substrates is available below:HDAC4 HDAC5 MAPK8 JUN" style="cursor: pointer; text-decoration: underline dotted;">4 substrates
GSK	0.001998	" title="Overlapping EnrichrSubstrates" data-content="GSK targets 3 genes from the input gene list.The full list of substrates is available below:CDKN1A RELA SNAI1" style="cursor: pointer; text-decoration: underline dotted;">3 substrates
PRKAA1	0.002070	" title="Overlapping EnrichrSubstrates" data-content="PRKAA1 targets 5 genes from the input gene list.The full list of substrates is available below:MED1 CTBP1 NFE2L2 HNF4A HDAC5" style="cursor: pointer; text-decoration: underline dotted;">5 substrates
DYRK1B	0.002192	" title="Overlapping EnrichrSubstrates" data-content="DYRK1B targets 3 genes from the input gene list.The full list of substrates is available below:HDAC5 CDKN1A H3F3A" style="cursor: pointer; text-decoration: underline dotted;">3 substrates
JNK2	0.002614	" title="Overlapping EnrichrSubstrates" data-content="JNK2 targets 3 genes from the input gene list.The full list of substrates is available below:RELA SMAD2 JUN" style="cursor: pointer; text-decoration: underline dotted;">3 substrates
ABL1	0.002800	" title="Overlapping EnrichrSubstrates" data-content="ABL1 targets 6 genes from the input gene list.The full list of substrates is available below:TP63 JUN CDKN1A VAV1 HDAC2 STAT3" style="cursor: pointer; text-decoration: underline dotted;">6 substrates
PRKD1	0.003540	" title="Overlapping EnrichrSubstrates" data-content="PRKD1 targets 4 genes from the input gene list.The full list of substrates is available below:AKT1 HDAC5 JUN SNAI1" style="cursor: pointer; text-decoration: underline dotted;">4 substrates
MAP3K5	0.003601	" title="Overlapping EnrichrSubstrates" data-content="MAP3K5 targets 3 genes from the input gene list.The full list of substrates is available below:CDKN1A MAPK8 DAXX" style="cursor: pointer; text-decoration: underline dotted;">3 substrates
CAMKIV	0.004130	" title="Overlapping EnrichrSubstrates" data-content="CAMKIV targets 2 genes from the input gene list.The full list of substrates is available below:HDAC4 RELA" style="cursor: pointer; text-decoration: underline dotted;">2 substrates
RET	0.004168	" title="Overlapping EnrichrSubstrates" data-content="RET targets 3 genes from the input gene list.The full list of substrates is available below:MAPK8 AKT1 STAT3" style="cursor: pointer; text-decoration: underline dotted;">3 substrates
MARK2	0.004471	" title="Overlapping EnrichrSubstrates" data-content="MARK2 targets 3 genes from the input gene list.The full list of substrates is available below:HDAC4 HDAC5 PHF1" style="cursor: pointer; text-decoration: underline dotted;">3 substrates
DYRK2	0.004787	" title="Overlapping EnrichrSubstrates" data-content="DYRK2 targets 3 genes from the input gene list.The full list of substrates is available below:JUN H3F3A STAT3" style="cursor: pointer; text-decoration: underline dotted;">3 substrates
RPS6KA5	0.005459	" title="Overlapping EnrichrSubstrates" data-content="RPS6KA5 targets 3 genes from the input gene list.The full list of substrates is available below:RELA STAT3 RARA" style="cursor: pointer; text-decoration: underline dotted;">3 substrates
BRD2	0.005635	" title="Overlapping EnrichrSubstrates" data-content="BRD2 targets 2 genes from the input gene list.The full list of substrates is available below:KDM5A RBL2" style="cursor: pointer; text-decoration: underline dotted;">2 substrates
CHUK	0.005704	" title="Overlapping EnrichrSubstrates" data-content="CHUK targets 4 genes from the input gene list.The full list of substrates is available below:BTRC NCOR2 RELA RELB" style="cursor: pointer; text-decoration: underline dotted;">4 substrates
ACTR2B	0.007353	" title="Overlapping EnrichrSubstrates" data-content="ACTR2B targets 2 genes from the input gene list.The full list of substrates is available below:SMAD2 SMAD3" style="cursor: pointer; text-decoration: underline dotted;">2 substrates
IKKBETA	0.007377	" title="Overlapping EnrichrSubstrates" data-content="IKKBETA targets 3 genes from the input gene list.The full list of substrates is available below:RELA AKT1 STAT3" style="cursor: pointer; text-decoration: underline dotted;">3 substrates
PKBBETA	0.007803	" title="Overlapping EnrichrSubstrates" data-content="PKBBETA targets 3 genes from the input gene list.The full list of substrates is available below:CDKN1A RELA AKT1" style="cursor: pointer; text-decoration: underline dotted;">3 substrates
PRKCI	0.008243	" title="Overlapping EnrichrSubstrates" data-content="PRKCI targets 3 genes from the input gene list.The full list of substrates is available below:FBXW7 SP1 EZH2" style="cursor: pointer; text-decoration: underline dotted;">3 substrates
CDC2	0.009511	" title="Overlapping EnrichrSubstrates" data-content="CDC2 targets 7 genes from the input gene list.The full list of substrates is available below:JUN EZH2 CDKN1A RELA STAT3 CDK1 RBL2" style="cursor: pointer; text-decoration: underline dotted;">7 substrates
MAP2K4	0.009648	" title="Overlapping EnrichrSubstrates" data-content="MAP2K4 targets 3 genes from the input gene list.The full list of substrates is available below:AKT1 DAXX MAPK8" style="cursor: pointer; text-decoration: underline dotted;">3 substrates
GSK3ALPHA	0.009648	" title="Overlapping EnrichrSubstrates" data-content="GSK3ALPHA targets 3 genes from the input gene list.The full list of substrates is available below:HNF4A AKT1 JUN" style="cursor: pointer; text-decoration: underline dotted;">3 substrates
ERBB3	0.01344	" title="Overlapping EnrichrSubstrates" data-content="ERBB3 targets 3 genes from the input gene list.The full list of substrates is available below:HNF4A AKT1 VAV1" style="cursor: pointer; text-decoration: underline dotted;">3 substrates
PKMYT1	0.01371	" title="Overlapping EnrichrSubstrates" data-content="PKMYT1 targets 2 genes from the input gene list.The full list of substrates is available below:SMARCA4 CDK1" style="cursor: pointer; text-decoration: underline dotted;">2 substrates
PKA	0.01371	" title="Overlapping EnrichrSubstrates" data-content="PKA targets 2 genes from the input gene list.The full list of substrates is available below:RELA RARA" style="cursor: pointer; text-decoration: underline dotted;">2 substrates
ERBB2	0.01394	" title="Overlapping EnrichrSubstrates" data-content="ERBB2 targets 4 genes from the input gene list.The full list of substrates is available below:H3F3A CDK1 VAV1 STAT3" style="cursor: pointer; text-decoration: underline dotted;">4 substrates
SRC	0.01578	" title="Overlapping EnrichrSubstrates" data-content="SRC targets 9 genes from the input gene list.The full list of substrates is available below:AKT1 JUN CDKN1A STAT3 CDK1 HNF4A VAV1 SMAD3 SMAD7" style="cursor: pointer; text-decoration: underline dotted;">9 substrates
FOXO3	0.01630	" title="Overlapping EnrichrSubstrates" data-content="FOXO3 targets 1 genes from the input gene list.The full list of substrates is available below:AKT1" style="cursor: pointer; text-decoration: underline dotted;">1 substrates
PIKFYVE	0.01630	" title="Overlapping EnrichrSubstrates" data-content="PIKFYVE targets 1 genes from the input gene list.The full list of substrates is available below:AKT1" style="cursor: pointer; text-decoration: underline dotted;">1 substrates
PAK1	0.01748	" title="Overlapping EnrichrSubstrates" data-content="PAK1 targets 4 genes from the input gene list.The full list of substrates is available below:AKT1 RUNX3 CTBP1 SNAI1" style="cursor: pointer; text-decoration: underline dotted;">4 substrates
MERTK	0.01753	" title="Overlapping EnrichrSubstrates" data-content="MERTK targets 2 genes from the input gene list.The full list of substrates is available below:STAT3 AKT1" style="cursor: pointer; text-decoration: underline dotted;">2 substrates
DYRK3	0.01753	" title="Overlapping EnrichrSubstrates" data-content="DYRK3 targets 2 genes from the input gene list.The full list of substrates is available below:H3F3A SIRT1" style="cursor: pointer; text-decoration: underline dotted;">2 substrates
PRKCA	0.01782	" title="Overlapping EnrichrSubstrates" data-content="PRKCA targets 14 genes from the input gene list.The full list of substrates is available below:AKT1 JUN STAT3 FBXW7 NFE2L2 HNF4A RELA CDKN1A NCOR2 CDK1 VAV1 SMAD3 RBL2 TCF7L2" style="cursor: pointer; text-decoration: underline dotted;">14 substrates
PRKG1	0.01869	" title="Overlapping EnrichrSubstrates" data-content="PRKG1 targets 3 genes from the input gene list.The full list of substrates is available below:CDKN1A GATA4 SMAD7" style="cursor: pointer; text-decoration: underline dotted;">3 substrates
PIM2	0.02030	" title="Overlapping EnrichrSubstrates" data-content="PIM2 targets 2 genes from the input gene list.The full list of substrates is available below:CDKN1A RUNX3" style="cursor: pointer; text-decoration: underline dotted;">2 substrates
CAMK2A	0.02101	" title="Overlapping EnrichrSubstrates" data-content="CAMK2A targets 4 genes from the input gene list.The full list of substrates is available below:SMAD2 CDKN1A NCOR2 HDAC5" style="cursor: pointer; text-decoration: underline dotted;">4 substrates
PKBGAMMA	0.02477	" title="Overlapping EnrichrSubstrates" data-content="PKBGAMMA targets 2 genes from the input gene list.The full list of substrates is available below:CDKN1A RELA" style="cursor: pointer; text-decoration: underline dotted;">2 substrates
CDK8	0.02477	" title="Overlapping EnrichrSubstrates" data-content="CDK8 targets 2 genes from the input gene list.The full list of substrates is available below:SMAD3 STAT3" style="cursor: pointer; text-decoration: underline dotted;">2 substrates
CDK7	0.02577	" title="Overlapping EnrichrSubstrates" data-content="CDK7 targets 3 genes from the input gene list.The full list of substrates is available below:GTF2B RARA CDK1" style="cursor: pointer; text-decoration: underline dotted;">3 substrates
JAK3	0.02634	" title="Overlapping EnrichrSubstrates" data-content="JAK3 targets 2 genes from the input gene list.The full list of substrates is available below:RUNX3 EZH2" style="cursor: pointer; text-decoration: underline dotted;">2 substrates
CDK6	0.02634	" title="Overlapping EnrichrSubstrates" data-content="CDK6 targets 2 genes from the input gene list.The full list of substrates is available below:CDKN1A RBL2" style="cursor: pointer; text-decoration: underline dotted;">2 substrates
UHMK1	0.02634	" title="Overlapping EnrichrSubstrates" data-content="UHMK1 targets 2 genes from the input gene list.The full list of substrates is available below:SMAD2 MED1" style="cursor: pointer; text-decoration: underline dotted;">2 substrates
CAMK4	0.02634	" title="Overlapping EnrichrSubstrates" data-content="CAMK4 targets 2 genes from the input gene list.The full list of substrates is available below:HDAC5 RELA" style="cursor: pointer; text-decoration: underline dotted;">2 substrates
PAK2	0.02663	" title="Overlapping EnrichrSubstrates" data-content="PAK2 targets 3 genes from the input gene list.The full list of substrates is available below:HDAC5 SMAD2 JUN" style="cursor: pointer; text-decoration: underline dotted;">3 substrates
LATS2	0.02795	" title="Overlapping EnrichrSubstrates" data-content="LATS2 targets 2 genes from the input gene list.The full list of substrates is available below:CDKN1A SNAI1" style="cursor: pointer; text-decoration: underline dotted;">2 substrates
TEC	0.02795	" title="Overlapping EnrichrSubstrates" data-content="TEC targets 2 genes from the input gene list.The full list of substrates is available below:RUNX3 VAV1" style="cursor: pointer; text-decoration: underline dotted;">2 substrates
TBK1	0.02932	" title="Overlapping EnrichrSubstrates" data-content="TBK1 targets 3 genes from the input gene list.The full list of substrates is available below:AKT1 RELA STAT3" style="cursor: pointer; text-decoration: underline dotted;">3 substrates
NEK6	0.02960	" title="Overlapping EnrichrSubstrates" data-content="NEK6 targets 2 genes from the input gene list.The full list of substrates is available below:STAT3 RBL2" style="cursor: pointer; text-decoration: underline dotted;">2 substrates
CDK3	0.02960	" title="Overlapping EnrichrSubstrates" data-content="CDK3 targets 2 genes from the input gene list.The full list of substrates is available below:CDKN1A JUN" style="cursor: pointer; text-decoration: underline dotted;">2 substrates
AXL	0.02960	" title="Overlapping EnrichrSubstrates" data-content="AXL targets 2 genes from the input gene list.The full list of substrates is available below:AKT1 STAT3" style="cursor: pointer; text-decoration: underline dotted;">2 substrates
CSNK1A1	0.03119	" title="Overlapping EnrichrSubstrates" data-content="CSNK1A1 targets 3 genes from the input gene list.The full list of substrates is available below:CDKN1A ERG RELA" style="cursor: pointer; text-decoration: underline dotted;">3 substrates
AURORAA	0.03214	" title="Overlapping EnrichrSubstrates" data-content="AURORAA targets 3 genes from the input gene list.The full list of substrates is available below:AKT1 HDAC3 CDK1" style="cursor: pointer; text-decoration: underline dotted;">3 substrates
AURKA	0.03311	" title="Overlapping EnrichrSubstrates" data-content="AURKA targets 3 genes from the input gene list.The full list of substrates is available below:CDKN1A RUNX3 PIN1" style="cursor: pointer; text-decoration: underline dotted;">3 substrates
CHEK1	0.03476	" title="Overlapping EnrichrSubstrates" data-content="CHEK1 targets 5 genes from the input gene list.The full list of substrates is available below:MED1 H3F3A EZH2 CDKN1A CDK1" style="cursor: pointer; text-decoration: underline dotted;">5 substrates
CDK9	0.03477	" title="Overlapping EnrichrSubstrates" data-content="CDK9 targets 2 genes from the input gene list.The full list of substrates is available below:HIST1H1A SMAD3" style="cursor: pointer; text-decoration: underline dotted;">2 substrates
CSK	0.03477	" title="Overlapping EnrichrSubstrates" data-content="CSK targets 2 genes from the input gene list.The full list of substrates is available below:RUNX3 PML" style="cursor: pointer; text-decoration: underline dotted;">2 substrates
IKBKB	0.03926	" title="Overlapping EnrichrSubstrates" data-content="IKBKB targets 3 genes from the input gene list.The full list of substrates is available below:TP63 RELA RELB" style="cursor: pointer; text-decoration: underline dotted;">3 substrates
MAPK9	0.03926	" title="Overlapping EnrichrSubstrates" data-content="MAPK9 targets 3 genes from the input gene list.The full list of substrates is available below:CDKN1A JUN STAT3" style="cursor: pointer; text-decoration: underline dotted;">3 substrates
ALK	0.04026	" title="Overlapping EnrichrSubstrates" data-content="ALK targets 2 genes from the input gene list.The full list of substrates is available below:RELA STAT3" style="cursor: pointer; text-decoration: underline dotted;">2 substrates
PLK3	0.04409	" title="Overlapping EnrichrSubstrates" data-content="PLK3 targets 2 genes from the input gene list.The full list of substrates is available below:JUN RUNX3" style="cursor: pointer; text-decoration: underline dotted;">2 substrates
KIT	0.04606	" title="Overlapping EnrichrSubstrates" data-content="KIT targets 2 genes from the input gene list.The full list of substrates is available below:LMO2 STAT3" style="cursor: pointer; text-decoration: underline dotted;">2 substrates
PKM	0.04813	" title="Overlapping EnrichrSubstrates" data-content="PKM targets 1 genes from the input gene list.The full list of substrates is available below:STAT3" style="cursor: pointer; text-decoration: underline dotted;">1 substrates
MAP3K7	0.04950	" title="Overlapping EnrichrSubstrates" data-content="MAP3K7 targets 3 genes from the input gene list.The full list of substrates is available below:SMAD3 HDAC4 HDAC5" style="cursor: pointer; text-decoration: underline dotted;">3 substrates
PDHK2	0.05592	" title="Overlapping EnrichrSubstrates" data-content="PDHK2 targets 1 genes from the input gene list.The full list of substrates is available below:AKT1" style="cursor: pointer; text-decoration: underline dotted;">1 substrates
PRKD2	0.05635	" title="Overlapping EnrichrSubstrates" data-content="PRKD2 targets 2 genes from the input gene list.The full list of substrates is available below:HDAC5 MTF2" style="cursor: pointer; text-decoration: underline dotted;">2 substrates
MAP2K3	0.06287	" title="Overlapping EnrichrSubstrates" data-content="MAP2K3 targets 2 genes from the input gene list.The full list of substrates is available below:SMAD2 SMAD3" style="cursor: pointer; text-decoration: underline dotted;">2 substrates
MTOR	0.06774	" title="Overlapping EnrichrSubstrates" data-content="MTOR targets 3 genes from the input gene list.The full list of substrates is available below:AKT1 JUN STAT3" style="cursor: pointer; text-decoration: underline dotted;">3 substrates
PKCTHETA	0.06964	" title="Overlapping EnrichrSubstrates" data-content="PKCTHETA targets 2 genes from the input gene list.The full list of substrates is available below:AKT1 MAPK8" style="cursor: pointer; text-decoration: underline dotted;">2 substrates
CDK5	0.07073	" title="Overlapping EnrichrSubstrates" data-content="CDK5 targets 4 genes from the input gene list.The full list of substrates is available below:NFE2L2 CDKN1A HDAC5 STAT3" style="cursor: pointer; text-decoration: underline dotted;">4 substrates
DNA	0.07133	" title="Overlapping EnrichrSubstrates" data-content="DNA targets 1 genes from the input gene list.The full list of substrates is available below:JUN" style="cursor: pointer; text-decoration: underline dotted;">1 substrates
JAK2	0.07195	" title="Overlapping EnrichrSubstrates" data-content="JAK2 targets 2 genes from the input gene list.The full list of substrates is available below:STAT3 EZH2" style="cursor: pointer; text-decoration: underline dotted;">2 substrates
FYN	0.07732	" title="Overlapping EnrichrSubstrates" data-content="FYN targets 4 genes from the input gene list.The full list of substrates is available below:RUNX3 H3F3A VAV1 NFE2L2" style="cursor: pointer; text-decoration: underline dotted;">4 substrates
TRRAP	0.07894	" title="Overlapping EnrichrSubstrates" data-content="TRRAP targets 1 genes from the input gene list.The full list of substrates is available below:NCOR2" style="cursor: pointer; text-decoration: underline dotted;">1 substrates
MAPK10	0.07902	" title="Overlapping EnrichrSubstrates" data-content="MAPK10 targets 2 genes from the input gene list.The full list of substrates is available below:CDKN1A JUN" style="cursor: pointer; text-decoration: underline dotted;">2 substrates
MAPK11	0.08086	" title="Overlapping EnrichrSubstrates" data-content="MAPK11 targets 3 genes from the input gene list.The full list of substrates is available below:JUN HNF4A PML" style="cursor: pointer; text-decoration: underline dotted;">3 substrates
PLK1	0.08126	" title="Overlapping EnrichrSubstrates" data-content="PLK1 targets 5 genes from the input gene list.The full list of substrates is available below:CDKN1A SUZ12 YY1 CDK1 PIN1" style="cursor: pointer; text-decoration: underline dotted;">5 substrates
ATR	0.08238	" title="Overlapping EnrichrSubstrates" data-content="ATR targets 3 genes from the input gene list.The full list of substrates is available below:DAXX SP1 PML" style="cursor: pointer; text-decoration: underline dotted;">3 substrates
PKC	0.08649	" title="Overlapping EnrichrSubstrates" data-content="PKC targets 1 genes from the input gene list.The full list of substrates is available below:RELA" style="cursor: pointer; text-decoration: underline dotted;">1 substrates
STK17A	0.08649	" title="Overlapping EnrichrSubstrates" data-content="STK17A targets 1 genes from the input gene list.The full list of substrates is available below:RUNX3" style="cursor: pointer; text-decoration: underline dotted;">1 substrates
TGFBR1	0.09125	" title="Overlapping EnrichrSubstrates" data-content="TGFBR1 targets 2 genes from the input gene list.The full list of substrates is available below:TP63 SMAD2" style="cursor: pointer; text-decoration: underline dotted;">2 substrates
CSNK1E	0.09376	" title="Overlapping EnrichrSubstrates" data-content="CSNK1E targets 2 genes from the input gene list.The full list of substrates is available below:SMARCA4 SNAI1" style="cursor: pointer; text-decoration: underline dotted;">2 substrates
JNK3	0.09397	" title="Overlapping EnrichrSubstrates" data-content="JNK3 targets 1 genes from the input gene list.The full list of substrates is available below:JUN" style="cursor: pointer; text-decoration: underline dotted;">1 substrates
RAF1	0.09664	" title="Overlapping EnrichrSubstrates" data-content="RAF1 targets 3 genes from the input gene list.The full list of substrates is available below:AKT1 PIN1 RBL2" style="cursor: pointer; text-decoration: underline dotted;">3 substrates
MAP3K8	0.1040	" title="Overlapping EnrichrSubstrates" data-content="MAP3K8 targets 2 genes from the input gene list.The full list of substrates is available below:RUNX3 CDK1" style="cursor: pointer; text-decoration: underline dotted;">2 substrates
P70S6K	0.1088	" title="Overlapping EnrichrSubstrates" data-content="P70S6K targets 1 genes from the input gene list.The full list of substrates is available below:AKT1" style="cursor: pointer; text-decoration: underline dotted;">1 substrates
BTK	0.1092	" title="Overlapping EnrichrSubstrates" data-content="BTK targets 2 genes from the input gene list.The full list of substrates is available below:VAV1 JUN" style="cursor: pointer; text-decoration: underline dotted;">2 substrates
CSNK2A2	0.1118	" title="Overlapping EnrichrSubstrates" data-content="CSNK2A2 targets 3 genes from the input gene list.The full list of substrates is available below:JUN CDK1 CDKN1A" style="cursor: pointer; text-decoration: underline dotted;">3 substrates
RPS6KB1	0.1119	" title="Overlapping EnrichrSubstrates" data-content="RPS6KB1 targets 2 genes from the input gene list.The full list of substrates is available below:TP63 CDK1" style="cursor: pointer; text-decoration: underline dotted;">2 substrates
MAP2K1	0.1226	" title="Overlapping EnrichrSubstrates" data-content="MAP2K1 targets 2 genes from the input gene list.The full list of substrates is available below:MAPK8 STAT3" style="cursor: pointer; text-decoration: underline dotted;">2 substrates
PKC	0.1233	" title="Overlapping EnrichrSubstrates" data-content="PKC targets 1 genes from the input gene list.The full list of substrates is available below:STAT3" style="cursor: pointer; text-decoration: underline dotted;">1 substrates
TYK2	0.1253	" title="Overlapping EnrichrSubstrates" data-content="TYK2 targets 2 genes from the input gene list.The full list of substrates is available below:VAV1 STAT3" style="cursor: pointer; text-decoration: underline dotted;">2 substrates
TAF1	0.1305	" title="Overlapping EnrichrSubstrates" data-content="TAF1 targets 1 genes from the input gene list.The full list of substrates is available below:GTF2B" style="cursor: pointer; text-decoration: underline dotted;">1 substrates
BARK1	0.1364	" title="Overlapping EnrichrSubstrates" data-content="BARK1 targets 2 genes from the input gene list.The full list of substrates is available below:HDAC5 PIN1" style="cursor: pointer; text-decoration: underline dotted;">2 substrates
LYN	0.1428	" title="Overlapping EnrichrSubstrates" data-content="LYN targets 3 genes from the input gene list.The full list of substrates is available below:YY1 VAV1 PPP1R8" style="cursor: pointer; text-decoration: underline dotted;">3 substrates
TNIK	0.1447	" title="Overlapping EnrichrSubstrates" data-content="TNIK targets 1 genes from the input gene list.The full list of substrates is available below:TCF7L2" style="cursor: pointer; text-decoration: underline dotted;">1 substrates
MAST1	0.1447	" title="Overlapping EnrichrSubstrates" data-content="MAST1 targets 1 genes from the input gene list.The full list of substrates is available below:AKT1" style="cursor: pointer; text-decoration: underline dotted;">1 substrates
POMK	0.1447	" title="Overlapping EnrichrSubstrates" data-content="POMK targets 1 genes from the input gene list.The full list of substrates is available below:AKT1" style="cursor: pointer; text-decoration: underline dotted;">1 substrates
PRKCE	0.1448	" title="Overlapping EnrichrSubstrates" data-content="PRKCE targets 2 genes from the input gene list.The full list of substrates is available below:FBXW7 STAT3" style="cursor: pointer; text-decoration: underline dotted;">2 substrates
PKC	0.1448	" title="Overlapping EnrichrSubstrates" data-content="PKC targets 2 genes from the input gene list.The full list of substrates is available below:CDKN1A NFE2L2" style="cursor: pointer; text-decoration: underline dotted;">2 substrates
RPS6KA1	0.1448	" title="Overlapping EnrichrSubstrates" data-content="RPS6KA1 targets 2 genes from the input gene list.The full list of substrates is available below:VAV1 JUN" style="cursor: pointer; text-decoration: underline dotted;">2 substrates
PDK	0.1517	" title="Overlapping EnrichrSubstrates" data-content="PDK targets 1 genes from the input gene list.The full list of substrates is available below:AKT1" style="cursor: pointer; text-decoration: underline dotted;">1 substrates
CDK12	0.1517	" title="Overlapping EnrichrSubstrates" data-content="CDK12 targets 1 genes from the input gene list.The full list of substrates is available below:MED1" style="cursor: pointer; text-decoration: underline dotted;">1 substrates
LRRK1	0.1517	" title="Overlapping EnrichrSubstrates" data-content="LRRK1 targets 1 genes from the input gene list.The full list of substrates is available below:RELB" style="cursor: pointer; text-decoration: underline dotted;">1 substrates
MINK1	0.1517	" title="Overlapping EnrichrSubstrates" data-content="MINK1 targets 1 genes from the input gene list.The full list of substrates is available below:SMAD2" style="cursor: pointer; text-decoration: underline dotted;">1 substrates
ACVR2B	0.1517	" title="Overlapping EnrichrSubstrates" data-content="ACVR2B targets 1 genes from the input gene list.The full list of substrates is available below:AKT1" style="cursor: pointer; text-decoration: underline dotted;">1 substrates
WEE2	0.1517	" title="Overlapping EnrichrSubstrates" data-content="WEE2 targets 1 genes from the input gene list.The full list of substrates is available below:CDK1" style="cursor: pointer; text-decoration: underline dotted;">1 substrates
TYRO3	0.1587	" title="Overlapping EnrichrSubstrates" data-content="TYRO3 targets 1 genes from the input gene list.The full list of substrates is available below:AKT1" style="cursor: pointer; text-decoration: underline dotted;">1 substrates
DMPK	0.1587	" title="Overlapping EnrichrSubstrates" data-content="DMPK targets 1 genes from the input gene list.The full list of substrates is available below:SP1" style="cursor: pointer; text-decoration: underline dotted;">1 substrates
EIF2AK3	0.1587	" title="Overlapping EnrichrSubstrates" data-content="EIF2AK3 targets 1 genes from the input gene list.The full list of substrates is available below:RUNX3" style="cursor: pointer; text-decoration: underline dotted;">1 substrates
PKN3	0.1587	" title="Overlapping EnrichrSubstrates" data-content="PKN3 targets 1 genes from the input gene list.The full list of substrates is available below:GATA2" style="cursor: pointer; text-decoration: underline dotted;">1 substrates
KSR1	0.1587	" title="Overlapping EnrichrSubstrates" data-content="KSR1 targets 1 genes from the input gene list.The full list of substrates is available below:RUNX3" style="cursor: pointer; text-decoration: underline dotted;">1 substrates
CSNK2B	0.1587	" title="Overlapping EnrichrSubstrates" data-content="CSNK2B targets 1 genes from the input gene list.The full list of substrates is available below:SNAI1" style="cursor: pointer; text-decoration: underline dotted;">1 substrates
MAP4K2	0.1587	" title="Overlapping EnrichrSubstrates" data-content="MAP4K2 targets 1 genes from the input gene list.The full list of substrates is available below:RUNX3" style="cursor: pointer; text-decoration: underline dotted;">1 substrates
ERN 1,00	0.1587	" title="Overlapping EnrichrSubstrates" data-content="ERN1 targets 1 genes from the input gene list.The full list of substrates is available below:RUNX3" style="cursor: pointer; text-decoration: underline dotted;">1 substrates
MARK4	0.1587	" title="Overlapping EnrichrSubstrates" data-content="MARK4 targets 1 genes from the input gene list.The full list of substrates is available below:SMARCA4" style="cursor: pointer; text-decoration: underline dotted;">1 substrates
PASK	0.1656	" title="Overlapping EnrichrSubstrates" data-content="PASK targets 1 genes from the input gene list.The full list of substrates is available below:RUNX3" style="cursor: pointer; text-decoration: underline dotted;">1 substrates
PRKD3	0.1656	" title="Overlapping EnrichrSubstrates" data-content="PRKD3 targets 1 genes from the input gene list.The full list of substrates is available below:HDAC5" style="cursor: pointer; text-decoration: underline dotted;">1 substrates
PIM3	0.1656	" title="Overlapping EnrichrSubstrates" data-content="PIM3 targets 1 genes from the input gene list.The full list of substrates is available below:PML" style="cursor: pointer; text-decoration: underline dotted;">1 substrates
GSG2	0.1656	" title="Overlapping EnrichrSubstrates" data-content="GSG2 targets 1 genes from the input gene list.The full list of substrates is available below:H3F3A" style="cursor: pointer; text-decoration: underline dotted;">1 substrates
MAPK15	0.1656	" title="Overlapping EnrichrSubstrates" data-content="MAPK15 targets 1 genes from the input gene list.The full list of substrates is available below:JUN" style="cursor: pointer; text-decoration: underline dotted;">1 substrates
HIPK1	0.1724	" title="Overlapping EnrichrSubstrates" data-content="HIPK1 targets 1 genes from the input gene list.The full list of substrates is available below:DAXX" style="cursor: pointer; text-decoration: underline dotted;">1 substrates
STK10	0.1724	" title="Overlapping EnrichrSubstrates" data-content="STK10 targets 1 genes from the input gene list.The full list of substrates is available below:RUNX3" style="cursor: pointer; text-decoration: underline dotted;">1 substrates
MAP3K6	0.1724	" title="Overlapping EnrichrSubstrates" data-content="MAP3K6 targets 1 genes from the input gene list.The full list of substrates is available below:MAPK8" style="cursor: pointer; text-decoration: underline dotted;">1 substrates
SIK1	0.1724	" title="Overlapping EnrichrSubstrates" data-content="SIK1 targets 1 genes from the input gene list.The full list of substrates is available below:NCOR2" style="cursor: pointer; text-decoration: underline dotted;">1 substrates
TXK	0.1724	" title="Overlapping EnrichrSubstrates" data-content="TXK targets 1 genes from the input gene list.The full list of substrates is available below:RUNX3" style="cursor: pointer; text-decoration: underline dotted;">1 substrates
CAMKK2	0.1724	" title="Overlapping EnrichrSubstrates" data-content="CAMKK2 targets 1 genes from the input gene list.The full list of substrates is available below:AKT1" style="cursor: pointer; text-decoration: underline dotted;">1 substrates
MAP4K4	0.1724	" title="Overlapping EnrichrSubstrates" data-content="MAP4K4 targets 1 genes from the input gene list.The full list of substrates is available below:SMARCA4" style="cursor: pointer; text-decoration: underline dotted;">1 substrates
WEE1	0.1724	" title="Overlapping EnrichrSubstrates" data-content="WEE1 targets 1 genes from the input gene list.The full list of substrates is available below:CDK1" style="cursor: pointer; text-decoration: underline dotted;">1 substrates
CDK16	0.1792	" title="Overlapping EnrichrSubstrates" data-content="CDK16 targets 1 genes from the input gene list.The full list of substrates is available below:SMARCA4" style="cursor: pointer; text-decoration: underline dotted;">1 substrates
CSNK1G1	0.1792	" title="Overlapping EnrichrSubstrates" data-content="CSNK1G1 targets 1 genes from the input gene list.The full list of substrates is available below:RELA" style="cursor: pointer; text-decoration: underline dotted;">1 substrates
MAP3K11	0.1792	" title="Overlapping EnrichrSubstrates" data-content="MAP3K11 targets 1 genes from the input gene list.The full list of substrates is available below:PIN1" style="cursor: pointer; text-decoration: underline dotted;">1 substrates
PBK	0.1860	" title="Overlapping EnrichrSubstrates" data-content="PBK targets 1 genes from the input gene list.The full list of substrates is available below:JUN" style="cursor: pointer; text-decoration: underline dotted;">1 substrates
RPS6KA4	0.1860	" title="Overlapping EnrichrSubstrates" data-content="RPS6KA4 targets 1 genes from the input gene list.The full list of substrates is available below:RELA" style="cursor: pointer; text-decoration: underline dotted;">1 substrates
NUAK1	0.1860	" title="Overlapping EnrichrSubstrates" data-content="NUAK1 targets 1 genes from the input gene list.The full list of substrates is available below:CDKN1A" style="cursor: pointer; text-decoration: underline dotted;">1 substrates
CAMKK1	0.1860	" title="Overlapping EnrichrSubstrates" data-content="CAMKK1 targets 1 genes from the input gene list.The full list of substrates is available below:AKT1" style="cursor: pointer; text-decoration: underline dotted;">1 substrates
MKNK2	0.1860	" title="Overlapping EnrichrSubstrates" data-content="MKNK2 targets 1 genes from the input gene list.The full list of substrates is available below:RUNX3" style="cursor: pointer; text-decoration: underline dotted;">1 substrates
EPHB3	0.1927	" title="Overlapping EnrichrSubstrates" data-content="EPHB3 targets 1 genes from the input gene list.The full list of substrates is available below:SMARCA4" style="cursor: pointer; text-decoration: underline dotted;">1 substrates
EPHA8	0.1927	" title="Overlapping EnrichrSubstrates" data-content="EPHA8 targets 1 genes from the input gene list.The full list of substrates is available below:SMARCA4" style="cursor: pointer; text-decoration: underline dotted;">1 substrates
VRK1	0.1993	" title="Overlapping EnrichrSubstrates" data-content="VRK1 targets 1 genes from the input gene list.The full list of substrates is available below:JUN" style="cursor: pointer; text-decoration: underline dotted;">1 substrates
MAP4K1	0.1993	" title="Overlapping EnrichrSubstrates" data-content="MAP4K1 targets 1 genes from the input gene list.The full list of substrates is available below:RUNX3" style="cursor: pointer; text-decoration: underline dotted;">1 substrates
MOK	0.1993	" title="Overlapping EnrichrSubstrates" data-content="MOK targets 1 genes from the input gene list.The full list of substrates is available below:JUN" style="cursor: pointer; text-decoration: underline dotted;">1 substrates
ILK	0.1993	" title="Overlapping EnrichrSubstrates" data-content="ILK targets 1 genes from the input gene list.The full list of substrates is available below:AKT1" style="cursor: pointer; text-decoration: underline dotted;">1 substrates
CLK2	0.2059	" title="Overlapping EnrichrSubstrates" data-content="CLK2 targets 1 genes from the input gene list.The full list of substrates is available below:ASXL1" style="cursor: pointer; text-decoration: underline dotted;">1 substrates
EGFR	0.2096	" title="Overlapping EnrichrSubstrates" data-content="EGFR targets 3 genes from the input gene list.The full list of substrates is available below:JUN CDKN1A STAT3" style="cursor: pointer; text-decoration: underline dotted;">3 substrates
TNK2	0.2124	" title="Overlapping EnrichrSubstrates" data-content="TNK2 targets 1 genes from the input gene list.The full list of substrates is available below:AKT1" style="cursor: pointer; text-decoration: underline dotted;">1 substrates
IRAK1	0.2124	" title="Overlapping EnrichrSubstrates" data-content="IRAK1 targets 1 genes from the input gene list.The full list of substrates is available below:STAT3" style="cursor: pointer; text-decoration: underline dotted;">1 substrates
LATS1	0.2124	" title="Overlapping EnrichrSubstrates" data-content="LATS1 targets 1 genes from the input gene list.The full list of substrates is available below:CDK1" style="cursor: pointer; text-decoration: underline dotted;">1 substrates
PTK6	0.2189	" title="Overlapping EnrichrSubstrates" data-content="PTK6 targets 1 genes from the input gene list.The full list of substrates is available below:AKT1" style="cursor: pointer; text-decoration: underline dotted;">1 substrates
GRK2	0.2189	" title="Overlapping EnrichrSubstrates" data-content="GRK2 targets 1 genes from the input gene list.The full list of substrates is available below:SMAD2" style="cursor: pointer; text-decoration: underline dotted;">1 substrates
MAPK7	0.2189	" title="Overlapping EnrichrSubstrates" data-content="MAPK7 targets 1 genes from the input gene list.The full list of substrates is available below:PML" style="cursor: pointer; text-decoration: underline dotted;">1 substrates
PTK2B	0.2189	" title="Overlapping EnrichrSubstrates" data-content="PTK2B targets 1 genes from the input gene list.The full list of substrates is available below:RUNX3" style="cursor: pointer; text-decoration: underline dotted;">1 substrates
PRKACB	0.2253	" title="Overlapping EnrichrSubstrates" data-content="PRKACB targets 1 genes from the input gene list.The full list of substrates is available below:CDKN1A" style="cursor: pointer; text-decoration: underline dotted;">1 substrates
PRKCH	0.2253	" title="Overlapping EnrichrSubstrates" data-content="PRKCH targets 1 genes from the input gene list.The full list of substrates is available below:RUNX3" style="cursor: pointer; text-decoration: underline dotted;">1 substrates
PDK1	0.2253	" title="Overlapping EnrichrSubstrates" data-content="PDK1 targets 1 genes from the input gene list.The full list of substrates is available below:AKT1" style="cursor: pointer; text-decoration: underline dotted;">1 substrates
EEF2K	0.2253	" title="Overlapping EnrichrSubstrates" data-content="EEF2K targets 1 genes from the input gene list.The full list of substrates is available below:MAPK8" style="cursor: pointer; text-decoration: underline dotted;">1 substrates
CAMK2D	0.2253	" title="Overlapping EnrichrSubstrates" data-content="CAMK2D targets 1 genes from the input gene list.The full list of substrates is available below:HDAC4" style="cursor: pointer; text-decoration: underline dotted;">1 substrates
PKN1	0.2316	" title="Overlapping EnrichrSubstrates" data-content="PKN1 targets 1 genes from the input gene list.The full list of substrates is available below:HDAC5" style="cursor: pointer; text-decoration: underline dotted;">1 substrates
LRRK2	0.2316	" title="Overlapping EnrichrSubstrates" data-content="LRRK2 targets 1 genes from the input gene list.The full list of substrates is available below:AKT1" style="cursor: pointer; text-decoration: underline dotted;">1 substrates
CAMK1	0.2316	" title="Overlapping EnrichrSubstrates" data-content="CAMK1 targets 1 genes from the input gene list.The full list of substrates is available below:HDAC5" style="cursor: pointer; text-decoration: underline dotted;">1 substrates
FER	0.2316	" title="Overlapping EnrichrSubstrates" data-content="FER targets 1 genes from the input gene list.The full list of substrates is available below:STAT3" style="cursor: pointer; text-decoration: underline dotted;">1 substrates
DAPK1	0.2379	" title="Overlapping EnrichrSubstrates" data-content="DAPK1 targets 1 genes from the input gene list.The full list of substrates is available below:PIN1" style="cursor: pointer; text-decoration: underline dotted;">1 substrates
PLK2	0.2379	" title="Overlapping EnrichrSubstrates" data-content="PLK2 targets 1 genes from the input gene list.The full list of substrates is available below:FBXW7" style="cursor: pointer; text-decoration: underline dotted;">1 substrates
EIF2AK2	0.2379	" title="Overlapping EnrichrSubstrates" data-content="EIF2AK2 targets 1 genes from the input gene list.The full list of substrates is available below:CDK1" style="cursor: pointer; text-decoration: underline dotted;">1 substrates
PKAALPHA	0.2424	" title="Overlapping EnrichrSubstrates" data-content="PKAALPHA targets 2 genes from the input gene list.The full list of substrates is available below:RELA PPP1R8" style="cursor: pointer; text-decoration: underline dotted;">2 substrates
EPHB1	0.2442	" title="Overlapping EnrichrSubstrates" data-content="EPHB1 targets 1 genes from the input gene list.The full list of substrates is available below:STAT3" style="cursor: pointer; text-decoration: underline dotted;">1 substrates
STK4	0.2442	" title="Overlapping EnrichrSubstrates" data-content="STK4 targets 1 genes from the input gene list.The full list of substrates is available below:RUNX3" style="cursor: pointer; text-decoration: underline dotted;">1 substrates
BMPR1B	0.2442	" title="Overlapping EnrichrSubstrates" data-content="BMPR1B targets 1 genes from the input gene list.The full list of substrates is available below:SMAD2" style="cursor: pointer; text-decoration: underline dotted;">1 substrates
ZAP70	0.2442	" title="Overlapping EnrichrSubstrates" data-content="ZAP70 targets 1 genes from the input gene list.The full list of substrates is available below:RUNX3" style="cursor: pointer; text-decoration: underline dotted;">1 substrates
DAPK3	0.2504	" title="Overlapping EnrichrSubstrates" data-content="DAPK3 targets 1 genes from the input gene list.The full list of substrates is available below:CDKN1A" style="cursor: pointer; text-decoration: underline dotted;">1 substrates
PAK6	0.2566	" title="Overlapping EnrichrSubstrates" data-content="PAK6 targets 1 genes from the input gene list.The full list of substrates is available below:AKT1" style="cursor: pointer; text-decoration: underline dotted;">1 substrates
PKG1CGKI	0.2627	" title="Overlapping EnrichrSubstrates" data-content="PKG1CGKI targets 1 genes from the input gene list.The full list of substrates is available below:SP1" style="cursor: pointer; text-decoration: underline dotted;">1 substrates
ITK	0.2688	" title="Overlapping EnrichrSubstrates" data-content="ITK targets 1 genes from the input gene list.The full list of substrates is available below:RUNX3" style="cursor: pointer; text-decoration: underline dotted;">1 substrates
BLK	0.2807	" title="Overlapping EnrichrSubstrates" data-content="BLK targets 1 genes from the input gene list.The full list of substrates is available below:RUNX3" style="cursor: pointer; text-decoration: underline dotted;">1 substrates
MAP2K7	0.2867	" title="Overlapping EnrichrSubstrates" data-content="MAP2K7 targets 1 genes from the input gene list.The full list of substrates is available below:MAPK8" style="cursor: pointer; text-decoration: underline dotted;">1 substrates
PRKAA2	0.2867	" title="Overlapping EnrichrSubstrates" data-content="PRKAA2 targets 1 genes from the input gene list.The full list of substrates is available below:HDAC5" style="cursor: pointer; text-decoration: underline dotted;">1 substrates
PDGFRBETA	0.2867	" title="Overlapping EnrichrSubstrates" data-content="PDGFRBETA targets 1 genes from the input gene list.The full list of substrates is available below:STAT3" style="cursor: pointer; text-decoration: underline dotted;">1 substrates
MAP3K14	0.2880	" title="Overlapping EnrichrSubstrates" data-content="MAP3K14 targets 2 genes from the input gene list.The full list of substrates is available below:RUNX3 RARA" style="cursor: pointer; text-decoration: underline dotted;">2 substrates
DYRK1A	0.2925	" title="Overlapping EnrichrSubstrates" data-content="DYRK1A targets 1 genes from the input gene list.The full list of substrates is available below:SIRT1" style="cursor: pointer; text-decoration: underline dotted;">1 substrates
PKR	0.2983	" title="Overlapping EnrichrSubstrates" data-content="PKR targets 1 genes from the input gene list.The full list of substrates is available below:STAT3" style="cursor: pointer; text-decoration: underline dotted;">1 substrates
RIPK1	0.2983	" title="Overlapping EnrichrSubstrates" data-content="RIPK1 targets 1 genes from the input gene list.The full list of substrates is available below:PML" style="cursor: pointer; text-decoration: underline dotted;">1 substrates
PKCIOTA	0.3098	" title="Overlapping EnrichrSubstrates" data-content="PKCIOTA targets 1 genes from the input gene list.The full list of substrates is available below:RELA" style="cursor: pointer; text-decoration: underline dotted;">1 substrates
CSNK1D	0.3155	" title="Overlapping EnrichrSubstrates" data-content="CSNK1D targets 1 genes from the input gene list.The full list of substrates is available below:UHRF1" style="cursor: pointer; text-decoration: underline dotted;">1 substrates
PTK2	0.3212	" title="Overlapping EnrichrSubstrates" data-content="PTK2 targets 1 genes from the input gene list.The full list of substrates is available below:SUMO1" style="cursor: pointer; text-decoration: underline dotted;">1 substrates
PAK3	0.3212	" title="Overlapping EnrichrSubstrates" data-content="PAK3 targets 1 genes from the input gene list.The full list of substrates is available below:CDKN1A" style="cursor: pointer; text-decoration: underline dotted;">1 substrates
NEK2	0.3267	" title="Overlapping EnrichrSubstrates" data-content="NEK2 targets 1 genes from the input gene list.The full list of substrates is available below:CDK1" style="cursor: pointer; text-decoration: underline dotted;">1 substrates
PDPK1	0.3267	" title="Overlapping EnrichrSubstrates" data-content="PDPK1 targets 1 genes from the input gene list.The full list of substrates is available below:AKT1" style="cursor: pointer; text-decoration: underline dotted;">1 substrates
CHEK2	0.3378	" title="Overlapping EnrichrSubstrates" data-content="CHEK2 targets 1 genes from the input gene list.The full list of substrates is available below:PML" style="cursor: pointer; text-decoration: underline dotted;">1 substrates
GSK3A	0.3432	" title="Overlapping EnrichrSubstrates" data-content="GSK3A targets 1 genes from the input gene list.The full list of substrates is available below:AKT1" style="cursor: pointer; text-decoration: underline dotted;">1 substrates
CK1DELTA	0.3646	" title="Overlapping EnrichrSubstrates" data-content="CK1DELTA targets 1 genes from the input gene list.The full list of substrates is available below:CDK1" style="cursor: pointer; text-decoration: underline dotted;">1 substrates
IGF1R	0.3646	" title="Overlapping EnrichrSubstrates" data-content="IGF1R targets 1 genes from the input gene list.The full list of substrates is available below:VAV1" style="cursor: pointer; text-decoration: underline dotted;">1 substrates
PLK4	0.3699	" title="Overlapping EnrichrSubstrates" data-content="PLK4 targets 1 genes from the input gene list.The full list of substrates is available below:CDK1" style="cursor: pointer; text-decoration: underline dotted;">1 substrates
PKAGAMMA	0.3853	" title="Overlapping EnrichrSubstrates" data-content="PKAGAMMA targets 1 genes from the input gene list.The full list of substrates is available below:RELA" style="cursor: pointer; text-decoration: underline dotted;">1 substrates
SGK1	0.4199	" title="Overlapping EnrichrSubstrates" data-content="SGK1 targets 1 genes from the input gene list.The full list of substrates is available below:FBXW7" style="cursor: pointer; text-decoration: underline dotted;">1 substrates
MAPKAPK2	0.4295	" title="Overlapping EnrichrSubstrates" data-content="MAPKAPK2 targets 1 genes from the input gene list.The full list of substrates is available below:AKT1" style="cursor: pointer; text-decoration: underline dotted;">1 substrates
PDHK1	0.4435	" title="Overlapping EnrichrSubstrates" data-content="PDHK1 targets 1 genes from the input gene list.The full list of substrates is available below:AKT1" style="cursor: pointer; text-decoration: underline dotted;">1 substrates
SYK	0.4481	" title="Overlapping EnrichrSubstrates" data-content="SYK targets 1 genes from the input gene list.The full list of substrates is available below:VAV1" style="cursor: pointer; text-decoration: underline dotted;">1 substrates
PKCGAMMA	0.4572	" title="Overlapping EnrichrSubstrates" data-content="PKCGAMMA targets 1 genes from the input gene list.The full list of substrates is available below:RARA" style="cursor: pointer; text-decoration: underline dotted;">1 substrates
MAPK13	0.4616	" title="Overlapping EnrichrSubstrates" data-content="MAPK13 targets 1 genes from the input gene list.The full list of substrates is available below:JUN" style="cursor: pointer; text-decoration: underline dotted;">1 substrates
AURORAB	0.4749	" title="Overlapping EnrichrSubstrates" data-content="AURORAB targets 1 genes from the input gene list.The full list of substrates is available below:CDK1" style="cursor: pointer; text-decoration: underline dotted;">1 substrates
INSR	0.4792	" title="Overlapping EnrichrSubstrates" data-content="INSR targets 1 genes from the input gene list.The full list of substrates is available below:JUN" style="cursor: pointer; text-decoration: underline dotted;">1 substrates
PKCEPSILON	0.4920	" title="Overlapping EnrichrSubstrates" data-content="PKCEPSILON targets 1 genes from the input gene list.The full list of substrates is available below:SP1" style="cursor: pointer; text-decoration: underline dotted;">1 substrates
MAPK12	0.5086	" title="Overlapping EnrichrSubstrates" data-content="MAPK12 targets 1 genes from the input gene list.The full list of substrates is available below:JUN" style="cursor: pointer; text-decoration: underline dotted;">1 substrates
CK1ALPHA	0.5127	" title="Overlapping EnrichrSubstrates" data-content="CK1ALPHA targets 1 genes from the input gene list.The full list of substrates is available below:JUN" style="cursor: pointer; text-decoration: underline dotted;">1 substrates
TTK	0.5769	" title="Overlapping EnrichrSubstrates" data-content="TTK targets 1 genes from the input gene list.The full list of substrates is available below:CDK1" style="cursor: pointer; text-decoration: underline dotted;">1 substrates
RIPK3	0.6042	" title="Overlapping EnrichrSubstrates" data-content="RIPK3 targets 1 genes from the input gene list.The full list of substrates is available below:DAXX" style="cursor: pointer; text-decoration: underline dotted;">1 substrates
MAP3K1	0.7119	" title="Overlapping EnrichrSubstrates" data-content="MAP3K1 targets 1 genes from the input gene list.The full list of substrates is available below:STAT3" style="cursor: pointer; text-decoration: underline dotted;">1 substrates
LCK	0.7501	" title="Overlapping EnrichrSubstrates" data-content="LCK targets 1 genes from the input gene list.The full list of substrates is available below:VAV1" style="cursor: pointer; text-decoration: underline dotted;">1 substrates

### Sheet: Light CHEA-Interstitial cystiti
Transcription Factor	Hypergeometric p-value	Enriched Targets
SUZ12	5.762e-31	" title="Overlapping EnrichrTargets" data-content="SUZ12 targets 281 genes from the input gene list.Associations were determined from the following experiment:The full list of targets is available below:FAM110C UNC5B VOPP1 COL13A1 GATA6 GATA3 ADAMTS19 BHLHE41 ARHGAP6 SHH MECOM DUSP4 DUSP2 EGFR FRZB CRLF1 HHAT DGAT2 PKP1 SHC4 HPSE DYSF TSPAN12 ITGA7 TNFRSF21 BICC1 PIK3AP1 HHIP IKZF1 IKZF3 PEG10 LIMCH1 LPAR3 EGR3 ZHX1 FJX1 RELN PRDM6 LOXL1 MSX2 GEM EEF1A2 FBN2 SLC41A2 CACNA1D BHLHE22 HOXB13 FBN1 TNFAIP2 CA4 FBP1 CNR1 SLIT2 CRYM EYA4 HS3ST5 HS3ST1 PTX3 SLC4A4 ALCAM PROK2 PRKCB HECW2 ST3GAL6 PROM1 PROM2 FOSL2 SNAI2 PLLP PLEKHO1 FARP1 IL10RA SNCAIP DHRS3 PLXND1 LAMP5 FGF9 SALL3 SLC39A8 PLXNC1 PLS1 VASH2 RAB31 SLCO2A1 PGR REEP1 DAB1 LHX6 CNIH3 CYR61 THBD ADAMTS2 CEBPA PLEKHH2 COCH TUB DNAJA4 IL15RA SLC22A4 STXBP6 CCR10 CLDN23 VAV3 GFRA1 PTGER2 GDPD1 DUOX2 RASEF HOXA13 HOXA11 HOXA10 COMP BMPER NRCAM LOX EFNA5 SCUBE2 FAM83F FGFR3 SIX2 CDH11 FAM84A HLF LEF1 HLX TMEM30B LIPG RBP4 IL20RA THY1 LYN CADM2 FLI1 FERMT1 GPR27 LAD1 PIGZ RCSD1 JPH1 ARG2 GPR37 RIPK4 LRRC3B HAS3 PSMB9 NRROS HR RORB FOXQ1 PITX2 FOXP2 TACSTD2 STK39 FOXO6 BDNF DCDC2 PTPRE CXCL12 MOXD1 EDIL3 EMX2 ST6GALNAC5 COL15A1 PPM1L PPM1H LRRC8C PRRX1 BAIAP2L1 RASSF2 EPHA5 EPHA7 ST6GAL2 SFRP1 SFRP2 CCNO PCDH17 UBE2J1 ST8SIA4 HIVEP3 CD14 PPP1R1B ID4 ID3 CD24 PTPRU DOC2B CHRDL2 SATB1 TMPRSS2 RFTN1 FOXA1 CD83 CCND2 DUOXA1 EOMES OSR1 DOK6 KLHL14 RASGRP1 TAC1 HMGA2 ZFHX4 BMP7 BMP6 BMP3 BMP2 BMP1 ZNF385B SSTR1 MMP9 TBC1D1 VCAN SCN4B RBM24 MARVELD3 GALNT3 NPHS2 BCL6B SERPINE2 HOXA9 SOX17 SOX18 HOXA3 CYP1B1 HOXA1 HOXA5 DKK1 PRR16 HOXB3 PRR15 HOXB8 HOXB7 HOXD1 PLCG2 FZD1 FZD3 RSPO3 TESC PAX5 BACE2 TAL1 HOXD10 TMEM158 SEMA5A CDH6 CDH2 TAP2 ATP8B1 ESAM SERINC2 DPP10 SEMA3F PTPN13 CBLN2 VIPR1 EBF2 EBF3 TMTC1 BCL11B OCLN PDE3A CXCR4 CORIN GALNT12 KCTD1 COL4A2 COL4A1 DTX4 DPP4 SMAD9 HSPA2 NR4A2 NR4A3 DOCK8 PDE3B TGFBR3 RGS17 HPGD S1PR5 SGPP2 DLK1" style="cursor: pointer; text-decoration: underline dotted;">281 targets
NFE2L2	2.487e-10	" title="Overlapping EnrichrTargets" data-content="NFE2L2 targets 143 genes from the input gene list.Associations were determined from the following experiment:The full list of targets is available below:PGAP1 FNBP1 UNC5B SCAMP1 LRBA PBX1 AREG DUSP4 PTGR1 ADSSL1 PTGS2 FRK CDKN3 RASL11B RORB FOXQ1 FRMD6 DSC3 CREM GPR85 TNFRSF11B SOCS3 BCL2L14 TBXAS1 ITGB2 PIK3CD PIK3CG HHEX ITGA8 LCP1 CNTNAP5 PPM1H PARD6G CCL8 FYN KCNJ2 PRRX1 MCOLN2 CD247 SEC24D LDLRAD4 RASSF6 ENTPD5 CYP39A1 BTC SFRP2 SLPI ST8SIA4 RASSF8 IGF1 CD3G PCLO RGMB SYNC FJX1 RXRA CAP2 RGS4 ENPP5 EEF1A2 ARHGEF28 SLC41A2 SLC1A4 CACNA1D RASGRP3 DENND4C BMP6 COL5A1 CNTN1 TCF4 PLA2G4A VCAN CAT LAMA4 CRYZ EYA4 HS3ST5 LNX1 CD9 PTX3 EHF SERPINE1 SLC4A4 CYP1B1 PRKCD CEP70 ST3GAL4 HMOX1 FDFT1 FZD7 PAH SSPN SERPINB9 GCNT1 SULF1 RNF141 RAB3C CTNND1 FGF7 CDH2 CR2 PLEKHG6 FGL2 SEMA3E PLN CDC42BPA MARCKS PI15 IFIT3 MGST2 TMTC2 SLC44A3 TRAM2 RHOU SGK1 CSTB SLC20A2 LYVE1 LILRB4 SPCS3 BMPER MPEG1 COL4A1 EFNA5 DTX4 SMAD3 EPHX1 ESR1 ARHGAP32 HAPLN1 CXCL5 OASL ABCC4 KLF12 ABCC5 PLAUR AXIN2 FCHSD2 CDH11 TFPI HES1 S1PR3 TCF7L2" style="cursor: pointer; text-decoration: underline dotted;">143 targets
SMAD4	1.834e-9	" title="Overlapping EnrichrTargets" data-content="SMAD4 targets 93 genes from the input gene list.Associations were determined from the following experiment:The full list of targets is available below:RBPJ ALCAM SOX17 FAM19A2 MBNL1 COL23A1 PARD3 HECW2 GATA6 CRACR2A PIP5K1B LRBA FERMT1 TNFSF8 CPEB4 GABRB3 SHB LRRC1 CTLA4 CEP55 GPR39 BLCAP DHRS3 SEMA5A RASL11B TLE3 FOXP2 PKP1 TNIK BLK GPR87 FGGY SRGAP3 ESRRG MCC PTPRD DAB1 BNC2 CYR61 PMEPA1 EDIL3 BCAS1 EMX2 ITGA4 KSR1 DST PPM1H STOX2 KLF3 BICC1 TNS4 SOX5 LIMCH1 SH2D2A TSPAN8 ST8SIA4 MAP7 ID1 ID3 PTPRU PTPRJ SH3RF1 EPB41L4B CD55 KRT13 PLEKHA6 PLEKHA7 FAS BMPER NRCAM ELMO1 CACNA1D ARHGAP15 FAM83F HMGA2 BMP2 DNMBP DLG2 BAMBI COL5A2 FBN1 DOCK8 AXIN2 GAP43 CHI3L1 SHANK2 B4GALT4 THBS1 REPS2 LRIG3 CYTH1 CD2 FMNL3" style="cursor: pointer; text-decoration: underline dotted;">93 targets
AR	3.015e-9	" title="Overlapping EnrichrTargets" data-content="AR targets 146 genes from the input gene list.Associations were determined from the following experiment:The full list of targets is available below:FAM110C FAR2 ADAMTS12 LY9 LRBA FLI1 PBX1 VANGL1 PPFIBP2 TFCP2L1 LRRC1 MECOM HEY2 LRRC3B EGFR STAT1 GMNN F13A1 FOXP2 CDKL1 DSC3 BLK TNFRSF11B SPATA6 SOCS3 LY86 QKI TNFSF13B BMP2K LCP1 DTL ST6GALNAC5 CNTNAP5 PPM1L KCNJ2 CYB5A TBX3 LDLRAD3 IKZF2 EPHA5 EPHA7 BTC SFRP1 PPP1R3B LPAR3 HMGCLL1 IGF1 SPAG16 PTPRR PTPRF RGMB RELN CAP2 TACC2 DENND5B WWC1 IGF1R FBN2 FUT9 CRTAM HMGA2 ZFHX4 GHR ZNF385B CCNA2 VCAN FBP1 DAPL1 LAMA3 HS3ST1 ACVR2A EHF ACOT7 FNDC3B SYTL2 PARD3 MAML3 NEDD4L PRDM11 SAMSN1 PRDX5 CDC7 ELL2 CYP1A1 SNAI2 PAX5 PLCB4 GAS2 SC5D CCL20 DHRS3 TUSC3 CTNND1 RIMS2 CDH1 MACROD2 CD180 TOM1L1 MELK RAB31 TNIK FKBP5 CNIH3 SERINC5 BNC2 THBD PECAM1 PLAG1 HDAC9 IL1R1 EBF2 CMBL TIAM1 TMTC2 TMTC1 STXBP6 RABGAP1L BCL11B TPX2 EPB41L4B KIF13B CEACAM6 TFEC RHOU SLC20A2 PTN CA12 COL4A1 COL4A5 EFNA5 SCUBE2 CYP2J2 PTCH1 DNAJC12 ARHGAP32 DLG2 DLG5 CXCL1 ABCC4 TGFBR3 COL6A3 DOCK2 CDH19 CD163L1 THBS1 LRIG1" style="cursor: pointer; text-decoration: underline dotted;">146 targets
SOX2	1.001e-7	" title="Overlapping EnrichrTargets" data-content="SOX2 targets 107 genes from the input gene list.Associations were determined from the following experiment:The full list of targets is available below:SLCO5A1 EPB41L1 JUP FLI1 TFCP2L1 HEY1 ELOVL6 PTGR1 SLC39A14 LGR4 DEFB1 CTGF PITX2 SHC4 STK39 SOCS3 TBXAS1 HSP90AB1 BCAS1 DST PTPRZ1 CYB5A TBX3 HHIP LDLRAD4 TCL1A BAIAP2L1 PEG10 SFRP1 BTK EGR3 ID1 CD24 CD38 MMEL1 RXRA LOXL2 SCNN1A HOXB13 CALD1 ZFHX3 BMP7 BMP2 DDX58 FBP1 HS3ST1 TEK HOXA1 FNDC3B DKK1 PRR11 NEDD4L GJC1 FLRT3 ST3GAL4 FDFT1 FZD1 FZD3 FZD7 STARD10 ELL2 GJB3 PBK PLLP SULF1 BLCAP SULF2 CDC14B TM7SF2 CDH6 SALL1 TLE3 RAB30 HMMR SRGAP3 BTN2A2 DAB1 ESAM SERINC5 CYR61 CCDC34 HDAC9 PTPN13 PDK1 EBF3 CD109 RABGAP1L TOP2A RHOF RHOU MAP4K4 BASP1 FAM162A SACS SIRPA COL4A2 ELMO1 STK4 STAP2 EPHX2 BAMBI KLF12 ABCC5 LEF1 TFPI THBS2 SPRY2" style="cursor: pointer; text-decoration: underline dotted;">107 targets
ESR1	0.000001822	" title="Overlapping EnrichrTargets" data-content="ESR1 targets 33 genes from the input gene list.Associations were determined from the following experiment:The full list of targets is available below:RASEF CAPN8 DEPTOR CAPN5 CYP1B1 SLC39A8 PITX2 RAB31 SLCO2A1 PGR FKBP4 FREM2 VTCN1 LYN DCDC2 SLC16A10 DHCR24 ESR1 TRERF1 BMP7 CXCL12 ID3 CXCL9 CLDN23 GFRA1 PCCA BMP2K TFF1 PLEKHH2 HES1 CAP2 CA12 MLPH" style="cursor: pointer; text-decoration: underline dotted;">33 targets
TP63	0.00001284	" title="Overlapping EnrichrTargets" data-content="TP63 targets 157 genes from the input gene list.Associations were determined from the following experiment:The full list of targets is available below:SLA2 LIPG CDCA7 JUP VANGL1 FERMT1 FASN FAT2 LAD1 SHB RCSD1 SHH DUSP4 RIPK4 EMP2 ELOVL6 MMP10 RAPGEF5 SERPINB11 PTGS2 EGFR HAS3 STAT1 STK10 PKP2 PKP1 DSC3 TACSTD2 STK39 BDNF CORO2A PTPRE ITGB4 ITGB6 DSP DST PCCA LRP5 PARD6G LRRC8C IL2RB PTPN3 PEG10 PAQR7 LPAR3 SLAMF7 SLAMF6 EGR1 IGF1 SDC1 DDR1 CCR5 CD52 ANO4 CD46 TMPRSS4 NEDD9 PERP FILIP1L RFTN1 PLEKHA5 TACC2 FOXA1 LOXL1 EOMES MSX2 CD93 FBN2 SEL1L SLC1A4 RAI1 BMP7 COL5A1 MXD1 SHROOM2 ELF3 GALNT3 S100B HS3ST1 COL7A1 LNX1 EHF ELK3 ALCAM CYP1B1 IER3 SYTL1 RNF128 ST3GAL5 PLEK2 S100A14 PROM2 TOLLIP GJB5 SSPN FCRLA TK1 CCL11 DHRS9 RNF141 PROS1 FGF9 CDH1 PHYHD1 CHP2 PLXNC1 RAB38 ERG SRGAP3 SLC37A2 SERINC2 PSD3 GPX2 CCDC34 PLEKHG6 GPX8 POLR1D EVL ZNF750 CEBPA DENND3 SEMA3F STOX2 KCNJ15 KLF3 VIPR1 CBLC CDS1 CASZ1 MGST2 RABGAP1L SLC44A3 EPB41L4B SH3PXD2B RALGPS1 PDCD1LG2 SGK1 DNASE1L3 TRAK1 DUOX1 CA12 FAS RASEF DOCK10 FAM162A SPNS2 FAM83F POU2F2 SLC2A9 ABCC5 PLAUR IFNG OAS2 HLF LEF1 LRIG1 HES1" style="cursor: pointer; text-decoration: underline dotted;">157 targets
IRF8	0.00002109	" title="Overlapping EnrichrTargets" data-content="IRF8 targets 26 genes from the input gene list.Associations were determined from the following experiment:The full list of targets is available below:EPSTI1 TAP2 TAP1 BTC CD274 LPXN SLC15A3 MLKL LY86 PARP14 PPFIBP2 HLA-DRA GPR18 CIITA HSP90AB1 PTPRJ CTSS TNFSF13B CD37 CD53 DDX58 MS4A1 HLA-DMB CD74 PSMB8 PSMB9" style="cursor: pointer; text-decoration: underline dotted;">26 targets
SALL4	0.00002926	" title="Overlapping EnrichrTargets" data-content="SALL4 targets 53 genes from the input gene list.Associations were determined from the following experiment:The full list of targets is available below:SLC46A3 SPON2 SOX17 LIPH LIPG FGFR1OP2 FBXO6 ACOT7 PRKCB UNC5B FNDC3B BTC PARD3 SDC4 UBE2J1 SEC14L1 HMOX1 FASN ID3 EZH2 SLC44A3 HEY1 ELOVL6 RHOF SLC39A14 CXCR4 MAP4K4 SULF1 DHRS3 STK17B CTGF SALL1 BMPER PITX2 COL4A1 HIST1H2BC RTN1 ZFHX3 BTN2A2 REEP1 DOCK8 PDE3B CYR61 ABCC5 AXIN2 DDAH1 BMP2K TNFRSF21 BCAT2 PARD6B PLN HES1 SPRY2" style="cursor: pointer; text-decoration: underline dotted;">53 targets
GATA2	0.00006029	" title="Overlapping EnrichrTargets" data-content="GATA2 targets 94 genes from the input gene list.Associations were determined from the following experiment:The full list of targets is available below:LIPA GATA6 RNF213 PIP5K1B JUP FLI1 PPFIBP2 RCSD1 DUSP5 GPR39 DUSP2 ELOVL5 ELOVL6 RAPGEF5 PTGS1 SH3GLB2 PKP1 BLM STK39 DYSF HHEX BCAS1 KSR1 SH2D3C ITGA8 DTL SH2B3 PTPN7 PIK3AP1 LDLRAD3 IKZF1 RAB11FIP1 SEC14L1 IFFO1 DDR1 PTPRF RAC2 CCR7 IL16 SYNC RXRA IGF1R DOK2 NABP1 DEGS1 SHANK3 SHANK2 SERPINE1 FNBP1L CMKLR1 MBNL1 ACOT7 PRKCB COL23A1 PLCG2 ELL2 CPEB4 PLCB4 TAL1 PLIN5 ENG HSPA13 DHRS3 CDH5 TLE3 DHCR24 CFLAR MNDA SOX5 IL1R1 INPP5D PARVB COL18A1 TRAM2 VAV3 RHOH PDCD1LG2 RAB33A MAP4K4 RAB11A MPHOSPH9 COTL1 SPNS2 ELMO1 CSF2RB EPHX2 FGFR3 DOCK8 CXCL2 KRT80 HLX S1PR1 HES1 DLK1" style="cursor: pointer; text-decoration: underline dotted;">94 targets
GATA1	0.0001096	" title="Overlapping EnrichrTargets" data-content="GATA1 targets 96 genes from the input gene list.Associations were determined from the following experiment:The full list of targets is available below:LIPA FAR2 GATA6 PIP5K1B PPARGC1B FLI1 FAT3 BDH1 RAPGEF5 RAP1GAP SLC14A1 LY86 PTPRE TBXAS1 HHEX KSR1 BMP2K DTL PPM1L PARD6B FYN SH2B3 LDLRAD3 IKZF1 LDLRAD4 PEG10 ST6GAL1 SEC14L1 PTPRJ PTPRF RAC2 GAN RXRA RELN PLEKHA6 RAMP1 CD83 IGF1R DOK2 ARHGEF28 VILL COL5A1 NABP1 DEGS1 PLEK ATP2A3 ELF3 MBNL1 PRKCB COL23A1 PARD3 MAML3 SAMSN1 ST3GAL4 PLCG2 ST3GAL5 SLC16A10 FOSL2 PLLP PLEKHO1 CSF3R CDH1 SLCO2B1 PLXNC1 CD180 TNIK ERG RHOBTB3 DAB1 SORD CFLAR IFITM3 AQP1 IL1R1 RUNX3 TIAM1 SLC22A4 INPP5D PTPRN2 PARVB TRERF1 COL18A1 RALGPS1 VAV3 RHOH RHOF MPHOSPH9 FAIM2 COL4A2 SMAD3 SLC2A9 SLC2A3 ABCC4 RGS18 S1PR1 HES1" style="cursor: pointer; text-decoration: underline dotted;">96 targets
NANOG	0.0003264	" title="Overlapping EnrichrTargets" data-content="NANOG targets 73 genes from the input gene list.Associations were determined from the following experiment:The full list of targets is available below:RBPJ LIPH HOXA1 DKK1 PRR11 IL20RA GATA3 GJC1 FLRT3 VANGL1 GJB3 GJB5 TFCP2L1 SLC39A14 SLC7A7 CKS2 HAS3 DHRS3 SULF2 DEFB1 CTGF SALL1 SALL3 TLE3 RAB38 SLC27A2 FKBP5 SHC4 LY96 SOCS3 SPIRE2 SERINC5 CYR61 ITGB6 DST IL2RG TBX3 TCL1A PDK1 SFRP1 CDS1 MAP7 IGF1 ID1 COL18A1 CD38 RHOF SGK1 TLR3 PTGER2 BASP1 FAM162A SACS SIRPA MSX2 ELMO1 HOXB13 RAI1 FUT9 ZFHX3 PTCH1 EPHX2 CHCHD10 SLC2A3 HSDL2 DDX58 DDAH1 HLF LEF1 THBS2 AURKA LRIG3 SPRY2" style="cursor: pointer; text-decoration: underline dotted;">73 targets
RUNX1	0.0003601	" title="Overlapping EnrichrTargets" data-content="RUNX1 targets 138 genes from the input gene list.Associations were determined from the following experiment:The full list of targets is available below:SLA2 STARD4 FNBP1 RNASE6 CDCA7 DYNC2LI1 VANGL1 ARHGAP9 LRRC32 ARHGAP6 HEY1 DUSP4 RMI2 TMC8 ELOVL6 CKS2 HCST IL12RB1 LRRC25 CENPU SLA STK10 MAP3K8 CREM SOCS3 TBXAS1 ITGB2 ITGB7 ITGA4 PEG3 SH2D3C LCP1 LRRC8C FYN SH2B3 PTPN7 PRF1 IKZF1 LDLRAD4 ZDHHC3 LGALS2 EGR1 TNFSF14 RAB27B CD28 ID3 TNFRSF13C PPP1R18 CD3D PTPRF CTSE CCR2 FCER1G ZHX1 CD48 SELPLG DERL3 RXRA CD72 STK17A STK17B CD69 RAMP1 PDGFRB DOK2 RASGRP2 LPXN NABP1 ATP2A3 TNFAIP3 MMP9 TBC1D1 CHI3L2 SAMHD1 CYTH4 GNG7 SOD2 CYFIP2 SERPINE1 RAPH1 SOX17 CEP70 CPEB4 TUBB2A SC5D IL10RA DHRS3 TMEM158 CTNND1 F2R TNIK SLC15A3 DHCR24 RCAN1 BCL3 PTPN22 TREM1 KCNAB2 PTP4A3 ESRP2 PECAM1 EVL CFLAR EVI2A EVI2B PANK1 PTGDS LIF TRERF1 SLC44A3 SH3KBP1 KIF13B FFAR2 VAV3 KISS1R MAP4K4 IL18RAP SIT1 COTL1 ELMO1 C5AR1 CSF2RB STK4 CSF2RA FAM83F SMAD3 NR4A2 ARHGAP30 DNMBP DOCK8 PDE3B GPSM3 KLF12 ABCC5 FGR CD163L1 LEF1 HES1" style="cursor: pointer; text-decoration: underline dotted;">138 targets
TRIM28	0.0007772	" title="Overlapping EnrichrTargets" data-content="TRIM28 targets 32 genes from the input gene list.Associations were determined from the following experiment:The full list of targets is available below:SOX17 PAQR8 EPHA7 UNC5B SFRP1 FZD1 B3GALNT1 EGR1 FZD7 PTPRU PTPRG MECOM HEY1 TAL1 CD55 STAT1 RAMP1 PROS1 SALL1 BMPER EOMES ZNF91 FRMD6 COL4A1 PTCH1 BMP7 BAMBI CNIH3 EMX2 EVL ERBB3 HLX" style="cursor: pointer; text-decoration: underline dotted;">32 targets
TCF3	0.001803	" title="Overlapping EnrichrTargets" data-content="TCF3 targets 107 genes from the input gene list.Associations were determined from the following experiment:The full list of targets is available below:RBPJ FNBP1 UNC5B SLCO5A1 EPB41L1 VANGL1 TFCP2L1 ELOVL6 ELOVL7 SLC39A14 SLC7A7 RAPGEF5 PTGS1 FRZB HAS3 DEFB1 CTGF PITX2 FOXO6 SOCS3 MCC ITGB3 DST TNFRSF1B TBX3 LDLRAD3 BAIAP2L1 PEG10 TIMD4 SFRP1 SLPI ID1 ID3 KIF11 CD38 RGMB SATB1 PRDM6 EOMES SLC41A2 HOXB13 FUT9 CHCHD10 TCF4 DMKN DDX58 AURKA ACVR2A DKK1 PRR11 HOXB7 GJC1 FLRT3 PLCG2 FZD5 FZD7 GJB3 DENND2C ERMP1 SULF2 CDC14B CYSLTR1 CDH1 SALL3 TLE3 SLCO2A1 RAB38 FKBP4 BTLA SRGAP3 MCL1 BTN2A2 SPIRE2 ADAMTS6 ESRP1 POLR1D CEBPA MARCKS PDK1 EBF3 PDE1A RABGAP1L SH3KBP1 VAV3 HEG1 RHOF RHOU SGK1 LIMA1 MAP4K4 COMP BASP1 SIRPA ELMO1 PTCH1 EPHX2 POU2F3 ARHGAP24 ABCC4 AXIN2 TGFBR3 DDAH1 OAS2 HLF LEF1 THBS2 SPRY2" style="cursor: pointer; text-decoration: underline dotted;">107 targets
ZEB1	0.007984	" title="Overlapping EnrichrTargets" data-content="ZEB1 targets 17 genes from the input gene list.Associations were determined from the following experiment:The full list of targets is available below:WWC1 SPINT1 LLGL2 FAM83H MAP7 JUP LRBA SCRN3 SH2D3A SLC7A7 POLR1D CRELD2 MARVELD2 MARVELD3 CYB5A KDF1 TACC3" style="cursor: pointer; text-decoration: underline dotted;">17 targets
EZH2	0.01213	" title="Overlapping EnrichrTargets" data-content="EZH2 targets 30 genes from the input gene list.Associations were determined from the following experiment:The full list of targets is available below:RASSF2 SOX18 EBF2 HOXB3 HOXB8 HOXB7 CCNO CCR10 OCLN PPP1R1B CD24 PTPRU TESC FJX1 HOXD10 DHRS3 PRDM6 FOXQ1 COMP FGF9 SIRPA PLXNC1 COL4A2 RTN1 HOXB13 BMP3 CNIH3 FGFR3 TGFBR3 ESRP1" style="cursor: pointer; text-decoration: underline dotted;">30 targets
FOXM1	0.01375	" title="Overlapping EnrichrTargets" data-content="FOXM1 targets 15 genes from the input gene list.Associations were determined from the following experiment:The full list of targets is available below:GPSM2 KIF11 LMNB1 CDC20 RGS5 CEP55 CCNA2 PRR11 HIST1H2BC CCNB2 FAM83D TPX2 PRC1 CDK1 CDKN3" style="cursor: pointer; text-decoration: underline dotted;">15 targets
RELA	0.01512	" title="Overlapping EnrichrTargets" data-content="RELA targets 53 genes from the input gene list.Associations were determined from the following experiment:The full list of targets is available below:ZC3H12D SPIB IER3 STARD10 PPFIBP2 RCSD1 JAK3 DUSP2 STAT1 PSMB8 MAP3K8 TNFRSF4 MCL1 CIITA HSP90AB1 ITGB2 KSR1 BMP2K LCP1 BIRC3 DENND3 IL2RG SH2B3 CFLAR SORL1 MARCKS IKZF3 B2M PLA1A EBI3 CD79A PTK6 CD48 NEDD9 CXCR4 RELB CD74 FAS CD69 CD83 WWC1 DOCK10 LPXN NFKBIE TNFAIP3 NFKBIZ SRGN ABCC4 MMP9 FCHSD2 MS4A1 CRYZ SGPP2" style="cursor: pointer; text-decoration: underline dotted;">53 targets
SPI1	0.02549	" title="Overlapping EnrichrTargets" data-content="SPI1 targets 102 genes from the input gene list.Associations were determined from the following experiment:The full list of targets is available below:RNASE6 LYN ERLIN2 FLI1 FERMT3 ARHGAP9 ARHGAP6 DUSP5 ELOVL5 ELOVL6 SLC7A7 CKS2 VAMP1 PIGF HCST PTGS1 LRRC25 PSMB8 MAP3K8 LY96 RMND1 ITGB2 PIK3CD HHEX TAGAP LCP1 DTL BIRC3 CCL4 SYT11 FCGR2B IKZF1 PAQR7 BTK PIK3R5 SLAMF6 HIVEP3 CD14 CCR1 CALU ID3 CTSZ PTPRJ PPP1R18 CTSS CD37 CCR7 CD53 CD72 TACC3 CD84 TYROBP DOK3 LPXN SSH3 PLEK ATP2A3 TNFAIP3 PEX7 TBC1D1 BCL2A1 CYTH4 AP1S2 CFP SAMSN1 PLCG2 SLC6A6 DENND1C ARPC1B ENG DHRS9 PROS1 RASAL3 BTBD2 SLC15A3 MCL1 SERINC5 TRAF1 TNNI2 TRIT1 GLTP TRAF3IP3 LST1 TBC1D10C B2M SP110 INPP5D PARVB RAD54B ELMO1 CSF2RB STK4 STAP1 ARHGAP25 ARHGAP30 BAMBI NFKBIE MCTP1 DOCK8 GPSM3 HIBCH DOCK2" style="cursor: pointer; text-decoration: underline dotted;">102 targets
VDR	0.02581	" title="Overlapping EnrichrTargets" data-content="VDR targets 12 genes from the input gene list.Associations were determined from the following experiment:The full list of targets is available below:TXNDC11 EPSTI1 RAC2 SP110 VASH2 CD274 CYP19A1 MCL1 SLC37A2 SULF2 CD69 SERINC2" style="cursor: pointer; text-decoration: underline dotted;">12 targets
FOXA2	0.03708	" title="Overlapping EnrichrTargets" data-content="FOXA2 targets 35 genes from the input gene list.Associations were determined from the following experiment:The full list of targets is available below:SERPINE1 PRKCD TM4SF1 MAML3 GRB7 HOXD1 NEDD4L RNF213 TSPAN8 EXPH5 SMARCA1 TK1 RIPK4 SLC7A6 SLC29A3 PHLPP1 DHRS3 PLOD2 FOXQ1 RNF43 FOXP2 DHCR24 CYP4F11 CYP4F12 DNMBP CXCL2 DUSP16 DDI2 CHI3L2 LRP5 HES1 EPS8L2 CFLAR MARCKS S100P" style="cursor: pointer; text-decoration: underline dotted;">35 targets
EZH2	0.03759	" title="Overlapping EnrichrTargets" data-content="EZH2 targets 37 genes from the input gene list.Associations were determined from the following experiment:The full list of targets is available below:LDLRAD4 IKZF3 SLC4A4 LIPG CXADR NUP210 PRR11 EBI3 SLCO5A1 OCLN CYP1A1 JPH1 HEY2 PLLP ELOVL7 ALDH5A1 PAPLN HAS3 PLXDC1 PLEKHA7 RAB3C CHP2 PKP2 RTN1 TAC1 REEP1 DLG5 PXMP4 ITGB4 SHANK3 LAMA3 HDAC9 STOX2 CNR1 S1PR5 HES4 PIK3AP1" style="cursor: pointer; text-decoration: underline dotted;">37 targets
SUZ12	0.05141	" title="Overlapping EnrichrTargets" data-content="SUZ12 targets 14 genes from the input gene list.Associations were determined from the following experiment:The full list of targets is available below:COMP SOX17 KIAA1217 SLFN11 PGR DSC3 TAC1 PDE4B RSPO3 TAL1 COL15A1 SLIT2 EYA4 MCOLN2" style="cursor: pointer; text-decoration: underline dotted;">14 targets
SMC3	0.05692	" title="Overlapping EnrichrTargets" data-content="SMC3 targets 109 genes from the input gene list.Associations were determined from the following experiment:The full list of targets is available below:FAM19A2 SCO2 COL13A1 GATA3 ERLIN2 COL1A1 PPFIBP2 FXYD3 FERMT3 PIGZ ARHGAP4 PTGR1 SLC7A7 SLC29A3 SMAGP PLXDC1 UPK2 SAT1 STK10 PIM2 CREM SOCS3 CORO2A QKI PTPRE CXCL12 DTL C1R CTHRC1 PIK3AP1 UBE2L6 FBXO6 SFRP4 PPP1R3B SCN3A EGR1 LRRN3 RAB27A IFFO1 COL9A2 PTPRU PTPRJ PCSK7 PTPRF FJX1 CD55 RAMP1 CAPN1 SCNN1G RASGRP1 RAI1 CHCHD10 SYT8 BMP1 HOOK2 MXD1 ELF3 CD6 BCL6B COL23A1 NEDD4L CEP70 S100A14 FZD5 ELL2 DENND1C TUBB2A PHLPP1 ERMP1 DHRS3 TMEM158 PLCD3 TM7SF2 FGF7 DEPTOR RNF43 ERP27 CEMIP SLC26A2 ESAM DUSP16 THBD GPX8 TNNI2 MARCKS GLTP EZR TMTC2 SGPL1 CCR10 SH3KBP1 TRAM2 EPB41L4B RHOF CORIN C1QC BASP1 DTX4 FAM83D POU2F2 POU2F3 DNMBP SELL BAMBI ABCC5 THBS1 ERBB3 HES1 FMNL3" style="cursor: pointer; text-decoration: underline dotted;">109 targets
EGR1	0.07337	" title="Overlapping EnrichrTargets" data-content="EGR1 targets 33 genes from the input gene list.Associations were determined from the following experiment:The full list of targets is available below:UBE2L6 LPAR3 MAP7 SLAMF7 EGR1 JUP ERLIN1 FOSL2 SLC6A6 SHH TNFRSF12A CSTB SLC20A2 EGFR RELB KISS1R CDH1 PKP2 FKBP5 BLK FAM83F CALD1 SMAD3 ESR1 DEGS1 CXCL9 HHEX PLAUR MMP9 PCCA BCAT2 THBS1 CRYM" style="cursor: pointer; text-decoration: underline dotted;">33 targets
TP53	0.08265	" title="Overlapping EnrichrTargets" data-content="TP53 targets 33 genes from the input gene list.Associations were determined from the following experiment:The full list of targets is available below:SERPINE2 RBPJ HOXA5 STARD4 UNC5B SCAMP1 VOPP1 FZD1 BCL11B LIF COL1A1 GLIPR2 SYNC TLR3 ALOX5 MAP4K4 FAS CRLF1 TUBB6 CCND2 BMPER CD180 CDKL1 CALD1 NR4A2 BNC2 LMNB1 TGFBR3 CDH11 SCN4B GNG7 LRIG3 RRM2" style="cursor: pointer; text-decoration: underline dotted;">33 targets
STAT3	0.08356	" title="Overlapping EnrichrTargets" data-content="STAT3 targets 20 genes from the input gene list.Associations were determined from the following experiment:The full list of targets is available below:IKZF1 PAQR8 EPHA7 RUNX3 SLC27A2 SOCS3 ZFHX3 HOOK2 BCL3 TNFSF8 EZH2 TDRP CROT NAPRT EMP1 ESRP2 PPM1L STAT1 SULF2 KLHL6" style="cursor: pointer; text-decoration: underline dotted;">20 targets
POU5F1	0.1077	" title="Overlapping EnrichrTargets" data-content="POU5F1 targets 27 genes from the input gene list.Associations were determined from the following experiment:The full list of targets is available below:TCL1A LIPH ENTPD1 DKK1 SFRP1 SFRP2 EBI3 CDCA7 GJB3 FASN TFCP2L1 DENND2C SLC39A14 VAMP1 SGK1 MAP4K4 BLCAP SULF2 SALL1 CDH1 ZFHX3 PTCH1 EPHX2 DAB1 DST THBS2 SPRY2" style="cursor: pointer; text-decoration: underline dotted;">27 targets
FOXA1	0.2093	" title="Overlapping EnrichrTargets" data-content="FOXA1 targets 20 genes from the input gene list.Associations were determined from the following experiment:The full list of targets is available below:ELK3 MAML3 LLGL2 GATA6 NEDD4L RNF213 EXPH5 SH3RF1 IKBIP RMI2 RAPGEF5 SLC20A2 DHRS3 FOXP2 CALD1 FCHSD2 ESRP2 HES1 EPS8L2 S100P" style="cursor: pointer; text-decoration: underline dotted;">20 targets
CTCF	0.2294	" title="Overlapping EnrichrTargets" data-content="CTCF targets 150 genes from the input gene list.Associations were determined from the following experiment:The full list of targets is available below:FAM19A2 SCO2 COL13A1 GATA3 PPFIBP2 FXYD3 FASN MECOM SLC7A6 SLC7A7 SDF2L1 CORO2A ITGB3 TNFRSF21 C1R KCNJ2 SORL1 PEG10 FBXO6 BTC SEC14L1 EGR1 RAB27A IFFO1 SDC1 FJX1 IGF1R SCNN1G RAI1 SYT8 HOOK2 TNFAIP3 GHR ELF3 CRYZ CD6 ALCAM COL23A1 FLRT3 CEP70 ST3GAL5 STARD10 ELL2 TK1 TUBB2A ERMP1 TM7SF2 FGF7 DEPTOR SLC39A8 TLE3 SLC26A2 PIR CYR61 THBD CEBPA CCR10 ALDH5A1 TLR3 GDPD1 C1QC HOXA10 FAM162A FAM83D POU2F2 POU2F3 SELL BAMBI LRP11 HAPLN3 FCHSD2 THBS1 HES1 ERLIN2 COL1A1 FERMT3 PIGZ PTGR1 ADSSL1 SLC29A3 SMAGP PLXDC1 UPK2 SAT1 PIM2 SH3GLB2 SOCS3 PTPRE CXCL12 RGCC DTL CTHRC1 UBE2L6 BAIAP2L1 PPP1R3B SCN3A LRRN3 COL9A2 PTPRU PCSK7 PTPRF CD55 RAMP1 FOXA1 CAPN1 DOK2 SLC1A4 RASGRP2 RASGRP1 BMP1 PEX7 BCL6B CYP1B1 DKK1 NEDD4L FZD5 SLC6A6 SLC6A8 PHLPP1 SULF2 TMEM158 PLCD3 RNF141 SEMA5A CHP1 RNF43 CEMIP ESAM DUSP16 SGCE TNNI2 MARCKS TMTC2 SGPL1 MAP7 SH3KBP1 TRAM2 EPB41L4B RHOF RHOV CORIN BASP1 ELMO3 DTX4 STK4 DNMBP ABCC5 B4GALT4 ERBB3 FMNL3" style="cursor: pointer; text-decoration: underline dotted;">150 targets
RAD21	0.2745	" title="Overlapping EnrichrTargets" data-content="RAD21 targets 106 genes from the input gene list.Associations were determined from the following experiment:The full list of targets is available below:FAM19A2 COL13A1 GATA3 ERLIN2 COL1A1 PPFIBP2 FXYD3 PIGZ DUSP5 ARG2 PTGR1 SLC7A7 SLC29A3 HAS3 SMAGP PLXDC1 UPK2 SAT1 STK10 PIM2 SOCS3 SLC14A1 SDF2L1 PTPRE CXCL12 SH2D3A DTL TNFRSF21 C1R CTHRC1 SYT17 UBE2L6 BAIAP2L1 SFRP4 PPP1R3B SEC14L1 CD14 SCN3A LRRN3 RAB27A PTK6 SDC1 COL9A2 PTPRU PTPRF RGMB FJX1 STK17A RAMP1 CAPN1 SCNN1G DOK2 RAI1 CHCHD10 SYT8 BMP1 HOOK2 TNFAIP3 ELF3 ELF5 CRYZ SOD2 CD6 BCL6B NEDD4L CEP70 STARD10 PHLPP1 SULF2 TMEM158 PLCD3 TM7SF2 FGF7 DEPTOR SLC39A8 RNF43 CEMIP SLC26A2 ESAM DUSP16 GPX8 TNNI2 MARCKS TMTC2 SGPL1 PARP14 SH3KBP1 EPB41L4B RHOF GDPD1 CORIN C1QC BASP1 DTX4 FAM83D POU2F2 POU2F3 SELL BAMBI LRP11 ABCC5 FCHSD2 B4GALT4 THBS1 HES1 FMNL3" style="cursor: pointer; text-decoration: underline dotted;">106 targets
REST	0.3156	" title="Overlapping EnrichrTargets" data-content="REST targets 106 genes from the input gene list.Associations were determined from the following experiment:The full list of targets is available below:THY1 PPARGC1B L1CAM CYP4F8 JAK3 DUSP2 CDC42EP5 IL12RB1 HHAT FBXW7 FOXO6 BDNF QKI PTPRD SNAP25 CIITA DYSF TAGAP EDIL3 ST6GALNAC5 SRM PCBD1 LINGO2 SORL1 SYT17 SNRK PIK3AP1 TCL1A LPAR3 CD1D PCDH17 SEC14L1 LRRN3 ID4 PTPRU CRTAC1 SPTLC3 RAC2 CRELD2 RXRA RELN SGSM1 STK17B CD86 SCNN1G ZNF91 EEF1A2 SEL1L CACNA1D CCNB2 SYT1 BMP2 CNTN3 CPXM2 CA4 FNBP1L PLCE1 CYP1B1 CMKLR1 NUP210 PRKCB NEDD4L CFP CEP70 PROM2 PAH GJB5 GABRB3 SC5D BLCAP SULF2 CSF3R TUSC3 CDH6 LAMP5 RIMS2 CDH2 SALL3 SLCO2B1 TLE3 MELK ERG BCL3 SPIRE2 DPP10 PSD3 TRAF1 KCNAB2 KCNJ15 KLF3 SP110 PTPRN2 TRERF1 MAP4K1 SGK1 C1QA NRCAM ELMO1 SUCNR1 POU2F2 SLC2A9 LRP11 ABCC4 FAM84A HLX HES1" style="cursor: pointer; text-decoration: underline dotted;">106 targets
MYOD1	0.3426	" title="Overlapping EnrichrTargets" data-content="MYOD1 targets 15 genes from the input gene list.Associations were determined from the following experiment:The full list of targets is available below:CMBL ZNF91 ELMO3 PVALB SDC4 SLC37A2 LRBA STON2 ITGB6 FAM84A SYNC SULF1 FMNL3 EVI2A EVI2B" style="cursor: pointer; text-decoration: underline dotted;">15 targets
PPARD	0.4056	" title="Overlapping EnrichrTargets" data-content="PPARD targets 24 genes from the input gene list.Associations were determined from the following experiment:The full list of targets is available below:SLC4A4 PREX1 THY1 ST14 SH3RF1 CDH2 PCOLCE LAX1 MELK HIST1H2BC RTN1 POU2F2 SLC2A9 RCAN1 ADAMTS2 HMGCS2 ABCC3 HSDL2 PLA2G4A CAT TNFRSF21 RGS17 SH2B3 E2F8" style="cursor: pointer; text-decoration: underline dotted;">24 targets
ZC3H11A	0.4451	" title="Overlapping EnrichrTargets" data-content="ZC3H11A targets 11 genes from the input gene list.Associations were determined from the following experiment:The full list of targets is available below:UPK2 RNF43 MST1R CEP70 RAB27A POU2F2 FXYD3 PTPRF RHOF PLCD3 RAMP1" style="cursor: pointer; text-decoration: underline dotted;">11 targets
PPARG	0.4706	" title="Overlapping EnrichrTargets" data-content="PPARG targets 43 genes from the input gene list.Associations were determined from the following experiment:The full list of targets is available below:LIPA CYP1B1 ZFYVE21 SCAMP1 SLC16A10 ERLIN2 SHB JAK3 HSPA13 DHRS3 FABP4 SIGLEC1 CTNND1 CHP1 MAP3K8 TBXAS1 RMND1 TSPAN12 PECAM1 BCAT2 SEMA3F CFLAR RASSF2 CCDC80 HIVEP3 RASSF8 PACRG MPHOSPH9 CD69 ARHGEF28 EFNA5 DTX4 FAM83F LPXN DNAJC15 NABP1 DOCK8 TNFAIP3 TBC1D1 KRT80 HPGD TOB1 CD9" style="cursor: pointer; text-decoration: underline dotted;">43 targets
FOSL2	0.4820	" title="Overlapping EnrichrTargets" data-content="FOSL2 targets 16 genes from the input gene list.Associations were determined from the following experiment:The full list of targets is available below:EZR SLC22A4 RAB39B FOSL2 GPR39 TNFRSF12A EPCAM CAP2 TUBB6 PKP3 SHC4 BCL3 TNFAIP3 CHI3L2 KRT80 ERBB3" style="cursor: pointer; text-decoration: underline dotted;">16 targets
ERG	0.5831	" title="Overlapping EnrichrTargets" data-content="ERG targets 11 genes from the input gene list.Associations were determined from the following experiment:The full list of targets is available below:GIMAP1 CAPN1 DDX39A SCNN1B RAB27A ELL2 CALU CNIH3 PTPN22 DUSP4 TBX3" style="cursor: pointer; text-decoration: underline dotted;">11 targets
KLF4	0.6376	" title="Overlapping EnrichrTargets" data-content="KLF4 targets 75 genes from the input gene list.Associations were determined from the following experiment:The full list of targets is available below:SPINT1 CDCA7 EPB41L5 EPB41L1 CYP4F3 PIGZ TFCP2L1 LRRC1 HEY2 IFT140 TMC8 HAS3 SOCS3 BDNF CXCL12 HSP90AB1 DST DTL BCAT2 CYB5A TBX3 TCL1A SFRP1 SEC14L1 CALU PTPRJ CD55 EOMES MSX2 RTN1 RASGRP2 HOXB13 HOOK2 NABP1 ATP2A3 HOXA9 SOX18 HOXA1 PRR11 ST14 DENND2C SERPINB5 BACE2 TUBB2A HOXD10 SULF2 SALL1 CYP4F22 MCL1 BCL3 CNIH3 ESRP2 KLF3 GLTP PDK1 CD109 EZR SLC22A4 PPL RHOF SGK1 CSTB F2RL1 COPG2 HOXA13 BMPER RALBP1 EFNA5 HSPA2 FGFR3 SLC2A3 SIX2 FAM84A S1PR3 SPRY2" style="cursor: pointer; text-decoration: underline dotted;">75 targets
SPI1	0.7897	" title="Overlapping EnrichrTargets" data-content="SPI1 targets 113 genes from the input gene list.Associations were determined from the following experiment:The full list of targets is available below:ZC3H12D EPB41L1 PIP5K1B PPFIBP2 ARHGAP9 IL18BP DUSP5 HCST MAP3K8 FBXW7 CORO1A HPSE ITGAM DDI2 LCP1 SYT11 PIK3AP1 IKZF3 BTK RAC2 SELPLG TACC3 TYROBP IL7R PLEK ELF5 CYTH4 GALE AP1S2 MBNL1 PRKCD CFP SAMSN1 CEP55 PROS1 SLC39A6 MCL1 DNAJB9 TRAF3IP3 TBC1D10C CD79B SPCS3 SIT1 MLKL RNASE6 SCAMP1 NCAPG LYN FERMT3 CLECL1 LRRC25 PSMB8 QKI PTPRC PIK3CD PIK3CG SH2D3C BIRC3 CCL4 SH2B3 LRRC8E RASSF2 PAQR7 SFRP4 PIK3R5 RAB11FIP1 SLAMF7 CD14 ID3 CTSZ CTSS SPTLC3 QSOX1 CD37 CD53 CD52 CD46 RFTN1 CD84 SAMD9L DOK3 RASGRP2 ATP2A3 PEX7 BCL2A1 S100B SYTL1 HAVCR2 FCRL5 MS4A6A CCL22 F2R SLC15A3 RCAN1 DUSP16 TNNI2 MNDA B2M SP110 MCCC1 INPP5D SIGLEC10 CXCR3 KRT13 KNTC1 ELMO1 SUCNR1 STK4 STAP1 ARHGAP25 NFKBIE DOCK2 ERBB2" style="cursor: pointer; text-decoration: underline dotted;">113 targets
HDAC2	0.8058	" title="Overlapping EnrichrTargets" data-content="HDAC2 targets 11 genes from the input gene list.Associations were determined from the following experiment:The full list of targets is available below:PHOSPHO2 TNIK RABGAP1L ID1 DEGS1 LMNB1 ZHX1 ERBB3 CENPU DHRS3 SYT17" style="cursor: pointer; text-decoration: underline dotted;">11 targets
TRIM28	0.8277	" title="Overlapping EnrichrTargets" data-content="TRIM28 targets 7 genes from the input gene list.Associations were determined from the following experiment:The full list of targets is available below:RGS5 TLE2 RAB30 HSP90AB1 RMND1 TFPI CARD8" style="cursor: pointer; text-decoration: underline dotted;">7 targets
HNF4A	0.8424	" title="Overlapping EnrichrTargets" data-content="HNF4A targets 91 genes from the input gene list.Associations were determined from the following experiment:The full list of targets is available below:PGAP1 ZC3H12D RBP4 RBP5 VOPP1 LYN CYP4F3 VANGL1 LRRC1 HEY2 RIPK4 PTGR1 SLC39A14 BDH1 SLC29A3 SMAGP HNMT CTGF FOXQ1 RAP1GAP CORO2A LEAP2 RMND1 DDI2 CYB5A TXNDC11 RASSF4 GRB7 SNX7 IFFO1 ID1 SDC1 MMEL1 CAPG PERP FOXA1 DENND5B TNFAIP3 LMNB1 ELF3 SAMHD1 AURKA EPS8L2 SOD2 ACVR2A GALE SERPINE1 NUP210 PRKCD DKK1 ST3GAL6 SLC19A2 FZD5 PYGL TK1 CCL20 BLCAP DHRS3 PHYHD1 PLXNC1 MAGI2 RAB30 CYP4F11 CYP4F12 RCAN1 BCL3 SPIRE2 PLEKHG6 ESRP2 CEBPA CFLAR CDC42BPA PANK1 MGST2 PPL MARC1 STXBP6 SESTD1 KIF13B ALDH5A1 SLC20A2 TYMS TYMP KISS1R FAM83H FAM83D EPHX2 HSPA2 DNAJC15 ABCC3 EHHADH" style="cursor: pointer; text-decoration: underline dotted;">91 targets
RCOR1	0.8811	" title="Overlapping EnrichrTargets" data-content="RCOR1 targets 47 genes from the input gene list.Associations were determined from the following experiment:The full list of targets is available below:TMEM97 AP1S2 IER3 ACOT7 PRKCD VOPP1 MAML3 ZNF395 CEP70 FZD5 BRAF L1CAM ARPC1B HEY2 ELOVL5 IFT140 PSMB8 SAT1 TM7SF2 PIM2 SH3GLB2 RNF43 BCL3 SPIRE2 HSP90AB1 HHEX SCRN3 TST PARD6B SH2B3 SYT11 PDK1 EZR EBI3 RAB11FIP1 CCR10 PARP14 RALGPS1 SLC20A2 RELB PGRMC1 SLC1A4 DEGS1 NFKBIE ABCC4 ACVR2B ACVR2A" style="cursor: pointer; text-decoration: underline dotted;">47 targets
IRF1	0.9158	" title="Overlapping EnrichrTargets" data-content="IRF1 targets 15 genes from the input gene list.Associations were determined from the following experiment:The full list of targets is available below:UBE2L6 B2M MCCC2 PRR11 PARP14 SSR4 PARP9 SAMD9 STAT1 PSMB8 RHOBTB3 SRGN HSDL2 TNFRSF1B CYTH1" style="cursor: pointer; text-decoration: underline dotted;">15 targets
UBTF	0.9491	" title="Overlapping EnrichrTargets" data-content="UBTF targets 111 genes from the input gene list.Associations were determined from the following experiment:The full list of targets is available below:FNBP1 PIP5K1B FASN SHB DUSP5 SLC7A6 CENPV DCBLD1 LGR4 FBXW7 DDI2 SRM E2F8 EGR1 SDC1 SH3RF1 ZADH2 SYNC IGF1R RAI1 LMNB1 AP1S2 NUP210 ZNF395 HOMER1 ELL2 FOSL2 ARPC1B PLEKHO1 ERMP1 PLXND1 PROS1 SLC39A8 TLE3 RAB31 FKBP4 FKBP5 PANK1 RALGPS1 HEG1 FGFR3 LRP11 SEPT8 SEPT6 HLX ZFYVE21 NCAPG PPARGC1B LRBA HEY2 IKBIP ELOVL6 VAMP1 SAT1 STK10 SOCS3 RGCC KSR1 LRRC8C SH2B3 SEC24A SNRK TXNDC11 ZDHHC3 PAQR8 ENTPD5 CCNO UBE2J1 ZNF703 ID3 PTPRU PTPRJ CD55 CCND2 ZFHX3 BMP1 ATP2A3 CCNA2 ACVR2B ACVR2A MAML3 NEDD4L FZD5 FZD7 FA2H SLC6A8 CPEB4 PHLPP1 TMEM158 RNF141 F2R DHCR24 MARCH3 SPIRE2 SERINC5 DUSP16 SEMA3F CDC42BPA EZR PFN2 LLGL2 SGPL1 SH3KBP1 DTX4 SMAD3 PTCH1 DNMBP DOCK8 PDE3B ABCC4 TOB1" style="cursor: pointer; text-decoration: underline dotted;">111 targets
CBX3	0.9501	" title="Overlapping EnrichrTargets" data-content="CBX3 targets 3 genes from the input gene list.Associations were determined from the following experiment:The full list of targets is available below:RGS5 CHP1 FZD1" style="cursor: pointer; text-decoration: underline dotted;">3 targets
ZKSCAN1	0.9554	" title="Overlapping EnrichrTargets" data-content="ZKSCAN1 targets 5 genes from the input gene list.Associations were determined from the following experiment:The full list of targets is available below:STARD4 LMNB1 HEG1 DERL3 ARNTL2" style="cursor: pointer; text-decoration: underline dotted;">5 targets
TCF3	0.9562	" title="Overlapping EnrichrTargets" data-content="TCF3 targets 53 genes from the input gene list.Associations were determined from the following experiment:The full list of targets is available below:TMEM79 LRBA ERLIN1 DUSP5 DUSP2 FBXW7 HSP90AB1 TNFRSF1B BMP2K BCAT2 SMAP2 IKZF1 EGR1 PLEKHA7 NABP1 DEGS1 FBN1 PEX7 TBC1D1 ALCAM CYP1B1 FNDC3B ZNF395 PRDX5 FDFT1 HOMER1 ELL2 FOSL2 TUBB2A GSN TUBB6 FGF9 TLE3 FKBP5 MCL1 SLC37A2 RCAN1 DNAJB9 MARCKS SGPL1 TRERF1 RHOF RHOU DNASE1L3 FAM162A COTL1 SMAD3 NR4A2 FCHSD2 TOB1 THBS1 ERBB3 HES1" style="cursor: pointer; text-decoration: underline dotted;">53 targets
ETS1	0.9579	" title="Overlapping EnrichrTargets" data-content="ETS1 targets 7 genes from the input gene list.Associations were determined from the following experiment:The full list of targets is available below:IER3 TMEM79 SEC14L1 LPXN ERLIN2 HSP90AB1 CKS2" style="cursor: pointer; text-decoration: underline dotted;">7 targets
BCL3	0.9623	" title="Overlapping EnrichrTargets" data-content="BCL3 targets 14 genes from the input gene list.Associations were determined from the following experiment:The full list of targets is available below:ALCAM IER3 MBNL1 SCO2 CD79A PTK6 DHRS11 STAT1 TM7SF2 CYBA NAPRT PLA2G4C BIRC3 MARCKS" style="cursor: pointer; text-decoration: underline dotted;">14 targets
FOXP2	0.9659	" title="Overlapping EnrichrTargets" data-content="FOXP2 targets 8 genes from the input gene list.Associations were determined from the following experiment:The full list of targets is available below:FOXP2 MAML3 ZNF395 DUSP4 PHLPP1 CD55 GALE SPRY2" style="cursor: pointer; text-decoration: underline dotted;">8 targets
CEBPB	0.9668	" title="Overlapping EnrichrTargets" data-content="CEBPB targets 6 genes from the input gene list.Associations were determined from the following experiment:The full list of targets is available below:COTL1 MAP3K8 SLPI HIST1H2BC DUSP16 TNNC1" style="cursor: pointer; text-decoration: underline dotted;">6 targets
KAT2A	0.9700	" title="Overlapping EnrichrTargets" data-content="KAT2A targets 3 genes from the input gene list.Associations were determined from the following experiment:The full list of targets is available below:HSP90AB1 LIAS EGR1" style="cursor: pointer; text-decoration: underline dotted;">3 targets
NELFE	0.9863	" title="Overlapping EnrichrTargets" data-content="NELFE targets 10 genes from the input gene list.Associations were determined from the following experiment:The full list of targets is available below:B2M SLC19A2 EGR1 FASN TUBB2A VAMP1 HIST1H2BC HSP90AB1 TOB1 RRM2" style="cursor: pointer; text-decoration: underline dotted;">10 targets
ZNF384	0.9898	" title="Overlapping EnrichrTargets" data-content="ZNF384 targets 41 genes from the input gene list.Associations were determined from the following experiment:The full list of targets is available below:ELK3 FGFR1OP2 GATA3 HOMER1 ERLIN2 FOSL2 EMP1 SERPINB9 HSPA13 DHRS3 LAMTOR3 CTNND1 SAT1 TLE3 MELK GPR85 QKI HSP90AB1 RMND1 ADAMTS6 SH2B3 CFLAR SCN3A PARP14 TRERF1 ID3 CAB39L SH3KBP1 KIF11 CROT CTSC MAP4K1 CD52 CXCR4 CCND2 KNTC1 RALBP1 SLC2A3 SRGN FCHSD2 HLX" style="cursor: pointer; text-decoration: underline dotted;">41 targets
BHLHE40	0.9917	" title="Overlapping EnrichrTargets" data-content="BHLHE40 targets 16 genes from the input gene list.Associations were determined from the following experiment:The full list of targets is available below:DDX39A ERLIN1 ERLIN2 EPB41L4B IFT140 TNNC1 PHLPP1 SLC20A2 DGAT2 SPNS2 RHOBTB3 TNFAIP3 AXIN2 HLF HES1 SEC24A" style="cursor: pointer; text-decoration: underline dotted;">16 targets
STAT3	0.9922	" title="Overlapping EnrichrTargets" data-content="STAT3 targets 40 genes from the input gene list.Associations were determined from the following experiment:The full list of targets is available below:MBNL1 TMEM79 PRDX5 CEP70 SLC19A2 CASP10 IKBIP PHLPP1 HSPA13 CENPU STAT1 PSMB8 FRK SAT1 RAB30 DNAJB9 CFLAR UBE2L6 SP110 EGR1 RAB27A PARP14 HEG1 PDCD1LG2 ZADH2 DNASE1L3 ARNTL2 CD55 RGS5 BASP1 KNTC1 HIST1H2BC RBM8A MLKL DLG2 LMNB1 RBM47 TOB1 RRM2 SOD2" style="cursor: pointer; text-decoration: underline dotted;">40 targets
REST	0.9923	" title="Overlapping EnrichrTargets" data-content="REST targets 18 genes from the input gene list.Associations were determined from the following experiment:The full list of targets is available below:RNF213 PTPRN2 L1CAM PTPRR PCLO RAB3C RIMS2 CEMIP CPLX1 BDNF SPIRE2 LRP11 DPP10 SNAP25 PLA2G4C CNTNAP5 PPM1L HES1" style="cursor: pointer; text-decoration: underline dotted;">18 targets
E2F4	0.9949	" title="Overlapping EnrichrTargets" data-content="E2F4 targets 38 genes from the input gene list.Associations were determined from the following experiment:The full list of targets is available below:ZFYVE21 PRR11 CDCA7 NCAPG CDC7 EZH2 PBK TK1 CEP55 DLGAP5 RMI2 IFT140 CENPU CENPW CENPK CDKN3 GMNN MELK BLM CDK1 DTL E2F8 PRC1 CDC20 TPX2 CALU TOP2A KIF11 TYMS RAD54B BUB1B EME1 KNTC1 LMNB1 CCNA2 FCHSD2 AURKA RRM2" style="cursor: pointer; text-decoration: underline dotted;">38 targets
RFX5	0.9955	" title="Overlapping EnrichrTargets" data-content="RFX5 targets 28 genes from the input gene list.Associations were determined from the following experiment:The full list of targets is available below:RBPJ AP1S2 PRR11 FDFT1 FASN CKS2 CENPU PSMB8 CENPK CDC14B CHP1 PIM2 SDF2L1 BTN2A2 CCDC34 KCNAB2 PANK1 B2M IFI27 BTN3A3 CD74 CD72 FOXA1 CCND2 PHOSPHO2 LTBP4 MXD1 TOB1" style="cursor: pointer; text-decoration: underline dotted;">28 targets
STAT5A	0.9972	" title="Overlapping EnrichrTargets" data-content="STAT5A targets 8 genes from the input gene list.Associations were determined from the following experiment:The full list of targets is available below:EGR1 PBK QSOX1 BLCAP HIST1H2BC RHOBTB3 SOCS3 SERINC5" style="cursor: pointer; text-decoration: underline dotted;">8 targets
SRF	0.9983	" title="Overlapping EnrichrTargets" data-content="SRF targets 11 genes from the input gene list.Associations were determined from the following experiment:The full list of targets is available below:EGR1 EGR3 HOMER1 FOSL2 GLIPR2 DUSP5 MCL1 NR4A3 DDAH1 TUFT1 AURKA" style="cursor: pointer; text-decoration: underline dotted;">11 targets
TCF7L2	0.9988	" title="Overlapping EnrichrTargets" data-content="TCF7L2 targets 27 genes from the input gene list.Associations were determined from the following experiment:The full list of targets is available below:STARD4 DKK1 PRR11 PRDX5 FDFT1 SNAI2 DUSP4 SLC7A6 TLE3 RHOBTB3 PSD3 DSP TBX3 PANK1 ZNF703 IFFO1 ID1 CD55 XK RGS5 SMAD3 NR4A2 AXIN2 SAMHD1 AURKA HES1 TCF7L2" style="cursor: pointer; text-decoration: underline dotted;">27 targets
ZBTB7A	0.9989	" title="Overlapping EnrichrTargets" data-content="ZBTB7A targets 135 genes from the input gene list.Associations were determined from the following experiment:The full list of targets is available below:RAVER2 FNBP1 VOPP1 CRABP2 EPB41L5 RNF213 JUP VANGL1 FXYD3 FASN SHB MECOM CENPU MAP3K8 PKP2 ZNF436 CORO2A TBXAS1 TSPAN12 BMP2K CPNE5 EGR1 PTK6 SDC1 CROT ZHX1 IGF1R RAI1 LPXN CHCHD10 SYT8 HOOK2 NABP1 TNFAIP3 LMNB1 CYTH1 RRM2 GALE ELK3 NUP210 PARD3 ST3GAL4 ST3GAL5 HOMER1 TUBB2A DHRS3 PROS1 DEPTOR MCL1 BCL3 REEP6 TST CEBPA DENND3 COCH SLC22A4 PPL ALDH5A1 CSTB GDPD1 TYMS KISS1R RAB11A FAM83H BAMBI FGFR3 GPSM2 SEPT8 AXIN2 FCHSD2 DDAH1 HES1 HES4 RBPJ DDX39A EZH2 PIGZ IKBIP TMC8 EMP2 ELOVL6 SMAGP RAP1GAP QKI HSP90AB1 DTL PCBD1 SH2B3 CTHRC1 BAIAP2L1 ST6GAL1 RAB11FIP1 ID1 PTPRJ PCSK7 TNFRSF13C TNFRSF12A RGMB PLEKHA5 FOXA1 CAPN1 CYBA SLC1A4 BMP1 EPS8L2 SOD2 ACVR2B FNBP1L SOX18 IER3 MAML3 NEDD4L FZD5 BRAF TESC SERPINB9 PLCD3 F2R TNNI2 CFLAR CDC42BPA KLF3 TRIT1 MARCKS EZR RABGAP1L SH3KBP1 KIF13B RHOF DNMBP DLG5 NFKBIE PDE3B ERBB3 SPRY2" style="cursor: pointer; text-decoration: underline dotted;">135 targets
E2F1	0.9990	" title="Overlapping EnrichrTargets" data-content="E2F1 targets 44 genes from the input gene list.Associations were determined from the following experiment:The full list of targets is available below:TMEM97 DDX39A EPB41L1 LYN JUP EZH2 DLGAP5 RMI2 GMNN CDKL5 PARD6B E2F8 TBX3 SDC4 SEC14L1 ID3 BUB1B RTN1 SEL1L CCNB2 ZFHX3 LMNB1 AURKA RRM2 CD9 PRDX4 FZD5 TK1 TEAD4 PLCB4 GAS2 EPCAM TUBB6 PIR SOX5 COL18A1 LTBP4 CSF2RA DNAJC12 HSPA2 FCHSD2 TOB1 LRIG1 HES1" style="cursor: pointer; text-decoration: underline dotted;">44 targets
FOS	0.9997	" title="Overlapping EnrichrTargets" data-content="FOS targets 28 genes from the input gene list.Associations were determined from the following experiment:The full list of targets is available below:TMEM97 ZFYVE21 DDX39A PRR11 FDFT1 JUP FOSL2 CDC14B TLE3 ZNF436 SLC26A2 HMMR KCNAB2 POLR1D SLC46A3 MCCC1 TPX2 TOP2A TNFRSF12A TUBG2 COTL1 SEL1L LPXN FAM83D MXD1 TFPI TOB1 RRM2" style="cursor: pointer; text-decoration: underline dotted;">28 targets
ATF3	0.9998	" title="Overlapping EnrichrTargets" data-content="ATF3 targets 1 genes from the input gene list.Associations were determined from the following experiment:The full list of targets is available below:RMND1" style="cursor: pointer; text-decoration: underline dotted;">1 targets
NFIC	0.9999	" title="Overlapping EnrichrTargets" data-content="NFIC targets 7 genes from the input gene list.Associations were determined from the following experiment:The full list of targets is available below:ST3GAL5 EGR1 FERMT3 ARPC1B HIST1H2BC DDX58 HES1" style="cursor: pointer; text-decoration: underline dotted;">7 targets
SP1	0.9999	" title="Overlapping EnrichrTargets" data-content="SP1 targets 30 genes from the input gene list.Associations were determined from the following experiment:The full list of targets is available below:TMEM97 RBPJ ZFYVE21 SCAMP1 DDX39A PRR11 EXPH5 FDFT1 JUP CYP1A1 CENPU CDKN3 SLC39A6 CHP1 SDF2L1 RCAN1 REEP6 RMND1 KCNAB2 POLR1D TOP2A STK17A COTL1 HIST1H2BC RBM8A SEL1L FAM83D MXD1 TOB1 HES1" style="cursor: pointer; text-decoration: underline dotted;">30 targets
EGR1	0.9999	" title="Overlapping EnrichrTargets" data-content="EGR1 targets 20 genes from the input gene list.Associations were determined from the following experiment:The full list of targets is available below:AP1S3 IER3 NEDD4L COL1A1 TUBB2A HCST CENPU CENPW STAT1 PTPRE PTPN7 KDELR3 TRERF1 KIF13B PACRG GAN PTGER2 DNAJC15 FCHSD2 HES1" style="cursor: pointer; text-decoration: underline dotted;">20 targets
CEBPD	1.000	" title="Overlapping EnrichrTargets" data-content="CEBPD targets 30 genes from the input gene list.Associations were determined from the following experiment:The full list of targets is available below:STARD4 CDC7 TNNC1 TUBB2A CKS2 BLCAP HNMT MAP3K8 MCL1 REEP6 HHEX SH2B3 CFLAR KLF3 EZR LIAS ID1 SLC20A2 TACC3 COTL1 TOMM34 HIST1H2BC BAMBI NABP1 CXCL2 LMNB1 CAT TOB1 AURKA CYTH1" style="cursor: pointer; text-decoration: underline dotted;">30 targets
FLI1	1.000	" title="Overlapping EnrichrTargets" data-content="FLI1 targets 24 genes from the input gene list.Associations were determined from the following experiment:The full list of targets is available below:AP1S2 STARD4 PRDX5 CPEB4 FERMT3 PIGF IL12RB1 CENPU CENPW FBXW7 BAG1 MCL1 HHEX PECAM1 DNAJB9 TXNDC11 DHRS11 MICB RAB11A KLHL6 PHOSPHO2 STK4 SRGN GALE" style="cursor: pointer; text-decoration: underline dotted;">24 targets
ZMIZ1	1.000	" title="Overlapping EnrichrTargets" data-content="ZMIZ1 targets 39 genes from the input gene list.Associations were determined from the following experiment:The full list of targets is available below:TMEM97 FNBP1 SCO2 TMEM79 FASN DUSP2 PIM2 HSP90AB1 DDI2 BCAT2 SEC24A PTPN7 UBE2J1 EGR1 KIF11 QSOX1 TNFRSF12A PGRMC1 STK17B CCND2 NABP1 CAT AP1S2 IER3 PRDX5 PRDX4 MIPOL1 FKBP4 MCL1 MARCH3 POLR1D PLAG1 PANK1 TBC1D10C EZR CAB39L KISS1R HIST1H2BC TOB1" style="cursor: pointer; text-decoration: underline dotted;">39 targets
IRF3	1.000	" title="Overlapping EnrichrTargets" data-content="IRF3 targets 24 genes from the input gene list.Associations were determined from the following experiment:The full list of targets is available below:ZFYVE21 DDX39A PRR11 FDFT1 FZD1 JUP DLGAP5 IFT140 CDKN3 ZNF436 BLM SLC26A2 SDF2L1 KCNAB2 FYN TPX2 TOP2A KNTC1 HIST1H2BC SEL1L FAM83D MXD1 AURKA RRM2" style="cursor: pointer; text-decoration: underline dotted;">24 targets
CHD1	1.000	" title="Overlapping EnrichrTargets" data-content="CHD1 targets 23 genes from the input gene list.Associations were determined from the following experiment:The full list of targets is available below:CKS2 DHRS3 MAP3K8 DGAT2 DUSP16 KCNAB2 TST PPM1L PLAG1 DENND3 CFLAR UBE2J1 ZNF703 PTPRJ SH3RF1 CCND2 KNTC1 LPXN HOOK2 NABP1 FCHSD2 RRM2 SOD2" style="cursor: pointer; text-decoration: underline dotted;">23 targets
SIN3A	1.000	" title="Overlapping EnrichrTargets" data-content="SIN3A targets 49 genes from the input gene list.Associations were determined from the following experiment:The full list of targets is available below:TMEM79 NCAPG DLGAP5 CKS2 CENPU CENPW STAT1 BLM SNAP25 HSP90AB1 RMND1 DTL E2F8 CDC20 SEC14L1 ID1 KIF11 ZHX1 TACC3 BUB1B PEBP1 RGS5 CCNB2 MXD1 LMNB1 CCNA2 AURKA RRM2 GALE IER3 PRR11 CPEB4 PBK CEP55 BLCAP SLC39A6 HMMR CDK1 CCDC34 DNAJB9 PDK1 TPX2 EME1 KNTC1 PHOSPHO2 HIST1H2BC FAM83D TOB1 HES1" style="cursor: pointer; text-decoration: underline dotted;">49 targets
USF2	1.000	" title="Overlapping EnrichrTargets" data-content="USF2 targets 38 genes from the input gene list.Associations were determined from the following experiment:The full list of targets is available below:DDX39A FASN TMC8 BLM QKI RMND1 BMP2K SRM SEC24A RAB11FIP1 RELB STK17B HOOK2 TNFAIP3 LMNB1 AP1S2 PRDX4 ST3GAL5 HMOX1 CPEB4 SC5D LAMTOR3 SLC39A8 RAB31 FKBP5 SLC26A2 RCAN1 ADAMTS6 DNAJB9 MCCC2 MCCC1 MAP4K1 CSTB EME1 RALBP1 STK4 PTCH1 GPSM2" style="cursor: pointer; text-decoration: underline dotted;">38 targets
YY1	1.000	" title="Overlapping EnrichrTargets" data-content="YY1 targets 5 genes from the input gene list.Associations were determined from the following experiment:The full list of targets is available below:CPEB4 CAPN8 DEPTOR RBM8A ABCC5" style="cursor: pointer; text-decoration: underline dotted;">5 targets
MYC	1.000	" title="Overlapping EnrichrTargets" data-content="MYC targets 15 genes from the input gene list.Associations were determined from the following experiment:The full list of targets is available below:TMEM97 DDX39A CDCA7 SLC19A2 FASN PLTP HSP90AB1 POLR1D SRM FKBP11 RHOF FUT9 HOOK2 HES1 ACVR2B" style="cursor: pointer; text-decoration: underline dotted;">15 targets
PBX3	1.000	" title="Overlapping EnrichrTargets" data-content="PBX3 targets 53 genes from the input gene list.Associations were determined from the following experiment:The full list of targets is available below:ZFYVE21 DDX39A JUP PBX1 FASN HEY1 DLGAP5 RMI2 VAMP1 ZNF436 HSP90AB1 KSR2 FYN CYB5A PRC1 EPHA7 IFFO1 STK17A RGS5 LPXN HOOK1 CNTN1 NABP1 MAST4 IER3 MAML3 PRR11 FICD TK1 DENND2C SSR4 TNNC1 TLE3 SLC26A2 MARCH3 KCNAB2 PLEKHH2 PLAG1 PTPN13 SLC46A3 TIAM1 TOP2A RALGPS1 TYMP COPG2 HIST1H2BC DTX4 HSPA2 BAMBI PXMP4 HES1 HES4 FMNL3" style="cursor: pointer; text-decoration: underline dotted;">53 targets
E2F6	1.000	" title="Overlapping EnrichrTargets" data-content="E2F6 targets 182 genes from the input gene list.Associations were determined from the following experiment:The full list of targets is available below:SCO2 IFT140 RASL11B DGAT2 BLM SDF2L1 TNFRSF1B BCAT2 SLC36A4 E2F8 IKZF3 SDC1 SGSM1 LPXN LMNB1 RRM2 MBNL1 NUP210 GJC1 HOMER1 TK1 PLLP ERMP1 IL10RA PLS1 FKBP4 CEBPA COCH DNAJB9 PDK1 SLC22A4 SLC22A5 PARP9 TYMS EME1 FCHSD2 DDAH1 HES1 HES4 RBPJ ZFYVE21 PPARGC1B EXPH5 LRBA ERLIN1 EMP2 STAT1 SOCS3 DTL CTHRC1 SNRK MST1R RAB11FIP1 XK CCND2 BMP6 ACVR2B ACVR2A BCL6B FICD CRACR2A PRDX4 FZD5 SLC6A6 CHP1 DHCR24 MARCH3 MCCC2 EZR PFN2 MAP4K1 SLC20A2 TOMM34 DTX4 EPHX2 DOCK8 PDE3B NFKBIZ CDCA7 EPB41L5 FASN RMI2 SLC39A14 SLC7A6 CENPU CENPV CENPK GMNN SLC27A2 CDKL1 CREM TBXAS1 ITGB3 RMND1 LDLRAD3 SEC14L1 RAB27A CALU CROT FJX1 PEBP1 TMEM237 NABP1 DEGS1 MXD1 CRYM AP1S2 CEP70 STARD10 TOLLIP PYGL PBK CEP55 TEAD4 EPCAM PLXND1 SLC39A6 SLC39A8 TLE3 SLC26A2 REEP6 CCR10 ALDH5A1 GABRE RAB11A EFNA5 HLF TMEM97 DDX39A NCAPG EZH2 PIGZ GPR37 PIGF HAS3 SMAGP FABP6 SH3GLB2 QKI RGCC PPM1L PARD6B SEC24A ST6GAL1 PPP1R3B SPATA13 CCNO EAF2 RASSF8 CTSC CD46 DERL3 RGS5 RASGRP1 HSDL2 SYTL2 PRR16 PRR11 SLC19A2 CDC7 PHLPP1 TUSC3 SCCPDH CDK1 SERINC5 PSD3 SPAG4 CFLAR EBF2 MAP7 SESTD1 EPB41L4B RHOF RAD54B KNTC1 STK4 NR4A2 ABCC4 B4GALT4 TOB1 LRIG1 FMNL3" style="cursor: pointer; text-decoration: underline dotted;">182 targets
USF1	1.000	" title="Overlapping EnrichrTargets" data-content="USF1 targets 62 genes from the input gene list.Associations were determined from the following experiment:The full list of targets is available below:DDX39A SCO2 PPFIBP2 BHLHE41 GMNN FAM13A BLM QKI RMND1 BMP2K PPM1H SRM SEC24A PPP1R3B RAB11FIP1 CD46 RELB STK17B GEM LPXN HOOK2 TNFAIP3 LMNB1 PLA2G4C PEX7 GALE AP1S2 HOXA1 FNDC3B HOXB7 HOXD1 PRDX4 PLCG2 ST3GAL5 HMOX1 CPEB4 SC5D LAMTOR3 SLC39A8 TLE3 RAB31 FKBP5 SLC26A2 RCAN1 ADAMTS6 CEBPA DNAJB9 KLF3 MCCC2 MCCC1 BEX2 EPB41L4B MAP4K1 CSTB EME1 LTBP4 STK4 PTCH1 DNAJC12 DLG2 GPSM2 LRIG3" style="cursor: pointer; text-decoration: underline dotted;">62 targets
NR2C2	1.000	" title="Overlapping EnrichrTargets" data-content="NR2C2 targets 4 genes from the input gene list.Associations were determined from the following experiment:The full list of targets is available below:IKZF2 FAM83H TBXAS1 AURKA" style="cursor: pointer; text-decoration: underline dotted;">4 targets
ZBTB33	1.000	" title="Overlapping EnrichrTargets" data-content="ZBTB33 targets 18 genes from the input gene list.Associations were determined from the following experiment:The full list of targets is available below:RBPJ FGFR1OP2 TMEM79 NCAPG PRDX4 ERLIN2 VANGL2 SSR4 ECHS1 CDC20 SPAG16 CAB39L BUB1B PEBP1 RALBP1 HIST1H2BC LPXN HIBCH" style="cursor: pointer; text-decoration: underline dotted;">18 targets
TAF7	1.000	" title="Overlapping EnrichrTargets" data-content="TAF7 targets 14 genes from the input gene list.Associations were determined from the following experiment:The full list of targets is available below:L1CAM FASN EZH2 ARHGAP4 CKS2 HSP90AB1 CCDC80 BEX4 EGR1 HIST1H2BC POU2F3 NABP1 LMNB1 TOB1" style="cursor: pointer; text-decoration: underline dotted;">14 targets
CREB1	1.000	" title="Overlapping EnrichrTargets" data-content="CREB1 targets 55 genes from the input gene list.Associations were determined from the following experiment:The full list of targets is available below:RBPJ JUP ERLIN2 ELOVL5 IFT140 PIGF HLA-DMA ZNF436 CREM SOCS3 SNAP25 HSP90AB1 PEG3 PARD6B SEC24A EGR1 ID1 CALU GAN CAPG RELB KIF5C ENPP5 ZNF91 SEL1L TMEM237 NABP1 MXD1 CCNA2 FDFT1 HOMER1 BRAF ELL2 FOSL2 CEP55 TUBB2A HLA-DQB1 PHLPP1 HSPA13 RNF141 CDC14B CHP1 TLE3 TAP1 KCNAB2 DNAJB9 SPAG4 B2M EBF3 RAB11A NR4A2 NR4A3 HLF TOB1 FMNL3" style="cursor: pointer; text-decoration: underline dotted;">55 targets
NFYA	1.000	" title="Overlapping EnrichrTargets" data-content="NFYA targets 102 genes from the input gene list.Associations were determined from the following experiment:The full list of targets is available below:JUP FASN DLGAP5 RMI2 IFT140 CENPU CENPK CDKN3 GMNN CDKL5 ZNF436 BLM SDF2L1 SRM FYN CDC20 IFFO1 CALU CROT PEBP1 ZNF91 LPXN MXD1 CAT RRM2 FDFT1 TK1 TM7SF2 TLE3 VASH2 SLC26A2 HMMR REEP6 POLR1D PLEKHH2 PLAG1 DNAJB9 PANK1 LIAS TPX2 TOP2A CAB39L RALGPS1 SPCS3 COPG2 FAM162A COTL1 HIST1H2BC FAM83D PXMP4 DBT HES1 TMEM97 ZFYVE21 DDX39A EXPH5 CADM2 EZH2 ELOVL5 CKS2 VAMP1 STAT1 PSMB8 PIM2 DTL PARD6B PRC1 PPP1R3B ID1 CRELD2 CD46 DERL3 CD74 SEL1L CCNB2 CCNA2 AURKA PRR11 HOXB7 FICD PRDX5 SLC19A2 SSR4 HSPA13 SC5D CTNND1 CHP1 BTN2A2 DHCR24 MARCH3 CDK1 KCNAB2 GLTP B2M MCCC2 MCCC1 LTBP4 NR4A2 DLG2 TOB1 LRIG1 FMNL3" style="cursor: pointer; text-decoration: underline dotted;">102 targets
SIX5	1.000	" title="Overlapping EnrichrTargets" data-content="SIX5 targets 17 genes from the input gene list.Associations were determined from the following experiment:The full list of targets is available below:TMEM79 DYNC2LI1 ZNF436 BUB1B SEL1L LPXN STARD10 CPEB4 PHLPP1 HSPA13 CARD8 RAB30 CHAC2 TPX2 PACRG RALBP1 ABCC5" style="cursor: pointer; text-decoration: underline dotted;">17 targets
ELF1	1.000	" title="Overlapping EnrichrTargets" data-content="ELF1 targets 44 genes from the input gene list.Associations were determined from the following experiment:The full list of targets is available below:IFT140 FBXW7 ZNF436 RMND1 E2F8 SYT11 SEC14L1 LPXN GALE AP1S2 FDFT1 ARPC1B CEP55 MCL1 SCRN3 DNAJB9 EME1 HIST1H2BC DBT SCAMP1 TMEM79 ERLIN2 CKS2 SEC24A ID3 CD46 RGS5 RBM8A SEL1L AURKA FICD PRDX5 CPEB4 BAG1 RCAN1 SERINC5 SP110 PARP14 KNTC1 STK4 NR4A2 HIBCH TOB1 ERBB2" style="cursor: pointer; text-decoration: underline dotted;">44 targets
ATF2	1.000	" title="Overlapping EnrichrTargets" data-content="ATF2 targets 78 genes from the input gene list.Associations were determined from the following experiment:The full list of targets is available below:FGFR1OP2 CENPU CENPW CENPK RMND1 SYT11 CDC20 SEC14L1 EGR1 GAN GEM HOOK2 MXD1 LMNB1 ELF3 FLRT3 HOMER1 ELL2 FOSL2 TK1 TUBB2A IL10RA TLE3 RAB30 HMMR MCL1 ADAMTS6 DENND3 DNAJB9 LIAS CAB39L TYMS RAB11A FAM162A HIST1H2BC HES1 HES4 RBPJ SCAMP1 RBP5 TMEM79 NCAPG LYN ERLIN2 ARG2 ELOVL5 ELOVL6 CKS2 STAT1 HSP90AB1 DTL PRC1 SEC24D TSPAN1 ID1 CD55 RGS5 CCND2 PRR11 PRDX5 BRAF PHLPP1 PLCD3 CTNND1 CHP1 RNF43 SLC37A2 SERINC5 DUSP16 SPAG4 MARCKS PACRG RHOF KNTC1 DTX4 NR4A2 NR4A3 TOB1" style="cursor: pointer; text-decoration: underline dotted;">78 targets
BRCA1	1.000	" title="Overlapping EnrichrTargets" data-content="BRCA1 targets 97 genes from the input gene list.Associations were determined from the following experiment:The full list of targets is available below:FGFR1OP2 LYPD3 JUP MAP3K8 FBXW7 SDF2L1 PCCA SPAG16 ZHX1 ZNF91 LPXN LMNB1 ALCAM MBNL1 HOMER1 ELL2 CSGALNACT2 FKBP5 MCL1 DNAJB9 LIAS CAB39L HEG1 RALBP1 FCHSD2 HES4 RBPJ SCAMP1 ERLIN1 ERLIN2 COL1A1 ARG2 ADSSL1 STK10 ZDHHC3 ENTPD5 CCNA2 SOD2 ACVR2A PRDX4 FZD7 PLCD3 RNF141 KCNAB2 MARCKS MCCC2 MAP4K1 DTX4 HIBCH VANGL1 CENPV CREM TSPAN12 CDC20 EGR1 RAB27A RELB BUB1B PEBP1 TMEM237 DEGS1 ARPC1B TLE3 DENND3 RAB11A FAM162A TMEM79 NCAPG CKS2 VAMP1 PSMB8 CTGF QKI HSP90AB1 PPM1L PARD6B PRC1 EAF2 ID3 CD55 RGS5 HSDL2 AURKA BRAF SSR4 HSPA13 SC5D BTN2A2 DUSP16 SPAG4 CHAC2 B2M KNTC1 SMAD3 NR4A3 ABCC5 TOB1" style="cursor: pointer; text-decoration: underline dotted;">97 targets
SP2	1.000	" title="Overlapping EnrichrTargets" data-content="SP2 targets 23 genes from the input gene list.Associations were determined from the following experiment:The full list of targets is available below:ZFYVE21 DDX39A JUP DLGAP5 VAMP1 ZNF436 FYN CYB5A SEC14L1 SEL1L MXD1 PRR11 FICD SSR4 SLC26A2 MARCH3 KCNAB2 POLR1D PLEKHH2 TPX2 TOP2A RALGPS1 FMNL3" style="cursor: pointer; text-decoration: underline dotted;">23 targets
CREB1	1.000	" title="Overlapping EnrichrTargets" data-content="CREB1 targets 66 genes from the input gene list.Associations were determined from the following experiment:The full list of targets is available below:DUSP5 CENPW CENPK FBXW7 ZNF436 CREM SLC36A4 EGR1 EGR3 CALU GAN TMEM237 GALE FNDC3B HOMER1 ELL2 TUBB2A CDC14B TLE3 CYR61 LIAS TPX2 RALBP1 HIST1H2BC HES1 HES4 DYNC2LI1 ERLIN2 ARG2 ELOVL5 CKS2 PSMB8 SAT1 HSP90AB1 DTL SNRK PRC1 ZDHHC3 ID1 KIF11 CD55 CD74 KIF5C RBM8A CCNA2 AURKA FICD BRAF SSR4 PHLPP1 HSPA13 RNF141 LAMTOR3 CHP1 BTN2A2 KCNAB2 SPAG4 B2M MAP4K1 PACRG SLC20A2 PHOSPHO2 NR4A2 NR4A3 HIBCH TOB1" style="cursor: pointer; text-decoration: underline dotted;">66 targets
PML	1.000	" title="Overlapping EnrichrTargets" data-content="PML targets 44 genes from the input gene list.Associations were determined from the following experiment:The full list of targets is available below:FGFR1OP2 FASN ECHS1 CENPK BLM CREM RMND1 GAN PEBP1 NABP1 MXD1 LMNB1 MBNL1 FNDC3B TK1 SLC39A6 SLC26A2 MCL1 POLR1D PLAG1 DNAJB9 CSTB RAB11A HIST1H2BC POU2F3 TMEM79 CKS2 VAMP1 STAT1 SAT1 TXNDC11 KIF11 QSOX1 PGRMC1 CYBA IER3 BLCAP CDK1 SERINC5 EZR RHOF KNTC1 NAPRT TOB1" style="cursor: pointer; text-decoration: underline dotted;">44 targets
NFYB	1.000	" title="Overlapping EnrichrTargets" data-content="NFYB targets 185 genes from the input gene list.Associations were determined from the following experiment:The full list of targets is available below:LYPD6 JUP PBX1 SHB IFT140 LGR4 BLM SDF2L1 PCCA BCAT2 SRM KCNJ2 E2F8 CYP39A1 GRB7 PHGDH ZHX1 TACC3 ZNF91 LPXN LMNB1 SHROOM2 CAT RRM2 FDFT1 ELL2 TK1 DENND2C ERMP1 FKBP4 HMMR MCL1 PLAG1 DNAJB9 LIAS TPX2 CAB39L SPCS3 COPG2 RALBP1 HIST1H2BC BAMBI PXMP4 GPSM2 DBT HES1 LIPA STARD4 ZFYVE21 EXPH5 COL1A1 HEY1 HEY2 IKBIP ARG2 ELOVL5 STAT1 STK10 DTL TXNDC11 PCSK7 CRELD2 ENGASE RBM8A CCNB2 BMP6 CCNA2 PEX7 FICD PRDX5 FZD5 FA2H CHP1 RNF43 DHCR24 CYP4F12 MARCH3 KCNAB2 GLTP MCCC2 MCCC1 TOMM34 LTBP4 DNAJC12 DLG2 GATA3 FASN DLGAP5 RMI2 SAMD9 CENPU CENPK CDKN3 GMNN CDKL5 ZNF436 CREM FYN CDC20 IFFO1 CALU CROT GAN PEBP1 NABP1 MXD1 AP1S2 CEP70 SNAI2 CEP55 CDC14B TM7SF2 DEPTOR TLE3 VASH2 RAB30 SLC26A2 REEP6 POLR1D PLEKHH2 PANK1 TOP2A CLDN23 RALGPS1 FAM162A COTL1 FAM83D HLX TMEM97 DDX39A TMEM79 CADM2 EZH2 CKS2 VAMP1 PIGF PSMB8 SAT1 PIM2 PARD6B PRC1 SMAP2 PPP1R3B EAF2 ID1 KIF11 CTSC CD46 DERL3 CD74 STK17B SEL1L SLC1A4 HSDL2 AURKA HOXA1 ACOT7 PRR11 HOXB7 SLC19A2 CDC7 HIF3A SSR4 PHLPP1 HSPA13 SC5D CTNND1 BTN2A2 RCAN1 CDK1 SPAG4 PTPN13 CHAC2 B2M RHOF RAD54B KNTC1 SMAD3 NR4A2 NR4A3 TOB1 ERBB2 LRIG1 FMNL3 SPRY2" style="cursor: pointer; text-decoration: underline dotted;">185 targets
NRF1	1.000	" title="Overlapping EnrichrTargets" data-content="NRF1 targets 48 genes from the input gene list.Associations were determined from the following experiment:The full list of targets is available below:FGFR1OP2 SCO2 CENPU GMNN CREM RMND1 TSPAN12 SLC36A4 LPXN CYTH1 STARD10 TOLLIP SLC39A6 PLS1 RAB30 HMMR FGGY ADAMTS6 DNAJB9 TPX2 RALGPS1 GDPD1 RALBP1 GPSM2 PGAP1 RBPJ CKS2 PIGF PIM2 DTL PARD6B SNRK SEC24D SMAP2 RASSF4 ENTPD5 HSDL2 PLA2G4C SAMHD1 AURKA PRDX5 CDC7 BAG1 TRIT1 CHAC2 MAP4K1 RAD54B TOMM34" style="cursor: pointer; text-decoration: underline dotted;">48 targets
MYC	1.000	" title="Overlapping EnrichrTargets" data-content="MYC targets 42 genes from the input gene list.Associations were determined from the following experiment:The full list of targets is available below:TMEM97 DDX39A PPARGC1B ERLIN1 FASN SLC39A14 CKS2 CDKL1 HSP90AB1 RMND1 DTL SRM ZDHHC3 SEC14L1 CTSC CD55 BUB1B LPXN NABP1 LMNB1 AURKA RRM2 ACOT7 PRDX4 SLC19A2 SLC6A6 SLC39A6 SLC39A8 TLE3 FKBP5 HMMR DNAJB9 TRIT1 LIAS MAP4K1 SLC20A2 EME1 FAM162A TOMM34 ABCC4 HES1 HES4" style="cursor: pointer; text-decoration: underline dotted;">42 targets
GABPA	1.000	" title="Overlapping EnrichrTargets" data-content="GABPA targets 26 genes from the input gene list.Associations were determined from the following experiment:The full list of targets is available below:RMND1 SRM SEC14L1 CALU TACC3 HOMER1 SLC39A6 SCRN3 DNAJB9 TPX2 RAB11A EME1 FAM83H ERLIN2 SEC24A PCSK7 RGS5 ACVR2A PRDX5 CPEB4 CARD8 LAMTOR3 BAG1 SLC20A2 STK4 ERBB2" style="cursor: pointer; text-decoration: underline dotted;">26 targets
TAF1	1.000	" title="Overlapping EnrichrTargets" data-content="TAF1 targets 81 genes from the input gene list.Associations were determined from the following experiment:The full list of targets is available below:FGFR1OP2 FNBP1 DUSP5 ECHS1 MAP3K8 FBXW7 ZHX1 ZNF91 LPXN LMNB1 MBNL1 FGGY MCL1 PLAG1 DNAJB9 LIAS EME1 HIST1H2BC DBT LRBA STAT1 DTL ZDHHC3 UBE2J1 PGRMC1 RBM8A PRDX5 CPEB4 CARD8 CHP1 MARCH3 MCCC2 RABGAP1L SLC20A2 FASN CENPK CREM RMND1 PEBP1 NABP1 MXD1 FNDC3B SLC39A6 TLE3 RAB30 POLR1D PANK1 CSTB RAB11A FAM162A FAM83D TMEM97 DDX39A TMEM79 NCAPG EZH2 CKS2 VAMP1 PIGF SAT1 PIM2 HSP90AB1 SEC24A EAF2 ID3 QSOX1 CD46 STK17A STK17B RGS5 AURKA ACOT7 SLC19A2 SC5D BLCAP CTNND1 TRIT1 KNTC1 B4GALT4 TOB1 ERBB2" style="cursor: pointer; text-decoration: underline dotted;">81 targets
YY1	1.000	" title="Overlapping EnrichrTargets" data-content="YY1 targets 52 genes from the input gene list.Associations were determined from the following experiment:The full list of targets is available below:RMI2 CENPK SNAP25 PCCA BCAT2 ZHX1 BUB1B LPXN CHCHD10 HOOK2 LMNB1 CRYZ MBNL1 FNDC3B STARD10 TOLLIP TK1 DEPTOR SLC39A6 TLE3 RAB30 SLC22A4 CAB39L EME1 FAM162A HIST1H2BC SEPT8 DBT RBPJ DDX39A TMEM79 LRBA DTL ZDHHC3 CRELD2 RBM8A CCNA2 PEX7 AURKA PRR11 BRAF CPEB4 SSR4 TNNC1 CARD8 BTBD2 RCAN1 TRIT1 EZR KNTC1 DLG2 DLG5" style="cursor: pointer; text-decoration: underline dotted;">52 targets
MAX	1.000	" title="Overlapping EnrichrTargets" data-content="MAX targets 74 genes from the input gene list.Associations were determined from the following experiment:The full list of targets is available below:SCO2 FASN IFT140 CENPU DGAT2 BLM RMND1 BMP2K TNFRSF21 SRM CDC20 SEC14L1 SDC1 BUB1B PEBP1 LPXN NABP1 DEGS1 MXD1 TNFAIP3 LMNB1 AP1S2 FOSL2 CEP55 SLC39A6 SLC39A8 TLE3 SLC26A2 ADAMTS6 DNAJB9 PANK1 PDK1 SLC22A4 EME1 FAM162A HLF HES1 HES4 TMEM97 DDX39A PPARGC1B EZH2 STAT1 STK10 RGCC HSP90AB1 SEC24A SEC24D ST6GAL1 EAF2 CTSC CD55 ACVR2B SERPINE1 ACOT7 PRDX4 CDC7 SLC6A6 SSR4 SC5D BLCAP CHP1 RCAN1 SPAG4 MCCC2 MCCC1 EPB41L4B MAP4K1 SLC20A2 TOMM34 SMAD3 NR4A2 ABCC4 FMNL3" style="cursor: pointer; text-decoration: underline dotted;">74 targets
BCLAF1	1.000	" title="Overlapping EnrichrTargets" data-content="BCLAF1 targets 17 genes from the input gene list.Associations were determined from the following experiment:The full list of targets is available below:EZH2 ARHGAP4 SAT1 HSP90AB1 RMND1 BCAT2 SEC24A EGR1 CD55 TACC3 RGS5 LMNB1 MBNL1 CHP1 TNIK RHOBTB3 HIST1H2BC" style="cursor: pointer; text-decoration: underline dotted;">17 targets

### Sheet: Light KEA-Interstitial cystitiS
Protein Kinase	Hypergeometric p-value	Enriched Substrates
HIPK2	3.357e-17	" title="Overlapping EnrichrSubstrates" data-content="HIPK2 targets 20 genes from the input gene list.The full list of substrates is available below:MYC TP63 AR SMAD2 SMAD1 SMAD3 CAV1 SIAH2 NFKB1 MDM4 SUMO1 CHUK PAX6 SIRT1 NCOR1 CEBPB RCHY1 RELA PML ASXL1" style="cursor: pointer; text-decoration: underline dotted;">20 substrates
CSNK2A1	8.270e-16	" title="Overlapping EnrichrSubstrates" data-content="CSNK2A1 targets 44 genes from the input gene list.The full list of substrates is available below:SPI1 AKT1 DAXX AR JUN EZH2 SIRT1 POU5F1 STAT3 YY1 SQSTM1 FOXO1 MDM4 SUMO1 GADD45GIP1 STUB1 SMARCA4 RELA CAV1 GSK3B OTUB1 MYC MED1 WDR77 CDKN1A NCOR2 NCOR1 USP7 CUL3 SKIL COPS5 CHUK CEBPB HDAC2 HDAC3 RBBP4 PML SOX2 XPO1 SUZ12 SMAD4 SMAD3 ESR1 RBL1" style="cursor: pointer; text-decoration: underline dotted;">44 substrates
AKT1	1.265e-13	" title="Overlapping EnrichrSubstrates" data-content="AKT1 targets 23 genes from the input gene list.The full list of substrates is available below:SOX2 MYC AKT1 AR GATA2 JUN EZH2 CDKN1A POU5F1 NCOR1 STAT3 SKI PIAS2 FOXO4 FOXO1 SMAD4 SMAD3 ESR1 SP1 MDM4 KDM5A GSK3B CHUK" style="cursor: pointer; text-decoration: underline dotted;">23 substrates
MAPK14	2.155e-13	" title="Overlapping EnrichrSubstrates" data-content="MAPK14 targets 33 genes from the input gene list.The full list of substrates is available below:AKT1 AR JUN EZH2 POU5F1 STAT3 YY1 SQSTM1 FOXO1 SP1 MDM4 NFE2L2 SMARCA4 HNF4A RELA CAV1 GSK3B MYC CDKN1A NCOR2 NCOR1 CHUK CEBPA CEBPB RBBP4 ASXL1 SKP2 SIAH2 XPO1 SUZ12 SMAD4 SMAD3 ESR1" style="cursor: pointer; text-decoration: underline dotted;">33 substrates
MAPK3	6.145e-13	" title="Overlapping EnrichrSubstrates" data-content="MAPK3 targets 22 genes from the input gene list.The full list of substrates is available below:MYC AKT1 MED1 AR JUN CDKN1A POU5F1 STAT3 FBXW7 FOXO1 SMAD2 SMAD4 SMAD3 CAV1 ESR1 SP1 GSK3B CHUK CEBPA CEBPB PML STUB1" style="cursor: pointer; text-decoration: underline dotted;">22 substrates
CDK4	1.450e-12	" title="Overlapping EnrichrSubstrates" data-content="CDK4 targets 16 genes from the input gene list.The full list of substrates is available below:MYC SKP2 WDR77 FOXO1 SMAD2 JUN SMAD3 ESR1 SP1 MDM4 CDKN1A SUMO1 RBL1 CEBPA CEBPB STAT3" style="cursor: pointer; text-decoration: underline dotted;">16 substrates
CDK1	4.316e-12	" title="Overlapping EnrichrSubstrates" data-content="CDK1 targets 41 genes from the input gene list.The full list of substrates is available below:AR GATA2 JUN EZH2 SIRT1 STAT3 SQSTM1 FOXO1 NFKB1 SP1 MDM4 NFE2L2 STUB1 SMARCA4 SNW1 HNF4A RELA CAV1 GSK3B MYC MED1 WDR77 CDKN1A NCOR2 NCOR1 USP7 CHUK CEBPA CEBPB HDAC2 RBBP4 PML ASXL1 SOX2 SKP2 XPO1 SUZ12 SMAD4 SMAD3 ESR1 RBL1" style="cursor: pointer; text-decoration: underline dotted;">41 substrates
MAPK1	9.647e-12	" title="Overlapping EnrichrSubstrates" data-content="MAPK1 targets 27 genes from the input gene list.The full list of substrates is available below:MYC AKT1 MED1 AR JUN EZH2 CDKN1A TGFB1I1 POU5F1 NCOR2 STAT3 FBXW7 FOXO1 SP1 CHUK CEBPA CEBPB PML SKP2 RELA SMAD2 SMAD1 SMAD4 SMAD3 CAV1 ESR1 GSK3B" style="cursor: pointer; text-decoration: underline dotted;">27 substrates
GSK3B	1.134e-11	" title="Overlapping EnrichrSubstrates" data-content="GSK3B targets 45 genes from the input gene list.The full list of substrates is available below:GATA2 JUN SP1 TP63 SMARCA4 RELA CAV1 CDKN1A NCOR2 NCOR1 CEBPA CEBPB PML ASXL1 KDM5A RBL1 DAXX AR EZH2 SIRT1 POU5F1 STAT3 SQSTM1 FOXO1 NFKB1 MDM4 NFE2L2 SNW1 GSK3B MYC MED1 TCF20 SKIL CHUK RBBP4 KLF5 SOX2 SKP2 SUZ12 SMAD2 SMAD1 SMAD4 SMAD3 SMURF1 ESR1" style="cursor: pointer; text-decoration: underline dotted;">45 substrates
PKBALPHA	8.583e-11	" title="Overlapping EnrichrSubstrates" data-content="PKBALPHA targets 17 genes from the input gene list.The full list of substrates is available below:MYC AKT1 SKP2 AR EZH2 CDKN1A NCOR2 RELA FOXO4 FOXO1 SMAD2 SMAD3 ESR1 NFKB1 MDM4 GSK3B CHUK" style="cursor: pointer; text-decoration: underline dotted;">17 substrates
ERK1	1.778e-10	" title="Overlapping EnrichrSubstrates" data-content="ERK1 targets 15 genes from the input gene list.The full list of substrates is available below:MYC AR SQSTM1 SMAD2 SMAD1 JUN SMAD4 SMAD3 ESR1 NFKB1 SP1 NCOR2 CEBPB RELA STAT3" style="cursor: pointer; text-decoration: underline dotted;">15 substrates
ERK2	9.674e-10	" title="Overlapping EnrichrSubstrates" data-content="ERK2 targets 14 genes from the input gene list.The full list of substrates is available below:MYC AR SMAD2 SMAD1 JUN SMAD4 SMAD3 ESR1 NFKB1 SP1 NCOR2 CEBPB RELA STAT3" style="cursor: pointer; text-decoration: underline dotted;">14 substrates
JNK1	2.843e-9	" title="Overlapping EnrichrSubstrates" data-content="JNK1 targets 11 genes from the input gene list.The full list of substrates is available below:CDKN1A HNF4A MYC SIRT1 RELA SMAD2 JUN SMAD3 STAT3 NFKB1 SP1" style="cursor: pointer; text-decoration: underline dotted;">11 substrates
PKBBETA	3.363e-9	" title="Overlapping EnrichrSubstrates" data-content="PKBBETA targets 9 genes from the input gene list.The full list of substrates is available below:GSK3B CDKN1A FOXO4 FOXO1 RELA AKT1 CHUK ESR1 NFKB1" style="cursor: pointer; text-decoration: underline dotted;">9 substrates
GSK3BETA	4.801e-9	" title="Overlapping EnrichrSubstrates" data-content="GSK3BETA targets 13 genes from the input gene list.The full list of substrates is available below:MYC AKT1 AR FOXO1 SMAD1 JUN SMAD3 ESR1 NFKB1 GSK3B HNF4A CEBPB STAT3" style="cursor: pointer; text-decoration: underline dotted;">13 substrates
CDK2	3.963e-8	" title="Overlapping EnrichrSubstrates" data-content="CDK2 targets 43 genes from the input gene list.The full list of substrates is available below:JUN DDB2 SP1 TP63 SMARCA4 CAV1 RNF4 WDR77 CDKN1A NCOR2 USP7 CEBPB HDAC2 PML ASXL1 XPO1 RBL1 DAXX AR EZH2 POU5F1 STAT3 YY1 FOXO1 ZBTB16 MDM4 NFE2L2 SUMO1 SNW1 GSK3B MYC MED1 TCF20 PAX6 CHUK RBBP4 SOX2 SKP2 SUZ12 SMAD2 SMAD4 SMAD3 ESR1" style="cursor: pointer; text-decoration: underline dotted;">43 substrates
TGFBR2	9.463e-8	" title="Overlapping EnrichrSubstrates" data-content="TGFBR2 targets 9 genes from the input gene list.The full list of substrates is available below:TGFB1I1 MYC SMAD2 SMAD3 CAV1 WWP1 NFKB1 PML SP1" style="cursor: pointer; text-decoration: underline dotted;">9 substrates
GSK3ALPHA	1.053e-7	" title="Overlapping EnrichrSubstrates" data-content="GSK3ALPHA targets 8 genes from the input gene list.The full list of substrates is available below:GSK3B HNF4A MYC AKT1 FOXO1 JUN ESR1 NFKB1" style="cursor: pointer; text-decoration: underline dotted;">8 substrates
CK2ALPHA	1.705e-7	" title="Overlapping EnrichrSubstrates" data-content="CK2ALPHA targets 14 genes from the input gene list.The full list of substrates is available below:SPI1 MYC AKT1 JUN SMARCA4 NCOR2 RELA YY1 SP1 SUMO1 HDAC2 HDAC3 RBBP4 PML" style="cursor: pointer; text-decoration: underline dotted;">14 substrates
ABL1	1.809e-7	" title="Overlapping EnrichrSubstrates" data-content="ABL1 targets 12 genes from the input gene list.The full list of substrates is available below:SPI1 MYC TP63 JUN CAV1 ESR1 SNW1 MDM4 CDKN1A CEBPB HDAC2 STAT3" style="cursor: pointer; text-decoration: underline dotted;">12 substrates
PKBGAMMA	9.053e-7	" title="Overlapping EnrichrSubstrates" data-content="PKBGAMMA targets 6 genes from the input gene list.The full list of substrates is available below:GSK3B CDKN1A FOXO1 RELA CHUK NFKB1" style="cursor: pointer; text-decoration: underline dotted;">6 substrates
GSK	9.053e-7	" title="Overlapping EnrichrSubstrates" data-content="GSK targets 6 genes from the input gene list.The full list of substrates is available below:CDKN1A CEBPB RELA MYC ESR1 NFKB1" style="cursor: pointer; text-decoration: underline dotted;">6 substrates
RPS6KA3	0.000001522	" title="Overlapping EnrichrSubstrates" data-content="RPS6KA3 targets 14 genes from the input gene list.The full list of substrates is available below:MYC AR JUN CDKN1A TCF20 HNF4A POU5F1 NCOR2 KAT2B STAT3 SMAD3 ESR1 GSK3B CHUK" style="cursor: pointer; text-decoration: underline dotted;">14 substrates
DNAPK	0.000002240	" title="Overlapping EnrichrSubstrates" data-content="DNAPK targets 9 genes from the input gene list.The full list of substrates is available below:SOX2 AKT1 SMAD2 JUN SMAD4 ESR1 SP1 CHUK RELA" style="cursor: pointer; text-decoration: underline dotted;">9 substrates
PRKCA	0.000003248	" title="Overlapping EnrichrSubstrates" data-content="PRKCA targets 25 genes from the input gene list.The full list of substrates is available below:SPI1 AKT1 AR JUN POU5F1 STAT3 FBXW7 SQSTM1 NFKB1 NFE2L2 STUB1 HNF4A RELA CAV1 GSK3B HOXA9 MYC CDKN1A NCOR2 NCOR1 AHR PRKG1 CEBPB SMAD3 ESR1" style="cursor: pointer; text-decoration: underline dotted;">25 substrates
MAPK8	0.000004690	" title="Overlapping EnrichrSubstrates" data-content="MAPK8 targets 12 genes from the input gene list.The full list of substrates is available below:SOX2 MYC AR JUN CDKN1A SIRT1 SUZ12 STAT3 FOXO4 SP1 NFE2L2 STUB1" style="cursor: pointer; text-decoration: underline dotted;">12 substrates
CDC2	0.000007078	" title="Overlapping EnrichrSubstrates" data-content="CDC2 targets 13 genes from the input gene list.The full list of substrates is available below:MYC SKP2 AR JUN EZH2 CDKN1A XPO1 NCOR1 RELA STAT3 FOXO1 ZBTB16 RBL1" style="cursor: pointer; text-decoration: underline dotted;">13 substrates
IKKALPHA	0.000007336	" title="Overlapping EnrichrSubstrates" data-content="IKKALPHA targets 5 genes from the input gene list.The full list of substrates is available below:CHUK NFKB1 RELA NCOR2 AKT1" style="cursor: pointer; text-decoration: underline dotted;">5 substrates
IKKBETA	0.00001187	" title="Overlapping EnrichrSubstrates" data-content="IKKBETA targets 6 genes from the input gene list.The full list of substrates is available below:RELA AKT1 CHUK STAT3 NFKB1 SQSTM1" style="cursor: pointer; text-decoration: underline dotted;">6 substrates
MAP2K3	0.00001482	" title="Overlapping EnrichrSubstrates" data-content="MAP2K3 targets 6 genes from the input gene list.The full list of substrates is available below:TRAF6 SMAD2 SMAD1 SMAD4 SMAD3 SMURF1" style="cursor: pointer; text-decoration: underline dotted;">6 substrates
UHMK1	0.00001981	" title="Overlapping EnrichrSubstrates" data-content="UHMK1 targets 5 genes from the input gene list.The full list of substrates is available below:SMAD2 MED1 SMAD1 SMAD4 SMURF1" style="cursor: pointer; text-decoration: underline dotted;">5 substrates
PIM1	0.00002485	" title="Overlapping EnrichrSubstrates" data-content="PIM1 targets 6 genes from the input gene list.The full list of substrates is available below:CDKN1A MYC SKP2 POU5F1 AR RELA" style="cursor: pointer; text-decoration: underline dotted;">6 substrates
CHUK	0.00003221	" title="Overlapping EnrichrSubstrates" data-content="CHUK targets 7 genes from the input gene list.The full list of substrates is available below:MYC BTRC NCOR2 NCOR1 RELA ESR1 NFKB1" style="cursor: pointer; text-decoration: underline dotted;">7 substrates
ATM	0.00004433	" title="Overlapping EnrichrSubstrates" data-content="ATM targets 11 genes from the input gene list.The full list of substrates is available below:SOX2 TP63 MED1 DAXX SMARCA4 EZH2 FBXW7 SMAD1 SP1 MDM4 RBL1" style="cursor: pointer; text-decoration: underline dotted;">11 substrates
IKK	0.00005245	" title="Overlapping EnrichrSubstrates" data-content="IKK targets 3 genes from the input gene list.The full list of substrates is available below:NCOR2 NFKB1 RELA" style="cursor: pointer; text-decoration: underline dotted;">3 substrates
PRKCD	0.0001314	" title="Overlapping EnrichrSubstrates" data-content="PRKCD targets 8 genes from the input gene list.The full list of substrates is available below:SQSTM1 JUN CAV1 NFE2L2 GSK3B CDKN1A HDAC5 STAT3" style="cursor: pointer; text-decoration: underline dotted;">8 substrates
NLK	0.0001331	" title="Overlapping EnrichrSubstrates" data-content="NLK targets 5 genes from the input gene list.The full list of substrates is available below:FOXO1 HNF4A SMAD4 FBXW7 STAT3" style="cursor: pointer; text-decoration: underline dotted;">5 substrates
CDK5	0.0001398	" title="Overlapping EnrichrSubstrates" data-content="CDK5 targets 9 genes from the input gene list.The full list of substrates is available below:MYC AR FOXO1 NFE2L2 GSK3B CDKN1A HDAC5 STAT3 STUB1" style="cursor: pointer; text-decoration: underline dotted;">9 substrates
PRKDC	0.0001602	" title="Overlapping EnrichrSubstrates" data-content="PRKDC targets 7 genes from the input gene list.The full list of substrates is available below:MYC AKT1 SKP2 MED1 NFKB1 CDKN1A RELA" style="cursor: pointer; text-decoration: underline dotted;">7 substrates
PRKCZ	0.0002524	" title="Overlapping EnrichrSubstrates" data-content="PRKCZ targets 6 genes from the input gene list.The full list of substrates is available below:GSK3B AKT1 PIAS4 RELA STAT3 SP1" style="cursor: pointer; text-decoration: underline dotted;">6 substrates
PRKCB	0.0002901	" title="Overlapping EnrichrSubstrates" data-content="PRKCB targets 9 genes from the input gene list.The full list of substrates is available below:AKT1 AR JUN CDKN1A STAT3 CAV1 ESR1 GSK3B ASXL1" style="cursor: pointer; text-decoration: underline dotted;">9 substrates
SRC	0.0002947	" title="Overlapping EnrichrSubstrates" data-content="SRC targets 14 genes from the input gene list.The full list of substrates is available below:SPI1 MYC AKT1 AR JUN CDKN1A POU5F1 STAT3 NFKB1 CEBPB HNF4A SMAD3 CAV1 ESR1" style="cursor: pointer; text-decoration: underline dotted;">14 substrates
JNK2	0.0003876	" title="Overlapping EnrichrSubstrates" data-content="JNK2 targets 4 genes from the input gene list.The full list of substrates is available below:RELA MYC SMAD2 JUN" style="cursor: pointer; text-decoration: underline dotted;">4 substrates
CSNK1E	0.0004953	" title="Overlapping EnrichrSubstrates" data-content="CSNK1E targets 5 genes from the input gene list.The full list of substrates is available below:MYC POU5F1 SIAH2 ESR1 SMARCA4" style="cursor: pointer; text-decoration: underline dotted;">5 substrates
CK2	0.0007400	" title="Overlapping EnrichrSubstrates" data-content="CK2 targets 5 genes from the input gene list.The full list of substrates is available below:SPI1 AKT1 HDAC2 RELA JUN" style="cursor: pointer; text-decoration: underline dotted;">5 substrates
DYRK2	0.0008598	" title="Overlapping EnrichrSubstrates" data-content="DYRK2 targets 4 genes from the input gene list.The full list of substrates is available below:MYC JUN SIAH2 STAT3" style="cursor: pointer; text-decoration: underline dotted;">4 substrates
PRKAA1	0.0008658	" title="Overlapping EnrichrSubstrates" data-content="PRKAA1 targets 6 genes from the input gene list.The full list of substrates is available below:MED1 SQSTM1 FOXO1 NFE2L2 HNF4A HDAC5" style="cursor: pointer; text-decoration: underline dotted;">6 substrates
PDHK1	0.0008917	" title="Overlapping EnrichrSubstrates" data-content="PDHK1 targets 5 genes from the input gene list.The full list of substrates is available below:GSK3B AKT1 PRKG1 CHUK FOXO1" style="cursor: pointer; text-decoration: underline dotted;">5 substrates
MTOR	0.001137	" title="Overlapping EnrichrSubstrates" data-content="MTOR targets 6 genes from the input gene list.The full list of substrates is available below:MYC AKT1 SQSTM1 JUN ESR1 STAT3" style="cursor: pointer; text-decoration: underline dotted;">6 substrates
PKCIOTA	0.001305	" title="Overlapping EnrichrSubstrates" data-content="PKCIOTA targets 4 genes from the input gene list.The full list of substrates is available below:RELA CHUK NFKB1 SQSTM1" style="cursor: pointer; text-decoration: underline dotted;">4 substrates
TBK1	0.001487	" title="Overlapping EnrichrSubstrates" data-content="TBK1 targets 5 genes from the input gene list.The full list of substrates is available below:AKT1 SQSTM1 RELA STAT3 ESR1" style="cursor: pointer; text-decoration: underline dotted;">5 substrates
IKBKE	0.001568	" title="Overlapping EnrichrSubstrates" data-content="IKBKE targets 5 genes from the input gene list.The full list of substrates is available below:AKT1 BTRC RELA ESR1 NFKB1" style="cursor: pointer; text-decoration: underline dotted;">5 substrates
CSNK1A1	0.001652	" title="Overlapping EnrichrSubstrates" data-content="CSNK1A1 targets 5 genes from the input gene list.The full list of substrates is available below:CDKN1A SQSTM1 FOXO1 RELA MDM4" style="cursor: pointer; text-decoration: underline dotted;">5 substrates
MAPK11	0.001661	" title="Overlapping EnrichrSubstrates" data-content="MAPK11 targets 6 genes from the input gene list.The full list of substrates is available below:JUN ESR1 NFKB1 HNF4A CEBPB PML" style="cursor: pointer; text-decoration: underline dotted;">6 substrates
CHEK1	0.001788	" title="Overlapping EnrichrSubstrates" data-content="CHEK1 targets 8 genes from the input gene list.The full list of substrates is available below:SOX2 MYC SKP2 MED1 EZH2 CDKN1A NFKB1 MDM4" style="cursor: pointer; text-decoration: underline dotted;">8 substrates
AURKA	0.001829	" title="Overlapping EnrichrSubstrates" data-content="AURKA targets 5 genes from the input gene list.The full list of substrates is available below:GSK3B CDKN1A AR ESR1 SKI" style="cursor: pointer; text-decoration: underline dotted;">5 substrates
CAMK2A	0.001946	" title="Overlapping EnrichrSubstrates" data-content="CAMK2A targets 6 genes from the input gene list.The full list of substrates is available below:MYC SMAD2 CDKN1A NCOR2 HDAC5 RCHY1" style="cursor: pointer; text-decoration: underline dotted;">6 substrates
GSK3A	0.002027	" title="Overlapping EnrichrSubstrates" data-content="GSK3A targets 4 genes from the input gene list.The full list of substrates is available below:MYC AKT1 CEBPA CEBPB" style="cursor: pointer; text-decoration: underline dotted;">4 substrates
RAF1	0.002440	" title="Overlapping EnrichrSubstrates" data-content="RAF1 targets 6 genes from the input gene list.The full list of substrates is available below:MYC AKT1 AR ESR1 NFKB1 PRKG1" style="cursor: pointer; text-decoration: underline dotted;">6 substrates
MAPK9	0.002446	" title="Overlapping EnrichrSubstrates" data-content="MAPK9 targets 5 genes from the input gene list.The full list of substrates is available below:CDKN1A MYC FOXO4 JUN STAT3" style="cursor: pointer; text-decoration: underline dotted;">5 substrates
PIM2	0.002655	" title="Overlapping EnrichrSubstrates" data-content="PIM2 targets 3 genes from the input gene list.The full list of substrates is available below:CDKN1A MYC POU5F1" style="cursor: pointer; text-decoration: underline dotted;">3 substrates
MOK	0.002940	" title="Overlapping EnrichrSubstrates" data-content="MOK targets 3 genes from the input gene list.The full list of substrates is available below:MYC JUN NFKB1" style="cursor: pointer; text-decoration: underline dotted;">3 substrates
MELK	0.003243	" title="Overlapping EnrichrSubstrates" data-content="MELK targets 3 genes from the input gene list.The full list of substrates is available below:SMAD2 SMAD4 SMAD3" style="cursor: pointer; text-decoration: underline dotted;">3 substrates
CSNK2A2	0.003352	" title="Overlapping EnrichrSubstrates" data-content="CSNK2A2 targets 6 genes from the input gene list.The full list of substrates is available below:SOX2 MYC AR JUN CDKN1A POU5F1" style="cursor: pointer; text-decoration: underline dotted;">6 substrates
CDK8	0.003565	" title="Overlapping EnrichrSubstrates" data-content="CDK8 targets 3 genes from the input gene list.The full list of substrates is available below:SMAD1 SMAD3 STAT3" style="cursor: pointer; text-decoration: underline dotted;">3 substrates
PRKACA	0.003589	" title="Overlapping EnrichrSubstrates" data-content="PRKACA targets 20 genes from the input gene list.The full list of substrates is available below:SPI1 AR JUN POU5F1 STAT3 ZBTB16 NFKB1 HNF4A RELA CAV1 GSK3B MYC CDKN1A NCOR2 NCOR1 HDAC5 CEBPB SMAD4 SMAD3 ESR1" style="cursor: pointer; text-decoration: underline dotted;">20 substrates
AKT2	0.003776	" title="Overlapping EnrichrSubstrates" data-content="AKT2 targets 4 genes from the input gene list.The full list of substrates is available below:GSK3B CHUK FOXO4 ESR1" style="cursor: pointer; text-decoration: underline dotted;">4 substrates
TGFBR1	0.003776	" title="Overlapping EnrichrSubstrates" data-content="TGFBR1 targets 4 genes from the input gene list.The full list of substrates is available below:TP63 OTUB1 SMAD2 SMURF1" style="cursor: pointer; text-decoration: underline dotted;">4 substrates
PKD1	0.003993	" title="Overlapping EnrichrSubstrates" data-content="PKD1 targets 4 genes from the input gene list.The full list of substrates is available below:XPO1 HDAC5 JUN NFKB1" style="cursor: pointer; text-decoration: underline dotted;">4 substrates
CK2A2	0.004219	" title="Overlapping EnrichrSubstrates" data-content="CK2A2 targets 4 genes from the input gene list.The full list of substrates is available below:MYC HDAC2 RELA JUN" style="cursor: pointer; text-decoration: underline dotted;">4 substrates
CDK3	0.004645	" title="Overlapping EnrichrSubstrates" data-content="CDK3 targets 3 genes from the input gene list.The full list of substrates is available below:CDKN1A JUN ESR1" style="cursor: pointer; text-decoration: underline dotted;">3 substrates
CDK9	0.005903	" title="Overlapping EnrichrSubstrates" data-content="CDK9 targets 3 genes from the input gene list.The full list of substrates is available below:RCHY1 SMAD1 SMAD3" style="cursor: pointer; text-decoration: underline dotted;">3 substrates
PAK2	0.008332	" title="Overlapping EnrichrSubstrates" data-content="PAK2 targets 4 genes from the input gene list.The full list of substrates is available below:MYC HDAC5 SMAD2 JUN" style="cursor: pointer; text-decoration: underline dotted;">4 substrates
PKC	0.009864	" title="Overlapping EnrichrSubstrates" data-content="PKC targets 4 genes from the input gene list.The full list of substrates is available below:CDKN1A AHR PRKG1 NFE2L2" style="cursor: pointer; text-decoration: underline dotted;">4 substrates
RPS6KA1	0.009864	" title="Overlapping EnrichrSubstrates" data-content="RPS6KA1 targets 4 genes from the input gene list.The full list of substrates is available below:GSK3B CEBPB JUN ESR1" style="cursor: pointer; text-decoration: underline dotted;">4 substrates
PKR	0.01018	" title="Overlapping EnrichrSubstrates" data-content="PKR targets 3 genes from the input gene list.The full list of substrates is available below:CHUK STAT3 NFKB1" style="cursor: pointer; text-decoration: underline dotted;">3 substrates
AURORAA	0.01069	" title="Overlapping EnrichrSubstrates" data-content="AURORAA targets 4 genes from the input gene list.The full list of substrates is available below:GSK3B AKT1 NCOR1 HDAC3" style="cursor: pointer; text-decoration: underline dotted;">4 substrates
ACTR2B	0.01088	" title="Overlapping EnrichrSubstrates" data-content="ACTR2B targets 2 genes from the input gene list.The full list of substrates is available below:SMAD2 SMAD3" style="cursor: pointer; text-decoration: underline dotted;">2 substrates
PKCALPHA	0.01158	" title="Overlapping EnrichrSubstrates" data-content="PKCALPHA targets 5 genes from the input gene list.The full list of substrates is available below:MYC CAV1 NFKB1 GSK3B KLF5" style="cursor: pointer; text-decoration: underline dotted;">5 substrates
CK1ALPHA	0.01249	" title="Overlapping EnrichrSubstrates" data-content="CK1ALPHA targets 4 genes from the input gene list.The full list of substrates is available below:GSK3B JUN NFKB1 MDM4" style="cursor: pointer; text-decoration: underline dotted;">4 substrates
EGFR	0.01359	" title="Overlapping EnrichrSubstrates" data-content="EGFR targets 6 genes from the input gene list.The full list of substrates is available below:AR JUN CAV1 ESR1 CDKN1A STAT3" style="cursor: pointer; text-decoration: underline dotted;">6 substrates
PRKCI	0.01431	" title="Overlapping EnrichrSubstrates" data-content="PRKCI targets 3 genes from the input gene list.The full list of substrates is available below:FBXW7 SP1 EZH2" style="cursor: pointer; text-decoration: underline dotted;">3 substrates
CHEK2	0.01508	" title="Overlapping EnrichrSubstrates" data-content="CHEK2 targets 3 genes from the input gene list.The full list of substrates is available below:SIAH2 PML MDM4" style="cursor: pointer; text-decoration: underline dotted;">3 substrates
TRKA	0.01520	" title="Overlapping EnrichrSubstrates" data-content="TRKA targets 2 genes from the input gene list.The full list of substrates is available below:TRAF6 SQSTM1" style="cursor: pointer; text-decoration: underline dotted;">2 substrates
ACVR2B	0.01843	" title="Overlapping EnrichrSubstrates" data-content="ACVR2B targets 2 genes from the input gene list.The full list of substrates is available below:FOXH1 AKT1" style="cursor: pointer; text-decoration: underline dotted;">2 substrates
MAP3K7	0.01899	" title="Overlapping EnrichrSubstrates" data-content="MAP3K7 targets 4 genes from the input gene list.The full list of substrates is available below:SQSTM1 SMAD3 SMURF1 HDAC5" style="cursor: pointer; text-decoration: underline dotted;">4 substrates
FOXO3	0.01995	" title="Overlapping EnrichrSubstrates" data-content="FOXO3 targets 1 genes from the input gene list.The full list of substrates is available below:AKT1" style="cursor: pointer; text-decoration: underline dotted;">1 substrates
TRIM33	0.01995	" title="Overlapping EnrichrSubstrates" data-content="TRIM33 targets 1 genes from the input gene list.The full list of substrates is available below:SMAD4" style="cursor: pointer; text-decoration: underline dotted;">1 substrates
LYK5	0.01995	" title="Overlapping EnrichrSubstrates" data-content="LYK5 targets 1 genes from the input gene list.The full list of substrates is available below:SMAD4" style="cursor: pointer; text-decoration: underline dotted;">1 substrates
PIKFYVE	0.01995	" title="Overlapping EnrichrSubstrates" data-content="PIKFYVE targets 1 genes from the input gene list.The full list of substrates is available below:AKT1" style="cursor: pointer; text-decoration: underline dotted;">1 substrates
PKA	0.02014	" title="Overlapping EnrichrSubstrates" data-content="PKA targets 2 genes from the input gene list.The full list of substrates is available below:GSK3B RELA" style="cursor: pointer; text-decoration: underline dotted;">2 substrates
MAPK10	0.02018	" title="Overlapping EnrichrSubstrates" data-content="MAPK10 targets 3 genes from the input gene list.The full list of substrates is available below:CDKN1A MYC JUN" style="cursor: pointer; text-decoration: underline dotted;">3 substrates
PIM3	0.02192	" title="Overlapping EnrichrSubstrates" data-content="PIM3 targets 2 genes from the input gene list.The full list of substrates is available below:PML POU5F1" style="cursor: pointer; text-decoration: underline dotted;">2 substrates
PKAGAMMA	0.02304	" title="Overlapping EnrichrSubstrates" data-content="PKAGAMMA targets 3 genes from the input gene list.The full list of substrates is available below:AR RELA NFKB1" style="cursor: pointer; text-decoration: underline dotted;">3 substrates
MERTK	0.02566	" title="Overlapping EnrichrSubstrates" data-content="MERTK targets 2 genes from the input gene list.The full list of substrates is available below:STAT3 AKT1" style="cursor: pointer; text-decoration: underline dotted;">2 substrates
ERBB2	0.02726	" title="Overlapping EnrichrSubstrates" data-content="ERBB2 targets 4 genes from the input gene list.The full list of substrates is available below:AR ESR1 NCOR1 STAT3" style="cursor: pointer; text-decoration: underline dotted;">4 substrates
PKAALPHA	0.02962	" title="Overlapping EnrichrSubstrates" data-content="PKAALPHA targets 4 genes from the input gene list.The full list of substrates is available below:AR ESR1 NFKB1 RELA" style="cursor: pointer; text-decoration: underline dotted;">4 substrates
EPHA8	0.02964	" title="Overlapping EnrichrSubstrates" data-content="EPHA8 targets 2 genes from the input gene list.The full list of substrates is available below:FOXH1 SMARCA4" style="cursor: pointer; text-decoration: underline dotted;">2 substrates
ILK	0.03171	" title="Overlapping EnrichrSubstrates" data-content="ILK targets 2 genes from the input gene list.The full list of substrates is available below:TGFB1I1 AKT1" style="cursor: pointer; text-decoration: underline dotted;">2 substrates
RPS6KB1	0.03409	" title="Overlapping EnrichrSubstrates" data-content="RPS6KB1 targets 3 genes from the input gene list.The full list of substrates is available below:GSK3B TP63 ESR1" style="cursor: pointer; text-decoration: underline dotted;">3 substrates
TNK2	0.03603	" title="Overlapping EnrichrSubstrates" data-content="TNK2 targets 2 genes from the input gene list.The full list of substrates is available below:AKT1 AR" style="cursor: pointer; text-decoration: underline dotted;">2 substrates
DYRK1B	0.03827	" title="Overlapping EnrichrSubstrates" data-content="DYRK1B targets 2 genes from the input gene list.The full list of substrates is available below:HDAC5 CDKN1A" style="cursor: pointer; text-decoration: underline dotted;">2 substrates
CDK6	0.03827	" title="Overlapping EnrichrSubstrates" data-content="CDK6 targets 2 genes from the input gene list.The full list of substrates is available below:CEBPA CDKN1A" style="cursor: pointer; text-decoration: underline dotted;">2 substrates
CAMK4	0.03827	" title="Overlapping EnrichrSubstrates" data-content="CAMK4 targets 2 genes from the input gene list.The full list of substrates is available below:HDAC5 RELA" style="cursor: pointer; text-decoration: underline dotted;">2 substrates
MAP2K1	0.03915	" title="Overlapping EnrichrSubstrates" data-content="MAP2K1 targets 3 genes from the input gene list.The full list of substrates is available below:GSK3B MYC STAT3" style="cursor: pointer; text-decoration: underline dotted;">3 substrates
PRKD1	0.04048	" title="Overlapping EnrichrSubstrates" data-content="PRKD1 targets 3 genes from the input gene list.The full list of substrates is available below:AKT1 HDAC5 JUN" style="cursor: pointer; text-decoration: underline dotted;">3 substrates
PRKACB	0.04056	" title="Overlapping EnrichrSubstrates" data-content="PRKACB targets 2 genes from the input gene list.The full list of substrates is available below:CDKN1A CAV1" style="cursor: pointer; text-decoration: underline dotted;">2 substrates
CAMK2D	0.04056	" title="Overlapping EnrichrSubstrates" data-content="CAMK2D targets 2 genes from the input gene list.The full list of substrates is available below:GSK3B SMAD4" style="cursor: pointer; text-decoration: underline dotted;">2 substrates
AXL	0.04290	" title="Overlapping EnrichrSubstrates" data-content="AXL targets 2 genes from the input gene list.The full list of substrates is available below:AKT1 STAT3" style="cursor: pointer; text-decoration: underline dotted;">2 substrates
FER	0.04290	" title="Overlapping EnrichrSubstrates" data-content="FER targets 2 genes from the input gene list.The full list of substrates is available below:STAT3 AR" style="cursor: pointer; text-decoration: underline dotted;">2 substrates
CDK7	0.04319	" title="Overlapping EnrichrSubstrates" data-content="CDK7 targets 3 genes from the input gene list.The full list of substrates is available below:AR SMAD1 ESR1" style="cursor: pointer; text-decoration: underline dotted;">3 substrates
BARK1	0.04599	" title="Overlapping EnrichrSubstrates" data-content="BARK1 targets 3 genes from the input gene list.The full list of substrates is available below:AR HDAC5 CAV1" style="cursor: pointer; text-decoration: underline dotted;">3 substrates
BMPR1B	0.04773	" title="Overlapping EnrichrSubstrates" data-content="BMPR1B targets 2 genes from the input gene list.The full list of substrates is available below:SMAD2 SMAD1" style="cursor: pointer; text-decoration: underline dotted;">2 substrates
MAP3K5	0.05275	" title="Overlapping EnrichrSubstrates" data-content="MAP3K5 targets 2 genes from the input gene list.The full list of substrates is available below:CDKN1A DAXX" style="cursor: pointer; text-decoration: underline dotted;">2 substrates
PAK6	0.05275	" title="Overlapping EnrichrSubstrates" data-content="PAK6 targets 2 genes from the input gene list.The full list of substrates is available below:AKT1 AR" style="cursor: pointer; text-decoration: underline dotted;">2 substrates
PKG1CGKI	0.05533	" title="Overlapping EnrichrSubstrates" data-content="PKG1CGKI targets 2 genes from the input gene list.The full list of substrates is available below:PRKG1 SP1" style="cursor: pointer; text-decoration: underline dotted;">2 substrates
RET	0.05795	" title="Overlapping EnrichrSubstrates" data-content="RET targets 2 genes from the input gene list.The full list of substrates is available below:AKT1 STAT3" style="cursor: pointer; text-decoration: underline dotted;">2 substrates
ALK	0.05795	" title="Overlapping EnrichrSubstrates" data-content="ALK targets 2 genes from the input gene list.The full list of substrates is available below:RELA STAT3" style="cursor: pointer; text-decoration: underline dotted;">2 substrates
CAM	0.05869	" title="Overlapping EnrichrSubstrates" data-content="CAM targets 1 genes from the input gene list.The full list of substrates is available below:HDAC5" style="cursor: pointer; text-decoration: underline dotted;">1 substrates
PKM	0.05869	" title="Overlapping EnrichrSubstrates" data-content="PKM targets 1 genes from the input gene list.The full list of substrates is available below:STAT3" style="cursor: pointer; text-decoration: underline dotted;">1 substrates
MARK2	0.06061	" title="Overlapping EnrichrSubstrates" data-content="MARK2 targets 2 genes from the input gene list.The full list of substrates is available below:GSK3B HDAC5" style="cursor: pointer; text-decoration: underline dotted;">2 substrates
IKBKB	0.06462	" title="Overlapping EnrichrSubstrates" data-content="IKBKB targets 3 genes from the input gene list.The full list of substrates is available below:TP63 RELA NFKB1" style="cursor: pointer; text-decoration: underline dotted;">3 substrates
PDHK2	0.06813	" title="Overlapping EnrichrSubstrates" data-content="PDHK2 targets 1 genes from the input gene list.The full list of substrates is available below:AKT1" style="cursor: pointer; text-decoration: underline dotted;">1 substrates
NIK	0.06813	" title="Overlapping EnrichrSubstrates" data-content="NIK targets 1 genes from the input gene list.The full list of substrates is available below:CEBPB" style="cursor: pointer; text-decoration: underline dotted;">1 substrates
DYRK1A	0.06884	" title="Overlapping EnrichrSubstrates" data-content="DYRK1A targets 2 genes from the input gene list.The full list of substrates is available below:FOXO1 SIRT1" style="cursor: pointer; text-decoration: underline dotted;">2 substrates
RPS6KA5	0.06884	" title="Overlapping EnrichrSubstrates" data-content="RPS6KA5 targets 2 genes from the input gene list.The full list of substrates is available below:RELA STAT3" style="cursor: pointer; text-decoration: underline dotted;">2 substrates
MAP2K6	0.07742	" title="Overlapping EnrichrSubstrates" data-content="MAP2K6 targets 2 genes from the input gene list.The full list of substrates is available below:FOXH1 TRAF6" style="cursor: pointer; text-decoration: underline dotted;">2 substrates
RSK	0.07748	" title="Overlapping EnrichrSubstrates" data-content="RSK targets 1 genes from the input gene list.The full list of substrates is available below:CEBPB" style="cursor: pointer; text-decoration: underline dotted;">1 substrates
DNA	0.08674	" title="Overlapping EnrichrSubstrates" data-content="DNA targets 1 genes from the input gene list.The full list of substrates is available below:JUN" style="cursor: pointer; text-decoration: underline dotted;">1 substrates
TRRAP	0.09591	" title="Overlapping EnrichrSubstrates" data-content="TRRAP targets 1 genes from the input gene list.The full list of substrates is available below:NCOR2" style="cursor: pointer; text-decoration: underline dotted;">1 substrates
CK1GAMMA1	0.09591	" title="Overlapping EnrichrSubstrates" data-content="CK1GAMMA1 targets 1 genes from the input gene list.The full list of substrates is available below:FOXO1" style="cursor: pointer; text-decoration: underline dotted;">1 substrates
MAP2K4	0.09863	" title="Overlapping EnrichrSubstrates" data-content="MAP2K4 targets 2 genes from the input gene list.The full list of substrates is available below:AKT1 DAXX" style="cursor: pointer; text-decoration: underline dotted;">2 substrates
PKCTHETA	0.09863	" title="Overlapping EnrichrSubstrates" data-content="PKCTHETA targets 2 genes from the input gene list.The full list of substrates is available below:AKT1 CHUK" style="cursor: pointer; text-decoration: underline dotted;">2 substrates
JAK2	0.1018	" title="Overlapping EnrichrSubstrates" data-content="JAK2 targets 2 genes from the input gene list.The full list of substrates is available below:STAT3 EZH2" style="cursor: pointer; text-decoration: underline dotted;">2 substrates
PKC	0.1050	" title="Overlapping EnrichrSubstrates" data-content="PKC targets 1 genes from the input gene list.The full list of substrates is available below:RELA" style="cursor: pointer; text-decoration: underline dotted;">1 substrates
CAMKIV	0.1050	" title="Overlapping EnrichrSubstrates" data-content="CAMKIV targets 1 genes from the input gene list.The full list of substrates is available below:RELA" style="cursor: pointer; text-decoration: underline dotted;">1 substrates
CK1	0.1050	" title="Overlapping EnrichrSubstrates" data-content="CK1 targets 1 genes from the input gene list.The full list of substrates is available below:FOXO1" style="cursor: pointer; text-decoration: underline dotted;">1 substrates
CK1DELTA	0.1082	" title="Overlapping EnrichrSubstrates" data-content="CK1DELTA targets 2 genes from the input gene list.The full list of substrates is available below:FOXO1 MDM4" style="cursor: pointer; text-decoration: underline dotted;">2 substrates
JNK3	0.1140	" title="Overlapping EnrichrSubstrates" data-content="JNK3 targets 1 genes from the input gene list.The full list of substrates is available below:JUN" style="cursor: pointer; text-decoration: underline dotted;">1 substrates
PAK1	0.1212	" title="Overlapping EnrichrSubstrates" data-content="PAK1 targets 3 genes from the input gene list.The full list of substrates is available below:AKT1 FOXO1 ESR1" style="cursor: pointer; text-decoration: underline dotted;">3 substrates
ERBB3	0.1212	" title="Overlapping EnrichrSubstrates" data-content="ERBB3 targets 2 genes from the input gene list.The full list of substrates is available below:HNF4A AKT1" style="cursor: pointer; text-decoration: underline dotted;">2 substrates
PDGFRALPHA	0.1229	" title="Overlapping EnrichrSubstrates" data-content="PDGFRALPHA targets 1 genes from the input gene list.The full list of substrates is available below:CAV1" style="cursor: pointer; text-decoration: underline dotted;">1 substrates
BRD2	0.1229	" title="Overlapping EnrichrSubstrates" data-content="BRD2 targets 1 genes from the input gene list.The full list of substrates is available below:KDM5A" style="cursor: pointer; text-decoration: underline dotted;">1 substrates
CAMKIIALPHA	0.1279	" title="Overlapping EnrichrSubstrates" data-content="CAMKIIALPHA targets 2 genes from the input gene list.The full list of substrates is available below:CEBPB RCHY1" style="cursor: pointer; text-decoration: underline dotted;">2 substrates
ATR	0.1301	" title="Overlapping EnrichrSubstrates" data-content="ATR targets 3 genes from the input gene list.The full list of substrates is available below:DAXX SP1 PML" style="cursor: pointer; text-decoration: underline dotted;">3 substrates
P70S6K	0.1317	" title="Overlapping EnrichrSubstrates" data-content="P70S6K targets 1 genes from the input gene list.The full list of substrates is available below:AKT1" style="cursor: pointer; text-decoration: underline dotted;">1 substrates
FYN	0.1352	" title="Overlapping EnrichrSubstrates" data-content="FYN targets 4 genes from the input gene list.The full list of substrates is available below:SPI1 TGFB1I1 CAV1 NFE2L2" style="cursor: pointer; text-decoration: underline dotted;">4 substrates
SGK1	0.1450	" title="Overlapping EnrichrSubstrates" data-content="SGK1 targets 2 genes from the input gene list.The full list of substrates is available below:FBXW7 FOXO1" style="cursor: pointer; text-decoration: underline dotted;">2 substrates
PRKCQ	0.1485	" title="Overlapping EnrichrSubstrates" data-content="PRKCQ targets 2 genes from the input gene list.The full list of substrates is available below:SPI1 CHUK" style="cursor: pointer; text-decoration: underline dotted;">2 substrates
PRKG1	0.1485	" title="Overlapping EnrichrSubstrates" data-content="PRKG1 targets 2 genes from the input gene list.The full list of substrates is available below:CDKN1A PRKG1" style="cursor: pointer; text-decoration: underline dotted;">2 substrates
PKC	0.1490	" title="Overlapping EnrichrSubstrates" data-content="PKC targets 1 genes from the input gene list.The full list of substrates is available below:STAT3" style="cursor: pointer; text-decoration: underline dotted;">1 substrates
BTK	0.1519	" title="Overlapping EnrichrSubstrates" data-content="BTK targets 2 genes from the input gene list.The full list of substrates is available below:JUN CAV1" style="cursor: pointer; text-decoration: underline dotted;">2 substrates
PLK1	0.1539	" title="Overlapping EnrichrSubstrates" data-content="PLK1 targets 5 genes from the input gene list.The full list of substrates is available below:MYC CDKN1A XPO1 SUZ12 YY1" style="cursor: pointer; text-decoration: underline dotted;">5 substrates
TYK2	0.1732	" title="Overlapping EnrichrSubstrates" data-content="TYK2 targets 2 genes from the input gene list.The full list of substrates is available below:STAT3 NFKB1" style="cursor: pointer; text-decoration: underline dotted;">2 substrates
TAOK1	0.1744	" title="Overlapping EnrichrSubstrates" data-content="TAOK1 targets 1 genes from the input gene list.The full list of substrates is available below:GSK3B" style="cursor: pointer; text-decoration: underline dotted;">1 substrates
RPS6KA6	0.1744	" title="Overlapping EnrichrSubstrates" data-content="RPS6KA6 targets 1 genes from the input gene list.The full list of substrates is available below:XPO1" style="cursor: pointer; text-decoration: underline dotted;">1 substrates
LMTK3	0.1744	" title="Overlapping EnrichrSubstrates" data-content="LMTK3 targets 1 genes from the input gene list.The full list of substrates is available below:ZBTB16" style="cursor: pointer; text-decoration: underline dotted;">1 substrates
MAST1	0.1744	" title="Overlapping EnrichrSubstrates" data-content="MAST1 targets 1 genes from the input gene list.The full list of substrates is available below:AKT1" style="cursor: pointer; text-decoration: underline dotted;">1 substrates
POMK	0.1744	" title="Overlapping EnrichrSubstrates" data-content="POMK targets 1 genes from the input gene list.The full list of substrates is available below:AKT1" style="cursor: pointer; text-decoration: underline dotted;">1 substrates
MAPK13	0.1768	" title="Overlapping EnrichrSubstrates" data-content="MAPK13 targets 2 genes from the input gene list.The full list of substrates is available below:SQSTM1 JUN" style="cursor: pointer; text-decoration: underline dotted;">2 substrates
PDK	0.1827	" title="Overlapping EnrichrSubstrates" data-content="PDK targets 1 genes from the input gene list.The full list of substrates is available below:AKT1" style="cursor: pointer; text-decoration: underline dotted;">1 substrates
CDK12	0.1827	" title="Overlapping EnrichrSubstrates" data-content="CDK12 targets 1 genes from the input gene list.The full list of substrates is available below:MED1" style="cursor: pointer; text-decoration: underline dotted;">1 substrates
ROR1	0.1827	" title="Overlapping EnrichrSubstrates" data-content="ROR1 targets 1 genes from the input gene list.The full list of substrates is available below:FOXH1" style="cursor: pointer; text-decoration: underline dotted;">1 substrates
LRRK1	0.1827	" title="Overlapping EnrichrSubstrates" data-content="LRRK1 targets 1 genes from the input gene list.The full list of substrates is available below:FOXH1" style="cursor: pointer; text-decoration: underline dotted;">1 substrates
ULK4	0.1827	" title="Overlapping EnrichrSubstrates" data-content="ULK4 targets 1 genes from the input gene list.The full list of substrates is available below:SMURF1" style="cursor: pointer; text-decoration: underline dotted;">1 substrates
MINK1	0.1827	" title="Overlapping EnrichrSubstrates" data-content="MINK1 targets 1 genes from the input gene list.The full list of substrates is available below:SMAD2" style="cursor: pointer; text-decoration: underline dotted;">1 substrates
STK40	0.1827	" title="Overlapping EnrichrSubstrates" data-content="STK40 targets 1 genes from the input gene list.The full list of substrates is available below:FOXO4" style="cursor: pointer; text-decoration: underline dotted;">1 substrates
MAP4K5	0.1827	" title="Overlapping EnrichrSubstrates" data-content="MAP4K5 targets 1 genes from the input gene list.The full list of substrates is available below:GSK3B" style="cursor: pointer; text-decoration: underline dotted;">1 substrates
PKDCC	0.1827	" title="Overlapping EnrichrSubstrates" data-content="PKDCC targets 1 genes from the input gene list.The full list of substrates is available below:FOXO4" style="cursor: pointer; text-decoration: underline dotted;">1 substrates
MAST4	0.1827	" title="Overlapping EnrichrSubstrates" data-content="MAST4 targets 1 genes from the input gene list.The full list of substrates is available below:SMAD1" style="cursor: pointer; text-decoration: underline dotted;">1 substrates
TYRO3	0.1909	" title="Overlapping EnrichrSubstrates" data-content="TYRO3 targets 1 genes from the input gene list.The full list of substrates is available below:AKT1" style="cursor: pointer; text-decoration: underline dotted;">1 substrates
DMPK	0.1909	" title="Overlapping EnrichrSubstrates" data-content="DMPK targets 1 genes from the input gene list.The full list of substrates is available below:SP1" style="cursor: pointer; text-decoration: underline dotted;">1 substrates
PKN3	0.1909	" title="Overlapping EnrichrSubstrates" data-content="PKN3 targets 1 genes from the input gene list.The full list of substrates is available below:GATA2" style="cursor: pointer; text-decoration: underline dotted;">1 substrates
PKMYT1	0.1909	" title="Overlapping EnrichrSubstrates" data-content="PKMYT1 targets 1 genes from the input gene list.The full list of substrates is available below:SMARCA4" style="cursor: pointer; text-decoration: underline dotted;">1 substrates
PRKX	0.1909	" title="Overlapping EnrichrSubstrates" data-content="PRKX targets 1 genes from the input gene list.The full list of substrates is available below:FOXH1" style="cursor: pointer; text-decoration: underline dotted;">1 substrates
MARK4	0.1909	" title="Overlapping EnrichrSubstrates" data-content="MARK4 targets 1 genes from the input gene list.The full list of substrates is available below:SMARCA4" style="cursor: pointer; text-decoration: underline dotted;">1 substrates
INSR	0.1912	" title="Overlapping EnrichrSubstrates" data-content="INSR targets 2 genes from the input gene list.The full list of substrates is available below:JUN CAV1" style="cursor: pointer; text-decoration: underline dotted;">2 substrates
PRKCE	0.1985	" title="Overlapping EnrichrSubstrates" data-content="PRKCE targets 2 genes from the input gene list.The full list of substrates is available below:FBXW7 STAT3" style="cursor: pointer; text-decoration: underline dotted;">2 substrates
PRKD3	0.1991	" title="Overlapping EnrichrSubstrates" data-content="PRKD3 targets 1 genes from the input gene list.The full list of substrates is available below:HDAC5" style="cursor: pointer; text-decoration: underline dotted;">1 substrates
FASTK	0.1991	" title="Overlapping EnrichrSubstrates" data-content="FASTK targets 1 genes from the input gene list.The full list of substrates is available below:WWP1" style="cursor: pointer; text-decoration: underline dotted;">1 substrates
TRIB3	0.1991	" title="Overlapping EnrichrSubstrates" data-content="TRIB3 targets 1 genes from the input gene list.The full list of substrates is available below:FOXH1" style="cursor: pointer; text-decoration: underline dotted;">1 substrates
SGK2	0.1991	" title="Overlapping EnrichrSubstrates" data-content="SGK2 targets 1 genes from the input gene list.The full list of substrates is available below:GSK3B" style="cursor: pointer; text-decoration: underline dotted;">1 substrates
MAPK15	0.1991	" title="Overlapping EnrichrSubstrates" data-content="MAPK15 targets 1 genes from the input gene list.The full list of substrates is available below:JUN" style="cursor: pointer; text-decoration: underline dotted;">1 substrates
PKCEPSILON	0.2022	" title="Overlapping EnrichrSubstrates" data-content="PKCEPSILON targets 2 genes from the input gene list.The full list of substrates is available below:NFKB1 SP1" style="cursor: pointer; text-decoration: underline dotted;">2 substrates
HIPK1	0.2071	" title="Overlapping EnrichrSubstrates" data-content="HIPK1 targets 1 genes from the input gene list.The full list of substrates is available below:DAXX" style="cursor: pointer; text-decoration: underline dotted;">1 substrates
NEK9	0.2071	" title="Overlapping EnrichrSubstrates" data-content="NEK9 targets 1 genes from the input gene list.The full list of substrates is available below:FOXO4" style="cursor: pointer; text-decoration: underline dotted;">1 substrates
STK26	0.2071	" title="Overlapping EnrichrSubstrates" data-content="STK26 targets 1 genes from the input gene list.The full list of substrates is available below:TRAF6" style="cursor: pointer; text-decoration: underline dotted;">1 substrates
SIK1	0.2071	" title="Overlapping EnrichrSubstrates" data-content="SIK1 targets 1 genes from the input gene list.The full list of substrates is available below:NCOR2" style="cursor: pointer; text-decoration: underline dotted;">1 substrates
CAMKK2	0.2071	" title="Overlapping EnrichrSubstrates" data-content="CAMKK2 targets 1 genes from the input gene list.The full list of substrates is available below:AKT1" style="cursor: pointer; text-decoration: underline dotted;">1 substrates
MAP4K4	0.2071	" title="Overlapping EnrichrSubstrates" data-content="MAP4K4 targets 1 genes from the input gene list.The full list of substrates is available below:SMARCA4" style="cursor: pointer; text-decoration: underline dotted;">1 substrates
CDK16	0.2151	" title="Overlapping EnrichrSubstrates" data-content="CDK16 targets 1 genes from the input gene list.The full list of substrates is available below:SMARCA4" style="cursor: pointer; text-decoration: underline dotted;">1 substrates
CSNK1G1	0.2151	" title="Overlapping EnrichrSubstrates" data-content="CSNK1G1 targets 1 genes from the input gene list.The full list of substrates is available below:RELA" style="cursor: pointer; text-decoration: underline dotted;">1 substrates
TTN	0.2151	" title="Overlapping EnrichrSubstrates" data-content="TTN targets 1 genes from the input gene list.The full list of substrates is available below:SQSTM1" style="cursor: pointer; text-decoration: underline dotted;">1 substrates
DYRK3	0.2151	" title="Overlapping EnrichrSubstrates" data-content="DYRK3 targets 1 genes from the input gene list.The full list of substrates is available below:SIRT1" style="cursor: pointer; text-decoration: underline dotted;">1 substrates
LYN	0.2161	" title="Overlapping EnrichrSubstrates" data-content="LYN targets 3 genes from the input gene list.The full list of substrates is available below:SPI1 YY1 MYC" style="cursor: pointer; text-decoration: underline dotted;">3 substrates
PBK	0.2230	" title="Overlapping EnrichrSubstrates" data-content="PBK targets 1 genes from the input gene list.The full list of substrates is available below:JUN" style="cursor: pointer; text-decoration: underline dotted;">1 substrates
RPS6KA4	0.2230	" title="Overlapping EnrichrSubstrates" data-content="RPS6KA4 targets 1 genes from the input gene list.The full list of substrates is available below:RELA" style="cursor: pointer; text-decoration: underline dotted;">1 substrates
NUAK1	0.2230	" title="Overlapping EnrichrSubstrates" data-content="NUAK1 targets 1 genes from the input gene list.The full list of substrates is available below:CDKN1A" style="cursor: pointer; text-decoration: underline dotted;">1 substrates
CAMKK1	0.2230	" title="Overlapping EnrichrSubstrates" data-content="CAMKK1 targets 1 genes from the input gene list.The full list of substrates is available below:AKT1" style="cursor: pointer; text-decoration: underline dotted;">1 substrates
GRK5	0.2230	" title="Overlapping EnrichrSubstrates" data-content="GRK5 targets 1 genes from the input gene list.The full list of substrates is available below:SMAD1" style="cursor: pointer; text-decoration: underline dotted;">1 substrates
MKNK2	0.2230	" title="Overlapping EnrichrSubstrates" data-content="MKNK2 targets 1 genes from the input gene list.The full list of substrates is available below:FOXO4" style="cursor: pointer; text-decoration: underline dotted;">1 substrates
EPHB3	0.2308	" title="Overlapping EnrichrSubstrates" data-content="EPHB3 targets 1 genes from the input gene list.The full list of substrates is available below:SMARCA4" style="cursor: pointer; text-decoration: underline dotted;">1 substrates
VRK1	0.2385	" title="Overlapping EnrichrSubstrates" data-content="VRK1 targets 1 genes from the input gene list.The full list of substrates is available below:JUN" style="cursor: pointer; text-decoration: underline dotted;">1 substrates
RPS6KA2	0.2385	" title="Overlapping EnrichrSubstrates" data-content="RPS6KA2 targets 1 genes from the input gene list.The full list of substrates is available below:GSK3B" style="cursor: pointer; text-decoration: underline dotted;">1 substrates
CK1EPSILON	0.2462	" title="Overlapping EnrichrSubstrates" data-content="CK1EPSILON targets 1 genes from the input gene list.The full list of substrates is available below:FOXO1" style="cursor: pointer; text-decoration: underline dotted;">1 substrates
CLK2	0.2462	" title="Overlapping EnrichrSubstrates" data-content="CLK2 targets 1 genes from the input gene list.The full list of substrates is available below:ASXL1" style="cursor: pointer; text-decoration: underline dotted;">1 substrates
RPS6KB2	0.2462	" title="Overlapping EnrichrSubstrates" data-content="RPS6KB2 targets 1 genes from the input gene list.The full list of substrates is available below:GSK3B" style="cursor: pointer; text-decoration: underline dotted;">1 substrates
AKT3	0.2538	" title="Overlapping EnrichrSubstrates" data-content="AKT3 targets 1 genes from the input gene list.The full list of substrates is available below:GSK3B" style="cursor: pointer; text-decoration: underline dotted;">1 substrates
SGK3	0.2538	" title="Overlapping EnrichrSubstrates" data-content="SGK3 targets 1 genes from the input gene list.The full list of substrates is available below:GSK3B" style="cursor: pointer; text-decoration: underline dotted;">1 substrates
IRAK1	0.2538	" title="Overlapping EnrichrSubstrates" data-content="IRAK1 targets 1 genes from the input gene list.The full list of substrates is available below:STAT3" style="cursor: pointer; text-decoration: underline dotted;">1 substrates
JAK3	0.2613	" title="Overlapping EnrichrSubstrates" data-content="JAK3 targets 1 genes from the input gene list.The full list of substrates is available below:EZH2" style="cursor: pointer; text-decoration: underline dotted;">1 substrates
EPHA1	0.2613	" title="Overlapping EnrichrSubstrates" data-content="EPHA1 targets 1 genes from the input gene list.The full list of substrates is available below:FOXH1" style="cursor: pointer; text-decoration: underline dotted;">1 substrates
PTK6	0.2613	" title="Overlapping EnrichrSubstrates" data-content="PTK6 targets 1 genes from the input gene list.The full list of substrates is available below:AKT1" style="cursor: pointer; text-decoration: underline dotted;">1 substrates
GRK2	0.2613	" title="Overlapping EnrichrSubstrates" data-content="GRK2 targets 1 genes from the input gene list.The full list of substrates is available below:SMAD2" style="cursor: pointer; text-decoration: underline dotted;">1 substrates
MAPK7	0.2613	" title="Overlapping EnrichrSubstrates" data-content="MAPK7 targets 1 genes from the input gene list.The full list of substrates is available below:PML" style="cursor: pointer; text-decoration: underline dotted;">1 substrates
PTK2B	0.2613	" title="Overlapping EnrichrSubstrates" data-content="PTK2B targets 1 genes from the input gene list.The full list of substrates is available below:TGFB1I1" style="cursor: pointer; text-decoration: underline dotted;">1 substrates
PRKCH	0.2687	" title="Overlapping EnrichrSubstrates" data-content="PRKCH targets 1 genes from the input gene list.The full list of substrates is available below:GSK3B" style="cursor: pointer; text-decoration: underline dotted;">1 substrates
PDK1	0.2687	" title="Overlapping EnrichrSubstrates" data-content="PDK1 targets 1 genes from the input gene list.The full list of substrates is available below:AKT1" style="cursor: pointer; text-decoration: underline dotted;">1 substrates
LATS2	0.2687	" title="Overlapping EnrichrSubstrates" data-content="LATS2 targets 1 genes from the input gene list.The full list of substrates is available below:CDKN1A" style="cursor: pointer; text-decoration: underline dotted;">1 substrates
PKN1	0.2761	" title="Overlapping EnrichrSubstrates" data-content="PKN1 targets 1 genes from the input gene list.The full list of substrates is available below:HDAC5" style="cursor: pointer; text-decoration: underline dotted;">1 substrates
NEK6	0.2761	" title="Overlapping EnrichrSubstrates" data-content="NEK6 targets 1 genes from the input gene list.The full list of substrates is available below:STAT3" style="cursor: pointer; text-decoration: underline dotted;">1 substrates
LRRK2	0.2761	" title="Overlapping EnrichrSubstrates" data-content="LRRK2 targets 1 genes from the input gene list.The full list of substrates is available below:AKT1" style="cursor: pointer; text-decoration: underline dotted;">1 substrates
CAMK1	0.2761	" title="Overlapping EnrichrSubstrates" data-content="CAMK1 targets 1 genes from the input gene list.The full list of substrates is available below:HDAC5" style="cursor: pointer; text-decoration: underline dotted;">1 substrates
PLK2	0.2834	" title="Overlapping EnrichrSubstrates" data-content="PLK2 targets 1 genes from the input gene list.The full list of substrates is available below:FBXW7" style="cursor: pointer; text-decoration: underline dotted;">1 substrates
EIF2AK2	0.2834	" title="Overlapping EnrichrSubstrates" data-content="EIF2AK2 targets 1 genes from the input gene list.The full list of substrates is available below:CHUK" style="cursor: pointer; text-decoration: underline dotted;">1 substrates
EPHB1	0.2906	" title="Overlapping EnrichrSubstrates" data-content="EPHB1 targets 1 genes from the input gene list.The full list of substrates is available below:STAT3" style="cursor: pointer; text-decoration: underline dotted;">1 substrates
DAPK3	0.2977	" title="Overlapping EnrichrSubstrates" data-content="DAPK3 targets 1 genes from the input gene list.The full list of substrates is available below:CDKN1A" style="cursor: pointer; text-decoration: underline dotted;">1 substrates
CSK	0.2977	" title="Overlapping EnrichrSubstrates" data-content="CSK targets 1 genes from the input gene list.The full list of substrates is available below:PML" style="cursor: pointer; text-decoration: underline dotted;">1 substrates
FGFR1	0.3118	" title="Overlapping EnrichrSubstrates" data-content="FGFR1 targets 1 genes from the input gene list.The full list of substrates is available below:FOXH1" style="cursor: pointer; text-decoration: underline dotted;">1 substrates
ULK1	0.3256	" title="Overlapping EnrichrSubstrates" data-content="ULK1 targets 1 genes from the input gene list.The full list of substrates is available below:SQSTM1" style="cursor: pointer; text-decoration: underline dotted;">1 substrates
PLK3	0.3324	" title="Overlapping EnrichrSubstrates" data-content="PLK3 targets 1 genes from the input gene list.The full list of substrates is available below:JUN" style="cursor: pointer; text-decoration: underline dotted;">1 substrates
STK11	0.3391	" title="Overlapping EnrichrSubstrates" data-content="STK11 targets 1 genes from the input gene list.The full list of substrates is available below:SMAD4" style="cursor: pointer; text-decoration: underline dotted;">1 substrates
SLK	0.3391	" title="Overlapping EnrichrSubstrates" data-content="SLK targets 1 genes from the input gene list.The full list of substrates is available below:CAV1" style="cursor: pointer; text-decoration: underline dotted;">1 substrates
PRKAA2	0.3391	" title="Overlapping EnrichrSubstrates" data-content="PRKAA2 targets 1 genes from the input gene list.The full list of substrates is available below:HDAC5" style="cursor: pointer; text-decoration: underline dotted;">1 substrates
PDGFRBETA	0.3391	" title="Overlapping EnrichrSubstrates" data-content="PDGFRBETA targets 1 genes from the input gene list.The full list of substrates is available below:STAT3" style="cursor: pointer; text-decoration: underline dotted;">1 substrates
