## Supplementary File 2 for "Unveiling the role of Tdark genes in genetic diseases and phenotypes through bioinformatics-based functional enrichment and network analyses" (part 2 of 3)

### Sheet: Light KEA-Interstitial cystitiS (continued)
Protein Kinase	Hypergeometric p-value	Enriched Substrates
HCK	0.3391	" title="Overlapping EnrichrSubstrates" data-content="HCK targets 1 genes from the input gene list.The full list of substrates is available below:SPI1" style="cursor: pointer; text-decoration: underline dotted;">1 substrates
KIT	0.3391	" title="Overlapping EnrichrSubstrates" data-content="KIT targets 1 genes from the input gene list.The full list of substrates is available below:STAT3" style="cursor: pointer; text-decoration: underline dotted;">1 substrates
MAP2K2	0.3458	" title="Overlapping EnrichrSubstrates" data-content="MAP2K2 targets 1 genes from the input gene list.The full list of substrates is available below:GADD45GIP1" style="cursor: pointer; text-decoration: underline dotted;">1 substrates
ABL2	0.3458	" title="Overlapping EnrichrSubstrates" data-content="ABL2 targets 1 genes from the input gene list.The full list of substrates is available below:CEBPB" style="cursor: pointer; text-decoration: underline dotted;">1 substrates
RIPK1	0.3524	" title="Overlapping EnrichrSubstrates" data-content="RIPK1 targets 1 genes from the input gene list.The full list of substrates is available below:PML" style="cursor: pointer; text-decoration: underline dotted;">1 substrates
PRKD2	0.3718	" title="Overlapping EnrichrSubstrates" data-content="PRKD2 targets 1 genes from the input gene list.The full list of substrates is available below:HDAC5" style="cursor: pointer; text-decoration: underline dotted;">1 substrates
MAP3K14	0.3758	" title="Overlapping EnrichrSubstrates" data-content="MAP3K14 targets 2 genes from the input gene list.The full list of substrates is available below:CHUK STUB1" style="cursor: pointer; text-decoration: underline dotted;">2 substrates
PTK2	0.3781	" title="Overlapping EnrichrSubstrates" data-content="PTK2 targets 1 genes from the input gene list.The full list of substrates is available below:SUMO1" style="cursor: pointer; text-decoration: underline dotted;">1 substrates
PAK3	0.3781	" title="Overlapping EnrichrSubstrates" data-content="PAK3 targets 1 genes from the input gene list.The full list of substrates is available below:CDKN1A" style="cursor: pointer; text-decoration: underline dotted;">1 substrates
PRKCG	0.3844	" title="Overlapping EnrichrSubstrates" data-content="PRKCG targets 1 genes from the input gene list.The full list of substrates is available below:GSK3B" style="cursor: pointer; text-decoration: underline dotted;">1 substrates
PDPK1	0.3844	" title="Overlapping EnrichrSubstrates" data-content="PDPK1 targets 1 genes from the input gene list.The full list of substrates is available below:AKT1" style="cursor: pointer; text-decoration: underline dotted;">1 substrates
PAK4	0.3906	" title="Overlapping EnrichrSubstrates" data-content="PAK4 targets 1 genes from the input gene list.The full list of substrates is available below:ESR1" style="cursor: pointer; text-decoration: underline dotted;">1 substrates
PKABETA	0.4028	" title="Overlapping EnrichrSubstrates" data-content="PKABETA targets 1 genes from the input gene list.The full list of substrates is available below:AR" style="cursor: pointer; text-decoration: underline dotted;">1 substrates
CAMKIIBETA	0.4265	" title="Overlapping EnrichrSubstrates" data-content="CAMKIIBETA targets 1 genes from the input gene list.The full list of substrates is available below:RCHY1" style="cursor: pointer; text-decoration: underline dotted;">1 substrates
ABL	0.4437	" title="Overlapping EnrichrSubstrates" data-content="ABL targets 1 genes from the input gene list.The full list of substrates is available below:CAV1" style="cursor: pointer; text-decoration: underline dotted;">1 substrates
MAP3K1	0.4493	" title="Overlapping EnrichrSubstrates" data-content="MAP3K1 targets 2 genes from the input gene list.The full list of substrates is available below:ESR1 STAT3" style="cursor: pointer; text-decoration: underline dotted;">2 substrates
AURKB	0.4661	" title="Overlapping EnrichrSubstrates" data-content="AURKB targets 2 genes from the input gene list.The full list of substrates is available below:YY1 HDAC5" style="cursor: pointer; text-decoration: underline dotted;">2 substrates
MAPKAPK2	0.4975	" title="Overlapping EnrichrSubstrates" data-content="MAPKAPK2 targets 1 genes from the input gene list.The full list of substrates is available below:AKT1" style="cursor: pointer; text-decoration: underline dotted;">1 substrates
LCK	0.5052	" title="Overlapping EnrichrSubstrates" data-content="LCK targets 2 genes from the input gene list.The full list of substrates is available below:SPI1 ESR1" style="cursor: pointer; text-decoration: underline dotted;">2 substrates
AURORAB	0.5460	" title="Overlapping EnrichrSubstrates" data-content="AURORAB targets 1 genes from the input gene list.The full list of substrates is available below:XPO1" style="cursor: pointer; text-decoration: underline dotted;">1 substrates
MAPK12	0.5816	" title="Overlapping EnrichrSubstrates" data-content="MAPK12 targets 1 genes from the input gene list.The full list of substrates is available below:JUN" style="cursor: pointer; text-decoration: underline dotted;">1 substrates
TTK	0.6517	" title="Overlapping EnrichrSubstrates" data-content="TTK targets 1 genes from the input gene list.The full list of substrates is available below:XPO1" style="cursor: pointer; text-decoration: underline dotted;">1 substrates
RIPK3	0.6790	" title="Overlapping EnrichrSubstrates" data-content="RIPK3 targets 1 genes from the input gene list.The full list of substrates is available below:DAXX" style="cursor: pointer; text-decoration: underline dotted;">1 substrates
MAP3K3	0.8514	" title="Overlapping EnrichrSubstrates" data-content="MAP3K3 targets 1 genes from the input gene list.The full list of substrates is available below:STUB1" style="cursor: pointer; text-decoration: underline dotted;">1 substrates

### Sheet: Dark CHEA-Pick disease
Transcription Factor	Hypergeometric p-value	Enriched Targets
TCF7L2	0.004401	" title="Overlapping EnrichrTargets" data-content="TCF7L2 targets 12 genes from the input gene list.Associations were determined from the following experiment:The full list of targets is available below:PRPF38B LRRC49 CEP44 SEC22C SCAF11 PPP1R3E TRMT13 RCOR3 SCML1 PUS7L POGK SLC35E2B" style="cursor: pointer; text-decoration: underline dotted;">12 targets
BRCA1	0.01036	" title="Overlapping EnrichrTargets" data-content="BRCA1 targets 39 genes from the input gene list.Associations were determined from the following experiment:The full list of targets is available below:PTPDC1 FNBP4 PRPF38B SNHG12 HERPUD2 MRPS25 TTC32 TTC14 SLC35E1 ZCCHC2 SLC25A40 RBMXL1 SCAF11 TMEM87B RCOR3 SFI1 RBM26 TAF1D FAM98B C6ORF120 BOD1L1 SMIM14 SUGP2 ERMARD TMEM242 SLC35E2B GPATCH8 MIR22HG CEP95 FAM214A ZNF767P RASA2 SEC22C PPP1R3E R3HDM1 METTL23 TMEM50B ZMYM5 RBM12B" style="cursor: pointer; text-decoration: underline dotted;">39 targets
PBX3	0.01137	" title="Overlapping EnrichrTargets" data-content="PBX3 targets 19 genes from the input gene list.Associations were determined from the following experiment:The full list of targets is available below:C5ORF22 HPCAL4 KIAA0895L ZNF431 SNHG12 RCOR3 SUGP2 R3HDM1 MIR22HG CEP95 GPR137C PCYOX1L CEP44 SECISBP2L RSBN1L SYNRG EPM2AIP1 ZMYM5 KIAA0513" style="cursor: pointer; text-decoration: underline dotted;">19 targets
TAF1	0.01166	" title="Overlapping EnrichrTargets" data-content="TAF1 targets 40 genes from the input gene list.Associations were determined from the following experiment:The full list of targets is available below:FNBP4 PRPF38B TRIM52 LENG8 SNHG12 HERPUD2 TTC32 FAM126B SLC35E1 SYNRG ZCCHC2 SLC25A40 SCAF11 C16ORF58 RBM26 RBM33 TAF1D FAM98B EPM2AIP1 SH3YL1 BOD1L1 SMIM14 CSRNP2 ERMARD TMEM242 MIR22HG CEP95 ZNF280D ZNF767P CCDC14 TATDN3 MRPL15 SEC22C GTF3C3 KATNBL1 METTL23 RSBN1L TMEM50B ZMYM5 RBM12B" style="cursor: pointer; text-decoration: underline dotted;">40 targets
E2F6	0.01185	" title="Overlapping EnrichrTargets" data-content="E2F6 targets 39 genes from the input gene list.Associations were determined from the following experiment:The full list of targets is available below:PTPDC1 LENG8 SNHG12 HERPUD2 MRPS25 PCYOX1L SLC35B3 RPS6KC1 SLC25A40 MDN1 SCAF11 CTXN1 RCOR3 SFI1 FAM98B C9ORF64 GPR137C C3ORF80 TRMT13 EPM2AIP1 POGK SH3YL1 SMIM14 CCDC84 SUGP2 ERMARD GPATCH8 CEP95 ZNF280D C2ORF68 MRPL15 SEC22C GTF3C3 PPP1R3E R3HDM1 LPCAT4 METTL23 RBM12B PUS7L" style="cursor: pointer; text-decoration: underline dotted;">39 targets
ZKSCAN1	0.02068	" title="Overlapping EnrichrTargets" data-content="ZKSCAN1 targets 4 genes from the input gene list.Associations were determined from the following experiment:The full list of targets is available below:TMEM242 SYNRG TMED8 LYRM9" style="cursor: pointer; text-decoration: underline dotted;">4 targets
CEBPD	0.02336	" title="Overlapping EnrichrTargets" data-content="CEBPD targets 12 genes from the input gene list.Associations were determined from the following experiment:The full list of targets is available below:CEP95 FNBP4 SMIM14 SYNRG RCOR3 SUGP2 HERPUD2 TATDN3 C16ORF58 TTC32 TAF1D PITHD1" style="cursor: pointer; text-decoration: underline dotted;">12 targets
ZBTB7A	0.02779	" title="Overlapping EnrichrTargets" data-content="ZBTB7A targets 27 genes from the input gene list.Associations were determined from the following experiment:The full list of targets is available below:SUGP2 HERPUD2 KIAA1324L TMEM242 QSER1 MIR22HG ZNF280D SLC26A11 ZNF767P SECISBP2L KIAA0513 TATDN3 CERCAM RASA2 SLC25A40 SEC22C CTXN1 RCOR3 C16ORF58 RBM33 FAM131A C9ORF64 PNISR C1ORF52 C6ORF120 RSBN1L TMEM50B" style="cursor: pointer; text-decoration: underline dotted;">27 targets
KAT2A	0.04367	" title="Overlapping EnrichrTargets" data-content="KAT2A targets 3 genes from the input gene list.Associations were determined from the following experiment:The full list of targets is available below:RBM26 SNHG12 MRPL15" style="cursor: pointer; text-decoration: underline dotted;">3 targets
GABPA	0.04584	" title="Overlapping EnrichrTargets" data-content="GABPA targets 25 genes from the input gene list.Associations were determined from the following experiment:The full list of targets is available below:BOD1L1 ERMARD TMEM242 TTC14 GPATCH8 CEP95 FAM126B CEP44 CCDC14 SLC35E1 TATDN3 TRAPPC13 C2ORF68 RPS6KC1 C5ORF22 LRRC49 MDN1 GTF3C3 C16ORF58 FAM98B PNISR C1ORF52 C6ORF120 METTL23 TRMT13" style="cursor: pointer; text-decoration: underline dotted;">25 targets
UBTF	0.06022	" title="Overlapping EnrichrTargets" data-content="UBTF targets 20 genes from the input gene list.Associations were determined from the following experiment:The full list of targets is available below:FNBP4 BOD1L1 HERPUD2 CSRNP2 FAM214A SECISBP2L SYNRG SLC22A15 TATDN3 ZCCHC2 RASA2 SLC25A40 SCAF11 PPP1R3E RCOR3 KATNBL1 FAM102B LPCAT4 METTL23 EPM2AIP1" style="cursor: pointer; text-decoration: underline dotted;">20 targets
ZEB1	0.06424	" title="Overlapping EnrichrTargets" data-content="ZEB1 targets 3 genes from the input gene list.Associations were determined from the following experiment:The full list of targets is available below:RALGAPA2 SH3YL1 PCYOX1L" style="cursor: pointer; text-decoration: underline dotted;">3 targets
EGR1	0.08909	" title="Overlapping EnrichrTargets" data-content="EGR1 targets 8 genes from the input gene list.Associations were determined from the following experiment:The full list of targets is available below:CEP95 PNISR SMIM14 SEC22C LENG8 TMEM87B TMEM50B FAM131A" style="cursor: pointer; text-decoration: underline dotted;">8 targets
TAF7	0.09679	" title="Overlapping EnrichrTargets" data-content="TAF7 targets 9 genes from the input gene list.Associations were determined from the following experiment:The full list of targets is available below:CEP95 GTF3C3 MIR7-3HG SNHG12 SYNRG TATDN3 TMEM242 TAF1D FAM98B" style="cursor: pointer; text-decoration: underline dotted;">9 targets
TCF3	0.1031	" title="Overlapping EnrichrTargets" data-content="TCF3 targets 11 genes from the input gene list.Associations were determined from the following experiment:The full list of targets is available below:SMIM14 SCAF11 TMEM87B RCOR3 HERPUD2 MIR22HG CEP95 ZNF280D SECISBP2L SYNRG PITHD1" style="cursor: pointer; text-decoration: underline dotted;">11 targets
REST	0.1103	" title="Overlapping EnrichrTargets" data-content="REST targets 6 genes from the input gene list.Associations were determined from the following experiment:The full list of targets is available below:MIR7-3HG SEC14L5 SLC35F1 KIAA0895L RUNDC3A FBXL16" style="cursor: pointer; text-decoration: underline dotted;">6 targets
IRF3	0.1134	" title="Overlapping EnrichrTargets" data-content="IRF3 targets 9 genes from the input gene list.Associations were determined from the following experiment:The full list of targets is available below:C5ORF22 MIR22HG FNBP4 GPR137C KIAA0895L BIVM EPM2AIP1 ZMYM5 R3HDM1" style="cursor: pointer; text-decoration: underline dotted;">9 targets
SP2	0.1400	" title="Overlapping EnrichrTargets" data-content="SP2 targets 12 genes from the input gene list.Associations were determined from the following experiment:The full list of targets is available below:C5ORF22 FNBP4 KIAA0895L TRIM52 R3HDM1 MIR22HG GPR137C PCYOX1L CEP44 RSBN1L EPM2AIP1 ZMYM5" style="cursor: pointer; text-decoration: underline dotted;">12 targets
ZBTB33	0.1450	" title="Overlapping EnrichrTargets" data-content="ZBTB33 targets 9 genes from the input gene list.Associations were determined from the following experiment:The full list of targets is available below:BOD1L1 C6ORF120 SEC22C MRPS25 RBM26 TTC32 TAF1D TTC14 R3HDM1" style="cursor: pointer; text-decoration: underline dotted;">9 targets
CBX3	0.1544	" title="Overlapping EnrichrTargets" data-content="CBX3 targets 2 genes from the input gene list.Associations were determined from the following experiment:The full list of targets is available below:MIR7-3HG ZNF280D" style="cursor: pointer; text-decoration: underline dotted;">2 targets
EZH2	0.1630	" title="Overlapping EnrichrTargets" data-content="EZH2 targets 5 genes from the input gene list.Associations were determined from the following experiment:The full list of targets is available below:TMED8 SNX32 ATRNL1 LONRF2 ANKRD29" style="cursor: pointer; text-decoration: underline dotted;">5 targets
YY1	0.1726	" title="Overlapping EnrichrTargets" data-content="YY1 targets 28 genes from the input gene list.Associations were determined from the following experiment:The full list of targets is available below:FNBP4 PRPF38B ERMARD TMEM242 GPATCH8 CEP95 ZNF280D KRBOX4 SECISBP2L SYNRG TATDN3 TRAPPC13 ZNF264 RBMXL1 RCOR3 C16ORF58 RBM26 RBM33 TAF1D R3HDM1 PNISR METTL23 RSBN1L TRMT13 EPM2AIP1 ZMYM5 RBM12B SH3YL1" style="cursor: pointer; text-decoration: underline dotted;">28 targets
HDAC2	0.1892	" title="Overlapping EnrichrTargets" data-content="HDAC2 targets 3 genes from the input gene list.Associations were determined from the following experiment:The full list of targets is available below:MIR7-3HG SLC25A40 CERCAM" style="cursor: pointer; text-decoration: underline dotted;">3 targets
FOXP2	0.1956	" title="Overlapping EnrichrTargets" data-content="FOXP2 targets 3 genes from the input gene list.Associations were determined from the following experiment:The full list of targets is available below:SCAF11 HERPUD2 SMIM14" style="cursor: pointer; text-decoration: underline dotted;">3 targets
E2F1	0.1960	" title="Overlapping EnrichrTargets" data-content="E2F1 targets 10 genes from the input gene list.Associations were determined from the following experiment:The full list of targets is available below:SLC25A40 SCAF11 TMEM87B SUGP2 TMEM242 TAF1D FAM98B GPATCH8 RALGAPA2 TMED8" style="cursor: pointer; text-decoration: underline dotted;">10 targets
REST	0.1988	" title="Overlapping EnrichrTargets" data-content="REST targets 14 genes from the input gene list.Associations were determined from the following experiment:The full list of targets is available below:IGSF21 SMIM14 SUGP2 ERMARD RUNDC3A TMEM242 TTC14 GARNL3 FAM49A GPATCH2L KIAA0513 PUS7L TMEM144 ERICH3" style="cursor: pointer; text-decoration: underline dotted;">14 targets
ATF2	0.2265	" title="Overlapping EnrichrTargets" data-content="ATF2 targets 28 genes from the input gene list.Associations were determined from the following experiment:The full list of targets is available below:FNBP4 PRPF38B BOD1L1 SMIM14 TRIM52 SNHG12 ERMARD TMEM242 QSER1 TTC32 MIR22HG CEP95 SECISBP2L TATDN3 RBMXL1 MDN1 SEC22C GTF3C3 BEND6 RUNDC3A RBM26 TAF1D FAM131A FAM98B R3HDM1 PNISR TRMT13 EPM2AIP1" style="cursor: pointer; text-decoration: underline dotted;">28 targets
NRF1	0.2448	" title="Overlapping EnrichrTargets" data-content="NRF1 targets 19 genes from the input gene list.Associations were determined from the following experiment:The full list of targets is available below:FNBP4 SMIM14 LENG8 SUGP2 MRPS25 TTC32 GPATCH8 SLC35B3 TRAPPC13 PITHD1 SEC22C SCAF11 PPP1R3E SCML1 SFI1 PNISR RBM12B PUS7L SH3YL1" style="cursor: pointer; text-decoration: underline dotted;">19 targets
SIN3A	0.2537	" title="Overlapping EnrichrTargets" data-content="SIN3A targets 12 genes from the input gene list.Associations were determined from the following experiment:The full list of targets is available below:KIAA0895L SLC25A40 MDN1 MIR7-3HG TAF1D MIR22HG CEP95 FAM214A SECISBP2L METTL23 RSBN1L TRMT13" style="cursor: pointer; text-decoration: underline dotted;">12 targets
BCLAF1	0.2983	" title="Overlapping EnrichrTargets" data-content="BCLAF1 targets 9 genes from the input gene list.Associations were determined from the following experiment:The full list of targets is available below:GTF2H2C SLC25A40 GTF3C3 RCOR3 TMEM242 TAF1D TTC14 FAM98B TATDN3" style="cursor: pointer; text-decoration: underline dotted;">9 targets
MAX	0.3047	" title="Overlapping EnrichrTargets" data-content="MAX targets 20 genes from the input gene list.Associations were determined from the following experiment:The full list of targets is available below:PTPDC1 FNBP4 SUGP2 HERPUD2 QSER1 CEP95 ZNF280D SYNRG MRPL15 SLC25A40 SH2D5 MDN1 SCAF11 PPP1R3E TAF1D GPR137C PNISR METTL23 PUS7L POGK" style="cursor: pointer; text-decoration: underline dotted;">20 targets
MYC	0.3049	" title="Overlapping EnrichrTargets" data-content="MYC targets 15 genes from the input gene list.Associations were determined from the following experiment:The full list of targets is available below:MRPL15 PRPF38B SLC25A40 MDN1 SCAF11 SNHG12 PPP1R3E SUGP2 MRPS25 RBM26 TAF1D CEP95 METTL23 EPM2AIP1 POGK" style="cursor: pointer; text-decoration: underline dotted;">15 targets
STAT5A	0.3192	" title="Overlapping EnrichrTargets" data-content="STAT5A targets 3 genes from the input gene list.Associations were determined from the following experiment:The full list of targets is available below:TATDN3 TTC32 PITHD1" style="cursor: pointer; text-decoration: underline dotted;">3 targets
NELFE	0.3215	" title="Overlapping EnrichrTargets" data-content="NELFE targets 3 genes from the input gene list.Associations were determined from the following experiment:The full list of targets is available below:CEP95 SNHG12 CSRNP2" style="cursor: pointer; text-decoration: underline dotted;">3 targets
AR	0.3268	" title="Overlapping EnrichrTargets" data-content="AR targets 11 genes from the input gene list.Associations were determined from the following experiment:The full list of targets is available below:PTPDC1 HPCAL4 SEC22C BEND6 HERPUD2 RBM33 FAM49A RSBN1L PLEKHH1 SLC22A15 RPS6KC1" style="cursor: pointer; text-decoration: underline dotted;">11 targets
GATA2	0.3341	" title="Overlapping EnrichrTargets" data-content="GATA2 targets 8 genes from the input gene list.Associations were determined from the following experiment:The full list of targets is available below:HPCAL4 SCAF11 FAM102B RSBN1L SYNRG EPM2AIP1 KIAA0513 LONRF2" style="cursor: pointer; text-decoration: underline dotted;">8 targets
CREB1	0.3452	" title="Overlapping EnrichrTargets" data-content="CREB1 targets 21 genes from the input gene list.Associations were determined from the following experiment:The full list of targets is available below:PRPF38B BOD1L1 TRIM52 LENG8 HERPUD2 ERMARD MIR22HG CEP95 CEP44 SLC35E1 ZCCHC2 PITHD1 KIAA0895L MDN1 SCAF11 RUNDC3A FAM131A R3HDM1 BIVM METTL23 EPM2AIP1" style="cursor: pointer; text-decoration: underline dotted;">21 targets
ESR1	0.3785	" title="Overlapping EnrichrTargets" data-content="ESR1 targets 2 genes from the input gene list.Associations were determined from the following experiment:The full list of targets is available below:RAPGEFL1 LRRC49" style="cursor: pointer; text-decoration: underline dotted;">2 targets
SP1	0.3945	" title="Overlapping EnrichrTargets" data-content="SP1 targets 7 genes from the input gene list.Associations were determined from the following experiment:The full list of targets is available below:C5ORF22 MIR22HG GPR137C FAM126B RSBN1L ZMYM5 R3HDM1" style="cursor: pointer; text-decoration: underline dotted;">7 targets
MYOD1	0.4140	" title="Overlapping EnrichrTargets" data-content="MYOD1 targets 2 genes from the input gene list.Associations were determined from the following experiment:The full list of targets is available below:RUNDC3A PCYOX1L" style="cursor: pointer; text-decoration: underline dotted;">2 targets
NFYB	0.4142	" title="Overlapping EnrichrTargets" data-content="NFYB targets 33 genes from the input gene list.Associations were determined from the following experiment:The full list of targets is available below:PTPDC1 FNBP4 PRPF38B LENG8 FAM126B PCYOX1L RALGAPA2 ZCCHC2 HPCAL4 RBMXL1 RCOR3 GPR137C EPM2AIP1 ZNF431 SEC14L5 QSER1 MIR22HG CEP95 CEP44 CCDC14 C5ORF22 KIAA0895L SEC22C PPP1R3E SCML1 R3HDM1 LPCAT4 BIVM GPATCH2L METTL23 RSBN1L TMEM50B ZMYM5" style="cursor: pointer; text-decoration: underline dotted;">33 targets
USF1	0.4333	" title="Overlapping EnrichrTargets" data-content="USF1 targets 13 genes from the input gene list.Associations were determined from the following experiment:The full list of targets is available below:PTPDC1 MRPL15 SH2D5 SNN MDN1 RCOR3 CEP95 FAM214A SLC26A11 PNISR SYNRG KIAA0513 POGK" style="cursor: pointer; text-decoration: underline dotted;">13 targets
USF2	0.4352	" title="Overlapping EnrichrTargets" data-content="USF2 targets 9 genes from the input gene list.Associations were determined from the following experiment:The full list of targets is available below:PTPDC1 SLC25A40 HERPUD2 CEP95 FAM214A SLC26A11 PNISR SYNRG KIAA0513" style="cursor: pointer; text-decoration: underline dotted;">9 targets
ELF1	0.4486	" title="Overlapping EnrichrTargets" data-content="ELF1 targets 22 genes from the input gene list.Associations were determined from the following experiment:The full list of targets is available below:ZNF431 BOD1L1 LENG8 ERMARD TTC14 GPATCH8 CEP44 SLC35B3 SLC35E1 SYNRG TMED8 C5ORF22 ZNF264 GTF3C3 TMEM87B C16ORF58 TAF1D C9ORF64 GPATCH2L C1ORF52 TRMT13 PUS7L" style="cursor: pointer; text-decoration: underline dotted;">22 targets
SIX5	0.4516	" title="Overlapping EnrichrTargets" data-content="SIX5 targets 10 genes from the input gene list.Associations were determined from the following experiment:The full list of targets is available below:EML6 SNHG12 CSRNP2 MRPS25 SLC35E2B R3HDM1 MIR22HG BIVM RALGAPA2 TRAPPC13" style="cursor: pointer; text-decoration: underline dotted;">10 targets
CREB1	0.4546	" title="Overlapping EnrichrTargets" data-content="CREB1 targets 13 genes from the input gene list.Associations were determined from the following experiment:The full list of targets is available below:C5ORF22 FNBP4 PRPF38B MDN1 HERPUD2 RUNDC3A TTC14 FAM131A R3HDM1 GPATCH2L METTL23 SLC35E1 ZCCHC2" style="cursor: pointer; text-decoration: underline dotted;">13 targets
CHD1	0.4837	" title="Overlapping EnrichrTargets" data-content="CHD1 targets 6 genes from the input gene list.Associations were determined from the following experiment:The full list of targets is available below:PRPF38B ATRNL1 SLC25A40 RSBN1L SNHG12 KATNBL1" style="cursor: pointer; text-decoration: underline dotted;">6 targets
FOSL2	0.4981	" title="Overlapping EnrichrTargets" data-content="FOSL2 targets 2 genes from the input gene list.Associations were determined from the following experiment:The full list of targets is available below:CCDC84 SH2D5" style="cursor: pointer; text-decoration: underline dotted;">2 targets
ZMIZ1	0.5160	" title="Overlapping EnrichrTargets" data-content="ZMIZ1 targets 8 genes from the input gene list.Associations were determined from the following experiment:The full list of targets is available below:PRPF38B SNHG12 PPP1R3E CSRNP2 TTC14 FAM131A CEP95 PITHD1" style="cursor: pointer; text-decoration: underline dotted;">8 targets
RFX5	0.5165	" title="Overlapping EnrichrTargets" data-content="RFX5 targets 5 genes from the input gene list.Associations were determined from the following experiment:The full list of targets is available below:MIR22HG EML6 FAM214A EPM2AIP1 ZCCHC2" style="cursor: pointer; text-decoration: underline dotted;">5 targets
GATA1	0.5311	" title="Overlapping EnrichrTargets" data-content="GATA1 targets 7 genes from the input gene list.Associations were determined from the following experiment:The full list of targets is available below:YPEL4 SNN SEC22C SFI1 RALGAPA2 RSBN1L EPM2AIP1" style="cursor: pointer; text-decoration: underline dotted;">7 targets
YY1	0.5376	" title="Overlapping EnrichrTargets" data-content="YY1 targets 3 genes from the input gene list.Associations were determined from the following experiment:The full list of targets is available below:FNBP4 PRPF38B PNISR" style="cursor: pointer; text-decoration: underline dotted;">3 targets
NFYA	0.5464	" title="Overlapping EnrichrTargets" data-content="NFYA targets 19 genes from the input gene list.Associations were determined from the following experiment:The full list of targets is available below:PTPDC1 FNBP4 ZNF431 LENG8 SUGP2 MIR22HG CEP95 FAM126B PCYOX1L CEP44 C5ORF22 KIAA0895L R3HDM1 GPR137C BIVM METTL23 RSBN1L EPM2AIP1 ZMYM5" style="cursor: pointer; text-decoration: underline dotted;">19 targets
SMC3	0.5498	" title="Overlapping EnrichrTargets" data-content="SMC3 targets 10 genes from the input gene list.Associations were determined from the following experiment:The full list of targets is available below:LYRM9 KIAA0895L BEND6 CTXN1 SEC14L5 SEC31B TMEM242 KATNBL1 FAM102B LPCAT4" style="cursor: pointer; text-decoration: underline dotted;">10 targets
RCOR1	0.5513	" title="Overlapping EnrichrTargets" data-content="RCOR1 targets 6 genes from the input gene list.Associations were determined from the following experiment:The full list of targets is available below:PCYOX1L KIAA0895L SH2D5 SNN TRMT13 ZCCHC2" style="cursor: pointer; text-decoration: underline dotted;">6 targets
CTCF	0.5607	" title="Overlapping EnrichrTargets" data-content="CTCF targets 15 genes from the input gene list.Associations were determined from the following experiment:The full list of targets is available below:BOD1L1 QSER1 CERCAM LYRM9 KIAA0895L BEND6 SCAF11 CTXN1 SEC31B RCOR3 KATNBL1 FAM102B LPCAT4 BIVM PNISR" style="cursor: pointer; text-decoration: underline dotted;">15 targets
STAT3	0.5829	" title="Overlapping EnrichrTargets" data-content="STAT3 targets 6 genes from the input gene list.Associations were determined from the following experiment:The full list of targets is available below:MIR22HG RALGAPA2 SCAF11 ZMYM5 PUS7L TRAPPC13" style="cursor: pointer; text-decoration: underline dotted;">6 targets
PML	0.6036	" title="Overlapping EnrichrTargets" data-content="PML targets 13 genes from the input gene list.Associations were determined from the following experiment:The full list of targets is available below:PRPF38B BOD1L1 TRIM52 SNHG12 CSRNP2 ERMARD TTC32 CEP95 MRPL15 SLC25A40 GTF3C3 FAM131A TMEM50B" style="cursor: pointer; text-decoration: underline dotted;">13 targets
ATF3	0.6228	" title="Overlapping EnrichrTargets" data-content="ATF3 targets 1 genes from the input gene list.Associations were determined from the following experiment:The full list of targets is available below:SYNRG" style="cursor: pointer; text-decoration: underline dotted;">1 targets
TRIM28	0.6415	" title="Overlapping EnrichrTargets" data-content="TRIM28 targets 1 genes from the input gene list.Associations were determined from the following experiment:The full list of targets is available below:TATDN3" style="cursor: pointer; text-decoration: underline dotted;">1 targets
TP63	0.6481	" title="Overlapping EnrichrTargets" data-content="TP63 targets 11 genes from the input gene list.Associations were determined from the following experiment:The full list of targets is available below:SNX31 SH2D5 SNN CORO2B CCDC84 TMEM242 RNF175 CCDC14 SYNRG SLC22A15 RPS6KC1" style="cursor: pointer; text-decoration: underline dotted;">11 targets
FLI1	0.6499	" title="Overlapping EnrichrTargets" data-content="FLI1 targets 5 genes from the input gene list.Associations were determined from the following experiment:The full list of targets is available below:GPATCH2L MDN1 C6ORF120 METTL23 LENG8" style="cursor: pointer; text-decoration: underline dotted;">5 targets
SPI1	0.6640	" title="Overlapping EnrichrTargets" data-content="SPI1 targets 12 genes from the input gene list.Associations were determined from the following experiment:The full list of targets is available below:SNN ERMARD QSER1 FAM214A KRBOX4 SLC22A15 RPS6KC1 SCAF11 FAM102B GPATCH2L PUS7L TMEM144" style="cursor: pointer; text-decoration: underline dotted;">12 targets
ZC3H11A	0.6680	" title="Overlapping EnrichrTargets" data-content="ZC3H11A targets 1 genes from the input gene list.Associations were determined from the following experiment:The full list of targets is available below:CEP44" style="cursor: pointer; text-decoration: underline dotted;">1 targets
BCL3	0.6760	" title="Overlapping EnrichrTargets" data-content="BCL3 targets 2 genes from the input gene list.Associations were determined from the following experiment:The full list of targets is available below:SYNRG FAM131A" style="cursor: pointer; text-decoration: underline dotted;">2 targets
NFIC	0.6875	" title="Overlapping EnrichrTargets" data-content="NFIC targets 2 genes from the input gene list.Associations were determined from the following experiment:The full list of targets is available below:MIR22HG FAM126B" style="cursor: pointer; text-decoration: underline dotted;">2 targets
MYC	0.7201	" title="Overlapping EnrichrTargets" data-content="MYC targets 4 genes from the input gene list.Associations were determined from the following experiment:The full list of targets is available below:FNBP4 PRPF38B SLC35E1 TAF1D" style="cursor: pointer; text-decoration: underline dotted;">4 targets
SMAD4	0.7337	" title="Overlapping EnrichrTargets" data-content="SMAD4 targets 4 genes from the input gene list.Associations were determined from the following experiment:The full list of targets is available below:MRPL15 MDN1 TMEM87B RPS6KC1" style="cursor: pointer; text-decoration: underline dotted;">4 targets
ETS1	0.7362	" title="Overlapping EnrichrTargets" data-content="ETS1 targets 1 genes from the input gene list.Associations were determined from the following experiment:The full list of targets is available below:MIR22HG" style="cursor: pointer; text-decoration: underline dotted;">1 targets
RAD21	0.7539	" title="Overlapping EnrichrTargets" data-content="RAD21 targets 9 genes from the input gene list.Associations were determined from the following experiment:The full list of targets is available below:KIAA0895L BEND6 KIAA1549L SCAF11 CTXN1 SEC31B KATNBL1 FAM102B LPCAT4" style="cursor: pointer; text-decoration: underline dotted;">9 targets
HNF4A	0.7628	" title="Overlapping EnrichrTargets" data-content="HNF4A targets 9 genes from the input gene list.Associations were determined from the following experiment:The full list of targets is available below:EML6 RBMXL1 SCAF11 RBM33 MIR22HG C9ORF64 KRBOX4 TATDN3 FAM169A" style="cursor: pointer; text-decoration: underline dotted;">9 targets
NFE2L2	0.7702	" title="Overlapping EnrichrTargets" data-content="NFE2L2 targets 7 genes from the input gene list.Associations were determined from the following experiment:The full list of targets is available below:LRRC49 ATRNL1 TMEM242 C16ORF58 C2ORF80 C3ORF80 TATDN3" style="cursor: pointer; text-decoration: underline dotted;">7 targets
RUNX1	0.7770	" title="Overlapping EnrichrTargets" data-content="RUNX1 targets 9 genes from the input gene list.Associations were determined from the following experiment:The full list of targets is available below:SEC22C ERMARD GPATCH8 FAM102B CEP44 SLC26A11 RSBN1L SYNRG ZCCHC2" style="cursor: pointer; text-decoration: underline dotted;">9 targets
FOS	0.7928	" title="Overlapping EnrichrTargets" data-content="FOS targets 4 genes from the input gene list.Associations were determined from the following experiment:The full list of targets is available below:C5ORF22 MIR22HG FNBP4 KIAA0895L" style="cursor: pointer; text-decoration: underline dotted;">4 targets
BHLHE40	0.7969	" title="Overlapping EnrichrTargets" data-content="BHLHE40 targets 2 genes from the input gene list.Associations were determined from the following experiment:The full list of targets is available below:SYNRG RCOR3" style="cursor: pointer; text-decoration: underline dotted;">2 targets
NR2C2	0.7995	" title="Overlapping EnrichrTargets" data-content="NR2C2 targets 2 genes from the input gene list.Associations were determined from the following experiment:The full list of targets is available below:CCDC84 RPS6KC1" style="cursor: pointer; text-decoration: underline dotted;">2 targets
PPARG	0.8352	" title="Overlapping EnrichrTargets" data-content="PPARG targets 3 genes from the input gene list.Associations were determined from the following experiment:The full list of targets is available below:FNBP4 SUGP2 TMEM242" style="cursor: pointer; text-decoration: underline dotted;">3 targets
SUZ12	0.8565	" title="Overlapping EnrichrTargets" data-content="SUZ12 targets 11 genes from the input gene list.Associations were determined from the following experiment:The full list of targets is available below:FAXC IGSF21 SNN KIAA1549L KIAA1324L SLC35F1 HPCAL4 PRR18 SERTM1 ITPRIPL2 PCDHGA8" style="cursor: pointer; text-decoration: underline dotted;">11 targets
SPI1	0.8896	" title="Overlapping EnrichrTargets" data-content="SPI1 targets 6 genes from the input gene list.Associations were determined from the following experiment:The full list of targets is available below:FNBP4 HERPUD2 GPATCH2L SECISBP2L METTL23 SLC22A15" style="cursor: pointer; text-decoration: underline dotted;">6 targets
IRF1	0.8945	" title="Overlapping EnrichrTargets" data-content="IRF1 targets 1 genes from the input gene list.Associations were determined from the following experiment:The full list of targets is available below:TTC32" style="cursor: pointer; text-decoration: underline dotted;">1 targets
SRF	0.9226	" title="Overlapping EnrichrTargets" data-content="SRF targets 1 genes from the input gene list.Associations were determined from the following experiment:The full list of targets is available below:SLC35E1" style="cursor: pointer; text-decoration: underline dotted;">1 targets
EGR1	0.9325	" title="Overlapping EnrichrTargets" data-content="EGR1 targets 1 genes from the input gene list.Associations were determined from the following experiment:The full list of targets is available below:ERMARD" style="cursor: pointer; text-decoration: underline dotted;">1 targets
FOXA2	0.9331	" title="Overlapping EnrichrTargets" data-content="FOXA2 targets 1 genes from the input gene list.Associations were determined from the following experiment:The full list of targets is available below:TTC32" style="cursor: pointer; text-decoration: underline dotted;">1 targets
ZNF384	0.9496	" title="Overlapping EnrichrTargets" data-content="ZNF384 targets 3 genes from the input gene list.Associations were determined from the following experiment:The full list of targets is available below:ZMYM5 TMEM242 TAF1D" style="cursor: pointer; text-decoration: underline dotted;">3 targets
SALL4	0.9522	" title="Overlapping EnrichrTargets" data-content="SALL4 targets 1 genes from the input gene list.Associations were determined from the following experiment:The full list of targets is available below:SCAF11" style="cursor: pointer; text-decoration: underline dotted;">1 targets
KLF4	0.9706	" title="Overlapping EnrichrTargets" data-content="KLF4 targets 4 genes from the input gene list.Associations were determined from the following experiment:The full list of targets is available below:KIAA0895L SUGP2 CEP95 TMEM125" style="cursor: pointer; text-decoration: underline dotted;">4 targets
TCF3	0.9739	" title="Overlapping EnrichrTargets" data-content="TCF3 targets 4 genes from the input gene list.Associations were determined from the following experiment:The full list of targets is available below:SLC25A40 CSRNP3 TMEM125 LONRF2" style="cursor: pointer; text-decoration: underline dotted;">4 targets
RELA	0.9844	" title="Overlapping EnrichrTargets" data-content="RELA targets 1 genes from the input gene list.Associations were determined from the following experiment:The full list of targets is available below:SNN" style="cursor: pointer; text-decoration: underline dotted;">1 targets
E2F4	0.9844	" title="Overlapping EnrichrTargets" data-content="E2F4 targets 2 genes from the input gene list.Associations were determined from the following experiment:The full list of targets is available below:GPR137C TATDN3" style="cursor: pointer; text-decoration: underline dotted;">2 targets
SOX2	0.9905	" title="Overlapping EnrichrTargets" data-content="SOX2 targets 2 genes from the input gene list.Associations were determined from the following experiment:The full list of targets is available below:KIAA0895L SLC25A40" style="cursor: pointer; text-decoration: underline dotted;">2 targets
NANOG	0.9941	" title="Overlapping EnrichrTargets" data-content="NANOG targets 1 genes from the input gene list.Associations were determined from the following experiment:The full list of targets is available below:SLC25A40" style="cursor: pointer; text-decoration: underline dotted;">1 targets

### Sheet: Dark KEA-Pick disease
Protein Kinase	Hypergeometric p-value	Enriched Substrates
CSNK2A1	2.395e-12	" title="Overlapping EnrichrSubstrates" data-content="CSNK2A1 targets 27 genes from the input gene list.The full list of substrates is available below:ATF1 CSNK2A1 JUN EZH2 SIRT1 E2F1 XRCC6 XRCC5 BRCA1 NCOA3 RELA CCND1 RB1 MYC CDK2 CEBPB HDAC2 HDAC3 CEBPD GABPA TUBB SMAD4 SMAD3 CBX3 H2AFX RBL2 RBL1" style="cursor: pointer; text-decoration: underline dotted;">27 substrates
MAPK1	3.290e-12	" title="Overlapping EnrichrSubstrates" data-content="MAPK1 targets 20 genes from the input gene list.The full list of substrates is available below:RB1 MYC CSNK2A1 JUN EZH2 SP1 CDK2 CEBPB CEBPD HIST1H3A BRCA1 SREBF1 TUBB RELA ETS1 CCND1 SMAD4 SMAD3 RBL2 TCF7L2" style="cursor: pointer; text-decoration: underline dotted;">20 substrates
CDK1	2.389e-11	" title="Overlapping EnrichrSubstrates" data-content="CDK1 targets 27 genes from the input gene list.The full list of substrates is available below:CSNK2A1 JUN EZH2 SIRT1 SP1 E2F1 E2F4 XRCC5 BRCA1 SREBF1 NCOA3 XIAP RELA CCND1 TAF1 RB1 MYC CDK2 CEBPB HDAC2 TUBB FANCD2 SMAD4 SMAD3 H2AFX RBL2 RBL1" style="cursor: pointer; text-decoration: underline dotted;">27 substrates
CDK4	1.963e-10	" title="Overlapping EnrichrSubstrates" data-content="CDK4 targets 11 genes from the input gene list.The full list of substrates is available below:RB1 CCND1 MYC JUN SMAD3 SP1 CDK2 BRCA1 RBL2 RBL1 CEBPB" style="cursor: pointer; text-decoration: underline dotted;">11 substrates
ERK2	6.769e-10	" title="Overlapping EnrichrSubstrates" data-content="ERK2 targets 11 genes from the input gene list.The full list of substrates is available below:RB1 ETS1 MYC JUN SMAD4 SMAD3 SP1 SREBF1 NCOA3 CEBPB RELA" style="cursor: pointer; text-decoration: underline dotted;">11 substrates
CHEK1	1.501e-9	" title="Overlapping EnrichrSubstrates" data-content="CHEK1 targets 12 genes from the input gene list.The full list of substrates is available below:RB1 MYC HIST1H3A XRCC6 EZH2 BRCA1 TUBB FANCD2 H2AFX E2F1 E2F4 E2F6" style="cursor: pointer; text-decoration: underline dotted;">12 substrates
CDC2	2.580e-9	" title="Overlapping EnrichrSubstrates" data-content="CDC2 targets 13 genes from the input gene list.The full list of substrates is available below:RB1 MYC CSNK2A1 JUN EZH2 BRCA1 SREBF1 XIAP RELA CCND1 RBL2 RBL1 E2F1" style="cursor: pointer; text-decoration: underline dotted;">13 substrates
CDK2	4.045e-9	" title="Overlapping EnrichrSubstrates" data-content="CDK2 targets 29 genes from the input gene list.The full list of substrates is available below:JUN SP1 E2F1 E2F4 E2F6 SREBF1 CEBPB HDAC2 GABPA TUBB FANCD2 H2AFX RBL2 RBL1 TCF7L2 EZH2 XRCC6 XRCC5 BRCA1 NCOA3 XIAP CCND1 TAF4 TAF1 RB1 MYC CDK2 SMAD4 SMAD3" style="cursor: pointer; text-decoration: underline dotted;">29 substrates
CK2ALPHA	4.275e-9	" title="Overlapping EnrichrSubstrates" data-content="CK2ALPHA targets 12 genes from the input gene list.The full list of substrates is available below:ATF1 RB1 MYC JUN BRCA1 RELA SP1 EED HDAC2 HDAC3 TCF7L2 TAF1" style="cursor: pointer; text-decoration: underline dotted;">12 substrates
MAPK14	4.542e-9	" title="Overlapping EnrichrSubstrates" data-content="MAPK14 targets 19 genes from the input gene list.The full list of substrates is available below:JUN EZH2 SP1 E2F1 BRCA1 SREBF1 NCOA3 RELA CCND1 RB1 MYC CDK2 CEBPB HIST1H3A TUBB SMAD4 SMAD3 RBL2 TCF7L2" style="cursor: pointer; text-decoration: underline dotted;">19 substrates
MAPK8	3.592e-8	" title="Overlapping EnrichrSubstrates" data-content="MAPK8 targets 11 genes from the input gene list.The full list of substrates is available below:MYC CTBP1 JUN SREBF1 NCOA3 TUBB SIRT1 CCND1 SP1 H2AFX RBL2" style="cursor: pointer; text-decoration: underline dotted;">11 substrates
ATM	6.409e-8	" title="Overlapping EnrichrSubstrates" data-content="ATM targets 11 genes from the input gene list.The full list of substrates is available below:RB1 XRCC6 EZH2 BRCA1 FANCD2 SP1 CDK2 H2AFX RBL2 RBL1 E2F1" style="cursor: pointer; text-decoration: underline dotted;">11 substrates
GSK3BETA	9.382e-8	" title="Overlapping EnrichrSubstrates" data-content="GSK3BETA targets 9 genes from the input gene list.The full list of substrates is available below:CCND1 MYC JUN SMAD3 SREBF1 RBL2 CEBPB E2F1 TCF7L2" style="cursor: pointer; text-decoration: underline dotted;">9 substrates
DNAPK	1.401e-7	" title="Overlapping EnrichrSubstrates" data-content="DNAPK targets 8 genes from the input gene list.The full list of substrates is available below:JUN SMAD4 XRCC6 XRCC5 SP1 BRCA1 H2AFX RELA" style="cursor: pointer; text-decoration: underline dotted;">8 substrates
ERK1	2.296e-7	" title="Overlapping EnrichrSubstrates" data-content="ERK1 targets 9 genes from the input gene list.The full list of substrates is available below:ETS1 MYC JUN SMAD4 SMAD3 SP1 SREBF1 CEBPB RELA" style="cursor: pointer; text-decoration: underline dotted;">9 substrates
JNK1	5.445e-7	" title="Overlapping EnrichrSubstrates" data-content="JNK1 targets 7 genes from the input gene list.The full list of substrates is available below:MYC SIRT1 RELA E2F1 JUN SMAD3 SP1" style="cursor: pointer; text-decoration: underline dotted;">7 substrates
MAPK3	6.133e-7	" title="Overlapping EnrichrSubstrates" data-content="MAPK3 targets 11 genes from the input gene list.The full list of substrates is available below:MYC JUN SREBF1 ETS1 CCND1 SMAD4 SMAD3 SP1 CDK2 CEBPB E2F4" style="cursor: pointer; text-decoration: underline dotted;">11 substrates
HIPK2	8.259e-7	" title="Overlapping EnrichrSubstrates" data-content="HIPK2 targets 8 genes from the input gene list.The full list of substrates is available below:ATF1 MYC CTBP1 XRCC6 SMAD3 SIRT1 CEBPB RELA" style="cursor: pointer; text-decoration: underline dotted;">8 substrates
AKT1	8.331e-7	" title="Overlapping EnrichrSubstrates" data-content="AKT1 targets 11 genes from the input gene list.The full list of substrates is available below:MYC CSNK2A1 HIST1H3A JUN EZH2 BRCA1 XIAP SMAD4 SMAD3 SP1 CDK2" style="cursor: pointer; text-decoration: underline dotted;">11 substrates
CDK3	0.000001148	" title="Overlapping EnrichrSubstrates" data-content="CDK3 targets 5 genes from the input gene list.The full list of substrates is available below:ATF1 RB1 E2F1 JUN CDK2" style="cursor: pointer; text-decoration: underline dotted;">5 substrates
GSK3B	0.000002706	" title="Overlapping EnrichrSubstrates" data-content="GSK3B targets 23 genes from the input gene list.The full list of substrates is available below:JUN SP1 E2F1 SREBF1 RELA ETS1 CEBPB CEBPD TUBB FANCD2 RBL2 RBL1 EZH2 SIRT1 BRCA1 NCOA3 CCND1 TAF1 RB1 MYC CDK2 SMAD4 SMAD3" style="cursor: pointer; text-decoration: underline dotted;">23 substrates
GSK	0.00002287	" title="Overlapping EnrichrSubstrates" data-content="GSK targets 4 genes from the input gene list.The full list of substrates is available below:CEBPB RELA CCND1 MYC" style="cursor: pointer; text-decoration: underline dotted;">4 substrates
CK2A2	0.00002601	" title="Overlapping EnrichrSubstrates" data-content="CK2A2 targets 5 genes from the input gene list.The full list of substrates is available below:MYC HDAC2 RELA TCF7L2 JUN" style="cursor: pointer; text-decoration: underline dotted;">5 substrates
PRKDC	0.00003123	" title="Overlapping EnrichrSubstrates" data-content="PRKDC targets 6 genes from the input gene list.The full list of substrates is available below:MYC XRCC6 XRCC5 BRCA1 H2AFX RELA" style="cursor: pointer; text-decoration: underline dotted;">6 substrates
ABL1	0.00003288	" title="Overlapping EnrichrSubstrates" data-content="ABL1 targets 7 genes from the input gene list.The full list of substrates is available below:RB1 CCND1 MYC JUN NCOA3 CEBPB HDAC2" style="cursor: pointer; text-decoration: underline dotted;">7 substrates
JNK2	0.00003291	" title="Overlapping EnrichrSubstrates" data-content="JNK2 targets 4 genes from the input gene list.The full list of substrates is available below:RB1 RELA MYC JUN" style="cursor: pointer; text-decoration: underline dotted;">4 substrates
CHUK	0.0001025	" title="Overlapping EnrichrSubstrates" data-content="CHUK targets 5 genes from the input gene list.The full list of substrates is available below:CCND1 MYC NCOA3 TUBB RELA" style="cursor: pointer; text-decoration: underline dotted;">5 substrates
CSNK2A2	0.0001133	" title="Overlapping EnrichrSubstrates" data-content="CSNK2A2 targets 6 genes from the input gene list.The full list of substrates is available below:CCND1 MYC JUN CDK2 BRCA1 TUBB" style="cursor: pointer; text-decoration: underline dotted;">6 substrates
PKBALPHA	0.0001537	" title="Overlapping EnrichrSubstrates" data-content="PKBALPHA targets 7 genes from the input gene list.The full list of substrates is available below:MYC CTBP1 EZH2 BRCA1 XIAP RELA SMAD3" style="cursor: pointer; text-decoration: underline dotted;">7 substrates
GSK3ALPHA	0.0001984	" title="Overlapping EnrichrSubstrates" data-content="GSK3ALPHA targets 4 genes from the input gene list.The full list of substrates is available below:CCND1 MYC SREBF1 JUN" style="cursor: pointer; text-decoration: underline dotted;">4 substrates
MAP3K7	0.0002046	" title="Overlapping EnrichrSubstrates" data-content="MAP3K7 targets 5 genes from the input gene list.The full list of substrates is available below:SMAD3 HIST1H4A TUBB E2F1 E2F4" style="cursor: pointer; text-decoration: underline dotted;">5 substrates
PIM1	0.0002280	" title="Overlapping EnrichrSubstrates" data-content="PIM1 targets 4 genes from the input gene list.The full list of substrates is available below:MYC RELA HIST1H3A CBX3" style="cursor: pointer; text-decoration: underline dotted;">4 substrates
PRKACA	0.0002402	" title="Overlapping EnrichrSubstrates" data-content="PRKACA targets 15 genes from the input gene list.The full list of substrates is available below:JUN SREBF1 NCOA3 RELA ETS1 CCND1 RB1 MYC CEBPB TUBB SMAD4 SMAD3 CBX3 RBL2 TCF7L2" style="cursor: pointer; text-decoration: underline dotted;">15 substrates
CSNK1E	0.0003788	" title="Overlapping EnrichrSubstrates" data-content="CSNK1E targets 4 genes from the input gene list.The full list of substrates is available below:CCND1 MYC NCOA3 TUBB" style="cursor: pointer; text-decoration: underline dotted;">4 substrates
PBK	0.0003810	" title="Overlapping EnrichrSubstrates" data-content="PBK targets 3 genes from the input gene list.The full list of substrates is available below:HIST1H3A E2F4 JUN" style="cursor: pointer; text-decoration: underline dotted;">3 substrates
ATR	0.0005405	" title="Overlapping EnrichrSubstrates" data-content="ATR targets 5 genes from the input gene list.The full list of substrates is available below:FANCD2 SP1 BRCA1 H2AFX E2F1" style="cursor: pointer; text-decoration: underline dotted;">5 substrates
IKK	0.0005767	" title="Overlapping EnrichrSubstrates" data-content="IKK targets 2 genes from the input gene list.The full list of substrates is available below:CCND1 RELA" style="cursor: pointer; text-decoration: underline dotted;">2 substrates
CDK8	0.0005769	" title="Overlapping EnrichrSubstrates" data-content="CDK8 targets 3 genes from the input gene list.The full list of substrates is available below:HIST1H3A E2F1 SMAD3" style="cursor: pointer; text-decoration: underline dotted;">3 substrates
CHK2	0.0007664	" title="Overlapping EnrichrSubstrates" data-content="CHK2 targets 2 genes from the input gene list.The full list of substrates is available below:E2F1 BRCA1" style="cursor: pointer; text-decoration: underline dotted;">2 substrates
CDK7	0.0007963	" title="Overlapping EnrichrSubstrates" data-content="CDK7 targets 4 genes from the input gene list.The full list of substrates is available below:BRCA1 XIAP E2F1 CDK2" style="cursor: pointer; text-decoration: underline dotted;">4 substrates
SRC	0.0008252	" title="Overlapping EnrichrSubstrates" data-content="SRC targets 9 genes from the input gene list.The full list of substrates is available below:RB1 MYC JUN CEBPB E2F4 XRCC6 TUBB CCND1 SMAD3" style="cursor: pointer; text-decoration: underline dotted;">9 substrates
RPS6KA3	0.0008792	" title="Overlapping EnrichrSubstrates" data-content="RPS6KA3 targets 7 genes from the input gene list.The full list of substrates is available below:MYC HIST1H3A JUN TUBB CCND1 SMAD3 RBL2" style="cursor: pointer; text-decoration: underline dotted;">7 substrates
AURORAA	0.001095	" title="Overlapping EnrichrSubstrates" data-content="AURORAA targets 4 genes from the input gene list.The full list of substrates is available below:BRCA1 CCND1 NCOA3 HDAC3" style="cursor: pointer; text-decoration: underline dotted;">4 substrates
PRKCZ	0.001144	" title="Overlapping EnrichrSubstrates" data-content="PRKCZ targets 4 genes from the input gene list.The full list of substrates is available below:PIAS4 NCOA3 RELA SP1" style="cursor: pointer; text-decoration: underline dotted;">4 substrates
MAPK9	0.001466	" title="Overlapping EnrichrSubstrates" data-content="MAPK9 targets 4 genes from the input gene list.The full list of substrates is available below:CCND1 MYC H2AFX JUN" style="cursor: pointer; text-decoration: underline dotted;">4 substrates
RPS6KA5	0.001619	" title="Overlapping EnrichrSubstrates" data-content="RPS6KA5 targets 3 genes from the input gene list.The full list of substrates is available below:ATF1 RELA HIST1H3A" style="cursor: pointer; text-decoration: underline dotted;">3 substrates
PKCIOTA	0.001961	" title="Overlapping EnrichrSubstrates" data-content="PKCIOTA targets 3 genes from the input gene list.The full list of substrates is available below:RELA CCND1 SREBF1" style="cursor: pointer; text-decoration: underline dotted;">3 substrates
BRD2	0.002440	" title="Overlapping EnrichrSubstrates" data-content="BRD2 targets 2 genes from the input gene list.The full list of substrates is available below:RB1 RBL2" style="cursor: pointer; text-decoration: underline dotted;">2 substrates
CHEK2	0.002623	" title="Overlapping EnrichrSubstrates" data-content="CHEK2 targets 3 genes from the input gene list.The full list of substrates is available below:RB1 BRCA1 E2F1" style="cursor: pointer; text-decoration: underline dotted;">3 substrates
GSK3A	0.002770	" title="Overlapping EnrichrSubstrates" data-content="GSK3A targets 3 genes from the input gene list.The full list of substrates is available below:CCND1 MYC CEBPB" style="cursor: pointer; text-decoration: underline dotted;">3 substrates
ACTR2B	0.003196	" title="Overlapping EnrichrSubstrates" data-content="ACTR2B targets 2 genes from the input gene list.The full list of substrates is available below:SMAD3 NCOA3" style="cursor: pointer; text-decoration: underline dotted;">2 substrates
CAMKIIALPHA	0.004525	" title="Overlapping EnrichrSubstrates" data-content="CAMKIIALPHA targets 3 genes from the input gene list.The full list of substrates is available below:ATF1 ETS1 CEBPB" style="cursor: pointer; text-decoration: underline dotted;">3 substrates
CK2	0.006079	" title="Overlapping EnrichrSubstrates" data-content="CK2 targets 3 genes from the input gene list.The full list of substrates is available below:HDAC2 RELA JUN" style="cursor: pointer; text-decoration: underline dotted;">3 substrates
TGFBR2	0.007361	" title="Overlapping EnrichrSubstrates" data-content="TGFBR2 targets 3 genes from the input gene list.The full list of substrates is available below:MYC SMAD3 SP1" style="cursor: pointer; text-decoration: underline dotted;">3 substrates
RPS6KA4	0.008369	" title="Overlapping EnrichrSubstrates" data-content="RPS6KA4 targets 2 genes from the input gene list.The full list of substrates is available below:RELA HIST1H3A" style="cursor: pointer; text-decoration: underline dotted;">2 substrates
PAK2	0.008494	" title="Overlapping EnrichrSubstrates" data-content="PAK2 targets 3 genes from the input gene list.The full list of substrates is available below:MYC JUN HIST1H4A" style="cursor: pointer; text-decoration: underline dotted;">3 substrates
PRKCA	0.008519	" title="Overlapping EnrichrSubstrates" data-content="PRKCA targets 11 genes from the input gene list.The full list of substrates is available below:JUN RELA CCND1 RB1 MYC CEBPB HIST1H3A TUBB SMAD3 RBL2 TCF7L2" style="cursor: pointer; text-decoration: underline dotted;">11 substrates
TBK1	0.009407	" title="Overlapping EnrichrSubstrates" data-content="TBK1 targets 3 genes from the input gene list.The full list of substrates is available below:TUBB RELA E2F1" style="cursor: pointer; text-decoration: underline dotted;">3 substrates
VRK1	0.009668	" title="Overlapping EnrichrSubstrates" data-content="VRK1 targets 2 genes from the input gene list.The full list of substrates is available below:HIST1H3A JUN" style="cursor: pointer; text-decoration: underline dotted;">2 substrates
MOK	0.009668	" title="Overlapping EnrichrSubstrates" data-content="MOK targets 2 genes from the input gene list.The full list of substrates is available below:MYC JUN" style="cursor: pointer; text-decoration: underline dotted;">2 substrates
IKBKE	0.009724	" title="Overlapping EnrichrSubstrates" data-content="IKBKE targets 3 genes from the input gene list.The full list of substrates is available below:TUBB XIAP RELA" style="cursor: pointer; text-decoration: underline dotted;">3 substrates
MELK	0.01035	" title="Overlapping EnrichrSubstrates" data-content="MELK targets 2 genes from the input gene list.The full list of substrates is available below:SMAD4 SMAD3" style="cursor: pointer; text-decoration: underline dotted;">2 substrates
CDKN1B	0.01067	" title="Overlapping EnrichrSubstrates" data-content="CDKN1B targets 1 genes from the input gene list.The full list of substrates is available below:CDK2" style="cursor: pointer; text-decoration: underline dotted;">1 substrates
BAZ1B	0.01067	" title="Overlapping EnrichrSubstrates" data-content="BAZ1B targets 1 genes from the input gene list.The full list of substrates is available below:H2AFX" style="cursor: pointer; text-decoration: underline dotted;">1 substrates
TRIM33	0.01067	" title="Overlapping EnrichrSubstrates" data-content="TRIM33 targets 1 genes from the input gene list.The full list of substrates is available below:SMAD4" style="cursor: pointer; text-decoration: underline dotted;">1 substrates
HASPIN	0.01067	" title="Overlapping EnrichrSubstrates" data-content="HASPIN targets 1 genes from the input gene list.The full list of substrates is available below:HIST1H3A" style="cursor: pointer; text-decoration: underline dotted;">1 substrates
PCNA	0.01067	" title="Overlapping EnrichrSubstrates" data-content="PCNA targets 1 genes from the input gene list.The full list of substrates is available below:CDK2" style="cursor: pointer; text-decoration: underline dotted;">1 substrates
TGM2	0.01067	" title="Overlapping EnrichrSubstrates" data-content="TGM2 targets 1 genes from the input gene list.The full list of substrates is available below:HIST1H3A" style="cursor: pointer; text-decoration: underline dotted;">1 substrates
LYK5	0.01067	" title="Overlapping EnrichrSubstrates" data-content="LYK5 targets 1 genes from the input gene list.The full list of substrates is available below:SMAD4" style="cursor: pointer; text-decoration: underline dotted;">1 substrates
AURKA	0.01071	" title="Overlapping EnrichrSubstrates" data-content="AURKA targets 3 genes from the input gene list.The full list of substrates is available below:BRCA1 HIST2H3C HIST1H3A" style="cursor: pointer; text-decoration: underline dotted;">3 substrates
CDK6	0.01177	" title="Overlapping EnrichrSubstrates" data-content="CDK6 targets 2 genes from the input gene list.The full list of substrates is available below:RB1 RBL2" style="cursor: pointer; text-decoration: underline dotted;">2 substrates
JAK1	0.01252	" title="Overlapping EnrichrSubstrates" data-content="JAK1 targets 2 genes from the input gene list.The full list of substrates is available below:ETS1 HIST1H3A" style="cursor: pointer; text-decoration: underline dotted;">2 substrates
CDK9	0.01568	" title="Overlapping EnrichrSubstrates" data-content="CDK9 targets 2 genes from the input gene list.The full list of substrates is available below:RB1 SMAD3" style="cursor: pointer; text-decoration: underline dotted;">2 substrates
TTK	0.01876	" title="Overlapping EnrichrSubstrates" data-content="TTK targets 3 genes from the input gene list.The full list of substrates is available below:CDK2 E2F1 E2F4" style="cursor: pointer; text-decoration: underline dotted;">3 substrates
DYRK2	0.02007	" title="Overlapping EnrichrSubstrates" data-content="DYRK2 targets 2 genes from the input gene list.The full list of substrates is available below:MYC JUN" style="cursor: pointer; text-decoration: underline dotted;">2 substrates
PRKAA1	0.02019	" title="Overlapping EnrichrSubstrates" data-content="PRKAA1 targets 3 genes from the input gene list.The full list of substrates is available below:RB1 CTBP1 SREBF1" style="cursor: pointer; text-decoration: underline dotted;">3 substrates
MAP3K20	0.02122	" title="Overlapping EnrichrSubstrates" data-content="MAP3K20 targets 1 genes from the input gene list.The full list of substrates is available below:HIST1H3A" style="cursor: pointer; text-decoration: underline dotted;">1 substrates
DYRK1A	0.02196	" title="Overlapping EnrichrSubstrates" data-content="DYRK1A targets 2 genes from the input gene list.The full list of substrates is available below:CCND1 SIRT1" style="cursor: pointer; text-decoration: underline dotted;">2 substrates
ERBB2	0.02219	" title="Overlapping EnrichrSubstrates" data-content="ERBB2 targets 3 genes from the input gene list.The full list of substrates is available below:ETS1 CCND1 NCOA3" style="cursor: pointer; text-decoration: underline dotted;">3 substrates
PRKCB	0.02559	" title="Overlapping EnrichrSubstrates" data-content="PRKCB targets 4 genes from the input gene list.The full list of substrates is available below:HIST1H3A JUN BRCA1 CCND1" style="cursor: pointer; text-decoration: underline dotted;">4 substrates
NLK	0.02594	" title="Overlapping EnrichrSubstrates" data-content="NLK targets 2 genes from the input gene list.The full list of substrates is available below:TCF7L2 SMAD4" style="cursor: pointer; text-decoration: underline dotted;">2 substrates
PAK1	0.02650	" title="Overlapping EnrichrSubstrates" data-content="PAK1 targets 3 genes from the input gene list.The full list of substrates is available below:CCND1 CTBP1 HIST1H3A" style="cursor: pointer; text-decoration: underline dotted;">3 substrates
PKBBETA	0.02803	" title="Overlapping EnrichrSubstrates" data-content="PKBBETA targets 2 genes from the input gene list.The full list of substrates is available below:XIAP RELA" style="cursor: pointer; text-decoration: underline dotted;">2 substrates
MAPK11	0.02823	" title="Overlapping EnrichrSubstrates" data-content="MAPK11 targets 3 genes from the input gene list.The full list of substrates is available below:JUN CEBPB E2F1" style="cursor: pointer; text-decoration: underline dotted;">3 substrates
PRKCI	0.02910	" title="Overlapping EnrichrSubstrates" data-content="PRKCI targets 2 genes from the input gene list.The full list of substrates is available below:SP1 EZH2" style="cursor: pointer; text-decoration: underline dotted;">2 substrates
MAP2K3	0.02910	" title="Overlapping EnrichrSubstrates" data-content="MAP2K3 targets 2 genes from the input gene list.The full list of substrates is available below:SMAD4 SMAD3" style="cursor: pointer; text-decoration: underline dotted;">2 substrates
CAMK2A	0.03062	" title="Overlapping EnrichrSubstrates" data-content="CAMK2A targets 3 genes from the input gene list.The full list of substrates is available below:ETS1 CCND1 MYC" style="cursor: pointer; text-decoration: underline dotted;">3 substrates
JAK2	0.03354	" title="Overlapping EnrichrSubstrates" data-content="JAK2 targets 2 genes from the input gene list.The full list of substrates is available below:HIST1H3A EZH2" style="cursor: pointer; text-decoration: underline dotted;">2 substrates
RAF1	0.03441	" title="Overlapping EnrichrSubstrates" data-content="RAF1 targets 3 genes from the input gene list.The full list of substrates is available below:RB1 MYC RBL2" style="cursor: pointer; text-decoration: underline dotted;">3 substrates
NIK	0.03685	" title="Overlapping EnrichrSubstrates" data-content="NIK targets 1 genes from the input gene list.The full list of substrates is available below:CEBPB" style="cursor: pointer; text-decoration: underline dotted;">1 substrates
MAPK10	0.03703	" title="Overlapping EnrichrSubstrates" data-content="MAPK10 targets 2 genes from the input gene list.The full list of substrates is available below:MYC JUN" style="cursor: pointer; text-decoration: underline dotted;">2 substrates
RSK	0.04201	" title="Overlapping EnrichrSubstrates" data-content="RSK targets 1 genes from the input gene list.The full list of substrates is available below:CEBPB" style="cursor: pointer; text-decoration: underline dotted;">1 substrates
AKT2	0.04315	" title="Overlapping EnrichrSubstrates" data-content="AKT2 targets 2 genes from the input gene list.The full list of substrates is available below:XIAP HIST1H3A" style="cursor: pointer; text-decoration: underline dotted;">2 substrates
AURORA	0.04713	" title="Overlapping EnrichrSubstrates" data-content="AURORA targets 1 genes from the input gene list.The full list of substrates is available below:BRCA1" style="cursor: pointer; text-decoration: underline dotted;">1 substrates
DNA	0.04713	" title="Overlapping EnrichrSubstrates" data-content="DNA targets 1 genes from the input gene list.The full list of substrates is available below:JUN" style="cursor: pointer; text-decoration: underline dotted;">1 substrates
AURKB	0.05106	" title="Overlapping EnrichrSubstrates" data-content="AURKB targets 3 genes from the input gene list.The full list of substrates is available below:RB1 FANCD2 HIST1H3A" style="cursor: pointer; text-decoration: underline dotted;">3 substrates
LYN	0.05347	" title="Overlapping EnrichrSubstrates" data-content="LYN targets 3 genes from the input gene list.The full list of substrates is available below:CCND1 MYC CSNK2A1" style="cursor: pointer; text-decoration: underline dotted;">3 substrates
PKC	0.05731	" title="Overlapping EnrichrSubstrates" data-content="PKC targets 1 genes from the input gene list.The full list of substrates is available below:RELA" style="cursor: pointer; text-decoration: underline dotted;">1 substrates
CAMKIV	0.05731	" title="Overlapping EnrichrSubstrates" data-content="CAMKIV targets 1 genes from the input gene list.The full list of substrates is available below:RELA" style="cursor: pointer; text-decoration: underline dotted;">1 substrates
MAP2K1	0.05922	" title="Overlapping EnrichrSubstrates" data-content="MAP2K1 targets 2 genes from the input gene list.The full list of substrates is available below:CCND1 MYC" style="cursor: pointer; text-decoration: underline dotted;">2 substrates
JNK3	0.06236	" title="Overlapping EnrichrSubstrates" data-content="JNK3 targets 1 genes from the input gene list.The full list of substrates is available below:JUN" style="cursor: pointer; text-decoration: underline dotted;">1 substrates
INSR	0.06792	" title="Overlapping EnrichrSubstrates" data-content="INSR targets 2 genes from the input gene list.The full list of substrates is available below:CCND1 JUN" style="cursor: pointer; text-decoration: underline dotted;">2 substrates
RPS6KA1	0.07091	" title="Overlapping EnrichrSubstrates" data-content="RPS6KA1 targets 2 genes from the input gene list.The full list of substrates is available below:CEBPB JUN" style="cursor: pointer; text-decoration: underline dotted;">2 substrates
CSNK1A1	0.07242	" title="Overlapping EnrichrSubstrates" data-content="CSNK1A1 targets 2 genes from the input gene list.The full list of substrates is available below:ATF1 RELA" style="cursor: pointer; text-decoration: underline dotted;">2 substrates
MAPK12	0.07857	" title="Overlapping EnrichrSubstrates" data-content="MAPK12 targets 2 genes from the input gene list.The full list of substrates is available below:CCND1 JUN" style="cursor: pointer; text-decoration: underline dotted;">2 substrates
CK1ALPHA	0.08013	" title="Overlapping EnrichrSubstrates" data-content="CK1ALPHA targets 2 genes from the input gene list.The full list of substrates is available below:RB1 JUN" style="cursor: pointer; text-decoration: underline dotted;">2 substrates
CDK5	0.08056	" title="Overlapping EnrichrSubstrates" data-content="CDK5 targets 3 genes from the input gene list.The full list of substrates is available below:RB1 MYC BRCA1" style="cursor: pointer; text-decoration: underline dotted;">3 substrates
EGFR	0.08354	" title="Overlapping EnrichrSubstrates" data-content="EGFR targets 3 genes from the input gene list.The full list of substrates is available below:CCND1 HIST1H3A JUN" style="cursor: pointer; text-decoration: underline dotted;">3 substrates
IKBKB	0.08487	" title="Overlapping EnrichrSubstrates" data-content="IKBKB targets 2 genes from the input gene list.The full list of substrates is available below:TUBB RELA" style="cursor: pointer; text-decoration: underline dotted;">2 substrates
TNIK	0.09696	" title="Overlapping EnrichrSubstrates" data-content="TNIK targets 1 genes from the input gene list.The full list of substrates is available below:TCF7L2" style="cursor: pointer; text-decoration: underline dotted;">1 substrates
CDK20	0.1066	" title="Overlapping EnrichrSubstrates" data-content="CDK20 targets 1 genes from the input gene list.The full list of substrates is available below:CDK2" style="cursor: pointer; text-decoration: underline dotted;">1 substrates
DMPK	0.1066	" title="Overlapping EnrichrSubstrates" data-content="DMPK targets 1 genes from the input gene list.The full list of substrates is available below:SP1" style="cursor: pointer; text-decoration: underline dotted;">1 substrates
PKA	0.1066	" title="Overlapping EnrichrSubstrates" data-content="PKA targets 1 genes from the input gene list.The full list of substrates is available below:RELA" style="cursor: pointer; text-decoration: underline dotted;">1 substrates
ACVR1B	0.1066	" title="Overlapping EnrichrSubstrates" data-content="ACVR1B targets 1 genes from the input gene list.The full list of substrates is available below:XIAP" style="cursor: pointer; text-decoration: underline dotted;">1 substrates
CAM	0.1114	" title="Overlapping EnrichrSubstrates" data-content="CAM targets 1 genes from the input gene list.The full list of substrates is available below:ETS1" style="cursor: pointer; text-decoration: underline dotted;">1 substrates
GSG2	0.1114	" title="Overlapping EnrichrSubstrates" data-content="GSG2 targets 1 genes from the input gene list.The full list of substrates is available below:HIST1H3A" style="cursor: pointer; text-decoration: underline dotted;">1 substrates
MAPK15	0.1114	" title="Overlapping EnrichrSubstrates" data-content="MAPK15 targets 1 genes from the input gene list.The full list of substrates is available below:JUN" style="cursor: pointer; text-decoration: underline dotted;">1 substrates
TLK1	0.1162	" title="Overlapping EnrichrSubstrates" data-content="TLK1 targets 1 genes from the input gene list.The full list of substrates is available below:HIST1H3A" style="cursor: pointer; text-decoration: underline dotted;">1 substrates
AMPKA2	0.1162	" title="Overlapping EnrichrSubstrates" data-content="AMPKA2 targets 1 genes from the input gene list.The full list of substrates is available below:SREBF1" style="cursor: pointer; text-decoration: underline dotted;">1 substrates
SIK1	0.1162	" title="Overlapping EnrichrSubstrates" data-content="SIK1 targets 1 genes from the input gene list.The full list of substrates is available below:SREBF1" style="cursor: pointer; text-decoration: underline dotted;">1 substrates
MAPK6	0.1162	" title="Overlapping EnrichrSubstrates" data-content="MAPK6 targets 1 genes from the input gene list.The full list of substrates is available below:NCOA3" style="cursor: pointer; text-decoration: underline dotted;">1 substrates
WEE1	0.1162	" title="Overlapping EnrichrSubstrates" data-content="WEE1 targets 1 genes from the input gene list.The full list of substrates is available below:CDK2" style="cursor: pointer; text-decoration: underline dotted;">1 substrates
FRK	0.1209	" title="Overlapping EnrichrSubstrates" data-content="FRK targets 1 genes from the input gene list.The full list of substrates is available below:BRCA1" style="cursor: pointer; text-decoration: underline dotted;">1 substrates
IKKALPHA	0.1209	" title="Overlapping EnrichrSubstrates" data-content="IKKALPHA targets 1 genes from the input gene list.The full list of substrates is available below:RELA" style="cursor: pointer; text-decoration: underline dotted;">1 substrates
CSNK1G1	0.1209	" title="Overlapping EnrichrSubstrates" data-content="CSNK1G1 targets 1 genes from the input gene list.The full list of substrates is available below:RELA" style="cursor: pointer; text-decoration: underline dotted;">1 substrates
SRPK1	0.1209	" title="Overlapping EnrichrSubstrates" data-content="SRPK1 targets 1 genes from the input gene list.The full list of substrates is available below:CBX3" style="cursor: pointer; text-decoration: underline dotted;">1 substrates
DYRK3	0.1209	" title="Overlapping EnrichrSubstrates" data-content="DYRK3 targets 1 genes from the input gene list.The full list of substrates is available below:SIRT1" style="cursor: pointer; text-decoration: underline dotted;">1 substrates
AURKC	0.1209	" title="Overlapping EnrichrSubstrates" data-content="AURKC targets 1 genes from the input gene list.The full list of substrates is available below:HIST1H3A" style="cursor: pointer; text-decoration: underline dotted;">1 substrates
MTOR	0.1238	" title="Overlapping EnrichrSubstrates" data-content="MTOR targets 2 genes from the input gene list.The full list of substrates is available below:MYC JUN" style="cursor: pointer; text-decoration: underline dotted;">2 substrates
PKAALPHA	0.1256	" title="Overlapping EnrichrSubstrates" data-content="PKAALPHA targets 2 genes from the input gene list.The full list of substrates is available below:ATF1 RELA" style="cursor: pointer; text-decoration: underline dotted;">2 substrates
GRK6	0.1256	" title="Overlapping EnrichrSubstrates" data-content="GRK6 targets 1 genes from the input gene list.The full list of substrates is available below:ETS1" style="cursor: pointer; text-decoration: underline dotted;">1 substrates
PIM2	0.1303	" title="Overlapping EnrichrSubstrates" data-content="PIM2 targets 1 genes from the input gene list.The full list of substrates is available below:MYC" style="cursor: pointer; text-decoration: underline dotted;">1 substrates
PKBGAMMA	0.1442	" title="Overlapping EnrichrSubstrates" data-content="PKBGAMMA targets 1 genes from the input gene list.The full list of substrates is available below:RELA" style="cursor: pointer; text-decoration: underline dotted;">1 substrates
TNK2	0.1442	" title="Overlapping EnrichrSubstrates" data-content="TNK2 targets 1 genes from the input gene list.The full list of substrates is available below:HIST1H4A" style="cursor: pointer; text-decoration: underline dotted;">1 substrates
JAK3	0.1488	" title="Overlapping EnrichrSubstrates" data-content="JAK3 targets 1 genes from the input gene list.The full list of substrates is available below:EZH2" style="cursor: pointer; text-decoration: underline dotted;">1 substrates
DYRK1B	0.1488	" title="Overlapping EnrichrSubstrates" data-content="DYRK1B targets 1 genes from the input gene list.The full list of substrates is available below:CCND1" style="cursor: pointer; text-decoration: underline dotted;">1 substrates
UHMK1	0.1488	" title="Overlapping EnrichrSubstrates" data-content="UHMK1 targets 1 genes from the input gene list.The full list of substrates is available below:SMAD4" style="cursor: pointer; text-decoration: underline dotted;">1 substrates
CAMK4	0.1488	" title="Overlapping EnrichrSubstrates" data-content="CAMK4 targets 1 genes from the input gene list.The full list of substrates is available below:RELA" style="cursor: pointer; text-decoration: underline dotted;">1 substrates
STK3	0.1488	" title="Overlapping EnrichrSubstrates" data-content="STK3 targets 1 genes from the input gene list.The full list of substrates is available below:HIST1H3A" style="cursor: pointer; text-decoration: underline dotted;">1 substrates
MAPK7	0.1488	" title="Overlapping EnrichrSubstrates" data-content="MAPK7 targets 1 genes from the input gene list.The full list of substrates is available below:ETS1" style="cursor: pointer; text-decoration: underline dotted;">1 substrates
FLT1	0.1534	" title="Overlapping EnrichrSubstrates" data-content="FLT1 targets 1 genes from the input gene list.The full list of substrates is available below:ETS1" style="cursor: pointer; text-decoration: underline dotted;">1 substrates
CAMK2D	0.1534	" title="Overlapping EnrichrSubstrates" data-content="CAMK2D targets 1 genes from the input gene list.The full list of substrates is available below:SMAD4" style="cursor: pointer; text-decoration: underline dotted;">1 substrates
PKN1	0.1579	" title="Overlapping EnrichrSubstrates" data-content="PKN1 targets 1 genes from the input gene list.The full list of substrates is available below:HIST1H3A" style="cursor: pointer; text-decoration: underline dotted;">1 substrates
NEK6	0.1579	" title="Overlapping EnrichrSubstrates" data-content="NEK6 targets 1 genes from the input gene list.The full list of substrates is available below:RBL2" style="cursor: pointer; text-decoration: underline dotted;">1 substrates
STK4	0.1670	" title="Overlapping EnrichrSubstrates" data-content="STK4 targets 1 genes from the input gene list.The full list of substrates is available below:H2AFX" style="cursor: pointer; text-decoration: underline dotted;">1 substrates
PKG1CGKI	0.1803	" title="Overlapping EnrichrSubstrates" data-content="PKG1CGKI targets 1 genes from the input gene list.The full list of substrates is available below:SP1" style="cursor: pointer; text-decoration: underline dotted;">1 substrates
PRKCD	0.1833	" title="Overlapping EnrichrSubstrates" data-content="PRKCD targets 2 genes from the input gene list.The full list of substrates is available below:HIST1H3A JUN" style="cursor: pointer; text-decoration: underline dotted;">2 substrates
ITK	0.1847	" title="Overlapping EnrichrSubstrates" data-content="ITK targets 1 genes from the input gene list.The full list of substrates is available below:ETS1" style="cursor: pointer; text-decoration: underline dotted;">1 substrates
ALK	0.1847	" title="Overlapping EnrichrSubstrates" data-content="ALK targets 1 genes from the input gene list.The full list of substrates is available below:RELA" style="cursor: pointer; text-decoration: underline dotted;">1 substrates
PLK1	0.1892	" title="Overlapping EnrichrSubstrates" data-content="PLK1 targets 3 genes from the input gene list.The full list of substrates is available below:MYC BRCA1 FANCD2" style="cursor: pointer; text-decoration: underline dotted;">3 substrates
MAP3K1	0.1930	" title="Overlapping EnrichrSubstrates" data-content="MAP3K1 targets 2 genes from the input gene list.The full list of substrates is available below:HIST1H4A TUBB" style="cursor: pointer; text-decoration: underline dotted;">2 substrates
PLK3	0.1935	" title="Overlapping EnrichrSubstrates" data-content="PLK3 targets 1 genes from the input gene list.The full list of substrates is available below:JUN" style="cursor: pointer; text-decoration: underline dotted;">1 substrates
STK11	0.1978	" title="Overlapping EnrichrSubstrates" data-content="STK11 targets 1 genes from the input gene list.The full list of substrates is available below:SMAD4" style="cursor: pointer; text-decoration: underline dotted;">1 substrates
ABL2	0.2021	" title="Overlapping EnrichrSubstrates" data-content="ABL2 targets 1 genes from the input gene list.The full list of substrates is available below:CEBPB" style="cursor: pointer; text-decoration: underline dotted;">1 substrates
RIPK1	0.2064	" title="Overlapping EnrichrSubstrates" data-content="RIPK1 targets 1 genes from the input gene list.The full list of substrates is available below:TUBB" style="cursor: pointer; text-decoration: underline dotted;">1 substrates
RIPK2	0.2149	" title="Overlapping EnrichrSubstrates" data-content="RIPK2 targets 1 genes from the input gene list.The full list of substrates is available below:TUBB" style="cursor: pointer; text-decoration: underline dotted;">1 substrates
PRKD2	0.2191	" title="Overlapping EnrichrSubstrates" data-content="PRKD2 targets 1 genes from the input gene list.The full list of substrates is available below:ETS1" style="cursor: pointer; text-decoration: underline dotted;">1 substrates
CSNK1D	0.2191	" title="Overlapping EnrichrSubstrates" data-content="CSNK1D targets 1 genes from the input gene list.The full list of substrates is available below:NCOA3" style="cursor: pointer; text-decoration: underline dotted;">1 substrates
IKKBETA	0.2233	" title="Overlapping EnrichrSubstrates" data-content="IKKBETA targets 1 genes from the input gene list.The full list of substrates is available below:RELA" style="cursor: pointer; text-decoration: underline dotted;">1 substrates
PAK3	0.2233	" title="Overlapping EnrichrSubstrates" data-content="PAK3 targets 1 genes from the input gene list.The full list of substrates is available below:CCND1" style="cursor: pointer; text-decoration: underline dotted;">1 substrates
KDR	0.2399	" title="Overlapping EnrichrSubstrates" data-content="KDR targets 1 genes from the input gene list.The full list of substrates is available below:ETS1" style="cursor: pointer; text-decoration: underline dotted;">1 substrates
CAMKIIBETA	0.2561	" title="Overlapping EnrichrSubstrates" data-content="CAMKIIBETA targets 1 genes from the input gene list.The full list of substrates is available below:ETS1" style="cursor: pointer; text-decoration: underline dotted;">1 substrates
MAP3K3	0.2662	" title="Overlapping EnrichrSubstrates" data-content="MAP3K3 targets 2 genes from the input gene list.The full list of substrates is available below:HIST1H4A TUBB" style="cursor: pointer; text-decoration: underline dotted;">2 substrates
ABL	0.2681	" title="Overlapping EnrichrSubstrates" data-content="ABL targets 1 genes from the input gene list.The full list of substrates is available below:CDK2" style="cursor: pointer; text-decoration: underline dotted;">1 substrates
PKAGAMMA	0.2720	" title="Overlapping EnrichrSubstrates" data-content="PKAGAMMA targets 1 genes from the input gene list.The full list of substrates is available below:RELA" style="cursor: pointer; text-decoration: underline dotted;">1 substrates
PKD1	0.2837	" title="Overlapping EnrichrSubstrates" data-content="PKD1 targets 1 genes from the input gene list.The full list of substrates is available below:JUN" style="cursor: pointer; text-decoration: underline dotted;">1 substrates
PRKCQ	0.3028	" title="Overlapping EnrichrSubstrates" data-content="PRKCQ targets 1 genes from the input gene list.The full list of substrates is available below:HIST1H3A" style="cursor: pointer; text-decoration: underline dotted;">1 substrates
BTK	0.3066	" title="Overlapping EnrichrSubstrates" data-content="BTK targets 1 genes from the input gene list.The full list of substrates is available below:JUN" style="cursor: pointer; text-decoration: underline dotted;">1 substrates
ROCK1	0.3251	" title="Overlapping EnrichrSubstrates" data-content="ROCK1 targets 1 genes from the input gene list.The full list of substrates is available below:HIST1H3A" style="cursor: pointer; text-decoration: underline dotted;">1 substrates
PRKD1	0.3287	" title="Overlapping EnrichrSubstrates" data-content="PRKD1 targets 1 genes from the input gene list.The full list of substrates is available below:JUN" style="cursor: pointer; text-decoration: underline dotted;">1 substrates
MAPK13	0.3324	" title="Overlapping EnrichrSubstrates" data-content="MAPK13 targets 1 genes from the input gene list.The full list of substrates is available below:JUN" style="cursor: pointer; text-decoration: underline dotted;">1 substrates
AURORAB	0.3431	" title="Overlapping EnrichrSubstrates" data-content="AURORAB targets 1 genes from the input gene list.The full list of substrates is available below:RB1" style="cursor: pointer; text-decoration: underline dotted;">1 substrates
PKCEPSILON	0.3572	" title="Overlapping EnrichrSubstrates" data-content="PKCEPSILON targets 1 genes from the input gene list.The full list of substrates is available below:SP1" style="cursor: pointer; text-decoration: underline dotted;">1 substrates
RIPK3	0.4538	" title="Overlapping EnrichrSubstrates" data-content="RIPK3 targets 1 genes from the input gene list.The full list of substrates is available below:TUBB" style="cursor: pointer; text-decoration: underline dotted;">1 substrates
MAP3K14	0.5021	" title="Overlapping EnrichrSubstrates" data-content="MAP3K14 targets 1 genes from the input gene list.The full list of substrates is available below:TUBB" style="cursor: pointer; text-decoration: underline dotted;">1 substrates
PKCALPHA	0.5101	" title="Overlapping EnrichrSubstrates" data-content="PKCALPHA targets 1 genes from the input gene list.The full list of substrates is available below:MYC" style="cursor: pointer; text-decoration: underline dotted;">1 substrates
FYN	0.6511	" title="Overlapping EnrichrSubstrates" data-content="FYN targets 1 genes from the input gene list.The full list of substrates is available below:CCND1" style="cursor: pointer; text-decoration: underline dotted;">1 substrates

### Sheet: Light CHEA-Pick disease
Transcription Factor	Hypergeometric p-value	Enriched Targets
REST	3.951e-11	" title="Overlapping EnrichrTargets" data-content="REST targets 67 genes from the input gene list.Associations were determined from the following experiment:The full list of targets is available below:TFRC CPNE4 STMN2 CHGB SRRM4 GABRG2 SF1 BEX1 RNF213 SCN3B ST8SIA3 PTPRT PTPRR PTPRN SLC7A14 MCEE PCLO CAMKV ELOVL2 SYP AP3B2 SYN1 PRUNE2 GABRD GABRA1 RIC3 CA10 PNMA2 TAOK1 RAB3C OGDHL RIMS2 RPH3A TBC1D30 CASD1 SCG3 SCG2 KMT2A HPCA CABP1 SEZ6L2 CPLX2 CPLX1 NXPH1 SYT5 SYT4 SYNJ1 COL5A3 FGF12 DPP10 SNAP25 CNTNAP2 CNRIP1 CELF4 CALB1 SVOP PLA2G4C SEZ6L ATP6V1B2 CRH PPM1L DDX25 PPM1E CACNG3 SPAG9 CADPS SST" style="cursor: pointer; text-decoration: underline dotted;">67 targets
SMAD4	7.764e-9	" title="Overlapping EnrichrTargets" data-content="SMAD4 targets 81 genes from the input gene list.Associations were determined from the following experiment:The full list of targets is available below:RBFOX1 MBNL1 TSPYL1 DAAM1 PARD3 SLC5A3 BLOC1S6 ZNF148 RREB1 S100A10 CPEB4 GABRB3 SNX13 LRRC1 TEAD1 ITPKB TMEM163 SLC7A1 FGD4 PLAGL1 MDH1 RYBP ETNK1 FAM49B SEMA6D FRMD4A TNIK FOXO1 SMYD2 SRGAP3 RAB6A SKIL CNTNAP2 CELF4 FHL2 SYNE1 ME3 EDIL3 EMX2 DST SOX5 SRRM4 LIMCH1 INPP5A MAP7 MICAL2 ID3 PTPRT SLC35F3 ENC1 SORCS3 DDR2 SLC20A1 DLC1 HNRNPA2B1 NRCAM LIFR ELMO1 CACNA1E FAM83F MAN2A1 CAMTA1 SMAD1 ARHGAP26 ARHGAP31 FGF12 DOCK3 CHD9 LDB2 CHD2 ENOSF1 CAMK1D ARID1B GAP43 SHANK2 CREB5 REPS2 SASH1 CADPS PDE10A LPIN1" style="cursor: pointer; text-decoration: underline dotted;">81 targets
SOX2	9.131e-8	" title="Overlapping EnrichrTargets" data-content="SOX2 targets 95 genes from the input gene list.Associations were determined from the following experiment:The full list of targets is available below:CACNA2D1 BAZ2B PTGR1 PKN2 RIF1 UBE2D3 SESN2 SRSF6 SHC4 FOXO1 HNRNPDL MBP FOXN3 DST SLC5A11 LRP2 HNRNPA1 SLC25A36 HHIP LDLRAD4 PEG10 SFRP1 PTPRO ENC1 PLEKHA1 GAD1 HNRNPA2B1 SCARB2 PPIC CALD1 ZFHX3 CHD9 CHD2 TBC1D9 SFPQ HMGCR CHFR KRAS DDX17 FNDC3B PRR11 FDFT1 FZD7 ELL2 BTG1 UBL3 PLLP RYBP CDC14B SMARCAD1 RAB30 DGKQ SRGAP3 SKIL REEP3 PHACTR1 PLEKHG3 COBL CACNG3 SPAG9 POLR3E KLF9 TNRC6B TNS3 PDK1 SRRM4 MTUS1 TP53BP1 DTNA STAG1 C2CD5 RSF1 NNT PROX1 RHOU MAP4K4 SCD5 FAM162A ARHGDIA LMO4 RSBN1 TBL1XR1 ELMO1 LPP RHBDD2 NFKBIA CAPRIN1 FGFR1 SPRED1 SNAPC3 ABCC5 RASA1 B4GALT6 LEF1 SASH1" style="cursor: pointer; text-decoration: underline dotted;">95 targets
UBTF	4.772e-7	" title="Overlapping EnrichrTargets" data-content="UBTF targets 164 genes from the input gene list.Associations were determined from the following experiment:The full list of targets is available below:BBX BAZ2B PPFIBP1 SNX13 MED13 BAZ1A RICTOR DCBLD1 SKI ETNK1 PKN2 ZNF451 RIF1 MAP3K5 CASD1 SRCIN1 SRSF2 KMT2C FBXO45 HNRNPDL SMYD2 YAF2 MSL1 PTK2 MED13L ATPAF1 MRPS30 EPS15 IGF1R FAM3C IL6R DNAJB14 DYRK2 OXCT1 KRAS DAAM1 ZNF395 ELL2 HNRNPD DENND1B SMG1 BTG1 UBN1 USP1 HIPK1 SCAF4 MKLN1 MPC2 MAP2K4 RALGAPA1 FKBP5 RAB6A TNPO1 DNAJC3 DNAJC2 DNAJC1 TFDP2 FBXL20 HECTD1 HECTD2 ADSS PANK4 CBLB STXBP1 SLC44A1 RALGPS1 SPPL2A LMO4 PXK BRWD1 YBX3 SEPT8 SEPT6 SPRED1 RASA1 ATP1A1 KDM4B LPIN1 PAXBP1 LSM11 DICER1 CCSAP VAMP1 TMF1 UBE2D3 YY1 SMCHD1 SESN2 FOXO1 SAV1 ATXN7 PPM1E LRP8 LRP6 LRRC8B DONSON SNRK PTPN9 PTPN2 SLC25A36 RASSF3 SEC63 ERI2 PCBP2 ID3 ARIH1 CD47 MIB1 DPY19L1 SCARB2 ARID2 VCP CAMTA1 ZFHX3 SSH1 TAB2 GPHN CREB1 ACVR2B MAML1 HPRT1 RREB1 FZD7 FA2H CDK13 CPEB2 CPEB4 TMEM165 TRMT1 RYBP CYB561 PPTC7 ITPR1 BAG5 CEP350 EFHD2 PTP4A1 PTP4A2 RBBP4 SS18L1 HIST1H4A STAG1 STAG2 AUH RHOQ CUX1 MAP4K5 RANBP9 TBL1XR1 MAN2A2 MAN2A1 ARHGAP26 SMAD5 NFKBIA DLG1 ZC3H7B POLK CAMK1D DESI2 ARID1B ITGB1BP1 PON2 TOB1 SSBP2" style="cursor: pointer; text-decoration: underline dotted;">164 targets
AR	0.000005116	" title="Overlapping EnrichrTargets" data-content="AR targets 115 genes from the input gene list.Associations were determined from the following experiment:The full list of targets is available below:RBFOX1 CACNA2D3 FAR2 BAZ2B NR2F2 PPFIBP1 LRRC1 LMBR1 MECOM TMEFF2 LRRC3B EGFR PMS1 TARBP1 CENPJ ETNK1 F13A1 RORA MAP3K5 ATXN7 SLC38A9 QKI DMXL2 CNTNAP2 RASGRF1 ATRX ST6GALNAC5 PPM1L SLC25A36 RTCA CCNL1 SFRP1 RIN2 HMGCLL1 MICAL2 CALM1 MRAP2 PTPRR CHRDL1 CAMKK2 CAP2 IGF1R BAALC ENPP4 SLC1A2 ZNF385B AGPAT3 OXCT1 CCK MAML2 ACOT7 FNDC3B PARD3 RREB1 ELL2 ZNF365 CIT SC5D ZNF589 HIPK2 TUSC3 DGKB RIMS2 RIMS1 MACROD2 MAP2K4 PPTC7 SEMA6D TNIK FKBP5 AK5 RAB6A BTBD7 MAFB PHACTR1 COBL PECAM1 ENOX1 TNRC6B PITPNB CBLB SOX9 TNS3 TSHZ2 TMTC2 TMTC1 INPP5A ARGLU1 BCL11B RYR3 SGK3 RHOU CUX1 CA10 MTX2 LMO4 LIFR TBL1XR1 COL4A5 LPP PDZD2 COBLL1 DNAJC12 FGFR1 TSEN15 SPRED1 CTPS1 DNM3 TGFBR3 RBMS1 CDH19 RBMS3 SASH1 PDE10A PAXBP1" style="cursor: pointer; text-decoration: underline dotted;">115 targets
REST	0.00002006	" title="Overlapping EnrichrTargets" data-content="REST targets 127 genes from the input gene list.Associations were determined from the following experiment:The full list of targets is available below:GHITM RBFOX1 RBP7 CYP2E1 THY1 NR2F2 DLGAP2 RIC3 LGR5 RORA YY1 SESN2 SLC9A7 LY6H ZBTB18 SRD5A1 QKI SNAP25 CNTNAP2 CELF4 ERC2 EDIL3 MSL1 QTRT1 ST6GALNAC5 CNTNAP4 SLC5A11 PPM1E SLC12A5 SNRK SST CPNE4 RASSF3 CCNL1 KCTD13 SEC14L1 SCN3B ST8SIA3 MED13L CALM1 PTPRT PTPRN SLC7A14 ENC1 SYP SORCS3 SYN2 GAD1 PNMA2 SGSM1 CYP46A1 IL6R PPFIA2 FBXW11 CACNA1E NXPH1 SYT4 SYT1 CNRIP1 LDB2 GPHN CALB1 SULT4A1 ATP6V1B2 SLIT1 BNIP2 PTK2B STMN2 CYP1B1 CHGB PRIMA1 PRKCB ARMC8 CTBP2 CDK18 CYLD HNRNPD CPEB2 GABRB3 ABCC10 CEP68 RGR SC5D MKLN1 RYBP TUSC3 LAMP5 RIMS2 RPH3A SEMA6D PARM1 TMEM132D HOPX DPP10 PDCD6IP KCNAB2 CRH TULP4 PTPN11 ENOX1 CBLN4 SRRM4 DCUN1D4 TRPM3 PDE2A RYR2 GFM2 ZFAND2A AP3B2 MAPRE3 GABRD NRCAM TBL1XR1 ELMO1 SCG3 HPCA CABP1 SEZ6L2 CPLX2 DPP6 ATP6V1H HSPA4 BMPR1B DNM1 DCX TERF2IP CADPS" style="cursor: pointer; text-decoration: underline dotted;">127 targets
SUZ12	0.0002374	" title="Overlapping EnrichrTargets" data-content="SUZ12 targets 152 genes from the input gene list.Associations were determined from the following experiment:The full list of targets is available below:CRHBP CACNA2D1 CACNA2D3 NR2F2 FXYD7 MECOM DLGAP2 TMEFF2 EGFR FRZB PLAGL1 JAM3 SLCO3A1 LGR5 MAP3K5 TBR1 LY6H SHC4 RASL10A FBXO32 SEZ6L TNFRSF21 KCNJ4 HHIP PEG10 LIMCH1 IGF2 SYN2 CNKSR2 GAD1 IL6R HTRA1 CACNA1E FGF13 FGF12 SLIT1 SPOCK1 CRYM CCK SLC4A4 PRKCB FLRT2 ST3GAL6 C1QTNF4 PLLP GABRA1 GABRA5 HIPK2 LAMP5 RAB6B TMEM132D REEP1 PLEKHG3 TRPC1 TUB DNAJA4 PROX1 GABRD NRCAM EFNB2 FAM83F LEF1 PDE10A RBP4 THY1 LYN CADM2 HRK ELOVL4 LRRC3B RORA RORB SLC16A9 MAL MBP MFHAS1 CXCL12 MOXD1 CNTNAP1 RASGRF2 RASGRF1 CELF4 FHL2 EDIL3 EMX2 ST6GALNAC5 PPM1L LRP2 PPM1E LRP8 PTPN5 SFRP1 PCDH18 HIVEP3 ST8SIA3 ID3 PTPRT PTPRO SLC7A14 SORCS3 FOXC1 PPFIA2 SLC1A2 NXPH1 TAC1 CALB1 ZNF385B TBC1D9 SSTR1 SCN4B CYP1B1 CHGB PRIMA1 CPEB2 RSPO2 ITPKB TMEM163 SEMA6D CACNB2 CACNB4 AK5 ATP8B1 MAFB DPP10 SEMA3C ENOX1 CBLN4 CBLN2 SOX9 EBF1 TMTC1 BCL11B RYR2 CCKBR SGK3 CAMK4 PDE8A CPLX2 DPP6 COBLL1 ARHGAP31 DOCK3 CAMK1D TGFBR3 LATS2 PON2 RGS20 NEGR1 CADPS PCDHGC3 SGPP2 SGPP1" style="cursor: pointer; text-decoration: underline dotted;">152 targets
NFE2L2	0.0002564	" title="Overlapping EnrichrTargets" data-content="NFE2L2 targets 100 genes from the input gene list.Associations were determined from the following experiment:The full list of targets is available below:RBFOX1 CACNA2D1 CACNA2D3 SCAMP1 PRRT1 NR2F2 COL1A2 MRVI1 SNX13 PTGR1 TMEFF2 SYNPO2 RICTOR PLXDC2 CCNT2 ZBTB20 RORB LAPTM4B SLC16A9 KMT2A ZBTB18 ZNF652 ERC2 YAF2 ITGA8 LRP2 LRP8 PCDH9 CPNE8 LDLRAD4 SEC63 TMEM63A RASSF8 PCLO ENC1 SORCS3 DDR2 NAPB CAP2 RGS4 ENPP5 UBE2V2 SLC1A4 CACNA1E CNTN1 TCF4 KRAS MAML2 SMC5 SLC4A4 CYP1B1 ZNF148 FDFT1 CDK19 FZD7 NR1D2 SSPN BTG1 UBL3 RSPO2 ZNF365 CEP68 PAWR HIPK2 RAB3C SEMA6D AK5 FANCL SYNJ2 BCL6 RCAN2 SYNE1 KCNAB1 PTP4A1 KLF9 TNRC6B KIFAP3 GSAP MACF1 TMTC2 AMPD3 RHOU TUBE1 LYVE1 TMEM14A LIFR TBL1XR1 LPP EFNB2 MAN2A1 PKD1 SPRED1 CAMK1D DESI2 ABCC5 DCN S1PR3 SASH1 TCF7L2 FMNL2" style="cursor: pointer; text-decoration: underline dotted;">100 targets
SALL4	0.0004030	" title="Overlapping EnrichrTargets" data-content="SALL4 targets 43 genes from the input gene list.Associations were determined from the following experiment:The full list of targets is available below:FGFR1OP2 ACOT7 PRKCB FNDC3B PARD3 SEC14L1 CDK19 MED13L STAG1 ID3 CPEB2 SLC44A1 UBL3 LYPLA1 FOXC1 SLC20A1 FGD4 MAP4K4 RANBP9 RYBP SESN2 PDE8A MAP2K4 TBL1XR1 RTN1 ZBTB18 ZFHX3 RBPMS SMAD5 REEP1 NFKBIA REEP3 FLCN SPRED1 PLEKHG3 ABCC5 COBL PTP4A1 LATS2 DDAH1 TNFRSF21 SASH1 SLC25A36" style="cursor: pointer; text-decoration: underline dotted;">43 targets
TCF3	0.0004352	" title="Overlapping EnrichrTargets" data-content="TCF3 targets 84 genes from the input gene list.Associations were determined from the following experiment:The full list of targets is available below:PRKAR1A PAFAH1B1 UBE2D3 YY1 CASD1 TUBA4A SRSF2 SRSF5 SRSF6 KMT2C SAV1 YAF2 BIRC6 CDC42 LRRC8B TRIM37 PTPN4 RASSF3 BCAP29 CCNL2 CCNL1 GSPT1 MICAL1 PCBP2 CALM3 CALM1 RAB22A ENC1 PRPF40A FKBP1A TTC3 RTKN FAM3C ARID2 DNAJB14 CCNE2 TJAP1 TAB2 SFPQ HMGCR TROVE2 AGPAT3 FAM98A CYP1B1 FNDC3B ZNF395 HSPA4L FDFT1 NR1D2 ELL2 CDK13 DENND1B BTG1 TUBB2A DGKE MPC2 FKBP5 RAB6A MCL1 PTP4A2 CTDSP2 HECTD1 SPAG9 ARGLU1 STAG1 C2CD5 SLC44A1 RHOU SLC20A1 FAM162A PDE8A LMO4 PUS7 TBL1XR1 PXK MAN2A2 CAPRIN1 BRWD1 PKD1 ATP1A1 TM2D3 TOB1 ERBB3 SSBP2" style="cursor: pointer; text-decoration: underline dotted;">84 targets
CREB1	0.0005532	" title="Overlapping EnrichrTargets" data-content="CREB1 targets 131 genes from the input gene list.Associations were determined from the following experiment:The full list of targets is available below:GHITM PRKACB RBFOX1 SECISBP2 FAR1 SF1 HSPH1 LMBR1 PSMA5 PIGG PAFAH1B1 SRSF11 MDH1 NUDT21 ETNK1 ZNF451 CCNT2 CCNT1 YY1 NEK1 FRMD5 DMTF1 SRSF2 SRSF5 SRSF6 KMT2A KMT2C HNRNPDL ZNF426 SP1 TUBGCP6 SNAP25 PPM1A BDP1 FOXRED1 CDC42 MGA NECAP1 EIF3K CCNH HERC2 CCNL2 CCNL1 ENTPD6 GSPT1 TTBK2 PCBP2 RAB11FIP3 PTPRN MAP1LC3A ARIH1 PRPF40A ARHGEF9 PCNT PLEKHA1 HNRNPA2B1 KIF5C ENPP5 VCP CAMTA1 UVSSA CHD2 SULT4A1 CREB1 HMGCR AGPAT4 TRA2A RBM39 MAML1 ELK4 DDX17 BLOC1S6 FDFT1 PRRC2C ELL2 BTG1 SRP54 UBL3 TEAD1 TUBB2A HSPA13 UBN2 UBN1 USP1 GTF2H3 CDC14B RALGAPA1 RAB6A SKIL SYNJ1 CDK5 TPP2 COPS8 METTL14 LANCL1 KCNAB2 RANGAP1 PTP4A1 FBXL20 SPAG9 KLF9 TNRC6B SRRM2 SRRM4 INPP5A MLEC TP53BP1 ZFAND2A GUK1 UBXN4 RAB8B HNRNPH1 CBR4 SCD5 RAB11A POGZ PDE8A ELMO2 SCG2 IDI1 CBX5 DLG4 KDM5A SEPT7 TOB2 TOB1 KDM4B TMEM30A PDE10A XPNPEP3 RBMX" style="cursor: pointer; text-decoration: underline dotted;">131 targets
TCF3	0.002157	" title="Overlapping EnrichrTargets" data-content="TCF3 targets 93 genes from the input gene list.Associations were determined from the following experiment:The full list of targets is available below:PRKACB CACNA2D1 BAZ2B EPB41L3 NR2F2 SNX13 DLGAP2 FRZB STAT4 JAM3 PKN2 RIF1 YY1 SRCIN1 IREB2 HNRNPDL SMYD2 DST SLC5A11 PTPN2 SLC25A36 RASSF3 PEG10 SFRP1 TMEM63A ID3 PTPRT CD47 PLEKHA1 MOG UBE2V2 SLC1A3 TCF4 CHD2 TBC1D9 HMGCR CBL FAM98A MAML1 STMN2 SMC6 ELK4 PRR11 CDK19 FZD7 HNRNPD CDK12 UBL3 RYBP DGKE CDC14B RAB38 SRGAP3 SKIL MCL1 MAFB REEP3 PHACTR1 PLEKHG3 CTDSP2 RBBP5 SPAG9 KLF9 PDK1 SLC6A15 PDE1A TP53BP1 HIST1H4A CORO6 AP3B2 RHOU MAP4K4 DLC1 PDE8A LMO4 TBL1XR1 ELMO1 LPP CBX5 NFKBIA BRWD1 FGFR1 PKD2 SPRED1 SNAPC3 TGFBR3 LATS2 DDAH1 B4GALT6 LEF1 TBRG1 SASH1 PCDHGC3" style="cursor: pointer; text-decoration: underline dotted;">93 targets
TRIM28	0.007404	" title="Overlapping EnrichrTargets" data-content="TRIM28 targets 25 genes from the input gene list.Associations were determined from the following experiment:The full list of targets is available below:SOX9 SFRP1 FLRT2 B3GALNT1 FZD7 PTPRG MECOM ENC1 TEAD1 PMS1 MTX2 FAM3C LIFR HTRA1 EFNB2 NXPH1 SMAD1 EMX2 CREB1 EVL ERBB3 RAB29 SPOCK1 RGS20 PTPN2" style="cursor: pointer; text-decoration: underline dotted;">25 targets
GATA2	0.007730	" title="Overlapping EnrichrTargets" data-content="GATA2 targets 71 genes from the input gene list.Associations were determined from the following experiment:The full list of targets is available below:ITSN1 LSM11 RNF213 CCSAP RAPGEF2 TMEM106B MAP3K5 SH3GLB2 ZBTB38 SRCIN1 ATXN7 FHL2 ITGA8 EHBP1 SEC14L1 TESPA1 MICAL2 IFFO1 MED13L SPATC1L IDS MAP3K2 FKBP1A IGF1R IL6R TBC1D24 SSH1 CHD9 SHANK2 CLN8 AGPAT3 MAT2A PTK2B MBNL1 ACOT7 PRKCB RREB1 CDK18 ELL2 CYLD CPEB4 CIT HSPA13 RYBP CYB561 FRMD4A ITPR1 PLXNA1 SYNJ2 EFHD2 ZNF521 PTP4A2 SEMA4D CFLAR KLF9 TNRC6B SOX5 PDE2A SLC35F3 AUH AMPD3 RAB33A SLC20A1 MAP4K4 RAB11A DLC1 TBL1XR1 ELMO1 CXCL2 ATP1A1 KDM4B" style="cursor: pointer; text-decoration: underline dotted;">71 targets
PPARD	0.01623	" title="Overlapping EnrichrTargets" data-content="PPARD targets 30 genes from the input gene list.Associations were determined from the following experiment:The full list of targets is available below:MAML2 CBLB SLC4A4 TNS3 MTUS1 THY1 EPB41L3 CDC16 AUH TMEM70 SLCO3A1 PGF SCG2 RTN1 ITPR1 ATP6V1H MBP GGCT DNAJC10 TGFBI CHD9 CYP26B1 LANCL1 COL6A2 RBMS1 TNFRSF21 ETFDH HECTD1 OXCT1 FKTN" style="cursor: pointer; text-decoration: underline dotted;">30 targets
TCF7L2	0.02338	" title="Overlapping EnrichrTargets" data-content="TCF7L2 targets 53 genes from the input gene list.Associations were determined from the following experiment:The full list of targets is available below:MAML1 ELK4 MED1 STARD4 PRR11 BAZ2B S100A10 FDFT1 SRP54 TMEM165 PSMB7 UBN1 ETNK1 LGR5 ZNF451 MPC2 SRSF6 RHOBTB3 HPS3 CDK5 BCL6 MDM4 YAF2 BIRC6 SEMA3C HECTD1 FNIP1 SLC25A36 PCBP2 IFFO1 ATR GFM2 FKBP14 YAP1 XK SPPL2A FAM3C ARID2 ATP6V1A IDI1 DNAJC27 HSPA4 AP4B1 ARHGAP31 DLG1 RBM25 CHD2 PEX1 CFAP20 TCF7L2 SGPP1 FMNL2 PAXBP1" style="cursor: pointer; text-decoration: underline dotted;">53 targets
ESR1	0.02416	" title="Overlapping EnrichrTargets" data-content="ESR1 targets 18 genes from the input gene list.Associations were determined from the following experiment:The full list of targets is available below:CYP1B1 TNS3 ITPR1 LYN MED13L CXCL12 BCL6 RCAN2 ID3 CNTNAP1 FHL2 RYR3 GPHN PHACTR1 PAWR PTP4A2 SEMA3C CAP2" style="cursor: pointer; text-decoration: underline dotted;">18 targets
GATA1	0.02481	" title="Overlapping EnrichrTargets" data-content="GATA1 targets 70 genes from the input gene list.Associations were determined from the following experiment:The full list of targets is available below:TFRC FAR2 FAT3 MRVI1 BDH1 PIGG SLC7A1 MAP3K5 ZBTB38 FOXO1 RAP1GAP MBP SLC14A1 FOXN3 ERC1 PPM1L LRRC8B LDLRAD4 HERC1 PEG10 SEC14L1 MICAL2 MED13L DPY19L1 IGF1R IL6R TBC1D24 CAMTA1 CLN8 AGPAT4 PTK2B MBNL1 PRKCB PARD3 ZNF148 RREB1 CYLD PLLP CIT PRUNE2 CYB561 FRMD4A TNIK FECH RHOBTB3 ITPR1 RAB6B DAB2 TNPO1 PLEKHG3 COBL TFDP2 CFLAR KLF9 TNRC6B MACF1 TSHZ2 INPP5A C2CD5 RALGPS1 AMPD3 SLC20A1 CUX1 DLC1 FAIM2 DPP6 MAN2A2 MAVS SENP7 PDE10A" style="cursor: pointer; text-decoration: underline dotted;">70 targets
EGR1	0.03137	" title="Overlapping EnrichrTargets" data-content="EGR1 targets 31 genes from the input gene list.Associations were determined from the following experiment:The full list of targets is available below:MAML2 TRIM13 MAP7 STAG2 MOCS2 MRPS30 EGFR RICTOR SIAE SCD5 RANBP9 ZDHHC9 RIF1 ZBTB20 PRPF4B DMTF1 FKBP5 FAM83F CALD1 SP1 ZNF652 DYRK2 ERC1 NUMB CBL RAB40B RAB26 CRYM KLF9 RGS11 TNRC6B" style="cursor: pointer; text-decoration: underline dotted;">31 targets
RFX5	0.03408	" title="Overlapping EnrichrTargets" data-content="RFX5 targets 50 genes from the input gene list.Associations were determined from the following experiment:The full list of targets is available below:TSPYL2 TSPYL1 MBNL2 PRR11 FDFT1 CDK19 BTG1 ZNF365 CIT PIGG UBN1 CDC14B PKP4 KMT2C RAB6A IP6K2 TPP2 CEP164 PPWD1 HMGCS1 ATRX KCNAB2 HAUS2 PTP4A1 DNAJC1 HNRNPA1 KLF9 PTPN4 SLC25A36 SIK3 MAGT1 MAPRE3 RHOQ MRPS30 TTC8 CYP46A1 IDI1 VCP MAN2A1 CAMTA1 CBX5 RHBDD2 KLHL24 BRWD1 DYRK2 ATP1A1 HMGCR TOB2 TOB1 RAB40B" style="cursor: pointer; text-decoration: underline dotted;">50 targets
PPARG	0.03575	" title="Overlapping EnrichrTargets" data-content="PPARG targets 48 genes from the input gene list.Associations were determined from the following experiment:The full list of targets is available below:ITSN1 ENO2 CYP1B1 SCAMP1 RBP7 TTYH2 BTG1 SHPRH PLCB1 HSPA13 CYB561 MPC2 SRSF5 RBPMS COPS8 PECAM1 FNIP1 MGA CFLAR NECAP1 ENTPD6 CCDC80 HIVEP3 RASSF8 HSPA12A STAG1 CORO6 UBXN7 RAB8B CBR1 CD47 SLC20A1 FKBP1A SCARB2 TBL1XR1 EFNB2 FAM83F IFT22 CYCS CHD9 YBX3 MKKS PON2 SPG7 TOB1 FMNL2 KRAS FAM98A" style="cursor: pointer; text-decoration: underline dotted;">48 targets
TP53	0.03586	" title="Overlapping EnrichrTargets" data-content="TP53 targets 31 genes from the input gene list.Associations were determined from the following experiment:The full list of targets is available below:STARD4 ENTPD6 EBF1 SCAMP1 BCL11B CPEB2 BTG1 ENC1 ZNF365 SORCS3 MAP4K4 RORA SESN2 FRMD4A CALD1 SRD5A1 FOXN3 MDM4 CHD9 FHL2 CHD2 SYNE1 SVOP PTP4A1 TGFBR3 LATS2 SCN4B SPAG9 TMEM30A PTPN14 OCIAD1" style="cursor: pointer; text-decoration: underline dotted;">31 targets
EGR1	0.03760	" title="Overlapping EnrichrTargets" data-content="EGR1 targets 48 genes from the input gene list.Associations were determined from the following experiment:The full list of targets is available below:TFRC SECISBP2 DICER1 BAZ2B NR1D2 HNRNPD CSAD LMBR1 UBL3 TUBB2A MBD4 CCNT1 CASD1 IREB2 HNRNPDL SKIL ZNF652 DNALI1 PTP4A1 PTP4A2 FBXL20 SPAG9 PCBP2 ITFG1 SYN1 ZDHHC23 DPY19L1 PRKRA TTC3 HNRNPA2B1 SH3GL3 RTKN PPFIA1 FAM3C RSBN1 MAN2A2 SYT5 HSPA4 DLG4 RBM25 MKKS LSS SFPQ RASA1 CBL BNIP2 RBM39 PNKD" style="cursor: pointer; text-decoration: underline dotted;">48 targets
RCOR1	0.04465	" title="Overlapping EnrichrTargets" data-content="RCOR1 targets 60 genes from the input gene list.Associations were determined from the following experiment:The full list of targets is available below:MAML1 ACOT7 ZNF395 HSPA4L RREB1 MCEE CEP68 GRN NUDT21 SMCHD1 SH3GLB2 SKIL CEP350 SYNJ2 SYNJ1 CNTNAP1 CEP164 SCRN3 YAF2 METTL17 CTDSP2 CRH BIRC6 FNIP1 RAB14 PDK1 ATP6V1G2 PTK2 STAG1 C2CD5 SLC44A1 RALGPS1 SYP ITFG1 RHOQ PGRMC1 CUX1 RANBP9 FKBP1A ZDHHC9 PDE8A IL6R LMO4 TBC1D24 PXK SLC1A4 MAN2A1 CAPRIN1 MAST3 SPRED1 MKKS CTPS1 ARID1B CBL BNIP2 CFAP20 KDM4B TMEM30A ACVR2B SSBP2" style="cursor: pointer; text-decoration: underline dotted;">60 targets
CEBPB	0.04590	" title="Overlapping EnrichrTargets" data-content="CEBPB targets 16 genes from the input gene list.Associations were determined from the following experiment:The full list of targets is available below:SMARCAD1 CCNL1 IL6R RC3H2 LZTFL1 KLHL24 FBXO32 NFKBIA BCL6 IARS YBX3 PTP4A1 HNRNPH1 RHOQ RBM39 MARS" style="cursor: pointer; text-decoration: underline dotted;">16 targets
NANOG	0.05812	" title="Overlapping EnrichrTargets" data-content="NANOG targets 51 genes from the input gene list.Associations were determined from the following experiment:The full list of targets is available below:CACNA2D1 SECISBP2 PRR11 ZNF148 FGD4 STAT4 RYBP DGKE RIF1 RAB38 FKBP5 SHC4 HNRNPDL REEP3 PHACTR1 PLEKHG3 DST COBL RBBP5 HNRNPA1 BAIAP2 KLF9 SLC25A36 TNRC6B PDK1 SLC6A15 MTUS1 SFRP1 CDS1 MAP7 TP53BP1 ENC1 SCARB2 FAM162A FBXW11 TBL1XR1 ELMO1 LPP ZFHX3 CBX5 RHBDD2 NFKBIA FGFR1 CHD2 FLCN SPRED1 TBC1D9 DDAH1 LEF1 HMGCR SASH1" style="cursor: pointer; text-decoration: underline dotted;">51 targets
STAT3	0.06807	" title="Overlapping EnrichrTargets" data-content="STAT3 targets 18 genes from the input gene list.Associations were determined from the following experiment:The full list of targets is available below:CPNE8 KIAA1109 SEC63 EBF1 LPP CAMTA1 CDK19 ZFHX3 HPS3 BCL6 CHD9 COBL PPM1L U2SURP RYBP SLCO3A1 DLC1 SSBP2" style="cursor: pointer; text-decoration: underline dotted;">18 targets
ZNF384	0.09873	" title="Overlapping EnrichrTargets" data-content="ZNF384 targets 59 genes from the input gene list.Associations were determined from the following experiment:The full list of targets is available below:FGFR1OP2 IFT80 SLC5A3 AVL9 DENND1B ABCC10 ITPKB HSPA13 USP1 RYBP FAM49B PRPF4B DMTF1 ANAPC5 SKIL QKI SP1 CEP164 METTL14 GM2A ARL5A MSL1 PTP4A1 DNAJC3 BIRC6 DCAF17 CFLAR NECAP1 EIF3K TNRC6A SRRM2 EBF1 CFDP1 PCBP2 MLEC STAG2 ID3 C2CD5 FKBP14 DLAT UBXN4 HNRNPH1 SUZ12 PRPF39 TTC3 SPPL2A LMO4 TBL1XR1 ATP6V1A HSPA4 TJAP1 CHD2 SPRED1 MKKS SFPQ ATP6V1B2 TERF2IP TOB2 XPNPEP3" style="cursor: pointer; text-decoration: underline dotted;">59 targets
NFYA	0.1058	" title="Overlapping EnrichrTargets" data-content="NFYA targets 167 genes from the input gene list.Associations were determined from the following experiment:The full list of targets is available below:ITSN1 BBX RC3H2 FAR1 SF1 PPFIBP1 ZNF44 MED13 MBD4 NUDT21 LTN1 PKP4 SRSF6 FBXO45 PGK1 IP6K2 SP1 PPWD1 ATRX FOXRED1 HNRNPA1 PCDH9 TTBK2 CEP192 IFFO1 SPATC1L PRPF40A EEF1E1 MRPS30 PCNT PDHA1 AP4B1 ATP6AP1 ATP6AP2 TDG PTK2B HNRNPR MBNL2 FDFT1 SMG1 BTG1 CEP68 CIT GRN UBN1 USP1 CEP41 SLC26A2 TPP2 MAP3K12 CEP164 HMGCS1 LANCL1 DNAJC3 TFDP2 CTDSP2 TNRC6B CBLB DCUN1D4 MLEC TP53BP1 RPAIN ZFAND2A MAGT1 RALGPS1 PARP6 ROGDI FAM162A TRAPPC11 LMO4 LZTFL1 IDI1 EFNB2 CBX5 BRWD1 CYP2R1 DBT ETFDH KDM4B RBMX DICER1 PRKAR1A UQCRC2 HSPH1 EXPH5 CADM2 PIGN PSMA5 VAMP1 FH PMS1 MDH1 STAT2 CCNT1 ZBTB20 YY1 FRMD5 ANAPC5 FOXO1 GGCT TUBGCP6 LRP8 LRRC8B PTPN4 SLC25A36 CCNL2 THAP9 CALM3 FKBP14 MIA3 CD46 ZDHHC9 PPFIA1 CCNE2 VCP EBP CAMTA1 KLHL24 CYCS GPHN PEX1 SFPQ NDUFS8 HMGCR RAB40B CFAP20 RBM39 PNKD MAML1 TSPYL2 TSPYL1 PRR11 BRAP CDK19 CYLD FAM160A2 CDK13 HSPA13 TMEM165 SC5D PITRM1 IARS METTL14 GM2A METTL17 KCNAB2 PTP4A1 NUMB RBBP4 FNIP1 KLF9 EIF5A2 SCAI HIST1H4A CREBRF RHOQ SUZ12 POGZ ELMO2 DNAJC27 ARHGAP26 MAVS CTPS1 SLFN5 TOB2 TOB1 GDAP2" style="cursor: pointer; text-decoration: underline dotted;">167 targets
SP1	0.1063	" title="Overlapping EnrichrTargets" data-content="SP1 targets 57 genes from the input gene list.Associations were determined from the following experiment:The full list of targets is available below:ITSN1 HNRNPR BBX SCAMP1 PRR11 EXPH5 FDFT1 CYLD PPFIBP1 FH GRN STAT2 ZBTB20 SLC39A6 ANAPC5 PGK1 GGCT SP1 TPP2 IARS METTL17 KCNAB2 PTP4A2 NUMB FOXRED1 HNRNPA1 KCNJ4 TNRC6B CCNL2 IGSF8 DCUN1D4 TTBK2 MLEC CREBRF CALM3 FKBP14 PRPF40A EEF1E1 PCNT EPS15 PDE8A ELMO2 VCP CAMTA1 SYT5 CBX5 AP4B1 UVSSA BRWD1 CYP2R1 MKKS ATP6AP1 SFPQ TOB2 TOB1 CFAP20 KDM4B" style="cursor: pointer; text-decoration: underline dotted;">57 targets
E2F1	0.1619	" title="Overlapping EnrichrTargets" data-content="E2F1 targets 66 genes from the input gene list.Associations were determined from the following experiment:The full list of targets is available below:FAR1 UQCRC2 TARSL2 LYN SLC7A1 JAM3 CENPT MBD4 STAT2 NUDT21 PKN2 CCNT1 CASD1 SRSF2 ATXN7 SLC25A11 PIEZO2 CCNL1 SEC14L1 ID3 EEF1E1 DYNC1H1 HNRNPA2B1 PPIC RTN1 SLC1A2 ZFHX3 PDHA1 PEX1 MAT2A RBM39 GALC KRAS HNRNPR DDX17 TSPYL2 DAAM1 BLOC1S6 S100A10 UPF3B HNRNPD UBL3 PAWR SCAF4 TPP2 TRO SNRNP70 FBXL20 TNRC6C KLF9 SOX5 MLEC FAF2 SLC20A1 CUX1 MTX2 SPPL2A TMEM14A CBX5 DNAJC12 CTDSPL2 SPRED1 SPG7 TM2D3 TOB1 RBMX" style="cursor: pointer; text-decoration: underline dotted;">66 targets
FOXA2	0.1882	" title="Overlapping EnrichrTargets" data-content="FOXA2 targets 26 genes from the input gene list.Associations were determined from the following experiment:The full list of targets is available below:LGALS8 COG3 RIN2 RNF213 ZNF148 EXPH5 NR2F2 MED13L STAG2 TMEM98 YAP1 FIGN RICTOR EPS15 HIPK1 RIF1 PLOD2 CASD1 CCNE2 CXCL2 ATRX CTDSP2 RBM39 CFLAR SGPP1 KLF9" style="cursor: pointer; text-decoration: underline dotted;">26 targets
ERG	0.1930	" title="Overlapping EnrichrTargets" data-content="ERG targets 13 genes from the input gene list.Associations were determined from the following experiment:The full list of targets is available below:GIMAP1 HERC1 S100A4 SF1 IDI1 CEP192 NXPH1 ELL2 RBM25 SNAPC3 LYPLA1 SHPRH MIB1" style="cursor: pointer; text-decoration: underline dotted;">13 targets
CHD1	0.2130	" title="Overlapping EnrichrTargets" data-content="CHD1 targets 50 genes from the input gene list.Associations were determined from the following experiment:The full list of targets is available below:BLOC1S6 ZNF148 CPEB2 MED13 UBL3 BAZ1A PAFAH1B1 SLC7A1 TMEM165 SF3B1 HIPK1 LRPPRC SCAF4 SKI JKAMP SESN2 SRSF2 HNRNPDL KCNAB2 PTP4A1 BIRC6 PPM1L CDC42 HECTD1 RBBP4 SEPT11 CFLAR PTPN9 RASSF3 SRRM2 EBF1 MLEC SS18L1 MED13L STAG1 CALM3 CALM1 ARIH1 PRPF40A SYN1 SLC20A1 CUX1 MAVS CAPRIN1 FLCN ZC3H7B RBM5 ARID1B CREB1 MAT2A" style="cursor: pointer; text-decoration: underline dotted;">50 targets
TAF1	0.2131	" title="Overlapping EnrichrTargets" data-content="TAF1 targets 237 genes from the input gene list.Associations were determined from the following experiment:The full list of targets is available below:TFRC FGFR1OP2 SECISBP2 SF1 TARSL2 DZIP3 SNX13 PAFAH1B1 RICTOR MBD4 PKN2 PDCD6 DMTF1 SRSF2 SRSF5 SRSF6 IREB2 FBXO45 IP6K2 PPWD1 BICD1 SEPT11 OCIAD1 PRPF40A MRPS30 PCNT DYNC1H1 FAM3C COX15 COX18 MKKS SFSWAP TROVE2 TDG ERCC3 SMC5 SMC2 ELK4 MBNL1 ARMC8 DAAM1 BLOC1S6 MOCS2 BTG1 MCEE UBN2 UBN1 USP1 MAP2K4 UBR3 MCL1 TPP2 COPS8 TNPO1 DNAJC3 DNAJC2 HECTD1 HECTD2 GLOD4 SRRM2 ARGLU1 RPAIN RSF1 ARHGDIA RSBN1 UQCC1 BRWD1 DBT RBM5 TERF2IP PAXBP1 RBMX FH PMS1 MDH1 CCNT2 CCNT1 PRPF4B SRD5A1 MDM4 LRP6 CCNL2 CCNL1 THAP9 PCBP2 PGRMC1 UBE2V2 VCP CYCS RBM25 CHD2 SFPQ CFAP20 RBM39 MAML1 MED1 PRRC2C CDK12 CDK13 CPEB4 TMEM165 TRMT1 LRPPRC IARS PDCD6IP RBBP4 RBBP5 SS18L1 STAG1 STAG2 FAF2 DLAT SLC20A1 DNAJC27 ATP6V1H HSPA4 NFKBIA TSEN15 CTDSPL2 ZC3H7B POLK SPG7 BAZ1A MED28 NUDT21 ETNK1 TAOK1 ZNF451 HNRNPDL PGK1 ATRX CDC42 HNRNPA1 HERC1 GSPT1 CEP192 EEF1E1 HNRNPA2B1 TMEM259 TJAP1 ATP6V1B2 AGPAT4 TRA2A HNRNPR DDX17 FNDC3B HNRNPD CSAD MPC2 SLC39A6 RAB30 SREK1 REEP5 SNRNP70 ADSS FKTN RAB14 POLR3E RAB18 ZRANB2 FUBP1 SLC44A1 GFM2 ITFG1 HNRNPH1 RAB11A FAM162A IDI1 CBX5 CAPRIN1 KDM5A FLCN SEPT7 SNAPC3 TRAPPC6B RASA1 TBRG1 TMEM30A UQCRC2 AVL9 VAMP1 PIGG TMEM70 PSMB7 YY1 SESN2 ANAPC5 UBLCP1 BIRC6 PTPN4 SEC63 ERI2 ID3 CALM3 CALM1 MIA3 ARIH1 CD46 TSNAX MIB1 ARID2 SUPT7L PSMD11 GPHN CREB1 MAT2A U2SURP TSPYL2 ACOT7 TSPYL1 ZNF148 BRAP SRP54 RPS3 SC5D SF3B1 GTF2H3 ITPR1 PITRM1 CEP350 BTBD7 METTL17 DUSP28 PTP4A1 DCAF17 FNIP1 PTPN11 TRIT1 ATR TRAK2 MAVS MAN2C1 DESI2 TM2D1 TM2D3 TOB2 TOB1" style="cursor: pointer; text-decoration: underline dotted;">237 targets
HDAC2	0.2207	" title="Overlapping EnrichrTargets" data-content="HDAC2 targets 15 genes from the input gene list.Associations were determined from the following experiment:The full list of targets is available below:DGKE ARHGDIA FAM3C TNIK HPCA CPLX2 SKIL SYNJ2 SQLE HNRNPD LMBR1 TEAD1 SVOP ERBB3 RAB14" style="cursor: pointer; text-decoration: underline dotted;">15 targets
YY1	0.2421	" title="Overlapping EnrichrTargets" data-content="YY1 targets 195 genes from the input gene list.Associations were determined from the following experiment:The full list of targets is available below:SF1 SNX13 MED13 EPS15L1 MED28 PAFAH1B1 SNX27 MFN1 RICTOR CENPT MBD4 NUDT21 PKN2 RIF1 CASD1 DMTF1 SRSF2 SRSF5 SRSF6 KMT2A IREB2 FBXO45 HNRNPDL IP6K2 SP1 SNAP25 PPWD1 ATRX HNRNPA1 SEPT11 NECAP1 OCIAD1 FBXO9 CFDP1 MED13L COX7B RAB22A SYP EEF1E1 NAPB MRPS30 PCNT HNRNPA2B1 PRDM2 TMEM259 TJAP1 MKKS ATP6AP1 ATP6V1B2 SFSWAP TRA2A HNRNPR DDX17 MBNL1 FNDC3B ARMC8 EHD3 TOLLIP HNRNPD BTG1 CSAD MCEE UBL3 SHPRH UBN2 UBN1 USP1 TAF9B HIPK1 MPC2 SLC39A6 MAP2K4 RAB30 SREK1 UBR3 RAB6A HAUS2 HECTD2 ADSS RAB14 GLOD4 POLR3E TNRC6A PANK4 SRRM2 SIK3 ARGLU1 FUBP1 RPAIN C2CD5 RSF1 UBXN7 UBXN4 ITFG1 HNRNPH1 FAM162A ARHGDIA RSBN1 CBX5 RHBDD2 UQCC1 CAPRIN1 BRWD1 SEPT8 SEPT7 SNAPC3 DBT RBM5 TERF2IP RPS6KB1 RBMX GHITM LSM11 PRKAR1A UQCRC2 PIGN PSMB7 CCNT2 YY1 PRPF4B FTSJ1 ANAPC5 MDM4 QTRT1 BIRC6 BDP1 PTPN4 CCNL2 CCNL1 ERI2 MIA3 SUPT7L UBE2V2 PSMD11 TAB2 RBM25 CHD2 PEX1 SFPQ CREB1 NDUFS8 TAF9 MAT2A CFAP20 RBM39 U2SURP PNKD MAML1 MED1 IFT80 PRR11 RREB1 UPF3B PRRC2C CYLD FAM160A2 CPEB4 RPS3 SF3B1 TRMT1 GTF2H3 LRPPRC PPTC7 FECH CEP350 BTBD7 METTL17 RANGAP1 RBBP4 PTPN11 TRIT1 HIST1H4A STAG1 STAG2 CREBRF FAF2 AUH SLC20A1 TRAK2 CUX1 POGZ ATP6V1A HSPA4 DLG1 TSEN15 CTDSPL2 ENOSF1 MAN2C1 POLK DESI2 ARID1B TM2D1 SPG7 TM2D3 TOB2" style="cursor: pointer; text-decoration: underline dotted;">195 targets
NELFE	0.2488	" title="Overlapping EnrichrTargets" data-content="NELFE targets 19 genes from the input gene list.Associations were determined from the following experiment:The full list of targets is available below:TFRC ELK4 UQCRC2 CALM1 BTG1 TUBB2A VAMP1 SLC20A1 SESN2 SRSF2 ITPR1 CBX5 CYCS TOB2 TOB1 MAT2A HNRNPA1 BAIAP2 RBMX" style="cursor: pointer; text-decoration: underline dotted;">19 targets
USF1	0.2801	" title="Overlapping EnrichrTargets" data-content="USF1 targets 102 genes from the input gene list.Associations were determined from the following experiment:The full list of targets is available below:RC3H2 PRKAR1A UQCRC2 AVL9 SNX13 MED13 DFFA MED28 TMEFF2 PKN2 CCNT1 PDCD6 UBE2D3 FAM13A LAPTM4B SLC25A46 SRSF2 ANAPC5 HNRNPDL SRD5A1 HPS3 FBXO32 QKI MFHAS1 YAF2 QTRT1 LRP8 FOXRED1 MGA EIF3K TRIM37 SLC25A36 RASSF3 CFDP1 MED13L FBXL2 RAB22A ENC1 CD46 TTC3 SCARB2 OGDHL CAMTA1 KLHL24 UVSSA ATP6AP1 PLA2G4C TAF9 TDG U2SURP CLCN4 ENO2 FNDC3B RREB1 PRRC2C NR1D2 HNRNPD CPEB4 KIFC2 EXOC1 GRN UBN1 SC5D SF3B1 TRMT1 LRPPRC SREK1 FKBP5 SLC26A2 BTBD7 BCL6 TPP2 PDCD6IP POLR1B RBBP4 RAB29 FNIP1 SPAG9 RAD50 SIK3 BEX2 EIF5A2 ZRANB2 CREBRF NNT PARP6 SLC20A1 PRPF39 ARHGDIA LZTFL1 ATP6V1A ATP6V1H DNAJC12 DLG1 PI4KA FLCN SPRED1 LATS2 ETFDH KDM4B TMEM30A XPNPEP3" style="cursor: pointer; text-decoration: underline dotted;">102 targets
FOS	0.2926	" title="Overlapping EnrichrTargets" data-content="FOS targets 47 genes from the input gene list.Associations were determined from the following experiment:The full list of targets is available below:HNRNPR FAR1 PRR11 FDFT1 CYLD PPFIBP1 EMP3 PSMA5 ZBTB20 CDC14B FRMD5 ANAPC5 SLC26A2 KMT2A PITRM1 SP1 IARS METTL17 HMGCS1 KCNAB2 NUMB HNRNPA1 SPAG9 TNRC6B CCNL2 THAP9 DCUN1D4 TTBK2 SCAI HIST1H4A CREBRF FKBP14 SPATC1L TUBG2 RHOQ MRPS30 VCP EFNB2 CAMTA1 CBX5 CYP2R1 SFPQ HMGCR TOB2 TOB1 KDM4B PNKD" style="cursor: pointer; text-decoration: underline dotted;">47 targets
ZKSCAN1	0.3059	" title="Overlapping EnrichrTargets" data-content="ZKSCAN1 targets 10 genes from the input gene list.Associations were determined from the following experiment:The full list of targets is available below:FAM49B FBXO9 STARD4 BRAP COPS8 GM2A SLFN5 MKNK1 LPIN1 SLC25A36" style="cursor: pointer; text-decoration: underline dotted;">10 targets
ZMIZ1	0.3078	" title="Overlapping EnrichrTargets" data-content="ZMIZ1 targets 66 genes from the input gene list.Associations were determined from the following experiment:The full list of targets is available below:SLC5A3 SNX13 OFD1 LYPLA1 PAFAH1B1 TAOK1 YY1 SESN2 TUBA4A DMTF1 SRSF5 SRSF6 KMT2A ATRX FOXRED1 BAIAP2 PTPN2 RAB11FIP3 CALM1 IDS PGRMC1 DYNC1H1 FKBP1A FBXW11 DNAJB14 UBA6 PDHA1 DYRK2 ATP6AP1 ATP6AP2 CREB1 MAT2A MAML1 ELK4 UPF3B CDK13 BTG1 PCYOX1 TMEM165 SF3B1 PPTC7 FECH BAG5 MCL1 COPS8 DUSP28 DNAJC3 DCAF17 FNIP1 PTPN11 DPH7 HIST1H4A HNRNPH1 SLC20A1 PRPF39 LMO4 MAN2A1 UQCC1 SMAD5 MAVS CAPRIN2 PI4KA BRWD1 CTPS1 ARID1B TOB1" style="cursor: pointer; text-decoration: underline dotted;">66 targets
RUNX1	0.3194	" title="Overlapping EnrichrTargets" data-content="RUNX1 targets 92 genes from the input gene list.Associations were determined from the following experiment:The full list of targets is available below:SCOC STARD4 RBFOX1 SECISBP2 RNASE6 PRKAR1A DYNC2LI1 MRVI1 DLGAP2 DFFA EMP3 SNX27 RICTOR STAT2 TRAPPC10 ETNK1 CCNT2 DMTF1 PKP4 SRSF5 ZBTB18 RBPMS ZNF652 LRP8 EHBP1 IFI16 LRRC8B BAIAP2 OCIAD1 LDLRAD4 MICAL1 RAB27B PTK2 ID3 CALM1 PCNT MAP3K2 FKBP1A SCARB2 IL6R SUPT7L PSMD11 SSH1 CHD9 CHD2 AGPAT3 BNIP2 CYFIP2 S100A10 CDK13 CPEB4 SMG1 CSAD LYST CEP68 TUBB2A SC5D HIPK1 FRMD4A TNIK RASAL1 REEP5 REEP3 SNRNP70 DUSP28 KCNAB2 PTP4A2 PECAM1 EVL RBBP5 SEMA4D CFLAR PTPN14 GLOD4 KIFAP3 TNS3 COG3 SIK3 INPP5F CORO6 C2CD5 GUK1 MAP4K4 ELMO1 CABP1 FAM83F TSEN15 YBX3 SNAPC3 ABCC5 LEF1 PDE10A" style="cursor: pointer; text-decoration: underline dotted;">92 targets
ZBTB33	0.3199	" title="Overlapping EnrichrTargets" data-content="ZBTB33 targets 51 genes from the input gene list.Associations were determined from the following experiment:The full list of targets is available below:TFRC SMC5 FGFR1OP2 MED1 TSPYL1 IFT80 RC3H2 SF1 RNPC3 HSPH1 UPF3B CDK12 DZIP3 PIGN ABCC10 OFD1 SHPRH DFFA RICTOR TAOK1 CCNT1 YY1 MPC2 SMARCAD1 SRSF5 SREK1 CNP IREB2 UBR3 CEP350 SNRNP70 SLC25A11 ADSS TRIM37 PTPN4 CCNH HERC1 SEC63 FUBP1 COX7B SVIP DNAJC27 HSPA4 TAB2 SEPT7 SNAPC3 MKKS ITGB1BP1 TRA2A RBM39 PAXBP1" style="cursor: pointer; text-decoration: underline dotted;">51 targets
BHLHE40	0.3338	" title="Overlapping EnrichrTargets" data-content="BHLHE40 targets 26 genes from the input gene list.Associations were determined from the following experiment:The full list of targets is available below:EIF5A2 HSPH1 PRRC2C NR1D2 CREBRF CPEB2 RPAIN SMG1 ZDHHC23 CUX1 RIF1 UBE2D3 ARHGDIA PUS7 RHOBTB3 HNRNPDL ATP6V1H HPS3 SPRED1 PDCD6IP LSS FNIP1 CFAP20 SPAG9 U2SURP SLC25A36" style="cursor: pointer; text-decoration: underline dotted;">26 targets
EZH2	0.3555	" title="Overlapping EnrichrTargets" data-content="EZH2 targets 25 genes from the input gene list.Associations were determined from the following experiment:The full list of targets is available below:LDLRAD4 SLC4A4 RBP7 PRR11 BLOC1S6 TRPM6 HRK C1QTNF4 ELOVL4 PLLP TMEFF2 ZDHHC23 TMEM163 RAB3C KIF5A SLC16A9 FRMD5 RTN1 CAMTA1 TAC1 REEP1 CSPG5 PPM1E KIAA1324 LRRC8B" style="cursor: pointer; text-decoration: underline dotted;">25 targets
ETS1	0.3723	" title="Overlapping EnrichrTargets" data-content="ETS1 targets 12 genes from the input gene list.Associations were determined from the following experiment:The full list of targets is available below:CCNT1 ATP6V1G2 FBXW11 SEC14L1 KLHL24 ARIH1 UBXN4 PEX1 PGM2L1 CHFR U2SURP CENPJ" style="cursor: pointer; text-decoration: underline dotted;">12 targets
ATF3	0.3738	" title="Overlapping EnrichrTargets" data-content="ATF3 targets 9 genes from the input gene list.Associations were determined from the following experiment:The full list of targets is available below:CCNT1 PI4KA ZFAND2A PDCD6IP BDP1 PTPN11 GTF2H3 RAD50 GLOD4" style="cursor: pointer; text-decoration: underline dotted;">9 targets
SP2	0.3762	" title="Overlapping EnrichrTargets" data-content="SP2 targets 70 genes from the input gene list.Associations were determined from the following experiment:The full list of targets is available below:ITSN1 BBX UQCRC2 PPFIBP1 PSMA5 VAMP1 PSMB7 PMS1 NUDT21 LTN1 ZBTB20 FRMD5 GGCT SP1 MDM4 HNRNPA1 BAIAP2 CCNL2 TTBK2 SEC14L1 PCBP2 FKBP14 SPATC1L PRPF40A PCNT ZDHHC9 VCP CAMTA1 RBM25 ATP6AP1 SFPQ NDUFS8 RAB40B PTK2B RBM39 PNKD MAML1 HNRNPR PRR11 ZNF148 CYLD HNRNPD CEP68 CIT KIFC2 GRN HIPK1 SLC26A2 COPS8 CEP164 HMGCS1 KCNAB2 NUMB TNRC6B CBLB DCUN1D4 SCAI CREBRF RALGPS1 MARS ROGDI TRAPPC11 ELMO2 DNAJC27 EFNB2 CBX5 CTPS1 TRAPPC6B KDM4B PAXBP1" style="cursor: pointer; text-decoration: underline dotted;">70 targets
CREB1	0.3762	" title="Overlapping EnrichrTargets" data-content="CREB1 targets 155 genes from the input gene list.Associations were determined from the following experiment:The full list of targets is available below:TFRC SECISBP2 SF1 SNX27 TRAPPC10 PKN2 ZNF451 LTN1 NEK1 DMTF1 SRSF2 SRSF5 SRSF6 FBXO45 HNRNPDL ZNF426 SP1 PPWD1 FOXRED1 CDC42 HNRNPA1 NECAP1 EIF3K ATP6V1G2 CFDP1 NBEAL1 COX7B BBS7 PRPF40A MRPS30 HNRNPA2B1 TMEM259 UBA6 COX18 PDHA1 TJAP1 UVSSA ATP6AP2 TROVE2 TRA2A ELK4 FNDC3B BLOC1S6 NR1D2 ELL2 HNRNPD BTG1 LYST UBL3 TEAD1 TUBB2A UBN2 UBN1 CDC14B RALGAPA1 RAB6A SYNJ1 BCL6 TPP2 COPS8 MAP3K12 HMGCS1 HAUS2 DNAJC2 FBXL20 GLOD4 POLR3E PITPNB SRRM2 SIK3 ZFAND2A MAGT1 UBXN4 RAB8B CBR4 LMO4 IDI1 CBX5 KDM5A ETFDH ATP1A1 TBRG1 GHITM DYNC2LI1 HSPH1 LMBR1 PIGG TMF1 SRSF11 MDH1 CCNT2 CCNT1 SMCHD1 PRPF4B FTSJ1 TUBGCP6 MDM4 BDP1 LRP6 SNRK SLC25A36 CCNH CCNL2 CCNL1 ENTPD6 THAP9 PCBP2 CALM3 ARIH1 CYP46A1 KIF5C UBE2V2 VCP CYCS PEX1 SFPQ CREB1 DDX25 HMGCR RAB40B CFAP20 U2SURP MAML1 TSPYL2 IFT80 UPF3B PRRC2C CPEB2 HSPA13 TMEM165 RPS3 ZNF589 GTF2H3 SMARCAD1 SKIL IARS METTL14 KCNAB2 RANGAP1 PTP4A1 NUMB SPAG9 PTPN11 KLF9 INPP5A GUK1 TRAK2 POGZ SCG3 DNAJC27 HSPA4 POLK TOB2 TOB1 XPNPEP3" style="cursor: pointer; text-decoration: underline dotted;">155 targets
USF2	0.3766	" title="Overlapping EnrichrTargets" data-content="USF2 targets 68 genes from the input gene list.Associations were determined from the following experiment:The full list of targets is available below:RC3H2 AVL9 MED13 MED28 PKN2 CCNT1 SLC25A46 SRSF2 HNRNPDL HPS3 QKI YAF2 QTRT1 LRP8 EIF3K TRIM37 SLC25A36 CFDP1 MED13L FBXL2 TTC3 SCARB2 OGDHL CAMTA1 KLHL24 UVSSA ATP6V1B2 MKNK1 TDG U2SURP RREB1 PRRC2C NR1D2 HNRNPD CPEB4 EXOC1 GRN UBN1 SC5D TRMT1 LRPPRC FKBP5 SLC26A2 BTBD7 TPP2 PDCD6IP PTP4A2 RBBP4 FNIP1 RAD50 SIK3 EIF5A2 CREBRF NNT UBXN4 SLC20A1 PRPF39 ARHGDIA LZTFL1 ATP6V1A ATP6V1H DLG1 PI4KA FLCN SPRED1 LATS2 KDM4B XPNPEP3" style="cursor: pointer; text-decoration: underline dotted;">68 targets
NFYB	0.3864	" title="Overlapping EnrichrTargets" data-content="NFYB targets 255 genes from the input gene list.Associations were determined from the following experiment:The full list of targets is available below:ITSN1 BBX RC3H2 SF1 PPFIBP1 SNX13 ZNF44 MBD4 PKN2 PDCD6 SRSF2 PKP4 SRSF6 FBXO45 IP6K2 SP1 PPWD1 TTBK2 MED13L FBXL2 SPATC1L BBS7 PRPF40A MRPS30 PCNT ENPP2 FAM3C AP4B1 UVSSA MKKS ATP6AP1 ATP6AP2 TDG BNIP2 PTK2B SMC6 MBNL2 DAAM1 BLOC1S6 FDFT1 ELL2 SMG1 BTG1 LYST CIT EXOC1 UBN1 USP1 MCL1 TPP2 MAP3K12 LANCL1 DNAJC3 DNAJC1 CTDSP2 STXBP1 MLEC RPAIN RSF1 PARP6 ROGDI BRWD1 DBT RBM5 LSS RBMX STARD4 PRKAR1A HSPH1 EXPH5 EMP3 FH PMS1 MDH1 STAT2 CCNT1 UBE2D3 SLC25A46 FOXO1 TUBGCP6 ZNF652 BDP1 LRP8 SLC25A27 BAIAP2 SLC25A36 CCNL2 THAP9 PCBP2 MICAL2 FKBP14 ZDHHC9 CCNE2 VCP EBP KLHL24 CYCS RBM25 CHD2 PEX1 SFPQ HMGCR RAB40B CFAP20 RBM39 PNKD MAML1 CDK19 FA2H CYLD CDK13 TMEM165 TRMT1 IARS GM2A KCNAB2 RBBP4 EIF5A2 HIST1H4A STAG1 STAG2 CREBRF NNT GUK1 SLC20A1 POGZ ELMO2 DNAJC27 DNAJC12 DLG1 CTDSPL2 CTPS1 GDAP2 FAR1 MED13 BAZ1A SLC7A1 MFN1 NUDT21 LTN1 HNRNPDL PGK1 YAF2 ATRX FOXRED1 HNRNPA1 PCDH9 TSPAN13 CEP192 IFFO1 EEF1E1 PDHA1 HNRNPR NR1D2 SQLE CEP68 GRN CEP41 CDC14B MPC2 RAB30 SLC26A2 RAB6A SRGAP1 CEP164 HMGCS1 TFDP2 POLR1B FBXL20 TNRC6B CBLB DCUN1D4 TP53BP1 ZFAND2A MAGT1 RALGPS1 RAB8B CBR1 FAM162A TRAPPC11 LMO4 LZTFL1 IDI1 EFNB2 KLHDC2 CBX5 CYP2R1 ETFDH KDM4B TMEM30A GHITM DICER1 UQCRC2 CADM2 AVL9 PIGN LYPLA1 DFFA PSMA5 VAMP1 ZBTB20 YY1 SESN2 FTSJ1 FRMD5 ANAPC5 GGCT LRRC8B PTPN4 CCNH CALM3 MIA3 CD46 SCARB2 PPFIA1 SLC1A4 CAMTA1 MAST3 GPHN NDUFS8 STMN4 TSPYL2 ACOT7 TSPYL1 PRR11 BRAP UPF3B FAM160A2 HIF3A HSPA13 SC5D METTL7A RYBP PITRM1 CEP350 METTL14 METTL17 PTP4A1 PTP4A2 NUMB DCAF17 FNIP1 KLF9 INPP5A SCAI RHOQ SUZ12 MAN2A1 ARHGAP26 MAVS SLFN5 TM2D1 TOB2 TOB1 SSBP2" style="cursor: pointer; text-decoration: underline dotted;">255 targets
POU5F1	0.4067	" title="Overlapping EnrichrTargets" data-content="POU5F1 targets 19 genes from the input gene list.Associations were determined from the following experiment:The full list of targets is available below:STMN2 SRRM4 EBF1 SFRP1 TP53BP1 STAG1 VAMP1 MAP4K4 RIF1 SKIL ZFHX3 REEP3 SPRED1 CAMK1D DST RBBP5 RAB29 SPAG9 SLC25A36" style="cursor: pointer; text-decoration: underline dotted;">19 targets
SUZ12	0.4222	" title="Overlapping EnrichrTargets" data-content="SUZ12 targets 8 genes from the input gene list.Associations were determined from the following experiment:The full list of targets is available below:TBC1D30 NXPH1 TAC1 HRK CELF4 RSPO2 LRP2 LGR5" style="cursor: pointer; text-decoration: underline dotted;">8 targets
FOXP2	0.4313	" title="Overlapping EnrichrTargets" data-content="FOXP2 targets 13 genes from the input gene list.Associations were determined from the following experiment:The full list of targets is available below:RIF1 ZNF395 UBA6 PCBP2 KLHDC2 FBXO32 HNRNPD BTG1 CSAD ARIH1 CTDSP2 PIGG TROVE2" style="cursor: pointer; text-decoration: underline dotted;">13 targets
MAX	0.4357	" title="Overlapping EnrichrTargets" data-content="MAX targets 142 genes from the input gene list.Associations were determined from the following experiment:The full list of targets is available below:TFRC SECISBP2 BAZ1A SDAD1 SLC7A1 ZNF451 PDCD6 LAPTM4B NEK3 SRSF6 HNRNPDL PGK1 SMYD2 HPS3 FBXO32 TNFRSF21 HNRNPA1 SEPT11 EIF3K TRIM37 CFDP1 GSPT1 SEC14L1 EEF1E1 TTC3 FAM3C UBA6 COX18 AP4B1 TDG HNRNPR SMC2 BLOC1S6 NR1D2 SQLE HNRNPD FARSB MCEE GRN UBN1 USP1 JKAMP FAM49B SLC39A6 SLC26A2 RAB6A TPP2 DNAJC2 DNAJC1 TFDP2 POLR1B FBXL20 ADSS GLOD4 POLR3E PDK1 SRRM2 DCUN1D4 RPAIN SLC44A1 PARP6 FAM162A ARHGDIA PUS7 LZTFL1 CBX5 UQCC1 CAPRIN1 PI4KA KDM5A YBX3 FLCN SPRED1 LSS PAXBP1 HSPH1 DFFB DFFA PSMA5 EXTL2 CCNT1 UBE2D3 SLC25A46 FTSJ1 ANAPC5 SRD5A1 QTRT1 BIRC6 LRP8 LRRC8B MGA SLC25A36 MICAL2 TSNAX ARID2 CCNE2 UBE2V2 CYCS GPHN TAF9 MAT2A CFAP20 ACVR2B U2SURP FAM98A ACOT7 PRRC2C SC5D SF3B1 TRMT1 GTF2H3 LRPPRC CYB561 SMARCAD1 ITPR1 BTBD7 IARS PDCD6IP DUSP28 RANGAP1 PTP4A1 PTP4A2 DCAF17 RBBP4 FNIP1 SPAG9 RAD50 KLF9 EIF5A2 CREBRF ATR SLC20A1 CUX1 PDE8A ATP6V1A ATP6V1H HSPA4 MAN2C1 CTPS1 TOB2 GDAP2 XPNPEP3" style="cursor: pointer; text-decoration: underline dotted;">142 targets
PBX3	0.4542	" title="Overlapping EnrichrTargets" data-content="PBX3 targets 87 genes from the input gene list.Associations were determined from the following experiment:The full list of targets is available below:ITSN1 BBX PPFIBP1 PIGN VAMP1 PMS1 MDH1 LTN1 ZBTB20 FRMD5 FOXO1 PGK1 SP1 TUBGCP6 ERC2 BIRC6 LRP6 HNRNPA1 BAIAP2 JMJD1C CCNL2 CCNL1 TTBK2 ERI2 IFFO1 CALM3 CALM1 FKBP14 PRPF40A ZDHHC9 VCP CAMTA1 CNTN1 CYCS MAST4 CHD2 MKKS ATP6AP1 ATP6AP2 SFPQ RAB40B PTK2B CFAP20 RBM39 CHFR PNKD MAML1 HNRNPR PRR11 BTG1 CIT SLC26A2 SNRNP70 HMGCS1 KCNAB2 NUMB TNRC6B CBLB DCUN1D4 INPP5A SCAI CREBRF ATR C2CD5 GUK1 RALGPS1 ROGDI SPPL2A POGZ TRAPPC11 LMO4 ELMO2 DNAJC27 EFNB2 CBX5 NFKBIA BRWD1 KDM5A SPRED1 CYP2R1 CTPS1 ITGB1BP1 SLFN5 TOB2 KDM4B SSBP2 RBMX" style="cursor: pointer; text-decoration: underline dotted;">87 targets
CBX3	0.4730	" title="Overlapping EnrichrTargets" data-content="CBX3 targets 6 genes from the input gene list.Associations were determined from the following experiment:The full list of targets is available below:SLC44A1 DNAJC2 MRPS30 MAN2A1 PAXBP1 ATR" style="cursor: pointer; text-decoration: underline dotted;">6 targets
STAT3	0.5149	" title="Overlapping EnrichrTargets" data-content="STAT3 targets 49 genes from the input gene list.Associations were determined from the following experiment:The full list of targets is available below:MAML2 MAML1 MBNL1 BLOC1S6 SMG1 BTG1 PAWR TMF1 HSPA13 EXTL2 STAT2 MKLN1 RALGAPA1 RAB30 BCL6 BICD1 METTL14 SNRNP70 RANGAP1 PTP4A1 PTP4A2 DNAJC2 IFI16 RBBP5 CFLAR TNRC6B RASSF3 CCNL1 PCBP2 HIST1H4A FUBP1 SLC20A1 HNRNPA2B1 FAM3C TMEM259 ATP6V1A AP4B1 RBM25 CTDSPL2 YBX3 MKKS TBC1D9 RBMS3 TM2D1 HMGCR TOB2 TOB1 TROVE2 PAXBP1" style="cursor: pointer; text-decoration: underline dotted;">49 targets
ATF2	0.5210	" title="Overlapping EnrichrTargets" data-content="ATF2 targets 192 genes from the input gene list.Associations were determined from the following experiment:The full list of targets is available below:TFRC FGFR1OP2 SECISBP2 RC3H2 SF1 BAZ2B PPFIBP1 DZIP3 MED13 SDAD1 SNX19 TAOK1 PKN2 RIF1 PDCD6 LTN1 LAPTM4B DMTF1 SRSF2 SRSF5 SRSF6 KMT2C IREB2 HNRNPDL ZNF426 PPWD1 CDC42 HNRNPA1 NECAP1 OCIAD1 TRIM37 HERC1 ATP6V1G2 SMARCC2 CFDP1 TRIM13 SEC14L1 NBEAL1 COX7B PRPF40A SYN1 HNRNPA2B1 TBC1D30 FBXW11 DNAJB14 TMEM259 COX18 AP4B1 MKKS SYNGR3 TROVE2 AGPAT4 TDG TRA2A SMC2 ELK4 DAAM1 BLOC1S6 NR1D2 ELL2 HNRNPD BTG1 MCEE TEAD1 SHPRH TUBB2A USP1 HIPK1 MPC2 RALGAPA1 RAB30 SREK1 RAB6A MCL1 COPS8 MAP3K12 HAUS2 DNAJC2 FBXL20 GLOD4 POLR3E SRRM2 CPT1C MLEC ZRANB2 FUBP1 C2CD5 SLC44A1 GFM2 RSF1 UBXN4 HNRNPH1 TYMS CBR4 RAB11A PRKRA FAM162A LZTFL1 CBX5 UQCC1 CAPRIN1 BRWD1 KDM5A YBX3 SEPT7 TRPS1 TRAPPC6B ETFDH PAXBP1 RBMX GHITM SCAMP1 PRKAR1A HSPH1 LYN TMF1 PMS1 MDH1 CCNT1 UBE2D3 UBLCP1 MDM4 BDP1 SLC25A11 PTPN4 SLC25A36 CCNH CCNL2 CCNL1 THAP9 PCBP2 CALM3 CALM1 ARIH1 TSNAX PLEKHA1 SUPT7L CYCS RBM25 CHD2 TBC1D9 SFPQ CREB1 TAF9 MAT2A CFAP20 RBM39 U2SURP PNKD MED1 TSPYL1 IFT80 PRR11 CDK19 PRRC2C CDK12 SRP54 RPS3 ZNF589 SF3B1 TRMT1 GTF2H3 SMARCAD1 ITPR1 METTL14 PDCD6IP DCAF17 RBBP4 RBBP5 KLF9 DTNA HIST1H4A STAG1 ATR FAF2 GUK1 DLAT RHOQ RANBP9 MARS PDE8A ATP6V1A DNAJC27 HSPA4 ARHGAP26 CTDSPL2 MAN2C1 TM2D1 TOB2 TOB1 XPNPEP3 SSBP2" style="cursor: pointer; text-decoration: underline dotted;">192 targets
BCLAF1	0.5398	" title="Overlapping EnrichrTargets" data-content="BCLAF1 targets 57 genes from the input gene list.Associations were determined from the following experiment:The full list of targets is available below:TFRC SECISBP2 PSMB7 CENPT MDH1 ZNF451 CCNT1 LTN1 YY1 PRPF4B DMTF1 ANAPC5 SAV1 ARL5A BIRC6 MGA CCNL1 ATP6V1G2 GSPT1 APOO PCBP2 PRPF40A HNRNPA2B1 ARID2 DNAJB14 SUPT7L TMEM259 PSMD11 AP4B1 RBM25 CHD2 TROVE2 MBNL1 HNRNPD MCEE TNIK SREK1 RHOBTB3 CDK5 PDCD6IP PTP4A2 DNAJC2 RBBP5 ADSS RAB18 MLEC DPH7 ZRANB2 HIST1H4A ATR SLC44A1 GFM2 RSBN1 UQCC1 MAN2C1 TMEM30A PAXBP1" style="cursor: pointer; text-decoration: underline dotted;">57 targets
KLF4	0.5455	" title="Overlapping EnrichrTargets" data-content="KLF4 targets 66 genes from the input gene list.Associations were determined from the following experiment:The full list of targets is available below:LRRC1 RIF1 UBE2D3 HNRNPDL HPS3 CXCL12 SP1 DIS3L2 DST HNRNPA1 BAIAP2 CCNL1 SFRP1 SEC14L1 IGF2 CALM3 DYNC1H1 HNRNPA2B1 RTN1 CHD9 LRRFIP1 OXCT1 U2SURP STMN2 PRR11 FLRT2 SQLE MCEE PAWR TUBB2A SF3B1 LRPPRC HIPK2 RYBP MPC2 MCL1 MAFB CDK5 REEP3 PLEKHG3 COBL RANGAP1 RBBP5 KLF9 PDK1 SRRM4 EBF1 PPL HIST1H4A SLC44A1 ZFAND2A RAB8B PARP6 HNRNPH1 MARS PDE8A TBL1XR1 EFNB2 BRWD1 SNAPC3 CAMK1D TOB2 TBRG1 RGS20 S1PR3 RBMX" style="cursor: pointer; text-decoration: underline dotted;">66 targets
CEBPD	0.5489	" title="Overlapping EnrichrTargets" data-content="CEBPD targets 49 genes from the input gene list.Associations were determined from the following experiment:The full list of targets is available below:TFRC STARD4 RC3H2 BTG1 CEP68 MED28 TUBB2A PIGG MBD4 ZNF451 SMARCAD1 DMTF1 SRSF2 SRSF5 SREK1 KMT2A KMT2C SAV1 MCL1 BCL6 IARS CFLAR PTPN4 CCNL1 PCBP2 MED13L CALM1 HNRNPH1 MRPS30 PCNT MIB1 HNRNPA2B1 IL6R LZTFL1 TMEM259 DNAJC27 KLHL24 NFKBIA TSEN15 CHD2 CXCL2 SPRED1 SFPQ TAF9 ETFDH TOB2 TOB1 MAT2A RBM39" style="cursor: pointer; text-decoration: underline dotted;">49 targets
TRIM28	0.5641	" title="Overlapping EnrichrTargets" data-content="TRIM28 targets 8 genes from the input gene list.Associations were determined from the following experiment:The full list of targets is available below:CCNT1 RSBN1 RAB30 TMEM259 ZNF426 REEP3 RBBP5 TSNAX" style="cursor: pointer; text-decoration: underline dotted;">8 targets
MYC	0.5642	" title="Overlapping EnrichrTargets" data-content="MYC targets 38 genes from the input gene list.Associations were determined from the following experiment:The full list of targets is available below:TFRC HNRNPR DDX17 BLOC1S6 HNRNPD RPS3 TRMT1 RYBP CCNT2 PDCD6 SRSF2 SRSF6 IARS RANGAP1 HAUS2 PTP4A1 PPM1A POLR1B SLC25A11 FOXRED1 HNRNPA1 MGA SLC25A36 RASSF3 KCTD13 DPH7 FUBP1 EEF1E1 SUZ12 LIG4 TBL1XR1 CAPRIN1 YBX3 FLCN SFPQ MAT2A ACVR2B RBMX" style="cursor: pointer; text-decoration: underline dotted;">38 targets
TAF7	0.5917	" title="Overlapping EnrichrTargets" data-content="TAF7 targets 42 genes from the input gene list.Associations were determined from the following experiment:The full list of targets is available below:TFRC CDK13 SRP54 MCEE RPS3 GTF2H3 SLC16A9 DMTF1 SRSF2 SAV1 SNRNP70 ARL5A PTP4A1 LRP6 HNRNPA1 OCIAD1 CCNL1 CCDC80 BEX4 ITFG1 HNRNPH1 PCNT HNRNPA2B1 FAM3C TMEM259 HPCA CPLX2 CBX5 TJAP1 CAPRIN1 CYCS CHD2 SEPT7 MAN2C1 DESI2 TAF9 TOB1 AGPAT4 MAT2A TRA2A RBM39 PAXBP1" style="cursor: pointer; text-decoration: underline dotted;">42 targets
TP63	0.6517	" title="Overlapping EnrichrTargets" data-content="TP63 targets 91 genes from the input gene list.Associations were determined from the following experiment:The full list of targets is available below:SLC5A3 ELOVL4 BAZ1A EPS15L1 EGFR STAT4 CENPT PLXDC2 SLCO3A1 LAPTM4B NEK1 FOXO1 SMYD2 RBPMS FBXO32 SP1 ERC1 DST SLC5A11 CDC42 CPNE8 CCNH PEG10 RIN2 TTBK2 PCBP2 RAB22A ANO4 CD46 NEDD9 PLEKHA5 PRDM2 BAALC IL6R HTRA1 SLC1A3 SLC1A4 CAMTA1 TJAP1 CHD9 SPOCK1 PTK2B CFAP20 RBM39 MAML2 ELK4 CYP1B1 HSPA4L FLRT2 RREB1 TOLLIP SSPN UBL3 TEAD1 ITPKB GRN CYB561 FAM49B RAB38 SRGAP3 TPP2 EVL FBXL20 TNRC6C RAB18 MTUS1 GSAP CDS1 TSHZ2 SS18L1 RPAIN FAF2 RALGPS1 CBR1 RHOQ SPPL2A DOCK10 FAM162A TBL1XR1 CPLX2 EFNB2 FAM83F ATP6V1H ZC3H14 BRWD1 ABCC5 ARID1B LEF1 SPG7 ATP1A1 FMNL2" style="cursor: pointer; text-decoration: underline dotted;">91 targets
SPI1	0.6661	" title="Overlapping EnrichrTargets" data-content="SPI1 targets 68 genes from the input gene list.Associations were determined from the following experiment:The full list of targets is available below:RNASE6 SF1 TTYH2 LYN EMP3 PSMA5 VAMP1 TMEM106B PIGG NUDT21 CCNT2 CCNT1 PRPF4B S100A4 IREB2 PGK1 SP1 CDC42 MGA EIF3K PTPN2 JMJD1C TESPA1 HIVEP3 CDC16 ID3 MIB1 RBM25 CNRIP1 NDUFS8 AGPAT4 TDG PTK2B CFAP20 PNKD MAML1 ELK4 PCMT1 CDK19 CPEB2 FARSB BTG1 ITPKB RPS3 SF3B1 ITPR1 RAB6A MCL1 REEP5 TPP2 EFHD2 HECTD1 TRIT1 KLF9 VGLL4 CUX1 RANBP9 SPPL2A POGZ RSBN1 ELMO1 ATP6V1A DLG4 KDM5A MCTP1 SENP7 TM2D1 TOB2" style="cursor: pointer; text-decoration: underline dotted;">68 targets
NFIC	0.6928	" title="Overlapping EnrichrTargets" data-content="NFIC targets 17 genes from the input gene list.Associations were determined from the following experiment:The full list of targets is available below:ZNF148 STAG1 SLC44A1 ENC1 MED28 PSMB7 EXTL2 METTL7A HNRNPA2B1 PKN2 MPC2 SKIL FANCL NFKBIA SPRED1 SNRNP70 KLF9" style="cursor: pointer; text-decoration: underline dotted;">17 targets
HNF4A	0.7244	" title="Overlapping EnrichrTargets" data-content="HNF4A targets 81 genes from the input gene list.Associations were determined from the following experiment:The full list of targets is available below:RBP4 LYN LRRC1 ELOVL2 PTGR1 PSMA5 BDH1 SRSF11 TRAPPC10 CCNT2 YY1 SMCHD1 PKP4 SRSF5 RAP1GAP ARL5A SLC5A11 DONSON CCNL2 GSPT1 IFFO1 TF CALM1 PYROXD1 ENC1 PRPF40A CAMKK2 EPS15 CYP46A1 UBE2V2 COX15 UBA6 CYCS TAF9 AGPAT3 ELK4 ST3GAL6 RREB1 CYLD CEP68 SHPRH FIGN HIPK1 SCAF4 MPC2 RAB30 SKIL FANCL SYNJ2 HMGCS1 COBL PTP4A2 TFDP2 DCAF17 HECTD1 RBBP4 FNIP1 CFLAR RAD50 TNS3 MTUS1 SIK3 PPL INPP5A SESTD1 CREBRF PROX1 SGK3 SLC20A1 TYMS SPPL2A TMEM14A ELMO2 NFKBIA DLG1 MAN2C1 LATS2 RBMS1 PON2 TOB2 SASH1" style="cursor: pointer; text-decoration: underline dotted;">81 targets
FLI1	0.7386	" title="Overlapping EnrichrTargets" data-content="FLI1 targets 40 genes from the input gene list.Associations were determined from the following experiment:The full list of targets is available below:SMC6 STARD4 CDK13 CPEB4 ABCC10 EMP3 EXOC1 UBN2 RPS3 PMS1 GTF2H3 NUDT21 LTN1 MPC2 SRSF5 RAB6A MCL1 UBLCP1 DNAJC2 PECAM1 EIF3C HERC2 ATP6V1G2 GFM2 FAF2 NAPG RAB11A MARS TRAPPC11 LIG4 ATP6V1A UBA6 HSPA4 CAPRIN2 KDM5A NDUFS8 SFSWAP TBRG1 GDAP2 ERCC3" style="cursor: pointer; text-decoration: underline dotted;">40 targets
BRCA1	0.7564	" title="Overlapping EnrichrTargets" data-content="BRCA1 targets 208 genes from the input gene list.Associations were determined from the following experiment:The full list of targets is available below:TFRC ITSN1 FGFR1OP2 SECISBP2 RC3H2 SF1 DZIP3 RICTOR MBD4 PKN2 NEK1 DMTF1 SRSF2 SRSF5 SRSF6 IREB2 FBXO45 SP1 TRIM37 PTK2 COX7B SPATC1L PRPF40A FBXW11 COX15 AP4B1 MKKS TROVE2 BNIP2 SMC5 ELK4 MBNL1 BLOC1S6 ELL2 BTG1 MCEE UBL3 KIFC2 UBN2 FKBP5 CNP UBR3 MCL1 SYNJ1 BCL6 TPP2 COPS8 MAP3K12 HECTD1 GLOD4 SRRM2 MLEC RPAIN C2CD5 UBXN4 SVIP PRKRA LIG4 PAXBP1 SCAMP1 HSPH1 PMS1 MDH1 CCNT1 UBE2D3 SMCHD1 TUBGCP6 ZNF652 BDP1 SLC25A11 SLC25A36 CCNL2 CCNL1 THAP9 PCBP2 CYP46A1 CYCS TAB2 CHD9 SFPQ HMGCR CFAP20 RBM39 MED1 IFT80 FZD7 CDK12 CDK13 ZNF589 LRPPRC IARS KCNAB2 RBBP4 MEST SS18L1 LACC1 STAG1 CREBRF GUK1 PDE8A ATP6V1A DNAJC27 ATP6V1H HSPA4 DLG1 SENP7 TAOK1 HNRNPDL ZNF426 FOXRED1 CDC42 EIF3K HERC1 SMARCC2 EEF1E1 TTC3 TMEM259 MKNK1 TRA2A RNPC3 HNRNPD ABCC10 CSAD SHPRH MPC2 SREK1 RAB6A SRGAP1 SNRNP70 HMGCS1 HAUS2 POLR1B ADSS SIK3 FUBP1 SLC44A1 ZFAND2A HNRNPH1 CBR4 RAB11A FAM162A IDI1 KLHDC2 RHBDD2 PI4KA KDM5A YBX3 FLCN SPRED1 SEPT7 SNAPC3 TRAPPC6B ETFDH UQCRC2 PIGN LMBR1 OFD1 DFFA PSMA5 VAMP1 PIGG TMF1 EXTL2 SRSF11 ZBTB20 YY1 ANAPC5 SAV1 QKI BIRC6 PPM1L PTPN4 CCNH JMJD1C SEC63 ERI2 ID3 CALM3 CALM1 ARIH1 SUPT7L PSMD11 CREB1 MAT2A TSPYL1 HSPA4L UPF3B HSPA13 SC5D SMARCAD1 ITPR1 SKIL CEP350 PTP4A1 PTP4A2 DCAF17 FNIP1 SPAG9 PTPN11 INPP5A ATR RANBP9 MAN2C1 ABCC5 ITGB1BP1 TOB2 TOB1 XPNPEP3" style="cursor: pointer; text-decoration: underline dotted;">208 targets
RELA	0.7600	" title="Overlapping EnrichrTargets" data-content="RELA targets 29 genes from the input gene list.Associations were determined from the following experiment:The full list of targets is available below:UQCRC2 CYLD CDK13 DZIP3 BTG1 BAZ1A SF3B1 MAP3K5 SKIL MCL1 HNRNPA1 CFLAR PTPN2 CCNL1 TRIM13 CEP192 DDR2 NEDD9 SPPL2A DOCK10 COX18 CBX5 NFKBIA ARHGAP31 CREB1 RBMS3 TOB2 AGPAT3 SGPP2" style="cursor: pointer; text-decoration: underline dotted;">29 targets
ZC3H11A	0.7630	" title="Overlapping EnrichrTargets" data-content="ZC3H11A targets 7 genes from the input gene list.Associations were determined from the following experiment:The full list of targets is available below:ATP6V1G2 ARMC8 GGT7 CHD9 SFSWAP PTK2B MAP4K5" style="cursor: pointer; text-decoration: underline dotted;">7 targets
E2F4	0.7784	" title="Overlapping EnrichrTargets" data-content="E2F4 targets 43 genes from the input gene list.Associations were determined from the following experiment:The full list of targets is available below:SMC5 SMC6 SMC2 IFT80 PRR11 HNRNPD DZIP3 CIT USP1 SRSF11 MBD4 SCAF4 CENPJ CCNT1 RIF1 LTN1 SMCHD1 SRSF2 ANAPC5 FANCL PPWD1 SNRNP70 HAUS2 FBXL20 RBBP4 HNRNPA1 ADSS TRIM37 ERI2 CEP192 HIST1H4A STAG1 PRPF40A TYMS PCNT SUZ12 CCNE2 CBX5 CTDSPL2 TROVE2 TRA2A CFAP20 U2SURP" style="cursor: pointer; text-decoration: underline dotted;">43 targets
CTCF	0.8051	" title="Overlapping EnrichrTargets" data-content="CTCF targets 112 genes from the input gene list.Associations were determined from the following experiment:The full list of targets is available below:SECISBP2 MED13 MECOM SNX19 SLCO3A1 NEK1 MAP3K5 SRCIN1 HNRNPDL SP1 TNFRSF21 CPNE8 CPNE4 PEG10 ATP6V1G2 SMARCC2 APOO SEC14L1 IFFO1 PRPF40A TAGLN PCNT GAD1 IGF1R FAM3C IL6R PCP4 COX15 CBL SPOCK1 BNIP2 ELL2 EHD3 BTG1 TUBB2A KIFC2 GRN HIPK2 SLC26A2 PARM1 SRGAP1 SYNJ2 CRH HECTD1 ADSS POLR3E SRRM4 RSF1 HNRNPH1 FAM162A ARHGDIA EFNB2 SPRED1 SEPT7 DNM1 ETFDH PAXBP1 LSM11 COL1A2 ELOVL4 PTGR1 UTP6 SH3GLB2 CXCL12 CNTNAP1 QTRT1 KIAA1324 SLC25A22 PTPN9 LPGAT1 PCBP2 COL9A2 ENC1 DPY19L1 CYP46A1 ARID2 PSMD11 SLC1A4 GGT7 CHD9 PEX1 MAT2A CYP1B1 PRRC2C CDK13 PLCB1 MAFB RCAN2 METTL17 PTP4A2 RBBP5 KIFAP3 TMTC2 MAP7 DPH7 SCAI STAG1 STAG2 FAF2 RHOQ CUX1 MAP4K5 ATP6V1A HPCA MAN2A2 MAN2A1 COBLL1 ARHGAP26 NFKBIA MAN2C1 ABCC5 ERBB3" style="cursor: pointer; text-decoration: underline dotted;">112 targets
MYC	0.8083	" title="Overlapping EnrichrTargets" data-content="MYC targets 94 genes from the input gene list.Associations were determined from the following experiment:The full list of targets is available below:TFRC SECISBP2 BAZ1A PSMA5 SDAD1 SLC7A1 PMS1 UTP6 RIF1 FTSJ1 SRSF2 ANAPC5 SRSF6 HNRNPDL SRD5A1 QTRT1 BIRC6 LRP8 HNRNPA1 MGA EIF3K PTPN2 CCNL1 CFDP1 SEC14L1 CEP192 PRPF40A EEF1E1 TSNAX HNRNPA2B1 FAM3C CCNE2 UBE2V2 UBA6 COX18 AP4B1 CYCS RBM25 CHD9 GPHN SFPQ TAF9 TROVE2 MAT2A U2SURP HNRNPR ACOT7 BLOC1S6 NR1D2 HNRNPD FARSB MCEE RPS3 TRMT1 GTF2H3 LRPPRC SCAF4 JKAMP SLC39A6 SMARCAD1 SREK1 FKBP5 ITPR1 IARS SNRNP70 DUSP28 RANGAP1 PTP4A2 DNAJC2 POLR1B DCAF17 TRIT1 RAD50 SRRM2 DCUN1D4 FUBP1 ATR RPAIN GFM2 HNRNPH1 SLC20A1 FAM162A ARHGDIA PUS7 TBL1XR1 CBX5 CAPRIN1 BRWD1 YBX3 CTPS1 TERF2IP GDAP2 PAXBP1 RBMX" style="cursor: pointer; text-decoration: underline dotted;">94 targets
FOXA1	0.8097	" title="Overlapping EnrichrTargets" data-content="FOXA1 targets 11 genes from the input gene list.Associations were determined from the following experiment:The full list of targets is available below:RNF213 EXPH5 STAG2 CDK12 BTG1 PCNT CALD1 MBP SYNJ2 BCL6 KLF9" style="cursor: pointer; text-decoration: underline dotted;">11 targets
BCL3	0.8148	" title="Overlapping EnrichrTargets" data-content="BCL3 targets 15 genes from the input gene list.Associations were determined from the following experiment:The full list of targets is available below:CCNL2 MBNL1 CPT1C MLEC NR1D2 CALM1 FAM49B ROGDI DNAJB14 CNP SKIL NFKBIA TUBGCP6 PLA2G4C TOB2" style="cursor: pointer; text-decoration: underline dotted;">15 targets
IRF8	0.8205	" title="Overlapping EnrichrTargets" data-content="IRF8 targets 6 genes from the input gene list.Associations were determined from the following experiment:The full list of targets is available below:LGALS8 CNP COX18 PTK2 TBRG1 STAT2" style="cursor: pointer; text-decoration: underline dotted;">6 targets
IRF3	0.8217	" title="Overlapping EnrichrTargets" data-content="IRF3 targets 39 genes from the input gene list.Associations were determined from the following experiment:The full list of targets is available below:HNRNPR PRR11 FDFT1 CDK19 CYLD CEP68 USP1 ZBTB20 SRSF6 SLC26A2 GGCT SP1 IARS CEP164 HMGCS1 KCNAB2 NUMB HNRNPA1 TNRC6B CBLB CCNL2 DCUN1D4 TTBK2 SCAI CREBRF FKBP14 PRPF40A ROGDI ELMO2 VCP DNAJC27 EFNB2 CAMTA1 CBX5 CTPS1 SFPQ RAB40B KDM4B PNKD" style="cursor: pointer; text-decoration: underline dotted;">39 targets
SIX5	0.8340	" title="Overlapping EnrichrTargets" data-content="SIX5 targets 66 genes from the input gene list.Associations were determined from the following experiment:The full list of targets is available below:ITSN1 DYNC2LI1 HSPH1 DFFB DFFA PGM2L1 SNX27 CENPT MDH1 CENPJ ZNF451 SESN2 FTSJ1 SRSF2 SLC38A9 FSD1 FBXO9 ATP6V1G2 CFDP1 GSPT1 DHX30 COX7B NAPB TSNAX PLEKHA1 FBXW11 PSMD11 SYT5 KLHL24 MKKS DDX25 PNKD DAAM1 CDK19 CPEB4 UBL3 HSPA13 RPS3 ZNF589 RAB30 ITPR1 CEP350 CDK5 BCL6 MAP3K12 METTL17 RANGAP1 POLR1B DCAF17 RAB29 ADSS PANK4 SRRM2 UBXN4 RAB8B TRAK2 MARS RSBN1 DLG4 SNAPC3 POLK DESI2 ABCC5 DNM1 ETFDH TOB2" style="cursor: pointer; text-decoration: underline dotted;">66 targets
ZEB1	0.8376	" title="Overlapping EnrichrTargets" data-content="ZEB1 targets 5 genes from the input gene list.Associations were determined from the following experiment:The full list of targets is available below:SAV1 MAP7 SCRN3 KIFC2 LRRC8B" style="cursor: pointer; text-decoration: underline dotted;">5 targets
YY1	0.8474	" title="Overlapping EnrichrTargets" data-content="YY1 targets 18 genes from the input gene list.Associations were determined from the following experiment:The full list of targets is available below:MED1 MACF1 PTK2 EHD3 CPEB4 EEF1E1 GTF2H3 MPC2 SUPT7L SP1 CAPRIN1 CHD2 DESI2 ABCC5 DCN SFSWAP CHFR TNRC6B" style="cursor: pointer; text-decoration: underline dotted;">18 targets
NRF1	0.8527	" title="Overlapping EnrichrTargets" data-content="NRF1 targets 116 genes from the input gene list.Associations were determined from the following experiment:The full list of targets is available below:FGFR1OP2 SF1 EPS15L1 PAFAH1B1 MBD4 PDCD6 SRSF2 IP6K2 DMXL2 CDC42 HNRNPA1 EIF3K OCIAD1 TRIM37 FBXO9 CFDP1 KCTD13 TMEM63A TTBK2 NBEAL1 PTK2 SYP NAPB NAPG PCNT TTC3 TBC1D24 COX15 COX18 UVSSA MKNK1 TDG SMC6 ARMC8 DAAM1 TOLLIP FARSB MOCS2 ABCC10 CSAD SHPRH UBN2 FAM49B MPC2 SLC39A6 RAB30 FANCL SNRNP70 DNAJC3 RAB14 RAB18 PITPNB TP53BP1 RSF1 RALGPS1 HNRNPH1 CBR4 ARHGDIA RSBN1 CBX5 UQCC1 PI4KA DNM1 TERF2IP ETFDH TBRG1 RPS6KB1 DFFB LYPLA1 TMEM106B TMF1 TMEM70 PMS1 CCNT2 PRPF4B SRD5A1 ZNF652 BIRC6 MGA SNRK PTPN4 PTPN2 RTCA ENTPD6 MIB1 FKBP1A CCNE2 CYCS PLA2G4C NDUFS8 DDX25 CLN8 FAM98A IFT80 CDK19 PRRC2C SRP54 SF3B1 PPTC7 BTBD7 SIN3B PDCD6IP TRIT1 RAD50 KIFAP3 STAG1 AUH PRPF39 TMEM14A PDE8A ATP6V1A MAN2A2 ZC3H14 SMAD5 SPG7 TOB2" style="cursor: pointer; text-decoration: underline dotted;">116 targets
E2F6	0.8536	" title="Overlapping EnrichrTargets" data-content="E2F6 targets 205 genes from the input gene list.Associations were determined from the following experiment:The full list of targets is available below:TFRC SECISBP2 TARBP1 SNX19 RIF1 PDCD5 LAPTM4B NEK3 SRSF2 PKP4 KMT2C FBXO45 PPWD1 BICD1 SEPT11 TRIM37 CFDP1 TRIM13 TMEM63A SYP ATPAF1 GAD1 SGSM1 FAM3C COX18 MKKS TROVE2 OXCT1 TDG GALC SMC5 SMC6 MBNL1 BLOC1S6 SMG1 MCEE PLLP USP1 HIPK2 JKAMP FAM49B CNP FANCL SYNJ2 COPS8 DNAJC3 DNAJC2 HECTD1 PDK1 SRRM2 C2CD5 SLC35F3 PARP6 ZDHHC23 TYMS MTX2 ARHGDIA RSBN1 BRWD1 LSS DDAH1 ATP1A1 PAXBP1 PRKAR1A SLC5A3 EXPH5 PMS1 TTLL7 CCNT1 UBE2D3 SMCHD1 TUBA4A MGA SNRK SLC25A36 CCNL1 RAB11FIP3 RIMKLB MICAL2 XK SH3GL3 CCNE2 UBE2V2 CHD9 PEX1 TAF9 HMGCR CFAP20 ACVR2B FAM98A CDK13 ZNF589 IARS RBBP4 MEST EIF5A2 STAG1 NNT DLAT POGZ PDE8A ATP6V1A DOCK3 ENOSF1 POLK CTPS1 PON2 SPG7 FAR1 BAZ1A TRAPPC10 ETNK1 ZNF451 TBR1 HNRNPDL PGK1 HPS3 HNRNPA1 EIF3K HERC1 SMARCC2 KCTD13 SEC14L1 PNMA3 TTC3 IL6R DYRK2 ATP6V1B2 CRYM HNRNPR RNPC3 NR1D2 TOLLIP HNRNPD CSAD CEP68 SCAF4 CEP41 SLC39A6 SLC26A2 SNRNP70 TFDP2 POLR1B FBXL20 ADSS DCUN1D4 SLC44A1 HNRNPH1 CBR4 RAB11A LZTFL1 EFNB2 KLHDC2 CBX5 RHBDD2 CAPRIN2 CYP2R1 DICER1 AVL9 DFFA CCSAP PSMA5 TMEM106B TMEM70 SH3GLB2 ANAPC5 QKI GGCT DIS3L2 PPM1L PPM1E LRRC8B PTPN2 SEC63 ERI2 RASSF8 CD47 CD46 CAMTA1 GPHN PRR11 HSPA4L UPF3B SRP54 RYBP CYB561 DGKE TUSC3 BTBD7 DUSP28 PTP4A2 DCAF17 FNIP1 CFLAR RAD50 KLF9 INPP5A MAP7 SCAI SESTD1 ATR CUX1 PKD2 ITGB1BP1 TOB1" style="cursor: pointer; text-decoration: underline dotted;">205 targets
PML	0.8645	" title="Overlapping EnrichrTargets" data-content="PML targets 97 genes from the input gene list.Associations were determined from the following experiment:The full list of targets is available below:TFRC FGFR1OP2 SECISBP2 TARSL2 DZIP3 MED13 BAZ1A TRAPPC10 TAOK1 PKN2 PDCD6 DMTF1 SRSF2 SRSF5 SRSF6 HNRNPDL PPWD1 HERC1 KCTD13 GSPT1 PCNT DYNC1H1 HNRNPA2B1 COX18 MKKS TROVE2 TDG TRA2A ERCC3 HNRNPR ELK4 MBNL1 FNDC3B BTG1 SLC39A6 SREK1 SLC26A2 CNP MCL1 FANCL HAUS2 MLEC C2CD5 SLC44A1 HNRNPH1 MTX2 RAB11A SPPL2A RSBN1 IDI1 CAPRIN1 BRWD1 TRAPPC6B RASA1 TERF2IP ATP1A1 RBMX LMBR1 OFD1 VAMP1 PIGG FH PRPF4B ANAPC5 SAV1 TUBGCP6 BIRC6 DONSON CCNL1 SEC63 ERI2 CALM1 ARIH1 PGRMC1 CYCS SFPQ CREB1 TAF9 MAT2A BRAP CDK13 CPEB2 RPS3 ITPR1 PTP4A1 DCAF17 PTPN11 DPH7 HIST1H4A ATR SLC20A1 PDE8A HSPA4 DLG4 MAN2C1 TOB2 TOB1" style="cursor: pointer; text-decoration: underline dotted;">97 targets
ZBTB7A	0.8647	" title="Overlapping EnrichrTargets" data-content="ZBTB7A targets 135 genes from the input gene list.Associations were determined from the following experiment:The full list of targets is available below:SUPT20H PRKACB RNF213 DZIP3 MECOM BAZ1A EPS15L1 SNX27 CENPT SKI RIF1 FADS3 CASD1 SRCIN1 PKP4 KMT2C SMYD2 YAF2 MSL1 CDC42 KCNJ4 CPNE5 FBXO9 SMARCC2 KCTD13 TMEM63A NBEAL1 FBXL2 NAPB TAGLN HNRNPA2B1 IGF1R FAM3C TBC1D24 UVSSA MKKS TDG BNIP2 ERCC3 HNRNPR ELK4 ARMC8 PARD3 HNRNPD DENND1B CSAD LYST SHPRH TUBB2A KIFC2 HIPK2 CEP41 MPC2 MCL1 SYNJ2 REEP5 DNAJC1 CTDSP2 HECTD1 RAB26 POLR3E DCUN1D4 PPL UBXN4 TYMS GABRD RAB11A PRKRA CABP1 BRWD1 SEPT8 SPRED1 LSS DDAH1 TMEM30A SLC5A3 AVL9 PIGN DFFA ELOVL2 CCSAP TUBA4A RAP1GAP QKI ERC1 BIRC6 LRP6 SLC25A22 BAIAP2 PTPN9 PTPN4 RASSF3 RAB11FIP3 PLEKHA5 RTKN CCNE2 UBE2V2 SLC1A4 PRNP GGT7 TAB2 CHD2 CREB1 NDUFS8 TAF9 MAT2A ACVR2B RREB1 COL16A1 BAG5 SKIL CDK5 RCAN2 METTL14 FNIP1 PTPN11 CFLAR TRIT1 INPP5A INPP5F SCAI STAG1 NNT CUX1 RANBP9 PDE8A TBL1XR1 ELMO2 SMAD5 DLG1 MAVS ZC3H7B ARID1B ITGB1BP1 ERBB3" style="cursor: pointer; text-decoration: underline dotted;">135 targets
SMC3	0.8757	" title="Overlapping EnrichrTargets" data-content="SMC3 targets 70 genes from the input gene list.Associations were determined from the following experiment:The full list of targets is available below:LSM11 COL1A2 MED13 ELOVL4 PTGR1 SYNPO2 MAP3K5 SRCIN1 SLC9A7 QKI CXCL12 QTRT1 KIAA1324 SLC25A22 LPGAT1 CPNE4 RASSF3 ATP6V1G2 SMARCC2 APOO IFFO1 MED13L COL9A2 ENC1 GAD1 DPY19L1 CYP46A1 ARID2 IL6R PCP4 PSMD11 GGT7 KLHL24 CHD9 CBL BNIP2 ELL2 CDK13 BTG1 LYST TUBB2A KIFC2 GRN HIPK2 SLC26A2 SYNJ2 MAFB PTP4A2 CRH SEMA3C KIFAP3 TMTC2 SCAI STAG1 STAG2 FAF2 RHOQ CUX1 MAP4K5 ARHGDIA TBL1XR1 MAN2A1 RHBDD2 ARHGAP26 NFKBIA MAN2C1 ABCC5 SPG7 ERBB3 PAXBP1" style="cursor: pointer; text-decoration: underline dotted;">70 targets
VDR	0.8831	" title="Overlapping EnrichrTargets" data-content="VDR targets 3 genes from the input gene list.Associations were determined from the following experiment:The full list of targets is available below:MCL1 NFKBIA PTPN2" style="cursor: pointer; text-decoration: underline dotted;">3 targets
IRF1	0.8949	" title="Overlapping EnrichrTargets" data-content="IRF1 targets 13 genes from the input gene list.Associations were determined from the following experiment:The full list of targets is available below:ELK4 PRR11 COX7B GUK1 PSMA5 STAT2 SCAF4 RHOBTB3 CYCS CREB1 SLC25A22 SLC12A5 PTPN2" style="cursor: pointer; text-decoration: underline dotted;">13 targets
SIN3A	0.8951	" title="Overlapping EnrichrTargets" data-content="SIN3A targets 66 genes from the input gene list.Associations were determined from the following experiment:The full list of targets is available below:TFRC HSPH1 DZIP3 MED28 PIGG SDAD1 EXTL2 MDH1 ZNF451 SLC25A46 SRSF2 ANAPC5 IREB2 HNRNPDL FBXO32 SNAP25 QTRT1 BDP1 HERC1 GSPT1 SEC14L1 FKBP1A CCNE2 TAF9 RBM39 SMC6 PRR11 SQLE HNRNPD CDK12 CPEB4 FARSB BTG1 MCEE GRN UBN2 TRMT1 GTF2H3 MPC2 SLC39A6 SYNJ1 IARS HAUS2 DNAJC2 FBXL20 SPAG9 GLOD4 PDK1 FUBP1 CREBRF ATR GFM2 RSF1 LZTFL1 HPCA SEZ6L2 CPLX2 ATP6V1H MAN2C1 TRAPPC6B TERF2IP TOB2 TOB1 GDAP2 LPIN1 PAXBP1" style="cursor: pointer; text-decoration: underline dotted;">66 targets
NR2C2	0.8969	" title="Overlapping EnrichrTargets" data-content="NR2C2 targets 18 genes from the input gene list.Associations were determined from the following experiment:The full list of targets is available below:COG3 PCBP2 DPH7 C2CD5 SHPRH PRPF40A PSMB7 TRMT1 HIPK2 RIF1 SRSF6 ATP6V1A AP4B1 GPHN DIS3L2 PEX1 U2SURP KRAS" style="cursor: pointer; text-decoration: underline dotted;">18 targets
FOSL2	0.9065	" title="Overlapping EnrichrTargets" data-content="FOSL2 targets 9 genes from the input gene list.Associations were determined from the following experiment:The full list of targets is available below:S100A10 EMP3 YAP1 SLC20A1 CAP2 SHC4 RBM25 ERBB3 POLR3E" style="cursor: pointer; text-decoration: underline dotted;">9 targets
MYOD1	0.9260	" title="Overlapping EnrichrTargets" data-content="MYOD1 targets 7 genes from the input gene list.Associations were determined from the following experiment:The full list of targets is available below:BAALC ZBTB18 DTNA TJAP1 DNAL1 STON2 RYR3" style="cursor: pointer; text-decoration: underline dotted;">7 targets
SRF	0.9354	" title="Overlapping EnrichrTargets" data-content="SRF targets 14 genes from the input gene list.Associations were determined from the following experiment:The full list of targets is available below:SECISBP2 C2CD5 OFD1 TRMT1 GTF2H3 RIF1 PDCD5 MCL1 AP4B1 DDAH1 BDP1 U2SURP GLOD4 KRAS" style="cursor: pointer; text-decoration: underline dotted;">14 targets
KAT2A	0.9386	" title="Overlapping EnrichrTargets" data-content="KAT2A targets 3 genes from the input gene list.Associations were determined from the following experiment:The full list of targets is available below:TROVE2 RPS3 CALM1" style="cursor: pointer; text-decoration: underline dotted;">3 targets
SPI1	0.9521	" title="Overlapping EnrichrTargets" data-content="SPI1 targets 88 genes from the input gene list.Associations were determined from the following experiment:The full list of targets is available below:SF1 NR2F2 BAZ1A PLAGL1 MBD4 TRAPPC10 LGR5 SRSF2 PGK1 ARL5A CDC42 CPNE8 HERC1 DYNC1I1 HNRNPA2B1 IL6R CBL BNIP2 MBNL1 BLOC1S6 NR1D2 DENND1B BTG1 LYST CEP68 UBN2 MKLN1 SLC39A6 MCL1 SYNJ1 REEP5 SIK3 MLEC ZFAND2A PROX1 HNRNPH1 CBR4 SPPL2A TRAPPC6B ATP1A1 KDM4B RNASE6 SCAMP1 PRKAR1A TTYH2 HSPH1 LYN EMP3 TUBA4A ZBTB18 SRD5A1 QKI UBLCP1 PTPN2 LPGAT1 RTCA SEC63 THAP9 TESPA1 MICAL1 ID3 CD46 CAMKK2 TAB2 CHD9 CHD2 CFAP20 MED1 CPEB2 TMEM165 RPS3 METTL7A CHML ITPR1 GM2A EFHD2 RBBP4 RBBP5 CAMKV MAP4K5 ELMO1 NFKBIA SENP7 MAN2C1 B4GALT6 TM2D1 PON2 TM2D3" style="cursor: pointer; text-decoration: underline dotted;">88 targets
EZH2	0.9538	" title="Overlapping EnrichrTargets" data-content="EZH2 targets 10 genes from the input gene list.Associations were determined from the following experiment:The full list of targets is available below:HRK DLGAP2 CAMK4 LGR5 SLC16A9 CACNB2 RTN1 SLC1A2 TGFBR3 KCNJ4" style="cursor: pointer; text-decoration: underline dotted;">10 targets
ELF1	0.9900	" title="Overlapping EnrichrTargets" data-content="ELF1 targets 140 genes from the input gene list.Associations were determined from the following experiment:The full list of targets is available below:SECISBP2 SF1 BAZ1A MED28 SDAD1 MFN1 TRAPPC10 SNX19 CENPJ ZNF451 PDCD6 LTN1 DMTF1 SRSF5 IREB2 PGK1 IP6K2 HPS3 FBXO32 FOXRED1 CDC42 SMARCC2 KCTD13 GSPT1 SEC14L1 PYROXD1 NAPG DNAJB14 COX15 AP4B1 MKKS TROVE2 MKNK1 TDG PTK2B ERCC3 SMC6 RNPC3 BLOC1S6 FDFT1 EXOC1 HIPK1 JKAMP SREK1 RAB6A MCL1 SYNJ1 TPP2 CEP164 SNRNP70 SCRN3 DNAJC2 POLR1B ADSS RAB18 COG3 MLEC ZRANB2 RPAIN GFM2 ZFAND2A UBXN4 ITFG1 CBR4 SPPL2A ARHGDIA LIG4 RSBN1 RHBDD2 KDM5A DBT ETFDH TBRG1 GHITM SCAMP1 UQCRC2 HSPH1 AVL9 PIGN OFD1 DFFA PSMA5 PIGG TMF1 PSMB7 MDH1 STAT2 CCNT1 SLC25A46 PRPF4B ANAPC5 SLC38A9 SRD5A1 TUBGCP6 MDM4 DIS3L2 BIRC6 PTPN2 CCNH RTCA CCNL2 ERI2 ID3 ARIH1 CD46 PLEKHA1 FKBP1A CHFR PNKD ZNF160 ZNF148 BRAP CDK13 CPEB4 RPS3 TRMT1 GTF2H3 SMARCAD1 BAG5 CDK5 METTL14 PDCD6IP DUSP28 RANGAP1 DCAF17 RBBP4 RBBP5 PTPN11 RAD50 EIF5A2 CREBRF ATR MARS POGZ ATP6V1H MAN2C1 TM2D1 TM2D3 TOB1 GDAP2" style="cursor: pointer; text-decoration: underline dotted;">140 targets
STAT5A	0.9980	" title="Overlapping EnrichrTargets" data-content="STAT5A targets 6 genes from the input gene list.Associations were determined from the following experiment:The full list of targets is available below:HERC1 EPS15 KMT2A RHOBTB3 SSH1 BCL6" style="cursor: pointer; text-decoration: underline dotted;">6 targets
FOXM1	0.9981	" title="Overlapping EnrichrTargets" data-content="FOXM1 targets 1 genes from the input gene list.Associations were determined from the following experiment:The full list of targets is available below:PRR11" style="cursor: pointer; text-decoration: underline dotted;">1 targets
GABPA	0.9990	" title="Overlapping EnrichrTargets" data-content="GABPA targets 107 genes from the input gene list.Associations were determined from the following experiment:The full list of targets is available below:SUPT20H SECISBP2 SDAD1 CENPT TRAPPC10 NUDT21 PDCD6 LTN1 DMTF1 SRSF2 FBXO45 PGK1 FOXRED1 OCIAD1 ATP6V1G2 GSPT1 SEC14L1 CDC16 FBXW11 DNAJB14 COX15 UVSSA SFSWAP TDG BNIP2 PTK2B ERCC3 ELK4 BLOC1S6 HNRNPD CSAD MCEE EXOC1 SYNJ2BP CEP41 SLC39A6 SYNJ1 COPS8 SCRN3 DNAJC2 POLR1B RAB18 TNRC6A COG3 MLEC ZRANB2 SLC44A1 GFM2 MTX2 RAB11A SPPL2A TRAPPC11 LIG4 LZTFL1 RSBN1 KLHDC2 UQCC1 KDM5A TRAPPC6B TBRG1 TMEM30A PIGG TMF1 PSMB7 UTP6 MDH1 CCNT1 YY1 SLC25A46 ANAPC5 UBLCP1 TUBGCP6 MDM4 DIS3L2 BIRC6 SLC25A11 CCNL2 DHX30 ERI2 PCBP2 TSNAX SUPT7L PSMD11 PEX1 ERLEC1 U2SURP CDK13 CPEB4 SRP54 RPS3 GTF2H3 CDK5 METTL14 METTL17 PDCD6IP RBBP4 RBBP5 DPH7 FAF2 MARS ATP6V1A SENP7 MAN2C1 ITGB1BP1 TM2D1 TM2D3 GDAP2" style="cursor: pointer; text-decoration: underline dotted;">107 targets
RAD21	0.9990	" title="Overlapping EnrichrTargets" data-content="RAD21 targets 59 genes from the input gene list.Associations were determined from the following experiment:The full list of targets is available below:LSM11 NR2F2 COL1A2 FXYD7 HRK MED13 ELOVL4 PTGR1 F5 SYNPO2 NEK1 MAP3K5 SLC9A7 SLC14A1 CXCL12 SP1 QTRT1 TNFRSF21 KIAA1324 ATP6V1G2 SEC14L1 COL9A2 ENC1 GAD1 DPY19L1 CYP46A1 IL6R PCP4 GGT7 AP4B1 CHD9 BNIP2 MAML2 ELK4 PRRC2C KIFC2 GRN HIPK2 SLC26A2 PARM1 SRGAP1 MAFB PTP4A2 CRH POLR3E SRRM4 TMTC2 SCAI STAG1 STAG2 RHOQ CUX1 MAP4K5 ATP6V1A EFNB2 MAN2A1 MAN2C1 ABCC5 SPG7" style="cursor: pointer; text-decoration: underline dotted;">59 targets

### Sheet: Light KEA-Pick disease
Protein Kinase	Hypergeometric p-value	Enriched Substrates
CDK4	3.493e-16	" title="Overlapping EnrichrSubstrates" data-content="CDK4 targets 18 genes from the input gene list.The full list of substrates is available below:RB1 CCND1 SKP2 WDR77 CCNE1 FOXO1 JUN SMAD3 SP1 TCF3 SUMO1 UBTF RBL1 MYOD1 CEBPA CEBPB STAT3 PPP1CA" style="cursor: pointer; text-decoration: underline dotted;">18 substrates
MAPK14	7.141e-16	" title="Overlapping EnrichrSubstrates" data-content="MAPK14 targets 33 genes from the input gene list.The full list of substrates is available below:AKT1 AR JUN EZH2 POU5F1 STAT3 YY1 FOXO1 SP1 NFE2L2 SMARCA4 HNF4A RELA CCND1 CCNE1 CAV1 TCF3 GSK3B RB1 NCOR2 NCOR1 TLE1 CEBPA CEBPB RBBP4 KAT5 SKP2 SIAH2 SUZ12 SMAD4 SMAD3 LEF1 MAPK1" style="cursor: pointer; text-decoration: underline dotted;">33 substrates
MAPK1	1.553e-15	" title="Overlapping EnrichrSubstrates" data-content="MAPK1 targets 29 genes from the input gene list.The full list of substrates is available below:RB1 AKT1 AR JUN EZH2 TGFB1I1 GLI2 POU5F1 NCOR2 STAT3 TLE1 FOXO1 SP1 UBTF CEBPA CEBPB SKP2 CALM1 RELA CCND1 CCNE1 SMAD1 SMAD4 SMAD3 CAV1 TCF3 GSK3B GSK3A MAPK1" style="cursor: pointer; text-decoration: underline dotted;">29 substrates
CSNK2A1	5.690e-15	" title="Overlapping EnrichrSubstrates" data-content="CSNK2A1 targets 39 genes from the input gene list.The full list of substrates is available below:AKT1 DAXX AR JUN EZH2 SIRT1 POU5F1 STAT3 YY1 FOXO1 SUMO1 GADD45GIP1 STUB1 SMARCA4 RELA PPP1CA CCND1 CCNE1 CAV1 TCF3 GSK3B CREB1 RB1 WDR77 NCOR2 NCOR1 USP7 TLE1 UBTF CEBPB HDAC2 RBBP4 SOX2 SUZ12 SMAD4 SMAD3 RBL1 LEF1 MAPK1" style="cursor: pointer; text-decoration: underline dotted;">39 substrates
CDK1	1.365e-13	" title="Overlapping EnrichrSubstrates" data-content="CDK1 targets 39 genes from the input gene list.The full list of substrates is available below:AR JUN EZH2 SIRT1 STAT3 FOXO1 SP1 NFE2L2 STUB1 SMARCA4 HNF4A RELA PPP1CA CCND1 CCNE1 CAV1 TCF3 GSK3B CREB1 MYOD1 REST TAF1 RB1 WDR77 NCOR2 NCOR1 USP7 CEBPA CEBPB HDAC2 RBBP4 SOX2 KAT5 SKP2 SUZ12 SMAD4 SMAD3 RBL1 MAPK1" style="cursor: pointer; text-decoration: underline dotted;">39 substrates
GSK3BETA	2.534e-13	" title="Overlapping EnrichrSubstrates" data-content="GSK3BETA targets 16 genes from the input gene list.The full list of substrates is available below:CCND1 AKT1 AR CCNE1 FOXO1 SMAD1 JUN SMAD3 GSK3B GSK3A GLI2 HNF4A CREB1 CEBPB LEF1 STAT3" style="cursor: pointer; text-decoration: underline dotted;">16 substrates
AKT1	2.988e-12	" title="Overlapping EnrichrSubstrates" data-content="AKT1 targets 20 genes from the input gene list.The full list of substrates is available below:SOX2 AKT1 AR JUN EZH2 GLI2 POU5F1 NCOR1 STAT3 PPP1CA PIAS2 FOXO1 SMAD4 SMAD3 SP1 TCF3 GSK3B GSK3A CREB1 MAPK1" style="cursor: pointer; text-decoration: underline dotted;">20 substrates
GSK3B	4.683e-12	" title="Overlapping EnrichrSubstrates" data-content="GSK3B targets 41 genes from the input gene list.The full list of substrates is available below:JUN SP1 SMARCA4 RELA CAV1 TCF3 REST NCOR2 NCOR1 TLE1 HDAC4 CEBPA CEBPB KAT5 RBL1 LEF1 MAPK1 DAXX AR EZH2 SIRT1 POU5F1 STAT3 FOXO1 NFE2L2 CALM1 CCND1 CCNE1 GSK3B CREB1 TAF1 RB1 TCF20 RBBP4 SOX2 SKP2 SUZ12 CDYL SMAD1 SMAD4 SMAD3" style="cursor: pointer; text-decoration: underline dotted;">41 substrates
CDK2	8.038e-12	" title="Overlapping EnrichrSubstrates" data-content="CDK2 targets 44 genes from the input gene list.The full list of substrates is available below:JUN DDB2 SP1 SMARCA4 CAV1 TCF3 MYOD1 RNF4 REST WDR77 NCOR2 USP7 TLE1 UBTF CEBPB HDAC2 KAT5 RBL1 MAPK1 DAXX AR EZH2 POU5F1 STAT3 YY1 FOXO1 NFE2L2 SUMO1 PPP1CA CCND1 CCNE1 GSK3B GSK3A TAF1 RB1 TCF20 PAX6 RBBP4 SOX2 SKP2 SUZ12 CDYL SMAD4 SMAD3" style="cursor: pointer; text-decoration: underline dotted;">44 substrates
HIPK2	2.468e-11	" title="Overlapping EnrichrSubstrates" data-content="HIPK2 targets 14 genes from the input gene list.The full list of substrates is available below:TLE1 AR SMAD1 SMAD3 CAV1 SIAH2 SUMO1 PAX6 SIRT1 CREB1 NCOR1 HDAC4 CEBPB RELA" style="cursor: pointer; text-decoration: underline dotted;">14 substrates
ERK2	1.040e-10	" title="Overlapping EnrichrSubstrates" data-content="ERK2 targets 14 genes from the input gene list.The full list of substrates is available below:RB1 AR SMAD1 JUN SMAD4 SMAD3 SP1 TCF3 UBTF NCOR2 HDAC4 CEBPB RELA STAT3" style="cursor: pointer; text-decoration: underline dotted;">14 substrates
ERK1	1.935e-10	" title="Overlapping EnrichrSubstrates" data-content="ERK1 targets 14 genes from the input gene list.The full list of substrates is available below:KAT5 AR SMAD1 JUN SMAD4 SMAD3 SP1 TCF3 UBTF NCOR2 HDAC4 CEBPB RELA STAT3" style="cursor: pointer; text-decoration: underline dotted;">14 substrates
CK2ALPHA	2.433e-9	" title="Overlapping EnrichrSubstrates" data-content="CK2ALPHA targets 15 genes from the input gene list.The full list of substrates is available below:RB1 AKT1 JUN SMARCA4 NCOR2 RELA YY1 TLE1 SP1 SUMO1 UBTF HDAC4 HDAC2 RBBP4 TAF1" style="cursor: pointer; text-decoration: underline dotted;">15 substrates
MAPK3	9.155e-9	" title="Overlapping EnrichrSubstrates" data-content="MAPK3 targets 16 genes from the input gene list.The full list of substrates is available below:AKT1 AR JUN POU5F1 STAT3 CCND1 FOXO1 SMAD4 SMAD3 CAV1 SP1 GSK3B UBTF CEBPA CEBPB STUB1" style="cursor: pointer; text-decoration: underline dotted;">16 substrates
CDC2	2.344e-8	" title="Overlapping EnrichrSubstrates" data-content="CDC2 targets 15 genes from the input gene list.The full list of substrates is available below:RB1 KAT5 SKP2 AR JUN EZH2 NCOR1 RELA STAT3 CCND1 CCNE1 FOXO1 UBTF RBL1 MYOD1" style="cursor: pointer; text-decoration: underline dotted;">15 substrates
PKBALPHA	3.939e-7	" title="Overlapping EnrichrSubstrates" data-content="PKBALPHA targets 12 genes from the input gene list.The full list of substrates is available below:AKT1 SKP2 AR EZH2 NCOR2 RELA FOXO1 SMAD3 GSK3B GSK3A CREB1 MYOD1" style="cursor: pointer; text-decoration: underline dotted;">12 substrates
GSK3ALPHA	5.225e-7	" title="Overlapping EnrichrSubstrates" data-content="GSK3ALPHA targets 7 genes from the input gene list.The full list of substrates is available below:GSK3B GSK3A CCND1 HNF4A AKT1 FOXO1 JUN" style="cursor: pointer; text-decoration: underline dotted;">7 substrates
DNAPK	5.695e-7	" title="Overlapping EnrichrSubstrates" data-content="DNAPK targets 9 genes from the input gene list.The full list of substrates is available below:SOX2 KAT5 AKT1 JUN SMAD4 SP1 TCF3 LEF1 RELA" style="cursor: pointer; text-decoration: underline dotted;">9 substrates
MAPK8	8.178e-7	" title="Overlapping EnrichrSubstrates" data-content="MAPK8 targets 12 genes from the input gene list.The full list of substrates is available below:SOX2 AR JUN SIRT1 SUZ12 STAT3 CCND1 TLE1 SP1 NFE2L2 MAPK1 STUB1" style="cursor: pointer; text-decoration: underline dotted;">12 substrates
JNK1	0.000001274	" title="Overlapping EnrichrSubstrates" data-content="JNK1 targets 8 genes from the input gene list.The full list of substrates is available below:GLI2 HNF4A SIRT1 RELA JUN SMAD3 STAT3 SP1" style="cursor: pointer; text-decoration: underline dotted;">8 substrates
RPS6KA3	0.000001282	" title="Overlapping EnrichrSubstrates" data-content="RPS6KA3 targets 13 genes from the input gene list.The full list of substrates is available below:AR JUN TCF20 HNF4A POU5F1 NCOR2 KAT2B STAT3 CCND1 SMAD3 GSK3B GSK3A CREB1" style="cursor: pointer; text-decoration: underline dotted;">13 substrates
PRKCA	0.000001803	" title="Overlapping EnrichrSubstrates" data-content="PRKCA targets 23 genes from the input gene list.The full list of substrates is available below:AKT1 AR JUN POU5F1 STAT3 NFE2L2 STUB1 HNF4A RELA CCND1 CCNE1 CAV1 GSK3B GSK3A RB1 HOXA9 NCOR2 NCOR1 AHR PRKG1 CEBPB SMAD3 MAPK1" style="cursor: pointer; text-decoration: underline dotted;">23 substrates
GSK3A	0.000007282	" title="Overlapping EnrichrSubstrates" data-content="GSK3A targets 6 genes from the input gene list.The full list of substrates is available below:GSK3A CCND1 AKT1 CCNE1 CEBPA CEBPB" style="cursor: pointer; text-decoration: underline dotted;">6 substrates
PRKCZ	0.00001046	" title="Overlapping EnrichrSubstrates" data-content="PRKCZ targets 7 genes from the input gene list.The full list of substrates is available below:GSK3B AKT1 PIAS4 RELA MAPK1 STAT3 SP1" style="cursor: pointer; text-decoration: underline dotted;">7 substrates
ABL1	0.00001679	" title="Overlapping EnrichrSubstrates" data-content="ABL1 targets 9 genes from the input gene list.The full list of substrates is available below:RB1 CCND1 KAT5 JUN CAV1 MYOD1 CEBPB HDAC2 STAT3" style="cursor: pointer; text-decoration: underline dotted;">9 substrates
IKK	0.00003253	" title="Overlapping EnrichrSubstrates" data-content="IKK targets 3 genes from the input gene list.The full list of substrates is available below:NCOR2 CCND1 RELA" style="cursor: pointer; text-decoration: underline dotted;">3 substrates
ATM	0.00005487	" title="Overlapping EnrichrSubstrates" data-content="ATM targets 10 genes from the input gene list.The full list of substrates is available below:RB1 SOX2 KAT5 DAXX SMARCA4 EZH2 SMAD1 SP1 CREB1 RBL1" style="cursor: pointer; text-decoration: underline dotted;">10 substrates
NLK	0.00006216	" title="Overlapping EnrichrSubstrates" data-content="NLK targets 5 genes from the input gene list.The full list of substrates is available below:LEF1 FOXO1 HNF4A SMAD4 STAT3" style="cursor: pointer; text-decoration: underline dotted;">5 substrates
PKBBETA	0.00007524	" title="Overlapping EnrichrSubstrates" data-content="PKBBETA targets 5 genes from the input gene list.The full list of substrates is available below:GSK3B GSK3A FOXO1 RELA AKT1" style="cursor: pointer; text-decoration: underline dotted;">5 substrates
CHUK	0.0001112	" title="Overlapping EnrichrSubstrates" data-content="CHUK targets 6 genes from the input gene list.The full list of substrates is available below:CCND1 BTRC NCOR2 NCOR1 RELA CALM1" style="cursor: pointer; text-decoration: underline dotted;">6 substrates
PKBGAMMA	0.0001472	" title="Overlapping EnrichrSubstrates" data-content="PKBGAMMA targets 4 genes from the input gene list.The full list of substrates is available below:GSK3B GSK3A FOXO1 RELA" style="cursor: pointer; text-decoration: underline dotted;">4 substrates
GSK	0.0001472	" title="Overlapping EnrichrSubstrates" data-content="GSK targets 4 genes from the input gene list.The full list of substrates is available below:CEBPB RELA CCND1 CCNE1" style="cursor: pointer; text-decoration: underline dotted;">4 substrates
CAMKIV	0.0001611	" title="Overlapping EnrichrSubstrates" data-content="CAMKIV targets 3 genes from the input gene list.The full list of substrates is available below:HDAC4 CREB1 RELA" style="cursor: pointer; text-decoration: underline dotted;">3 substrates
SRC	0.0001977	" title="Overlapping EnrichrSubstrates" data-content="SRC targets 13 genes from the input gene list.The full list of substrates is available below:RB1 AKT1 AR JUN POU5F1 STAT3 CEBPB CALM1 HNF4A CCND1 SMAD3 CAV1 MAPK1" style="cursor: pointer; text-decoration: underline dotted;">13 substrates
JNK2	0.0002102	" title="Overlapping EnrichrSubstrates" data-content="JNK2 targets 4 genes from the input gene list.The full list of substrates is available below:RB1 RELA GLI2 JUN" style="cursor: pointer; text-decoration: underline dotted;">4 substrates
CDK5	0.0002388	" title="Overlapping EnrichrSubstrates" data-content="CDK5 targets 8 genes from the input gene list.The full list of substrates is available below:RB1 AR FOXO1 NFE2L2 GSK3B STAT3 PPP1CA STUB1" style="cursor: pointer; text-decoration: underline dotted;">8 substrates
PRKCD	0.0002861	" title="Overlapping EnrichrSubstrates" data-content="PRKCD targets 7 genes from the input gene list.The full list of substrates is available below:JUN CAV1 NFE2L2 GSK3B GSK3A MAPK1 STAT3" style="cursor: pointer; text-decoration: underline dotted;">7 substrates
CK2	0.0003550	" title="Overlapping EnrichrSubstrates" data-content="CK2 targets 5 genes from the input gene list.The full list of substrates is available below:AKT1 TLE1 HDAC2 RELA JUN" style="cursor: pointer; text-decoration: underline dotted;">5 substrates
PRKACA	0.0004261	" title="Overlapping EnrichrSubstrates" data-content="PRKACA targets 20 genes from the input gene list.The full list of substrates is available below:AR JUN POU5F1 STAT3 HNF4A RELA CCND1 CCNE1 CAV1 GSK3B GSK3A CREB1 RB1 NCOR2 NCOR1 TLE1 CEBPB SMAD4 SMAD3 MAPK1" style="cursor: pointer; text-decoration: underline dotted;">20 substrates
PDHK1	0.0004293	" title="Overlapping EnrichrSubstrates" data-content="PDHK1 targets 5 genes from the input gene list.The full list of substrates is available below:GSK3B GSK3A AKT1 PRKG1 FOXO1" style="cursor: pointer; text-decoration: underline dotted;">5 substrates
PRKCB	0.0004617	" title="Overlapping EnrichrSubstrates" data-content="PRKCB targets 8 genes from the input gene list.The full list of substrates is available below:AKT1 AR JUN STAT3 CCND1 CAV1 GSK3B GSK3A" style="cursor: pointer; text-decoration: underline dotted;">8 substrates
DYRK2	0.0004705	" title="Overlapping EnrichrSubstrates" data-content="DYRK2 targets 4 genes from the input gene list.The full list of substrates is available below:GLI2 JUN SIAH2 STAT3" style="cursor: pointer; text-decoration: underline dotted;">4 substrates
MAP2K1	0.0004850	" title="Overlapping EnrichrSubstrates" data-content="MAP2K1 targets 5 genes from the input gene list.The full list of substrates is available below:GSK3B CCND1 MYOD1 MAPK1 STAT3" style="cursor: pointer; text-decoration: underline dotted;">5 substrates
TGFBR2	0.0004850	" title="Overlapping EnrichrSubstrates" data-content="TGFBR2 targets 5 genes from the input gene list.The full list of substrates is available below:TGFB1I1 SMAD3 CAV1 PPP1CA SP1" style="cursor: pointer; text-decoration: underline dotted;">5 substrates
IKBKE	0.0007638	" title="Overlapping EnrichrSubstrates" data-content="IKBKE targets 5 genes from the input gene list.The full list of substrates is available below:GSK3A AKT1 BTRC RELA CALM1" style="cursor: pointer; text-decoration: underline dotted;">5 substrates
RPS6KA1	0.0007638	" title="Overlapping EnrichrSubstrates" data-content="RPS6KA1 targets 5 genes from the input gene list.The full list of substrates is available below:GSK3B CREB1 CEBPB MAPK1 JUN" style="cursor: pointer; text-decoration: underline dotted;">5 substrates
AURORAA	0.0008492	" title="Overlapping EnrichrSubstrates" data-content="AURORAA targets 5 genes from the input gene list.The full list of substrates is available below:GSK3B CCND1 AKT1 NCOR1 CCNE1" style="cursor: pointer; text-decoration: underline dotted;">5 substrates
IKKALPHA	0.001353	" title="Overlapping EnrichrSubstrates" data-content="IKKALPHA targets 3 genes from the input gene list.The full list of substrates is available below:RELA NCOR2 AKT1" style="cursor: pointer; text-decoration: underline dotted;">3 substrates
PIM1	0.001377	" title="Overlapping EnrichrSubstrates" data-content="PIM1 targets 4 genes from the input gene list.The full list of substrates is available below:SKP2 POU5F1 AR RELA" style="cursor: pointer; text-decoration: underline dotted;">4 substrates
CAM	0.001473	" title="Overlapping EnrichrSubstrates" data-content="CAM targets 2 genes from the input gene list.The full list of substrates is available below:HDAC4 CREB1" style="cursor: pointer; text-decoration: underline dotted;">2 substrates
CSNK1E	0.002242	" title="Overlapping EnrichrSubstrates" data-content="CSNK1E targets 4 genes from the input gene list.The full list of substrates is available below:CCND1 POU5F1 SIAH2 SMARCA4" style="cursor: pointer; text-decoration: underline dotted;">4 substrates
CDK8	0.002268	" title="Overlapping EnrichrSubstrates" data-content="CDK8 targets 3 genes from the input gene list.The full list of substrates is available below:SMAD1 SMAD3 STAT3" style="cursor: pointer; text-decoration: underline dotted;">3 substrates
RSK3	0.002497	" title="Overlapping EnrichrSubstrates" data-content="RSK3 targets 2 genes from the input gene list.The full list of substrates is available below:CREB1 MAPK1" style="cursor: pointer; text-decoration: underline dotted;">2 substrates
PRKCH	0.002719	" title="Overlapping EnrichrSubstrates" data-content="PRKCH targets 3 genes from the input gene list.The full list of substrates is available below:GSK3B GSK3A CCNE1" style="cursor: pointer; text-decoration: underline dotted;">3 substrates
CAMK2D	0.002719	" title="Overlapping EnrichrSubstrates" data-content="CAMK2D targets 3 genes from the input gene list.The full list of substrates is available below:HDAC4 GSK3B SMAD4" style="cursor: pointer; text-decoration: underline dotted;">3 substrates
SGK1	0.002790	" title="Overlapping EnrichrSubstrates" data-content="SGK1 targets 4 genes from the input gene list.The full list of substrates is available below:GSK3A CREB1 FOXO1 MAPK1" style="cursor: pointer; text-decoration: underline dotted;">4 substrates
CDK3	0.002965	" title="Overlapping EnrichrSubstrates" data-content="CDK3 targets 3 genes from the input gene list.The full list of substrates is available below:RB1 JUN CCNE1" style="cursor: pointer; text-decoration: underline dotted;">3 substrates
CDK9	0.003780	" title="Overlapping EnrichrSubstrates" data-content="CDK9 targets 3 genes from the input gene list.The full list of substrates is available below:RB1 SMAD1 SMAD3" style="cursor: pointer; text-decoration: underline dotted;">3 substrates
PKG1CGKI	0.004392	" title="Overlapping EnrichrSubstrates" data-content="PKG1CGKI targets 3 genes from the input gene list.The full list of substrates is available below:PRKG1 CREB1 SP1" style="cursor: pointer; text-decoration: underline dotted;">3 substrates
CDK7	0.004549	" title="Overlapping EnrichrSubstrates" data-content="CDK7 targets 4 genes from the input gene list.The full list of substrates is available below:UBTF AR CCNE1 SMAD1" style="cursor: pointer; text-decoration: underline dotted;">4 substrates
RET	0.004719	" title="Overlapping EnrichrSubstrates" data-content="RET targets 3 genes from the input gene list.The full list of substrates is available below:AKT1 MAPK1 STAT3" style="cursor: pointer; text-decoration: underline dotted;">3 substrates
TBK1	0.005424	" title="Overlapping EnrichrSubstrates" data-content="TBK1 targets 4 genes from the input gene list.The full list of substrates is available below:AKT1 RELA STAT3 CALM1" style="cursor: pointer; text-decoration: underline dotted;">4 substrates
RAF1	0.005997	" title="Overlapping EnrichrSubstrates" data-content="RAF1 targets 5 genes from the input gene list.The full list of substrates is available below:RB1 AKT1 AR PRKG1 MAPK1" style="cursor: pointer; text-decoration: underline dotted;">5 substrates
DYRK1A	0.006174	" title="Overlapping EnrichrSubstrates" data-content="DYRK1A targets 3 genes from the input gene list.The full list of substrates is available below:FOXO1 CCND1 SIRT1" style="cursor: pointer; text-decoration: underline dotted;">3 substrates
RPS6KA5	0.006174	" title="Overlapping EnrichrSubstrates" data-content="RPS6KA5 targets 3 genes from the input gene list.The full list of substrates is available below:RELA STAT3 CREB1" style="cursor: pointer; text-decoration: underline dotted;">3 substrates
EGFR	0.006414	" title="Overlapping EnrichrSubstrates" data-content="EGFR targets 6 genes from the input gene list.The full list of substrates is available below:CCND1 AR JUN CAV1 CALM1 STAT3" style="cursor: pointer; text-decoration: underline dotted;">6 substrates
CK1ALPHA	0.007213	" title="Overlapping EnrichrSubstrates" data-content="CK1ALPHA targets 4 genes from the input gene list.The full list of substrates is available below:RB1 GSK3B GSK3A JUN" style="cursor: pointer; text-decoration: underline dotted;">4 substrates
CSNK2A2	0.007826	" title="Overlapping EnrichrSubstrates" data-content="CSNK2A2 targets 5 genes from the input gene list.The full list of substrates is available below:SOX2 CCND1 AR JUN POU5F1" style="cursor: pointer; text-decoration: underline dotted;">5 substrates
IKKBETA	0.008332	" title="Overlapping EnrichrSubstrates" data-content="IKKBETA targets 3 genes from the input gene list.The full list of substrates is available below:RELA AKT1 STAT3" style="cursor: pointer; text-decoration: underline dotted;">3 substrates
MAP2K3	0.009304	" title="Overlapping EnrichrSubstrates" data-content="MAP2K3 targets 3 genes from the input gene list.The full list of substrates is available below:SMAD1 SMAD4 SMAD3" style="cursor: pointer; text-decoration: underline dotted;">3 substrates
JAK2	0.01144	" title="Overlapping EnrichrSubstrates" data-content="JAK2 targets 3 genes from the input gene list.The full list of substrates is available below:MAPK1 STAT3 EZH2" style="cursor: pointer; text-decoration: underline dotted;">3 substrates
ACVR2B	0.01363	" title="Overlapping EnrichrSubstrates" data-content="ACVR2B targets 2 genes from the input gene list.The full list of substrates is available below:FOXH1 AKT1" style="cursor: pointer; text-decoration: underline dotted;">2 substrates
PRKAA1	0.01435	" title="Overlapping EnrichrSubstrates" data-content="PRKAA1 targets 4 genes from the input gene list.The full list of substrates is available below:RB1 FOXO1 NFE2L2 HNF4A" style="cursor: pointer; text-decoration: underline dotted;">4 substrates
PKA	0.01492	" title="Overlapping EnrichrSubstrates" data-content="PKA targets 2 genes from the input gene list.The full list of substrates is available below:GSK3B RELA" style="cursor: pointer; text-decoration: underline dotted;">2 substrates
MARK4	0.01492	" title="Overlapping EnrichrSubstrates" data-content="MARK4 targets 2 genes from the input gene list.The full list of substrates is available below:GSK3A SMARCA4" style="cursor: pointer; text-decoration: underline dotted;">2 substrates
PKAGAMMA	0.01514	" title="Overlapping EnrichrSubstrates" data-content="PKAGAMMA targets 3 genes from the input gene list.The full list of substrates is available below:AR CREB1 RELA" style="cursor: pointer; text-decoration: underline dotted;">3 substrates
ERBB2	0.01617	" title="Overlapping EnrichrSubstrates" data-content="ERBB2 targets 4 genes from the input gene list.The full list of substrates is available below:CCND1 AR NCOR1 STAT3" style="cursor: pointer; text-decoration: underline dotted;">4 substrates
FOXO3	0.01703	" title="Overlapping EnrichrSubstrates" data-content="FOXO3 targets 1 genes from the input gene list.The full list of substrates is available below:AKT1" style="cursor: pointer; text-decoration: underline dotted;">1 substrates
TRIM33	0.01703	" title="Overlapping EnrichrSubstrates" data-content="TRIM33 targets 1 genes from the input gene list.The full list of substrates is available below:SMAD4" style="cursor: pointer; text-decoration: underline dotted;">1 substrates
LYK5	0.01703	" title="Overlapping EnrichrSubstrates" data-content="LYK5 targets 1 genes from the input gene list.The full list of substrates is available below:SMAD4" style="cursor: pointer; text-decoration: underline dotted;">1 substrates
PIKFYVE	0.01703	" title="Overlapping EnrichrSubstrates" data-content="PIKFYVE targets 1 genes from the input gene list.The full list of substrates is available below:AKT1" style="cursor: pointer; text-decoration: underline dotted;">1 substrates
PKAALPHA	0.01763	" title="Overlapping EnrichrSubstrates" data-content="PKAALPHA targets 4 genes from the input gene list.The full list of substrates is available below:AR GSK3A CREB1 RELA" style="cursor: pointer; text-decoration: underline dotted;">4 substrates
CK2A2	0.01793	" title="Overlapping EnrichrSubstrates" data-content="CK2A2 targets 3 genes from the input gene list.The full list of substrates is available below:HDAC2 RELA JUN" style="cursor: pointer; text-decoration: underline dotted;">3 substrates
MERTK	0.01905	" title="Overlapping EnrichrSubstrates" data-content="MERTK targets 2 genes from the input gene list.The full list of substrates is available below:STAT3 AKT1" style="cursor: pointer; text-decoration: underline dotted;">2 substrates
DYRK3	0.01905	" title="Overlapping EnrichrSubstrates" data-content="DYRK3 targets 2 genes from the input gene list.The full list of substrates is available below:SIRT1 CREB1" style="cursor: pointer; text-decoration: underline dotted;">2 substrates
MAP3K8	0.02020	" title="Overlapping EnrichrSubstrates" data-content="MAP3K8 targets 3 genes from the input gene list.The full list of substrates is available below:CREB1 MAPK1 CALM1" style="cursor: pointer; text-decoration: underline dotted;">3 substrates
RPS6KA4	0.02053	" title="Overlapping EnrichrSubstrates" data-content="RPS6KA4 targets 2 genes from the input gene list.The full list of substrates is available below:RELA CREB1" style="cursor: pointer; text-decoration: underline dotted;">2 substrates
EPHA8	0.02205	" title="Overlapping EnrichrSubstrates" data-content="EPHA8 targets 2 genes from the input gene list.The full list of substrates is available below:FOXH1 SMARCA4" style="cursor: pointer; text-decoration: underline dotted;">2 substrates
RPS6KA2	0.02362	" title="Overlapping EnrichrSubstrates" data-content="RPS6KA2 targets 2 genes from the input gene list.The full list of substrates is available below:GSK3B CREB1" style="cursor: pointer; text-decoration: underline dotted;">2 substrates
MOK	0.02362	" title="Overlapping EnrichrSubstrates" data-content="MOK targets 2 genes from the input gene list.The full list of substrates is available below:GLI2 JUN" style="cursor: pointer; text-decoration: underline dotted;">2 substrates
ILK	0.02362	" title="Overlapping EnrichrSubstrates" data-content="ILK targets 2 genes from the input gene list.The full list of substrates is available below:TGFB1I1 AKT1" style="cursor: pointer; text-decoration: underline dotted;">2 substrates
MELK	0.02523	" title="Overlapping EnrichrSubstrates" data-content="MELK targets 2 genes from the input gene list.The full list of substrates is available below:SMAD4 SMAD3" style="cursor: pointer; text-decoration: underline dotted;">2 substrates
TNK2	0.02688	" title="Overlapping EnrichrSubstrates" data-content="TNK2 targets 2 genes from the input gene list.The full list of substrates is available below:AKT1 AR" style="cursor: pointer; text-decoration: underline dotted;">2 substrates
PRKD1	0.02701	" title="Overlapping EnrichrSubstrates" data-content="PRKD1 targets 3 genes from the input gene list.The full list of substrates is available below:AKT1 CREB1 JUN" style="cursor: pointer; text-decoration: underline dotted;">3 substrates
PKCALPHA	0.02809	" title="Overlapping EnrichrSubstrates" data-content="PKCALPHA targets 4 genes from the input gene list.The full list of substrates is available below:CAV1 GSK3B CREB1 MYOD1" style="cursor: pointer; text-decoration: underline dotted;">4 substrates
CDK6	0.02858	" title="Overlapping EnrichrSubstrates" data-content="CDK6 targets 2 genes from the input gene list.The full list of substrates is available below:RB1 CEBPA" style="cursor: pointer; text-decoration: underline dotted;">2 substrates
UHMK1	0.02858	" title="Overlapping EnrichrSubstrates" data-content="UHMK1 targets 2 genes from the input gene list.The full list of substrates is available below:SMAD1 SMAD4" style="cursor: pointer; text-decoration: underline dotted;">2 substrates
CAMK4	0.02858	" title="Overlapping EnrichrSubstrates" data-content="CAMK4 targets 2 genes from the input gene list.The full list of substrates is available below:RELA CREB1" style="cursor: pointer; text-decoration: underline dotted;">2 substrates
INSR	0.03181	" title="Overlapping EnrichrSubstrates" data-content="INSR targets 3 genes from the input gene list.The full list of substrates is available below:CCND1 JUN CAV1" style="cursor: pointer; text-decoration: underline dotted;">3 substrates
AXL	0.03210	" title="Overlapping EnrichrSubstrates" data-content="AXL targets 2 genes from the input gene list.The full list of substrates is available below:AKT1 STAT3" style="cursor: pointer; text-decoration: underline dotted;">2 substrates
FER	0.03210	" title="Overlapping EnrichrSubstrates" data-content="FER targets 2 genes from the input gene list.The full list of substrates is available below:STAT3 AR" style="cursor: pointer; text-decoration: underline dotted;">2 substrates
PKC	0.03385	" title="Overlapping EnrichrSubstrates" data-content="PKC targets 3 genes from the input gene list.The full list of substrates is available below:AHR PRKG1 NFE2L2" style="cursor: pointer; text-decoration: underline dotted;">3 substrates
CSNK1A1	0.03490	" title="Overlapping EnrichrSubstrates" data-content="CSNK1A1 targets 3 genes from the input gene list.The full list of substrates is available below:CREB1 FOXO1 RELA" style="cursor: pointer; text-decoration: underline dotted;">3 substrates
PAK6	0.03962	" title="Overlapping EnrichrSubstrates" data-content="PAK6 targets 2 genes from the input gene list.The full list of substrates is available below:AKT1 AR" style="cursor: pointer; text-decoration: underline dotted;">2 substrates
CHEK1	0.04090	" title="Overlapping EnrichrSubstrates" data-content="CHEK1 targets 5 genes from the input gene list.The full list of substrates is available below:RB1 SOX2 SKP2 EZH2 CCNE1" style="cursor: pointer; text-decoration: underline dotted;">5 substrates
ALK	0.04361	" title="Overlapping EnrichrSubstrates" data-content="ALK targets 2 genes from the input gene list.The full list of substrates is available below:RELA STAT3" style="cursor: pointer; text-decoration: underline dotted;">2 substrates
MAPK9	0.04384	" title="Overlapping EnrichrSubstrates" data-content="MAPK9 targets 3 genes from the input gene list.The full list of substrates is available below:CCND1 JUN STAT3" style="cursor: pointer; text-decoration: underline dotted;">3 substrates
MARK2	0.04565	" title="Overlapping EnrichrSubstrates" data-content="MARK2 targets 2 genes from the input gene list.The full list of substrates is available below:HDAC4 GSK3B" style="cursor: pointer; text-decoration: underline dotted;">2 substrates
PKM	0.05025	" title="Overlapping EnrichrSubstrates" data-content="PKM targets 1 genes from the input gene list.The full list of substrates is available below:STAT3" style="cursor: pointer; text-decoration: underline dotted;">1 substrates
MAP2K2	0.05200	" title="Overlapping EnrichrSubstrates" data-content="MAP2K2 targets 2 genes from the input gene list.The full list of substrates is available below:MAPK1 GADD45GIP1" style="cursor: pointer; text-decoration: underline dotted;">2 substrates
PKR	0.05418	" title="Overlapping EnrichrSubstrates" data-content="PKR targets 2 genes from the input gene list.The full list of substrates is available below:STAT3 PPP1CA" style="cursor: pointer; text-decoration: underline dotted;">2 substrates
MAP3K7	0.05514	" title="Overlapping EnrichrSubstrates" data-content="MAP3K7 targets 3 genes from the input gene list.The full list of substrates is available below:SMAD3 CALM1 HDAC4" style="cursor: pointer; text-decoration: underline dotted;">3 substrates
PDHK2	0.05838	" title="Overlapping EnrichrSubstrates" data-content="PDHK2 targets 1 genes from the input gene list.The full list of substrates is available below:AKT1" style="cursor: pointer; text-decoration: underline dotted;">1 substrates
NIK	0.05838	" title="Overlapping EnrichrSubstrates" data-content="NIK targets 1 genes from the input gene list.The full list of substrates is available below:CEBPB" style="cursor: pointer; text-decoration: underline dotted;">1 substrates
PKCIOTA	0.05864	" title="Overlapping EnrichrSubstrates" data-content="PKCIOTA targets 2 genes from the input gene list.The full list of substrates is available below:RELA CCND1" style="cursor: pointer; text-decoration: underline dotted;">2 substrates
PRKCG	0.06556	" title="Overlapping EnrichrSubstrates" data-content="PRKCG targets 2 genes from the input gene list.The full list of substrates is available below:GSK3B GSK3A" style="cursor: pointer; text-decoration: underline dotted;">2 substrates
RSK	0.06644	" title="Overlapping EnrichrSubstrates" data-content="RSK targets 1 genes from the input gene list.The full list of substrates is available below:CEBPB" style="cursor: pointer; text-decoration: underline dotted;">1 substrates
PRKCI	0.06793	" title="Overlapping EnrichrSubstrates" data-content="PRKCI targets 2 genes from the input gene list.The full list of substrates is available below:SP1 EZH2" style="cursor: pointer; text-decoration: underline dotted;">2 substrates
CHEK2	0.07032	" title="Overlapping EnrichrSubstrates" data-content="CHEK2 targets 2 genes from the input gene list.The full list of substrates is available below:RB1 SIAH2" style="cursor: pointer; text-decoration: underline dotted;">2 substrates
PRKDC	0.07215	" title="Overlapping EnrichrSubstrates" data-content="PRKDC targets 3 genes from the input gene list.The full list of substrates is available below:AKT1 SKP2 RELA" style="cursor: pointer; text-decoration: underline dotted;">3 substrates
PKABETA	0.07274	" title="Overlapping EnrichrSubstrates" data-content="PKABETA targets 2 genes from the input gene list.The full list of substrates is available below:AR CREB1" style="cursor: pointer; text-decoration: underline dotted;">2 substrates
DNA	0.07443	" title="Overlapping EnrichrSubstrates" data-content="DNA targets 1 genes from the input gene list.The full list of substrates is available below:JUN" style="cursor: pointer; text-decoration: underline dotted;">1 substrates
MAP2K4	0.07519	" title="Overlapping EnrichrSubstrates" data-content="MAP2K4 targets 2 genes from the input gene list.The full list of substrates is available below:AKT1 DAXX" style="cursor: pointer; text-decoration: underline dotted;">2 substrates
PKCTHETA	0.07519	" title="Overlapping EnrichrSubstrates" data-content="PKCTHETA targets 2 genes from the input gene list.The full list of substrates is available below:AKT1 MAPK1" style="cursor: pointer; text-decoration: underline dotted;">2 substrates
MTOR	0.07519	" title="Overlapping EnrichrSubstrates" data-content="MTOR targets 3 genes from the input gene list.The full list of substrates is available below:AKT1 JUN STAT3" style="cursor: pointer; text-decoration: underline dotted;">3 substrates
TRRAP	0.08236	" title="Overlapping EnrichrSubstrates" data-content="TRRAP targets 1 genes from the input gene list.The full list of substrates is available below:NCOR2" style="cursor: pointer; text-decoration: underline dotted;">1 substrates
RSK	0.08236	" title="Overlapping EnrichrSubstrates" data-content="RSK targets 1 genes from the input gene list.The full list of substrates is available below:CREB1" style="cursor: pointer; text-decoration: underline dotted;">1 substrates
CK1GAMMA1	0.08236	" title="Overlapping EnrichrSubstrates" data-content="CK1GAMMA1 targets 1 genes from the input gene list.The full list of substrates is available below:FOXO1" style="cursor: pointer; text-decoration: underline dotted;">1 substrates
PAK1	0.08465	" title="Overlapping EnrichrSubstrates" data-content="PAK1 targets 3 genes from the input gene list.The full list of substrates is available below:CCND1 AKT1 FOXO1" style="cursor: pointer; text-decoration: underline dotted;">3 substrates
FYN	0.08770	" title="Overlapping EnrichrSubstrates" data-content="FYN targets 4 genes from the input gene list.The full list of substrates is available below:TGFB1I1 CCND1 CAV1 NFE2L2" style="cursor: pointer; text-decoration: underline dotted;">4 substrates
MAPK11	0.08956	" title="Overlapping EnrichrSubstrates" data-content="MAPK11 targets 3 genes from the input gene list.The full list of substrates is available below:JUN HNF4A CEBPB" style="cursor: pointer; text-decoration: underline dotted;">3 substrates
PKC	0.09022	" title="Overlapping EnrichrSubstrates" data-content="PKC targets 1 genes from the input gene list.The full list of substrates is available below:RELA" style="cursor: pointer; text-decoration: underline dotted;">1 substrates
CK1	0.09022	" title="Overlapping EnrichrSubstrates" data-content="CK1 targets 1 genes from the input gene list.The full list of substrates is available below:FOXO1" style="cursor: pointer; text-decoration: underline dotted;">1 substrates
ABL	0.09040	" title="Overlapping EnrichrSubstrates" data-content="ABL targets 2 genes from the input gene list.The full list of substrates is available below:MYOD1 CAV1" style="cursor: pointer; text-decoration: underline dotted;">2 substrates
ATR	0.09122	" title="Overlapping EnrichrSubstrates" data-content="ATR targets 3 genes from the input gene list.The full list of substrates is available below:DAXX SP1 CREB1" style="cursor: pointer; text-decoration: underline dotted;">3 substrates
ERBB3	0.09302	" title="Overlapping EnrichrSubstrates" data-content="ERBB3 targets 2 genes from the input gene list.The full list of substrates is available below:HNF4A AKT1" style="cursor: pointer; text-decoration: underline dotted;">2 substrates
JNK3	0.09801	" title="Overlapping EnrichrSubstrates" data-content="JNK3 targets 1 genes from the input gene list.The full list of substrates is available below:JUN" style="cursor: pointer; text-decoration: underline dotted;">1 substrates
CAMKIIALPHA	0.09832	" title="Overlapping EnrichrSubstrates" data-content="CAMKIIALPHA targets 2 genes from the input gene list.The full list of substrates is available below:CREB1 CEBPB" style="cursor: pointer; text-decoration: underline dotted;">2 substrates
PKD1	0.1010	" title="Overlapping EnrichrSubstrates" data-content="PKD1 targets 2 genes from the input gene list.The full list of substrates is available below:HDAC4 JUN" style="cursor: pointer; text-decoration: underline dotted;">2 substrates
MAP3K14	0.1015	" title="Overlapping EnrichrSubstrates" data-content="MAP3K14 targets 3 genes from the input gene list.The full list of substrates is available below:CALM1 CREB1 STUB1" style="cursor: pointer; text-decoration: underline dotted;">3 substrates
PDGFRALPHA	0.1057	" title="Overlapping EnrichrSubstrates" data-content="PDGFRALPHA targets 1 genes from the input gene list.The full list of substrates is available below:CAV1" style="cursor: pointer; text-decoration: underline dotted;">1 substrates
BRD2	0.1057	" title="Overlapping EnrichrSubstrates" data-content="BRD2 targets 1 genes from the input gene list.The full list of substrates is available below:RB1" style="cursor: pointer; text-decoration: underline dotted;">1 substrates
P70S6K	0.1134	" title="Overlapping EnrichrSubstrates" data-content="P70S6K targets 1 genes from the input gene list.The full list of substrates is available below:AKT1" style="cursor: pointer; text-decoration: underline dotted;">1 substrates
MAPKAPK2	0.1175	" title="Overlapping EnrichrSubstrates" data-content="MAPKAPK2 targets 2 genes from the input gene list.The full list of substrates is available below:AKT1 CREB1" style="cursor: pointer; text-decoration: underline dotted;">2 substrates
BTK	0.1175	" title="Overlapping EnrichrSubstrates" data-content="BTK targets 2 genes from the input gene list.The full list of substrates is available below:JUN CAV1" style="cursor: pointer; text-decoration: underline dotted;">2 substrates
ACTR2B	0.1210	" title="Overlapping EnrichrSubstrates" data-content="ACTR2B targets 1 genes from the input gene list.The full list of substrates is available below:SMAD3" style="cursor: pointer; text-decoration: underline dotted;">1 substrates
PKC	0.1285	" title="Overlapping EnrichrSubstrates" data-content="PKC targets 1 genes from the input gene list.The full list of substrates is available below:STAT3" style="cursor: pointer; text-decoration: underline dotted;">1 substrates
BARK1	0.1464	" title="Overlapping EnrichrSubstrates" data-content="BARK1 targets 2 genes from the input gene list.The full list of substrates is available below:AR CAV1" style="cursor: pointer; text-decoration: underline dotted;">2 substrates
TAOK1	0.1507	" title="Overlapping EnrichrSubstrates" data-content="TAOK1 targets 1 genes from the input gene list.The full list of substrates is available below:GSK3B" style="cursor: pointer; text-decoration: underline dotted;">1 substrates
MAST1	0.1507	" title="Overlapping EnrichrSubstrates" data-content="MAST1 targets 1 genes from the input gene list.The full list of substrates is available below:AKT1" style="cursor: pointer; text-decoration: underline dotted;">1 substrates
HUNK	0.1507	" title="Overlapping EnrichrSubstrates" data-content="HUNK targets 1 genes from the input gene list.The full list of substrates is available below:GLI2" style="cursor: pointer; text-decoration: underline dotted;">1 substrates
POMK	0.1507	" title="Overlapping EnrichrSubstrates" data-content="POMK targets 1 genes from the input gene list.The full list of substrates is available below:AKT1" style="cursor: pointer; text-decoration: underline dotted;">1 substrates
PRKCE	0.1553	" title="Overlapping EnrichrSubstrates" data-content="PRKCE targets 2 genes from the input gene list.The full list of substrates is available below:CREB1 STAT3" style="cursor: pointer; text-decoration: underline dotted;">2 substrates
PDK	0.1580	" title="Overlapping EnrichrSubstrates" data-content="PDK targets 1 genes from the input gene list.The full list of substrates is available below:AKT1" style="cursor: pointer; text-decoration: underline dotted;">1 substrates
CDKL2	0.1580	" title="Overlapping EnrichrSubstrates" data-content="CDKL2 targets 1 genes from the input gene list.The full list of substrates is available below:CALM1" style="cursor: pointer; text-decoration: underline dotted;">1 substrates
ROR1	0.1580	" title="Overlapping EnrichrSubstrates" data-content="ROR1 targets 1 genes from the input gene list.The full list of substrates is available below:FOXH1" style="cursor: pointer; text-decoration: underline dotted;">1 substrates
LRRK1	0.1580	" title="Overlapping EnrichrSubstrates" data-content="LRRK1 targets 1 genes from the input gene list.The full list of substrates is available below:FOXH1" style="cursor: pointer; text-decoration: underline dotted;">1 substrates
MAP4K5	0.1580	" title="Overlapping EnrichrSubstrates" data-content="MAP4K5 targets 1 genes from the input gene list.The full list of substrates is available below:GSK3B" style="cursor: pointer; text-decoration: underline dotted;">1 substrates
MAST4	0.1580	" title="Overlapping EnrichrSubstrates" data-content="MAST4 targets 1 genes from the input gene list.The full list of substrates is available below:SMAD1" style="cursor: pointer; text-decoration: underline dotted;">1 substrates
PKCEPSILON	0.1583	" title="Overlapping EnrichrSubstrates" data-content="PKCEPSILON targets 2 genes from the input gene list.The full list of substrates is available below:MAPK1 SP1" style="cursor: pointer; text-decoration: underline dotted;">2 substrates
AURKA	0.1643	" title="Overlapping EnrichrSubstrates" data-content="AURKA targets 2 genes from the input gene list.The full list of substrates is available below:GSK3B AR" style="cursor: pointer; text-decoration: underline dotted;">2 substrates
TYRO3	0.1652	" title="Overlapping EnrichrSubstrates" data-content="TYRO3 targets 1 genes from the input gene list.The full list of substrates is available below:AKT1" style="cursor: pointer; text-decoration: underline dotted;">1 substrates
DMPK	0.1652	" title="Overlapping EnrichrSubstrates" data-content="DMPK targets 1 genes from the input gene list.The full list of substrates is available below:SP1" style="cursor: pointer; text-decoration: underline dotted;">1 substrates
TAOK2	0.1652	" title="Overlapping EnrichrSubstrates" data-content="TAOK2 targets 1 genes from the input gene list.The full list of substrates is available below:GSK3A" style="cursor: pointer; text-decoration: underline dotted;">1 substrates
PKMYT1	0.1652	" title="Overlapping EnrichrSubstrates" data-content="PKMYT1 targets 1 genes from the input gene list.The full list of substrates is available below:SMARCA4" style="cursor: pointer; text-decoration: underline dotted;">1 substrates
PRKX	0.1652	" title="Overlapping EnrichrSubstrates" data-content="PRKX targets 1 genes from the input gene list.The full list of substrates is available below:FOXH1" style="cursor: pointer; text-decoration: underline dotted;">1 substrates
LMTK2	0.1652	" title="Overlapping EnrichrSubstrates" data-content="LMTK2 targets 1 genes from the input gene list.The full list of substrates is available below:PPP1CA" style="cursor: pointer; text-decoration: underline dotted;">1 substrates
CAMK1G	0.1652	" title="Overlapping EnrichrSubstrates" data-content="CAMK1G targets 1 genes from the input gene list.The full list of substrates is available below:RNF14" style="cursor: pointer; text-decoration: underline dotted;">1 substrates
MAPK12	0.1704	" title="Overlapping EnrichrSubstrates" data-content="MAPK12 targets 2 genes from the input gene list.The full list of substrates is available below:CCND1 JUN" style="cursor: pointer; text-decoration: underline dotted;">2 substrates
PIM3	0.1724	" title="Overlapping EnrichrSubstrates" data-content="PIM3 targets 1 genes from the input gene list.The full list of substrates is available below:POU5F1" style="cursor: pointer; text-decoration: underline dotted;">1 substrates
TRIB3	0.1724	" title="Overlapping EnrichrSubstrates" data-content="TRIB3 targets 1 genes from the input gene list.The full list of substrates is available below:FOXH1" style="cursor: pointer; text-decoration: underline dotted;">1 substrates
SGK2	0.1724	" title="Overlapping EnrichrSubstrates" data-content="SGK2 targets 1 genes from the input gene list.The full list of substrates is available below:GSK3B" style="cursor: pointer; text-decoration: underline dotted;">1 substrates
MAPK15	0.1724	" title="Overlapping EnrichrSubstrates" data-content="MAPK15 targets 1 genes from the input gene list.The full list of substrates is available below:JUN" style="cursor: pointer; text-decoration: underline dotted;">1 substrates
HIPK1	0.1795	" title="Overlapping EnrichrSubstrates" data-content="HIPK1 targets 1 genes from the input gene list.The full list of substrates is available below:DAXX" style="cursor: pointer; text-decoration: underline dotted;">1 substrates
MAP3K10	0.1795	" title="Overlapping EnrichrSubstrates" data-content="MAP3K10 targets 1 genes from the input gene list.The full list of substrates is available below:TCF3" style="cursor: pointer; text-decoration: underline dotted;">1 substrates
AMPKA2	0.1795	" title="Overlapping EnrichrSubstrates" data-content="AMPKA2 targets 1 genes from the input gene list.The full list of substrates is available below:CREB1" style="cursor: pointer; text-decoration: underline dotted;">1 substrates
SIK1	0.1795	" title="Overlapping EnrichrSubstrates" data-content="SIK1 targets 1 genes from the input gene list.The full list of substrates is available below:NCOR2" style="cursor: pointer; text-decoration: underline dotted;">1 substrates
CAMKK2	0.1795	" title="Overlapping EnrichrSubstrates" data-content="CAMKK2 targets 1 genes from the input gene list.The full list of substrates is available below:AKT1" style="cursor: pointer; text-decoration: underline dotted;">1 substrates
MAP4K4	0.1795	" title="Overlapping EnrichrSubstrates" data-content="MAP4K4 targets 1 genes from the input gene list.The full list of substrates is available below:SMARCA4" style="cursor: pointer; text-decoration: underline dotted;">1 substrates
IKBKB	0.1826	" title="Overlapping EnrichrSubstrates" data-content="IKBKB targets 2 genes from the input gene list.The full list of substrates is available below:RELA CALM1" style="cursor: pointer; text-decoration: underline dotted;">2 substrates
CDK16	0.1865	" title="Overlapping EnrichrSubstrates" data-content="CDK16 targets 1 genes from the input gene list.The full list of substrates is available below:SMARCA4" style="cursor: pointer; text-decoration: underline dotted;">1 substrates
TSSK4	0.1865	" title="Overlapping EnrichrSubstrates" data-content="TSSK4 targets 1 genes from the input gene list.The full list of substrates is available below:CREB1" style="cursor: pointer; text-decoration: underline dotted;">1 substrates
CSNK1G2	0.1865	" title="Overlapping EnrichrSubstrates" data-content="CSNK1G2 targets 1 genes from the input gene list.The full list of substrates is available below:GSK3A" style="cursor: pointer; text-decoration: underline dotted;">1 substrates
CSNK1G1	0.1865	" title="Overlapping EnrichrSubstrates" data-content="CSNK1G1 targets 1 genes from the input gene list.The full list of substrates is available below:RELA" style="cursor: pointer; text-decoration: underline dotted;">1 substrates
PBK	0.1935	" title="Overlapping EnrichrSubstrates" data-content="PBK targets 1 genes from the input gene list.The full list of substrates is available below:JUN" style="cursor: pointer; text-decoration: underline dotted;">1 substrates
CAMKK1	0.1935	" title="Overlapping EnrichrSubstrates" data-content="CAMKK1 targets 1 genes from the input gene list.The full list of substrates is available below:AKT1" style="cursor: pointer; text-decoration: underline dotted;">1 substrates
PAK5	0.1935	" title="Overlapping EnrichrSubstrates" data-content="PAK5 targets 1 genes from the input gene list.The full list of substrates is available below:TCF3" style="cursor: pointer; text-decoration: underline dotted;">1 substrates
GRK5	0.1935	" title="Overlapping EnrichrSubstrates" data-content="GRK5 targets 1 genes from the input gene list.The full list of substrates is available below:SMAD1" style="cursor: pointer; text-decoration: underline dotted;">1 substrates
PIM2	0.2004	" title="Overlapping EnrichrSubstrates" data-content="PIM2 targets 1 genes from the input gene list.The full list of substrates is available below:POU5F1" style="cursor: pointer; text-decoration: underline dotted;">1 substrates
EPHB3	0.2004	" title="Overlapping EnrichrSubstrates" data-content="EPHB3 targets 1 genes from the input gene list.The full list of substrates is available below:SMARCA4" style="cursor: pointer; text-decoration: underline dotted;">1 substrates
VRK1	0.2073	" title="Overlapping EnrichrSubstrates" data-content="VRK1 targets 1 genes from the input gene list.The full list of substrates is available below:JUN" style="cursor: pointer; text-decoration: underline dotted;">1 substrates
MOS	0.2073	" title="Overlapping EnrichrSubstrates" data-content="MOS targets 1 genes from the input gene list.The full list of substrates is available below:MYOD1" style="cursor: pointer; text-decoration: underline dotted;">1 substrates
CAMKIIGAMMA	0.2141	" title="Overlapping EnrichrSubstrates" data-content="CAMKIIGAMMA targets 1 genes from the input gene list.The full list of substrates is available below:CREB1" style="cursor: pointer; text-decoration: underline dotted;">1 substrates
CK1EPSILON	0.2141	" title="Overlapping EnrichrSubstrates" data-content="CK1EPSILON targets 1 genes from the input gene list.The full list of substrates is available below:FOXO1" style="cursor: pointer; text-decoration: underline dotted;">1 substrates
RPS6KB2	0.2141	" title="Overlapping EnrichrSubstrates" data-content="RPS6KB2 targets 1 genes from the input gene list.The full list of substrates is available below:GSK3B" style="cursor: pointer; text-decoration: underline dotted;">1 substrates
MAP3K3	0.2193	" title="Overlapping EnrichrSubstrates" data-content="MAP3K3 targets 3 genes from the input gene list.The full list of substrates is available below:CALM1 PPP1CA STUB1" style="cursor: pointer; text-decoration: underline dotted;">3 substrates
AKT3	0.2208	" title="Overlapping EnrichrSubstrates" data-content="AKT3 targets 1 genes from the input gene list.The full list of substrates is available below:GSK3B" style="cursor: pointer; text-decoration: underline dotted;">1 substrates
SGK3	0.2208	" title="Overlapping EnrichrSubstrates" data-content="SGK3 targets 1 genes from the input gene list.The full list of substrates is available below:GSK3B" style="cursor: pointer; text-decoration: underline dotted;">1 substrates
IRAK1	0.2208	" title="Overlapping EnrichrSubstrates" data-content="IRAK1 targets 1 genes from the input gene list.The full list of substrates is available below:STAT3" style="cursor: pointer; text-decoration: underline dotted;">1 substrates
JAK3	0.2275	" title="Overlapping EnrichrSubstrates" data-content="JAK3 targets 1 genes from the input gene list.The full list of substrates is available below:EZH2" style="cursor: pointer; text-decoration: underline dotted;">1 substrates
DYRK1B	0.2275	" title="Overlapping EnrichrSubstrates" data-content="DYRK1B targets 1 genes from the input gene list.The full list of substrates is available below:CCND1" style="cursor: pointer; text-decoration: underline dotted;">1 substrates
LKB1	0.2275	" title="Overlapping EnrichrSubstrates" data-content="LKB1 targets 1 genes from the input gene list.The full list of substrates is available below:CREB1" style="cursor: pointer; text-decoration: underline dotted;">1 substrates
EPHA1	0.2275	" title="Overlapping EnrichrSubstrates" data-content="EPHA1 targets 1 genes from the input gene list.The full list of substrates is available below:FOXH1" style="cursor: pointer; text-decoration: underline dotted;">1 substrates
PTK6	0.2275	" title="Overlapping EnrichrSubstrates" data-content="PTK6 targets 1 genes from the input gene list.The full list of substrates is available below:AKT1" style="cursor: pointer; text-decoration: underline dotted;">1 substrates
PTK2B	0.2275	" title="Overlapping EnrichrSubstrates" data-content="PTK2B targets 1 genes from the input gene list.The full list of substrates is available below:TGFB1I1" style="cursor: pointer; text-decoration: underline dotted;">1 substrates
PRKACB	0.2342	" title="Overlapping EnrichrSubstrates" data-content="PRKACB targets 1 genes from the input gene list.The full list of substrates is available below:CAV1" style="cursor: pointer; text-decoration: underline dotted;">1 substrates
PDK1	0.2342	" title="Overlapping EnrichrSubstrates" data-content="PDK1 targets 1 genes from the input gene list.The full list of substrates is available below:AKT1" style="cursor: pointer; text-decoration: underline dotted;">1 substrates
CAMKIIDELTA	0.2407	" title="Overlapping EnrichrSubstrates" data-content="CAMKIIDELTA targets 1 genes from the input gene list.The full list of substrates is available below:CREB1" style="cursor: pointer; text-decoration: underline dotted;">1 substrates
NEK6	0.2407	" title="Overlapping EnrichrSubstrates" data-content="NEK6 targets 1 genes from the input gene list.The full list of substrates is available below:STAT3" style="cursor: pointer; text-decoration: underline dotted;">1 substrates
LRRK2	0.2407	" title="Overlapping EnrichrSubstrates" data-content="LRRK2 targets 1 genes from the input gene list.The full list of substrates is available below:AKT1" style="cursor: pointer; text-decoration: underline dotted;">1 substrates
RIPK3	0.2518	" title="Overlapping EnrichrSubstrates" data-content="RIPK3 targets 2 genes from the input gene list.The full list of substrates is available below:DAXX CALM1" style="cursor: pointer; text-decoration: underline dotted;">2 substrates
EPHB1	0.2537	" title="Overlapping EnrichrSubstrates" data-content="EPHB1 targets 1 genes from the input gene list.The full list of substrates is available below:STAT3" style="cursor: pointer; text-decoration: underline dotted;">1 substrates
BMPR1B	0.2537	" title="Overlapping EnrichrSubstrates" data-content="BMPR1B targets 1 genes from the input gene list.The full list of substrates is available below:SMAD1" style="cursor: pointer; text-decoration: underline dotted;">1 substrates
MAP3K5	0.2665	" title="Overlapping EnrichrSubstrates" data-content="MAP3K5 targets 1 genes from the input gene list.The full list of substrates is available below:DAXX" style="cursor: pointer; text-decoration: underline dotted;">1 substrates
FGFR1	0.2728	" title="Overlapping EnrichrSubstrates" data-content="FGFR1 targets 1 genes from the input gene list.The full list of substrates is available below:FOXH1" style="cursor: pointer; text-decoration: underline dotted;">1 substrates
PLK3	0.2914	" title="Overlapping EnrichrSubstrates" data-content="PLK3 targets 1 genes from the input gene list.The full list of substrates is available below:JUN" style="cursor: pointer; text-decoration: underline dotted;">1 substrates
CAMK2A	0.2963	" title="Overlapping EnrichrSubstrates" data-content="CAMK2A targets 2 genes from the input gene list.The full list of substrates is available below:CCND1 NCOR2" style="cursor: pointer; text-decoration: underline dotted;">2 substrates
STK11	0.2975	" title="Overlapping EnrichrSubstrates" data-content="STK11 targets 1 genes from the input gene list.The full list of substrates is available below:SMAD4" style="cursor: pointer; text-decoration: underline dotted;">1 substrates
SLK	0.2975	" title="Overlapping EnrichrSubstrates" data-content="SLK targets 1 genes from the input gene list.The full list of substrates is available below:CAV1" style="cursor: pointer; text-decoration: underline dotted;">1 substrates
MAP2K7	0.2975	" title="Overlapping EnrichrSubstrates" data-content="MAP2K7 targets 1 genes from the input gene list.The full list of substrates is available below:GSK3A" style="cursor: pointer; text-decoration: underline dotted;">1 substrates
PDGFRBETA	0.2975	" title="Overlapping EnrichrSubstrates" data-content="PDGFRBETA targets 1 genes from the input gene list.The full list of substrates is available below:STAT3" style="cursor: pointer; text-decoration: underline dotted;">1 substrates
KIT	0.2975	" title="Overlapping EnrichrSubstrates" data-content="KIT targets 1 genes from the input gene list.The full list of substrates is available below:STAT3" style="cursor: pointer; text-decoration: underline dotted;">1 substrates
ABL2	0.3035	" title="Overlapping EnrichrSubstrates" data-content="ABL2 targets 1 genes from the input gene list.The full list of substrates is available below:CEBPB" style="cursor: pointer; text-decoration: underline dotted;">1 substrates
RIPK2	0.3213	" title="Overlapping EnrichrSubstrates" data-content="RIPK2 targets 1 genes from the input gene list.The full list of substrates is available below:CALM1" style="cursor: pointer; text-decoration: underline dotted;">1 substrates
MAP2K6	0.3213	" title="Overlapping EnrichrSubstrates" data-content="MAP2K6 targets 1 genes from the input gene list.The full list of substrates is available below:FOXH1" style="cursor: pointer; text-decoration: underline dotted;">1 substrates
PTK2	0.3330	" title="Overlapping EnrichrSubstrates" data-content="PTK2 targets 1 genes from the input gene list.The full list of substrates is available below:SUMO1" style="cursor: pointer; text-decoration: underline dotted;">1 substrates
PAK3	0.3330	" title="Overlapping EnrichrSubstrates" data-content="PAK3 targets 1 genes from the input gene list.The full list of substrates is available below:CCND1" style="cursor: pointer; text-decoration: underline dotted;">1 substrates
PDPK1	0.3387	" title="Overlapping EnrichrSubstrates" data-content="PDPK1 targets 1 genes from the input gene list.The full list of substrates is available below:AKT1" style="cursor: pointer; text-decoration: underline dotted;">1 substrates
MAP3K1	0.3716	" title="Overlapping EnrichrSubstrates" data-content="MAP3K1 targets 2 genes from the input gene list.The full list of substrates is available below:CALM1 STAT3" style="cursor: pointer; text-decoration: underline dotted;">2 substrates
CK1DELTA	0.3775	" title="Overlapping EnrichrSubstrates" data-content="CK1DELTA targets 1 genes from the input gene list.The full list of substrates is available below:FOXO1" style="cursor: pointer; text-decoration: underline dotted;">1 substrates
CAMKIIBETA	0.3775	" title="Overlapping EnrichrSubstrates" data-content="CAMKIIBETA targets 1 genes from the input gene list.The full list of substrates is available below:CREB1" style="cursor: pointer; text-decoration: underline dotted;">1 substrates
MAPK10	0.3829	" title="Overlapping EnrichrSubstrates" data-content="MAPK10 targets 1 genes from the input gene list.The full list of substrates is available below:JUN" style="cursor: pointer; text-decoration: underline dotted;">1 substrates
AURKB	0.3869	" title="Overlapping EnrichrSubstrates" data-content="AURKB targets 2 genes from the input gene list.The full list of substrates is available below:RB1 YY1" style="cursor: pointer; text-decoration: underline dotted;">2 substrates
LYN	0.3960	" title="Overlapping EnrichrSubstrates" data-content="LYN targets 2 genes from the input gene list.The full list of substrates is available below:YY1 CCND1" style="cursor: pointer; text-decoration: underline dotted;">2 substrates
AKT2	0.4090	" title="Overlapping EnrichrSubstrates" data-content="AKT2 targets 1 genes from the input gene list.The full list of substrates is available below:GSK3B" style="cursor: pointer; text-decoration: underline dotted;">1 substrates
TGFBR1	0.4090	" title="Overlapping EnrichrSubstrates" data-content="TGFBR1 targets 1 genes from the input gene list.The full list of substrates is available below:PPP1CA" style="cursor: pointer; text-decoration: underline dotted;">1 substrates
PRKG1	0.4389	" title="Overlapping EnrichrSubstrates" data-content="PRKG1 targets 1 genes from the input gene list.The full list of substrates is available below:PRKG1" style="cursor: pointer; text-decoration: underline dotted;">1 substrates
RPS6KB1	0.4486	" title="Overlapping EnrichrSubstrates" data-content="RPS6KB1 targets 1 genes from the input gene list.The full list of substrates is available below:GSK3B" style="cursor: pointer; text-decoration: underline dotted;">1 substrates
TYK2	0.4720	" title="Overlapping EnrichrSubstrates" data-content="TYK2 targets 1 genes from the input gene list.The full list of substrates is available below:STAT3" style="cursor: pointer; text-decoration: underline dotted;">1 substrates
PKCGAMMA	0.4720	" title="Overlapping EnrichrSubstrates" data-content="PKCGAMMA targets 1 genes from the input gene list.The full list of substrates is available below:GSK3A" style="cursor: pointer; text-decoration: underline dotted;">1 substrates
MAPK13	0.4765	" title="Overlapping EnrichrSubstrates" data-content="MAPK13 targets 1 genes from the input gene list.The full list of substrates is available below:JUN" style="cursor: pointer; text-decoration: underline dotted;">1 substrates
PAK2	0.4855	" title="Overlapping EnrichrSubstrates" data-content="PAK2 targets 1 genes from the input gene list.The full list of substrates is available below:JUN" style="cursor: pointer; text-decoration: underline dotted;">1 substrates
AURORAB	0.4900	" title="Overlapping EnrichrSubstrates" data-content="AURORAB targets 1 genes from the input gene list.The full list of substrates is available below:RB1" style="cursor: pointer; text-decoration: underline dotted;">1 substrates
PLK1	0.6971	" title="Overlapping EnrichrSubstrates" data-content="PLK1 targets 2 genes from the input gene list.The full list of substrates is available below:SUZ12 YY1" style="cursor: pointer; text-decoration: underline dotted;">2 substrates
LCK	0.7653	" title="Overlapping EnrichrSubstrates" data-content="LCK targets 1 genes from the input gene list.The full list of substrates is available below:MAPK1" style="cursor: pointer; text-decoration: underline dotted;">1 substrates

### Sheet: Dark CHEA-Diabetes mellitus
Transcription Factor	Hypergeometric p-value	Enriched Targets
CBX3	0.005372	" title="Overlapping EnrichrTargets" data-content="CBX3 targets 3 genes from the input gene list.Associations were determined from the following experiment:The full list of targets is available below:COMMD2 SFT2D2 TBC1D13" style="cursor: pointer; text-decoration: underline dotted;">3 targets
TCF3	0.009810	" title="Overlapping EnrichrTargets" data-content="TCF3 targets 10 genes from the input gene list.Associations were determined from the following experiment:The full list of targets is available below:PLBD1 LYSMD3 TBC1D13 LMBRD2 CDC42SE1 DUSP27 TCEAL8 TMEM140 KCTD3 ARHGAP28" style="cursor: pointer; text-decoration: underline dotted;">10 targets
FOSL2	0.05190	" title="Overlapping EnrichrTargets" data-content="FOSL2 targets 3 genes from the input gene list.Associations were determined from the following experiment:The full list of targets is available below:CCDC84 C8ORF86 LINC00346" style="cursor: pointer; text-decoration: underline dotted;">3 targets
FLI1	0.1426	" title="Overlapping EnrichrTargets" data-content="FLI1 targets 5 genes from the input gene list.Associations were determined from the following experiment:The full list of targets is available below:SF3B5 TMEM167A METTL23 TMEM87A FAM32A" style="cursor: pointer; text-decoration: underline dotted;">5 targets
FOXA2	0.1519	" title="Overlapping EnrichrTargets" data-content="FOXA2 targets 3 genes from the input gene list.Associations were determined from the following experiment:The full list of targets is available below:TMEM140 KCTD3 CNPPD1" style="cursor: pointer; text-decoration: underline dotted;">3 targets
RAD21	0.1666	" title="Overlapping EnrichrTargets" data-content="RAD21 targets 8 genes from the input gene list.Associations were determined from the following experiment:The full list of targets is available below:MED11 C20ORF197 LYSMD3 FAM102B C8ORF59 SMIM5 LZIC C20ORF203" style="cursor: pointer; text-decoration: underline dotted;">8 targets
BHLHE40	0.1850	" title="Overlapping EnrichrTargets" data-content="BHLHE40 targets 3 genes from the input gene list.Associations were determined from the following experiment:The full list of targets is available below:CCNYL1 TBC1D13 CNPPD1" style="cursor: pointer; text-decoration: underline dotted;">3 targets
USF2	0.2257	" title="Overlapping EnrichrTargets" data-content="USF2 targets 6 genes from the input gene list.Associations were determined from the following experiment:The full list of targets is available below:PPP1R27 CCNYL1 TBC1D13 CNPPD1 TCEAL8 KBTBD2" style="cursor: pointer; text-decoration: underline dotted;">6 targets
NANOG	0.2465	" title="Overlapping EnrichrTargets" data-content="NANOG targets 4 genes from the input gene list.Associations were determined from the following experiment:The full list of targets is available below:LYSMD3 TBC1D13 ARHGAP28 LMBRD2" style="cursor: pointer; text-decoration: underline dotted;">4 targets
VDR	0.2787	" title="Overlapping EnrichrTargets" data-content="VDR targets 1 genes from the input gene list.Associations were determined from the following experiment:The full list of targets is available below:DDX60L" style="cursor: pointer; text-decoration: underline dotted;">1 targets
BCLAF1	0.2941	" title="Overlapping EnrichrTargets" data-content="BCLAF1 targets 5 genes from the input gene list.Associations were determined from the following experiment:The full list of targets is available below:RPL22L1 COMMD2 TBC1D13 SFT2D2 LZIC" style="cursor: pointer; text-decoration: underline dotted;">5 targets
BCL3	0.3240	" title="Overlapping EnrichrTargets" data-content="BCL3 targets 2 genes from the input gene list.Associations were determined from the following experiment:The full list of targets is available below:C6ORF62 C8ORF86" style="cursor: pointer; text-decoration: underline dotted;">2 targets
SPI1	0.3288	" title="Overlapping EnrichrTargets" data-content="SPI1 targets 8 genes from the input gene list.Associations were determined from the following experiment:The full list of targets is available below:FAM32A CCNYL1 CHTF8 RPS6KC1 CNPPD1 LMBRD2 OR2AE1 FAM102B" style="cursor: pointer; text-decoration: underline dotted;">8 targets
SIN3A	0.3478	" title="Overlapping EnrichrTargets" data-content="SIN3A targets 6 genes from the input gene list.Associations were determined from the following experiment:The full list of targets is available below:TMEM87A CNPPD1 METTL23 SMIM5 CHTF8 DDX19A" style="cursor: pointer; text-decoration: underline dotted;">6 targets
SRF	0.3641	" title="Overlapping EnrichrTargets" data-content="SRF targets 2 genes from the input gene list.Associations were determined from the following experiment:The full list of targets is available below:FAM32A PPIL4" style="cursor: pointer; text-decoration: underline dotted;">2 targets
PML	0.3655	" title="Overlapping EnrichrTargets" data-content="PML targets 8 genes from the input gene list.Associations were determined from the following experiment:The full list of targets is available below:C6ORF62 FAM177A1 KBTBD2 LZIC MRPL22 RPL22L1 CNPPD1 RLF" style="cursor: pointer; text-decoration: underline dotted;">8 targets
CEBPD	0.3795	" title="Overlapping EnrichrTargets" data-content="CEBPD targets 4 genes from the input gene list.Associations were determined from the following experiment:The full list of targets is available below:CDC42SE1 SFT2D2 KBTBD2 TBC1D13" style="cursor: pointer; text-decoration: underline dotted;">4 targets
SMC3	0.3863	" title="Overlapping EnrichrTargets" data-content="SMC3 targets 6 genes from the input gene list.Associations were determined from the following experiment:The full list of targets is available below:RNF214 MED11 DSEL FAM102B SMIM5 LZIC" style="cursor: pointer; text-decoration: underline dotted;">6 targets
BRCA1	0.3878	" title="Overlapping EnrichrTargets" data-content="BRCA1 targets 15 genes from the input gene list.Associations were determined from the following experiment:The full list of targets is available below:TMEM167A LZIC C6ORF62 FAM177A1 CCNYL1 TBC1D13 PPIL4 KBTBD2 RPL22L1 LYSMD3 LMBRD2 SF3B5 RLF METTL23 DDX19A" style="cursor: pointer; text-decoration: underline dotted;">15 targets
GABPA	0.3889	" title="Overlapping EnrichrTargets" data-content="GABPA targets 10 genes from the input gene list.Associations were determined from the following experiment:The full list of targets is available below:RNF214 TMEM167A FAM32A TBC1D13 CHTF8 LZIC RPS6KC1 COMMD2 METTL23 DDX19A" style="cursor: pointer; text-decoration: underline dotted;">10 targets
USF1	0.4002	" title="Overlapping EnrichrTargets" data-content="USF1 targets 7 genes from the input gene list.Associations were determined from the following experiment:The full list of targets is available below:PPP1R27 CCNYL1 TBC1D13 CNPPD1 RLF TCEAL8 KBTBD2" style="cursor: pointer; text-decoration: underline dotted;">7 targets
EGR1	0.4002	" title="Overlapping EnrichrTargets" data-content="EGR1 targets 3 genes from the input gene list.Associations were determined from the following experiment:The full list of targets is available below:RLF LYSMD3 KBTBD2" style="cursor: pointer; text-decoration: underline dotted;">3 targets
TRIM28	0.4019	" title="Overlapping EnrichrTargets" data-content="TRIM28 targets 1 genes from the input gene list.Associations were determined from the following experiment:The full list of targets is available below:LMBRD2" style="cursor: pointer; text-decoration: underline dotted;">1 targets
IRF8	0.4045	" title="Overlapping EnrichrTargets" data-content="IRF8 targets 1 genes from the input gene list.Associations were determined from the following experiment:The full list of targets is available below:TMEM87A" style="cursor: pointer; text-decoration: underline dotted;">1 targets
KLF4	0.4093	" title="Overlapping EnrichrTargets" data-content="KLF4 targets 5 genes from the input gene list.Associations were determined from the following experiment:The full list of targets is available below:C6ORF62 PIRT TBC1D13 CNPPD1 ARHGAP28" style="cursor: pointer; text-decoration: underline dotted;">5 targets
GATA2	0.4163	" title="Overlapping EnrichrTargets" data-content="GATA2 targets 4 genes from the input gene list.Associations were determined from the following experiment:The full list of targets is available below:FAM32A FAM102B ARHGAP28 ARHGAP23" style="cursor: pointer; text-decoration: underline dotted;">4 targets
NR2C2	0.4399	" title="Overlapping EnrichrTargets" data-content="NR2C2 targets 2 genes from the input gene list.Associations were determined from the following experiment:The full list of targets is available below:CCDC84 RPS6KC1" style="cursor: pointer; text-decoration: underline dotted;">2 targets
TAF1	0.4523	" title="Overlapping EnrichrTargets" data-content="TAF1 targets 15 genes from the input gene list.Associations were determined from the following experiment:The full list of targets is available below:TMEM167A FAM32A CHTF8 LZIC TMEM87A SFT2D2 C6ORF62 KBTBD2 MRPL22 RPL22L1 LMBRD2 SF3B5 RLF METTL23 DDX19A" style="cursor: pointer; text-decoration: underline dotted;">15 targets
CEBPB	0.4602	" title="Overlapping EnrichrTargets" data-content="CEBPB targets 1 genes from the input gene list.Associations were determined from the following experiment:The full list of targets is available below:CDC42SE1" style="cursor: pointer; text-decoration: underline dotted;">1 targets
TCF3	0.4808	" title="Overlapping EnrichrTargets" data-content="TCF3 targets 4 genes from the input gene list.Associations were determined from the following experiment:The full list of targets is available below:LYSMD3 COMMD2 SFT2D2 PPIL4" style="cursor: pointer; text-decoration: underline dotted;">4 targets
CTCF	0.4944	" title="Overlapping EnrichrTargets" data-content="CTCF targets 8 genes from the input gene list.Associations were determined from the following experiment:The full list of targets is available below:RNF214 MED11 TBC1D9B TMEM74B LZIC DSEL FAM102B SMIM5" style="cursor: pointer; text-decoration: underline dotted;">8 targets
MYOD1	0.5086	" title="Overlapping EnrichrTargets" data-content="MYOD1 targets 1 genes from the input gene list.Associations were determined from the following experiment:The full list of targets is available below:SMIM5" style="cursor: pointer; text-decoration: underline dotted;">1 targets
HDAC2	0.5272	" title="Overlapping EnrichrTargets" data-content="HDAC2 targets 1 genes from the input gene list.Associations were determined from the following experiment:The full list of targets is available below:FAM24A" style="cursor: pointer; text-decoration: underline dotted;">1 targets
STAT3	0.5312	" title="Overlapping EnrichrTargets" data-content="STAT3 targets 1 genes from the input gene list.Associations were determined from the following experiment:The full list of targets is available below:SFMBT2" style="cursor: pointer; text-decoration: underline dotted;">1 targets
FOXP2	0.5332	" title="Overlapping EnrichrTargets" data-content="FOXP2 targets 1 genes from the input gene list.Associations were determined from the following experiment:The full list of targets is available below:LYSMD3" style="cursor: pointer; text-decoration: underline dotted;">1 targets
ZMIZ1	0.5478	" title="Overlapping EnrichrTargets" data-content="ZMIZ1 targets 4 genes from the input gene list.Associations were determined from the following experiment:The full list of targets is available below:TMEM87A CCNYL1 TBC1D13 CDC42SE1" style="cursor: pointer; text-decoration: underline dotted;">4 targets
TP63	0.5511	" title="Overlapping EnrichrTargets" data-content="TP63 targets 6 genes from the input gene list.Associations were determined from the following experiment:The full list of targets is available below:PLBD1 CCDC84 ERC2-IT1 PPP1R27 SPRR2G RPS6KC1" style="cursor: pointer; text-decoration: underline dotted;">6 targets
NRF1	0.5537	" title="Overlapping EnrichrTargets" data-content="NRF1 targets 8 genes from the input gene list.Associations were determined from the following experiment:The full list of targets is available below:MED11 FAM32A FSD1L LYSMD3 SFMBT2 PPP1R27 CNPPD1 LMBRD2" style="cursor: pointer; text-decoration: underline dotted;">8 targets
E2F4	0.5850	" title="Overlapping EnrichrTargets" data-content="E2F4 targets 3 genes from the input gene list.Associations were determined from the following experiment:The full list of targets is available below:TMEM167A PPIL4 LMBRD2" style="cursor: pointer; text-decoration: underline dotted;">3 targets
ZBTB7A	0.5909	" title="Overlapping EnrichrTargets" data-content="ZBTB7A targets 9 genes from the input gene list.Associations were determined from the following experiment:The full list of targets is available below:RNF214 CHTF8 TMEM74B KBTBD2 CNPPD1 C9ORF64 CDC42SE1 ZNF101 SFT2D2" style="cursor: pointer; text-decoration: underline dotted;">9 targets
STAT3	0.5994	" title="Overlapping EnrichrTargets" data-content="STAT3 targets 3 genes from the input gene list.Associations were determined from the following experiment:The full list of targets is available below:TMEM167A FAM177A1 TMEM140" style="cursor: pointer; text-decoration: underline dotted;">3 targets
CREB1	0.6217	" title="Overlapping EnrichrTargets" data-content="CREB1 targets 9 genes from the input gene list.Associations were determined from the following experiment:The full list of targets is available below:TMEM167A FAM177A1 PPIL4 RPL22L1 LYSMD3 SF3B5 RLF METTL23 DDX19A" style="cursor: pointer; text-decoration: underline dotted;">9 targets
ELF1	0.6224	" title="Overlapping EnrichrTargets" data-content="ELF1 targets 10 genes from the input gene list.Associations were determined from the following experiment:The full list of targets is available below:MED11 TMEM167A FAM32A PPIL4 RPL22L1 TMEM87A LMBRD2 C9ORF64 SF3B5 SFT2D2" style="cursor: pointer; text-decoration: underline dotted;">10 targets
MYC	0.6310	" title="Overlapping EnrichrTargets" data-content="MYC targets 6 genes from the input gene list.Associations were determined from the following experiment:The full list of targets is available below:MED11 RPL22L1 METTL23 SFT2D2 CHTF8 DDX19A" style="cursor: pointer; text-decoration: underline dotted;">6 targets
STAT5A	0.6313	" title="Overlapping EnrichrTargets" data-content="STAT5A targets 1 genes from the input gene list.Associations were determined from the following experiment:The full list of targets is available below:C8ORF59" style="cursor: pointer; text-decoration: underline dotted;">1 targets
HNF4A	0.6384	" title="Overlapping EnrichrTargets" data-content="HNF4A targets 5 genes from the input gene list.Associations were determined from the following experiment:The full list of targets is available below:PPP1R27 C9ORF64 ZNF101 C8ORF59 TMEM140" style="cursor: pointer; text-decoration: underline dotted;">5 targets
RUNX1	0.6509	" title="Overlapping EnrichrTargets" data-content="RUNX1 targets 5 genes from the input gene list.Associations were determined from the following experiment:The full list of targets is available below:TMEM87A FAM32A CDC42SE1 FAM102B SFT2D2" style="cursor: pointer; text-decoration: underline dotted;">5 targets
MAX	0.6670	" title="Overlapping EnrichrTargets" data-content="MAX targets 8 genes from the input gene list.Associations were determined from the following experiment:The full list of targets is available below:MED11 TBC1D13 CHTF8 RPL22L1 CNPPD1 METTL23 SFT2D2 DDX19A" style="cursor: pointer; text-decoration: underline dotted;">8 targets
PPARG	0.6675	" title="Overlapping EnrichrTargets" data-content="PPARG targets 2 genes from the input gene list.Associations were determined from the following experiment:The full list of targets is available below:PPIL4 TMEM140" style="cursor: pointer; text-decoration: underline dotted;">2 targets
POU5F1	0.6731	" title="Overlapping EnrichrTargets" data-content="POU5F1 targets 1 genes from the input gene list.Associations were determined from the following experiment:The full list of targets is available below:TBC1D13" style="cursor: pointer; text-decoration: underline dotted;">1 targets
SIX5	0.6905	" title="Overlapping EnrichrTargets" data-content="SIX5 targets 4 genes from the input gene list.Associations were determined from the following experiment:The full list of targets is available below:MED11 ZNF717 LMBRD2 SF3B5" style="cursor: pointer; text-decoration: underline dotted;">4 targets
RFX5	0.6910	" title="Overlapping EnrichrTargets" data-content="RFX5 targets 2 genes from the input gene list.Associations were determined from the following experiment:The full list of targets is available below:SF3B5 DDX60L" style="cursor: pointer; text-decoration: underline dotted;">2 targets
AR	0.6912	" title="Overlapping EnrichrTargets" data-content="AR targets 4 genes from the input gene list.Associations were determined from the following experiment:The full list of targets is available below:FAM49A RLF PPIL4 RPS6KC1" style="cursor: pointer; text-decoration: underline dotted;">4 targets
NFIC	0.6975	" title="Overlapping EnrichrTargets" data-content="NFIC targets 1 genes from the input gene list.Associations were determined from the following experiment:The full list of targets is available below:LZIC" style="cursor: pointer; text-decoration: underline dotted;">1 targets
E2F1	0.7130	" title="Overlapping EnrichrTargets" data-content="E2F1 targets 3 genes from the input gene list.Associations were determined from the following experiment:The full list of targets is available below:PPP1R27 TCEAL8 DDX19A" style="cursor: pointer; text-decoration: underline dotted;">3 targets
SMAD4	0.7140	" title="Overlapping EnrichrTargets" data-content="SMAD4 targets 2 genes from the input gene list.Associations were determined from the following experiment:The full list of targets is available below:SFMBT2 RPS6KC1" style="cursor: pointer; text-decoration: underline dotted;">2 targets
EGR1	0.7410	" title="Overlapping EnrichrTargets" data-content="EGR1 targets 1 genes from the input gene list.Associations were determined from the following experiment:The full list of targets is available below:KCTD3" style="cursor: pointer; text-decoration: underline dotted;">1 targets
CREB1	0.7444	" title="Overlapping EnrichrTargets" data-content="CREB1 targets 5 genes from the input gene list.Associations were determined from the following experiment:The full list of targets is available below:C6ORF62 SF3B5 RLF METTL23 PPIL4" style="cursor: pointer; text-decoration: underline dotted;">5 targets
TAF7	0.7605	" title="Overlapping EnrichrTargets" data-content="TAF7 targets 2 genes from the input gene list.Associations were determined from the following experiment:The full list of targets is available below:FAM24A SFT2D2" style="cursor: pointer; text-decoration: underline dotted;">2 targets
EZH2	0.7655	" title="Overlapping EnrichrTargets" data-content="EZH2 targets 1 genes from the input gene list.Associations were determined from the following experiment:The full list of targets is available below:SNX32" style="cursor: pointer; text-decoration: underline dotted;">1 targets
SALL4	0.7822	" title="Overlapping EnrichrTargets" data-content="SALL4 targets 1 genes from the input gene list.Associations were determined from the following experiment:The full list of targets is available below:LYSMD3" style="cursor: pointer; text-decoration: underline dotted;">1 targets
REST	0.8020	" title="Overlapping EnrichrTargets" data-content="REST targets 4 genes from the input gene list.Associations were determined from the following experiment:The full list of targets is available below:BPIFA3 NXPH2 FAM49A KRT76" style="cursor: pointer; text-decoration: underline dotted;">4 targets
RCOR1	0.8043	" title="Overlapping EnrichrTargets" data-content="RCOR1 targets 2 genes from the input gene list.Associations were determined from the following experiment:The full list of targets is available below:CDC42SE1 SFT2D2" style="cursor: pointer; text-decoration: underline dotted;">2 targets
REST	0.8071	" title="Overlapping EnrichrTargets" data-content="REST targets 1 genes from the input gene list.Associations were determined from the following experiment:The full list of targets is available below:FAM24A" style="cursor: pointer; text-decoration: underline dotted;">1 targets
NFE2L2	0.8165	" title="Overlapping EnrichrTargets" data-content="NFE2L2 targets 3 genes from the input gene list.Associations were determined from the following experiment:The full list of targets is available below:PXDC1 PLAC8L1 ARHGAP23" style="cursor: pointer; text-decoration: underline dotted;">3 targets
ZNF384	0.8217	" title="Overlapping EnrichrTargets" data-content="ZNF384 targets 2 genes from the input gene list.Associations were determined from the following experiment:The full list of targets is available below:LYSMD3 CNPPD1" style="cursor: pointer; text-decoration: underline dotted;">2 targets
SPI1	0.8337	" title="Overlapping EnrichrTargets" data-content="SPI1 targets 3 genes from the input gene list.Associations were determined from the following experiment:The full list of targets is available below:FAM32A CDC42SE1 METTL23" style="cursor: pointer; text-decoration: underline dotted;">3 targets
UBTF	0.8342	" title="Overlapping EnrichrTargets" data-content="UBTF targets 5 genes from the input gene list.Associations were determined from the following experiment:The full list of targets is available below:CCNYL1 KBTBD2 CNPPD1 FAM102B METTL23" style="cursor: pointer; text-decoration: underline dotted;">5 targets
YY1	0.8478	" title="Overlapping EnrichrTargets" data-content="YY1 targets 9 genes from the input gene list.Associations were determined from the following experiment:The full list of targets is available below:C6ORF62 FAM32A PBDC1 PPIL4 MRPL22 RPL22L1 TMEM87A RLF METTL23" style="cursor: pointer; text-decoration: underline dotted;">9 targets
SUZ12	0.8545	" title="Overlapping EnrichrTargets" data-content="SUZ12 targets 5 genes from the input gene list.Associations were determined from the following experiment:The full list of targets is available below:PLBD1 PXDC1 SFMBT2 NXPH2 CNPPD1" style="cursor: pointer; text-decoration: underline dotted;">5 targets
NFYA	0.8583	" title="Overlapping EnrichrTargets" data-content="NFYA targets 7 genes from the input gene list.Associations were determined from the following experiment:The full list of targets is available below:TMEM167A FAM32A CCNYL1 LZIC SF3B5 ZNF101 METTL23" style="cursor: pointer; text-decoration: underline dotted;">7 targets
RELA	0.8757	" title="Overlapping EnrichrTargets" data-content="RELA targets 1 genes from the input gene list.Associations were determined from the following experiment:The full list of targets is available below:C6ORF62" style="cursor: pointer; text-decoration: underline dotted;">1 targets
ATF2	0.8763	" title="Overlapping EnrichrTargets" data-content="ATF2 targets 9 genes from the input gene list.Associations were determined from the following experiment:The full list of targets is available below:TMEM167A FAM177A1 PPIL4 LZIC RPL22L1 TMEM87A COMMD2 SF3B5 DDX19A" style="cursor: pointer; text-decoration: underline dotted;">9 targets
NFYB	0.8931	" title="Overlapping EnrichrTargets" data-content="NFYB targets 12 genes from the input gene list.Associations were determined from the following experiment:The full list of targets is available below:TMEM167A FAM32A C8ORF59 LZIC RNF214 CCNYL1 LYSMD3 LMBRD2 SF3B5 ZNF101 SSX7 METTL23" style="cursor: pointer; text-decoration: underline dotted;">12 targets
E2F6	0.9057	" title="Overlapping EnrichrTargets" data-content="E2F6 targets 10 genes from the input gene list.Associations were determined from the following experiment:The full list of targets is available below:RPS6KC1 C9ORF64 SFT2D2 CCDC84 TBC1D13 KBTBD2 PPP1R27 CNPPD1 METTL23 DDX19A" style="cursor: pointer; text-decoration: underline dotted;">10 targets
MYC	0.9158	" title="Overlapping EnrichrTargets" data-content="MYC targets 1 genes from the input gene list.Associations were determined from the following experiment:The full list of targets is available below:DDX19A" style="cursor: pointer; text-decoration: underline dotted;">1 targets
FOS	0.9365	" title="Overlapping EnrichrTargets" data-content="FOS targets 1 genes from the input gene list.Associations were determined from the following experiment:The full list of targets is available below:LINC00346" style="cursor: pointer; text-decoration: underline dotted;">1 targets
CHD1	0.9414	" title="Overlapping EnrichrTargets" data-content="CHD1 targets 1 genes from the input gene list.Associations were determined from the following experiment:The full list of targets is available below:CDC42SE1" style="cursor: pointer; text-decoration: underline dotted;">1 targets
IRF3	0.9434	" title="Overlapping EnrichrTargets" data-content="IRF3 targets 1 genes from the input gene list.Associations were determined from the following experiment:The full list of targets is available below:ZNF101" style="cursor: pointer; text-decoration: underline dotted;">1 targets
ZBTB33	0.9524	" title="Overlapping EnrichrTargets" data-content="ZBTB33 targets 1 genes from the input gene list.Associations were determined from the following experiment:The full list of targets is available below:DDX19A" style="cursor: pointer; text-decoration: underline dotted;">1 targets
SP1	0.9534	" title="Overlapping EnrichrTargets" data-content="SP1 targets 1 genes from the input gene list.Associations were determined from the following experiment:The full list of targets is available below:PRDM7" style="cursor: pointer; text-decoration: underline dotted;">1 targets
SOX2	0.9656	" title="Overlapping EnrichrTargets" data-content="SOX2 targets 1 genes from the input gene list.Associations were determined from the following experiment:The full list of targets is available below:LMBRD2" style="cursor: pointer; text-decoration: underline dotted;">1 targets
GATA1	0.9701	" title="Overlapping EnrichrTargets" data-content="GATA1 targets 1 genes from the input gene list.Associations were determined from the following experiment:The full list of targets is available below:PRDM7" style="cursor: pointer; text-decoration: underline dotted;">1 targets
PBX3	0.9749	" title="Overlapping EnrichrTargets" data-content="PBX3 targets 2 genes from the input gene list.Associations were determined from the following experiment:The full list of targets is available below:PRDM7 ZNF101" style="cursor: pointer; text-decoration: underline dotted;">2 targets
SP2	0.9871	" title="Overlapping EnrichrTargets" data-content="SP2 targets 1 genes from the input gene list.Associations were determined from the following experiment:The full list of targets is available below:ZNF101" style="cursor: pointer; text-decoration: underline dotted;">1 targets

### Sheet: Dark KEA-Diabetes mellitus
Protein Kinase	Hypergeometric p-value	Enriched Substrates
MAPK1	0.00001123	" title="Overlapping EnrichrSubstrates" data-content="MAPK1 targets 9 genes from the input gene list.The full list of substrates is available below:RB1 JUN FOSL2 TLE1 POLR2A NCOA1 RXRA BHLHE40 TCF3" style="cursor: pointer; text-decoration: underline dotted;">9 substrates
MAPK14	0.0001128	" title="Overlapping EnrichrSubstrates" data-content="MAPK14 targets 9 genes from the input gene list.The full list of substrates is available below:JUN MED12 BHLHE40 TCF3 USF1 RB1 FOSL2 TLE1 POLR2A" style="cursor: pointer; text-decoration: underline dotted;">9 substrates
MAPK3	0.0001532	" title="Overlapping EnrichrSubstrates" data-content="MAPK3 targets 6 genes from the input gene list.The full list of substrates is available below:JUN FOSL2 NCOA1 RXRA BHLHE40 POLR2A" style="cursor: pointer; text-decoration: underline dotted;">6 substrates
MAPK8	0.0003695	" title="Overlapping EnrichrSubstrates" data-content="MAPK8 targets 5 genes from the input gene list.The full list of substrates is available below:JUN FOSL2 RXRA TLE1 BHLHE40" style="cursor: pointer; text-decoration: underline dotted;">5 substrates
CDK4	0.0005235	" title="Overlapping EnrichrSubstrates" data-content="CDK4 targets 4 genes from the input gene list.The full list of substrates is available below:RB1 JUN TCF3 MYOD1" style="cursor: pointer; text-decoration: underline dotted;">4 substrates
ERK2	0.0008235	" title="Overlapping EnrichrSubstrates" data-content="ERK2 targets 4 genes from the input gene list.The full list of substrates is available below:RB1 JUN TCF3 NCOA1" style="cursor: pointer; text-decoration: underline dotted;">4 substrates
CK2	0.0008707	" title="Overlapping EnrichrSubstrates" data-content="CK2 targets 3 genes from the input gene list.The full list of substrates is available below:TLE1 JUN VDR" style="cursor: pointer; text-decoration: underline dotted;">3 substrates
PRKACA	0.001145	" title="Overlapping EnrichrSubstrates" data-content="PRKACA targets 9 genes from the input gene list.The full list of substrates is available below:JUN FLI1 RXRA VDR BHLHE40 RB1 FOSL2 TLE1 CBX3" style="cursor: pointer; text-decoration: underline dotted;">9 substrates
AKT1	0.001557	" title="Overlapping EnrichrSubstrates" data-content="AKT1 targets 5 genes from the input gene list.The full list of substrates is available below:JUN FOSL2 FOXA2 TCF3 USF1" style="cursor: pointer; text-decoration: underline dotted;">5 substrates
CDK1	0.001673	" title="Overlapping EnrichrSubstrates" data-content="CDK1 targets 10 genes from the input gene list.The full list of substrates is available below:JUN MED12 BHLHE40 TCF3 MYOD1 USF1 RB1 RAD21 FOSL2 POLR2A" style="cursor: pointer; text-decoration: underline dotted;">10 substrates
MAPK9	0.001921	" title="Overlapping EnrichrSubstrates" data-content="MAPK9 targets 3 genes from the input gene list.The full list of substrates is available below:RXRA JUN BHLHE40" style="cursor: pointer; text-decoration: underline dotted;">3 substrates
DNAPK	0.003281	" title="Overlapping EnrichrSubstrates" data-content="DNAPK targets 3 genes from the input gene list.The full list of substrates is available below:JUN TCF3 USF1" style="cursor: pointer; text-decoration: underline dotted;">3 substrates
CSNK2A1	0.003434	" title="Overlapping EnrichrSubstrates" data-content="CSNK2A1 targets 9 genes from the input gene list.The full list of substrates is available below:JUN VDR BHLHE40 TCF3 RB1 RAD21 FOSL2 TLE1 CBX3" style="cursor: pointer; text-decoration: underline dotted;">9 substrates
CDK3	0.003603	" title="Overlapping EnrichrSubstrates" data-content="CDK3 targets 2 genes from the input gene list.The full list of substrates is available below:RB1 JUN" style="cursor: pointer; text-decoration: underline dotted;">2 substrates
JNK2	0.003603	" title="Overlapping EnrichrSubstrates" data-content="JNK2 targets 2 genes from the input gene list.The full list of substrates is available below:RB1 JUN" style="cursor: pointer; text-decoration: underline dotted;">2 substrates
CK2ALPHA	0.003911	" title="Overlapping EnrichrSubstrates" data-content="CK2ALPHA targets 4 genes from the input gene list.The full list of substrates is available below:RB1 JUN TLE1 VDR" style="cursor: pointer; text-decoration: underline dotted;">4 substrates
CDK9	0.004277	" title="Overlapping EnrichrSubstrates" data-content="CDK9 targets 2 genes from the input gene list.The full list of substrates is available below:RB1 POLR2A" style="cursor: pointer; text-decoration: underline dotted;">2 substrates
CDC2	0.007229	" title="Overlapping EnrichrSubstrates" data-content="CDC2 targets 4 genes from the input gene list.The full list of substrates is available below:RB1 RAD21 JUN MYOD1" style="cursor: pointer; text-decoration: underline dotted;">4 substrates
RPS6KA3	0.007584	" title="Overlapping EnrichrSubstrates" data-content="RPS6KA3 targets 4 genes from the input gene list.The full list of substrates is available below:JUN MED12 KAT2B BHLHE40" style="cursor: pointer; text-decoration: underline dotted;">4 substrates
CDK2	0.008704	" title="Overlapping EnrichrSubstrates" data-content="CDK2 targets 11 genes from the input gene list.The full list of substrates is available below:JUN MED12 BHLHE40 TCF3 MYOD1 USF1 FOSL2 TLE1 POLR2A RB1 RAD21" style="cursor: pointer; text-decoration: underline dotted;">11 substrates
MAPK10	0.01047	" title="Overlapping EnrichrSubstrates" data-content="MAPK10 targets 2 genes from the input gene list.The full list of substrates is available below:JUN BHLHE40" style="cursor: pointer; text-decoration: underline dotted;">2 substrates
ABL1	0.01072	" title="Overlapping EnrichrSubstrates" data-content="ABL1 targets 3 genes from the input gene list.The full list of substrates is available below:RB1 JUN MYOD1" style="cursor: pointer; text-decoration: underline dotted;">3 substrates
PRKCB	0.01888	" title="Overlapping EnrichrSubstrates" data-content="PRKCB targets 3 genes from the input gene list.The full list of substrates is available below:JUN FLI1 BHLHE40" style="cursor: pointer; text-decoration: underline dotted;">3 substrates
CK1ALPHA	0.02385	" title="Overlapping EnrichrSubstrates" data-content="CK1ALPHA targets 2 genes from the input gene list.The full list of substrates is available below:RB1 JUN" style="cursor: pointer; text-decoration: underline dotted;">2 substrates
DNA	0.02443	" title="Overlapping EnrichrSubstrates" data-content="DNA targets 1 genes from the input gene list.The full list of substrates is available below:JUN" style="cursor: pointer; text-decoration: underline dotted;">1 substrates
GSK3B	0.02635	" title="Overlapping EnrichrSubstrates" data-content="GSK3B targets 9 genes from the input gene list.The full list of substrates is available below:JUN MED12 BHLHE40 TCF3 USF2 FOSL2 TLE1 POLR2A RB1" style="cursor: pointer; text-decoration: underline dotted;">9 substrates
BRD4	0.03245	" title="Overlapping EnrichrSubstrates" data-content="BRD4 targets 1 genes from the input gene list.The full list of substrates is available below:POLR2A" style="cursor: pointer; text-decoration: underline dotted;">1 substrates
JNK3	0.03245	" title="Overlapping EnrichrSubstrates" data-content="JNK3 targets 1 genes from the input gene list.The full list of substrates is available below:JUN" style="cursor: pointer; text-decoration: underline dotted;">1 substrates
BRD2	0.03511	" title="Overlapping EnrichrSubstrates" data-content="BRD2 targets 1 genes from the input gene list.The full list of substrates is available below:RB1" style="cursor: pointer; text-decoration: underline dotted;">1 substrates
PRKDC	0.03723	" title="Overlapping EnrichrSubstrates" data-content="PRKDC targets 2 genes from the input gene list.The full list of substrates is available below:POLR2A USF1" style="cursor: pointer; text-decoration: underline dotted;">2 substrates
MTOR	0.03845	" title="Overlapping EnrichrSubstrates" data-content="MTOR targets 2 genes from the input gene list.The full list of substrates is available below:JUN POLR2A" style="cursor: pointer; text-decoration: underline dotted;">2 substrates
MAPK11	0.04413	" title="Overlapping EnrichrSubstrates" data-content="MAPK11 targets 2 genes from the input gene list.The full list of substrates is available below:JUN USF1" style="cursor: pointer; text-decoration: underline dotted;">2 substrates
CDK12	0.05352	" title="Overlapping EnrichrSubstrates" data-content="CDK12 targets 1 genes from the input gene list.The full list of substrates is available below:POLR2A" style="cursor: pointer; text-decoration: underline dotted;">1 substrates
CDK13	0.05352	" title="Overlapping EnrichrSubstrates" data-content="CDK13 targets 1 genes from the input gene list.The full list of substrates is available below:POLR2A" style="cursor: pointer; text-decoration: underline dotted;">1 substrates
HIPK2	0.05566	" title="Overlapping EnrichrSubstrates" data-content="HIPK2 targets 2 genes from the input gene list.The full list of substrates is available below:TLE1 SP100" style="cursor: pointer; text-decoration: underline dotted;">2 substrates
CAMK1G	0.05612	" title="Overlapping EnrichrSubstrates" data-content="CAMK1G targets 1 genes from the input gene list.The full list of substrates is available below:RNF14" style="cursor: pointer; text-decoration: underline dotted;">1 substrates
SMG1	0.05872	" title="Overlapping EnrichrSubstrates" data-content="SMG1 targets 1 genes from the input gene list.The full list of substrates is available below:MED12" style="cursor: pointer; text-decoration: underline dotted;">1 substrates
MAPK15	0.05872	" title="Overlapping EnrichrSubstrates" data-content="MAPK15 targets 1 genes from the input gene list.The full list of substrates is available below:JUN" style="cursor: pointer; text-decoration: underline dotted;">1 substrates
PRKCD	0.05996	" title="Overlapping EnrichrSubstrates" data-content="PRKCD targets 2 genes from the input gene list.The full list of substrates is available below:JUN FLI1" style="cursor: pointer; text-decoration: underline dotted;">2 substrates
STK24	0.06131	" title="Overlapping EnrichrSubstrates" data-content="STK24 targets 1 genes from the input gene list.The full list of substrates is available below:MED12" style="cursor: pointer; text-decoration: underline dotted;">1 substrates
MAP3K10	0.06131	" title="Overlapping EnrichrSubstrates" data-content="MAP3K10 targets 1 genes from the input gene list.The full list of substrates is available below:TCF3" style="cursor: pointer; text-decoration: underline dotted;">1 substrates
SRPK1	0.06389	" title="Overlapping EnrichrSubstrates" data-content="SRPK1 targets 1 genes from the input gene list.The full list of substrates is available below:CBX3" style="cursor: pointer; text-decoration: underline dotted;">1 substrates
PBK	0.06646	" title="Overlapping EnrichrSubstrates" data-content="PBK targets 1 genes from the input gene list.The full list of substrates is available below:JUN" style="cursor: pointer; text-decoration: underline dotted;">1 substrates
PAK5	0.06646	" title="Overlapping EnrichrSubstrates" data-content="PAK5 targets 1 genes from the input gene list.The full list of substrates is available below:TCF3" style="cursor: pointer; text-decoration: underline dotted;">1 substrates
MARK3	0.06903	" title="Overlapping EnrichrSubstrates" data-content="MARK3 targets 1 genes from the input gene list.The full list of substrates is available below:RAD21" style="cursor: pointer; text-decoration: underline dotted;">1 substrates
VRK1	0.07160	" title="Overlapping EnrichrSubstrates" data-content="VRK1 targets 1 genes from the input gene list.The full list of substrates is available below:JUN" style="cursor: pointer; text-decoration: underline dotted;">1 substrates
MOK	0.07160	" title="Overlapping EnrichrSubstrates" data-content="MOK targets 1 genes from the input gene list.The full list of substrates is available below:JUN" style="cursor: pointer; text-decoration: underline dotted;">1 substrates
MOS	0.07160	" title="Overlapping EnrichrSubstrates" data-content="MOS targets 1 genes from the input gene list.The full list of substrates is available below:MYOD1" style="cursor: pointer; text-decoration: underline dotted;">1 substrates
CLK2	0.07415	" title="Overlapping EnrichrSubstrates" data-content="CLK2 targets 1 genes from the input gene list.The full list of substrates is available below:MED12" style="cursor: pointer; text-decoration: underline dotted;">1 substrates
ERK1	0.07430	" title="Overlapping EnrichrSubstrates" data-content="ERK1 targets 2 genes from the input gene list.The full list of substrates is available below:JUN TCF3" style="cursor: pointer; text-decoration: underline dotted;">2 substrates
CDK6	0.07924	" title="Overlapping EnrichrSubstrates" data-content="CDK6 targets 1 genes from the input gene list.The full list of substrates is available below:RB1" style="cursor: pointer; text-decoration: underline dotted;">1 substrates
PRKCA	0.1024	" title="Overlapping EnrichrSubstrates" data-content="PRKCA targets 5 genes from the input gene list.The full list of substrates is available below:JUN VDR BHLHE40 RB1 FOSL2" style="cursor: pointer; text-decoration: underline dotted;">5 substrates
PLK3	0.1043	" title="Overlapping EnrichrSubstrates" data-content="PLK3 targets 1 genes from the input gene list.The full list of substrates is available below:JUN" style="cursor: pointer; text-decoration: underline dotted;">1 substrates
DYRK2	0.1043	" title="Overlapping EnrichrSubstrates" data-content="DYRK2 targets 1 genes from the input gene list.The full list of substrates is available below:JUN" style="cursor: pointer; text-decoration: underline dotted;">1 substrates
DYRK1A	0.1092	" title="Overlapping EnrichrSubstrates" data-content="DYRK1A targets 1 genes from the input gene list.The full list of substrates is available below:POLR2A" style="cursor: pointer; text-decoration: underline dotted;">1 substrates
PRKD2	0.1190	" title="Overlapping EnrichrSubstrates" data-content="PRKD2 targets 1 genes from the input gene list.The full list of substrates is available below:RXRA" style="cursor: pointer; text-decoration: underline dotted;">1 substrates
PTK2	0.1214	" title="Overlapping EnrichrSubstrates" data-content="PTK2 targets 1 genes from the input gene list.The full list of substrates is available below:NANOG" style="cursor: pointer; text-decoration: underline dotted;">1 substrates
CHEK2	0.1287	" title="Overlapping EnrichrSubstrates" data-content="CHEK2 targets 1 genes from the input gene list.The full list of substrates is available below:RB1" style="cursor: pointer; text-decoration: underline dotted;">1 substrates
GSK3A	0.1311	" title="Overlapping EnrichrSubstrates" data-content="GSK3A targets 1 genes from the input gene list.The full list of substrates is available below:USF1" style="cursor: pointer; text-decoration: underline dotted;">1 substrates
MAP2K4	0.1335	" title="Overlapping EnrichrSubstrates" data-content="MAP2K4 targets 1 genes from the input gene list.The full list of substrates is available below:RXRA" style="cursor: pointer; text-decoration: underline dotted;">1 substrates
GSK3ALPHA	0.1335	" title="Overlapping EnrichrSubstrates" data-content="GSK3ALPHA targets 1 genes from the input gene list.The full list of substrates is available below:JUN" style="cursor: pointer; text-decoration: underline dotted;">1 substrates
SRC	0.1383	" title="Overlapping EnrichrSubstrates" data-content="SRC targets 3 genes from the input gene list.The full list of substrates is available below:RB1 JUN FOSL2" style="cursor: pointer; text-decoration: underline dotted;">3 substrates
PIM1	0.1383	" title="Overlapping EnrichrSubstrates" data-content="PIM1 targets 1 genes from the input gene list.The full list of substrates is available below:CBX3" style="cursor: pointer; text-decoration: underline dotted;">1 substrates
ABL	0.1478	" title="Overlapping EnrichrSubstrates" data-content="ABL targets 1 genes from the input gene list.The full list of substrates is available below:MYOD1" style="cursor: pointer; text-decoration: underline dotted;">1 substrates
PKD1	0.1571	" title="Overlapping EnrichrSubstrates" data-content="PKD1 targets 1 genes from the input gene list.The full list of substrates is available below:JUN" style="cursor: pointer; text-decoration: underline dotted;">1 substrates
CK2A2	0.1595	" title="Overlapping EnrichrSubstrates" data-content="CK2A2 targets 1 genes from the input gene list.The full list of substrates is available below:JUN" style="cursor: pointer; text-decoration: underline dotted;">1 substrates
BTK	0.1710	" title="Overlapping EnrichrSubstrates" data-content="BTK targets 1 genes from the input gene list.The full list of substrates is available below:JUN" style="cursor: pointer; text-decoration: underline dotted;">1 substrates
MAP2K1	0.1824	" title="Overlapping EnrichrSubstrates" data-content="MAP2K1 targets 1 genes from the input gene list.The full list of substrates is available below:MYOD1" style="cursor: pointer; text-decoration: underline dotted;">1 substrates
TGFBR2	0.1824	" title="Overlapping EnrichrSubstrates" data-content="TGFBR2 targets 1 genes from the input gene list.The full list of substrates is available below:FLI1" style="cursor: pointer; text-decoration: underline dotted;">1 substrates
PRKD1	0.1847	" title="Overlapping EnrichrSubstrates" data-content="PRKD1 targets 1 genes from the input gene list.The full list of substrates is available below:JUN" style="cursor: pointer; text-decoration: underline dotted;">1 substrates
MAPK13	0.1870	" title="Overlapping EnrichrSubstrates" data-content="MAPK13 targets 1 genes from the input gene list.The full list of substrates is available below:JUN" style="cursor: pointer; text-decoration: underline dotted;">1 substrates
CDK7	0.1892	" title="Overlapping EnrichrSubstrates" data-content="CDK7 targets 1 genes from the input gene list.The full list of substrates is available below:POLR2A" style="cursor: pointer; text-decoration: underline dotted;">1 substrates
PAK2	0.1915	" title="Overlapping EnrichrSubstrates" data-content="PAK2 targets 1 genes from the input gene list.The full list of substrates is available below:JUN" style="cursor: pointer; text-decoration: underline dotted;">1 substrates
AURORAB	0.1937	" title="Overlapping EnrichrSubstrates" data-content="AURORAB targets 1 genes from the input gene list.The full list of substrates is available below:RB1" style="cursor: pointer; text-decoration: underline dotted;">1 substrates
INSR	0.1959	" title="Overlapping EnrichrSubstrates" data-content="INSR targets 1 genes from the input gene list.The full list of substrates is available below:JUN" style="cursor: pointer; text-decoration: underline dotted;">1 substrates
PRKCE	0.2004	" title="Overlapping EnrichrSubstrates" data-content="PRKCE targets 1 genes from the input gene list.The full list of substrates is available below:NANOG" style="cursor: pointer; text-decoration: underline dotted;">1 substrates
RPS6KA1	0.2004	" title="Overlapping EnrichrSubstrates" data-content="RPS6KA1 targets 1 genes from the input gene list.The full list of substrates is available below:JUN" style="cursor: pointer; text-decoration: underline dotted;">1 substrates
CHUK	0.2092	" title="Overlapping EnrichrSubstrates" data-content="CHUK targets 1 genes from the input gene list.The full list of substrates is available below:FOXA2" style="cursor: pointer; text-decoration: underline dotted;">1 substrates
MAPK12	0.2114	" title="Overlapping EnrichrSubstrates" data-content="MAPK12 targets 1 genes from the input gene list.The full list of substrates is available below:JUN" style="cursor: pointer; text-decoration: underline dotted;">1 substrates
JNK1	0.2158	" title="Overlapping EnrichrSubstrates" data-content="JNK1 targets 1 genes from the input gene list.The full list of substrates is available below:JUN" style="cursor: pointer; text-decoration: underline dotted;">1 substrates
PRKAA1	0.2561	" title="Overlapping EnrichrSubstrates" data-content="PRKAA1 targets 1 genes from the input gene list.The full list of substrates is available below:RB1" style="cursor: pointer; text-decoration: underline dotted;">1 substrates
RAF1	0.3062	" title="Overlapping EnrichrSubstrates" data-content="RAF1 targets 1 genes from the input gene list.The full list of substrates is available below:RB1" style="cursor: pointer; text-decoration: underline dotted;">1 substrates
PKCALPHA	0.3062	" title="Overlapping EnrichrSubstrates" data-content="PKCALPHA targets 1 genes from the input gene list.The full list of substrates is available below:MYOD1" style="cursor: pointer; text-decoration: underline dotted;">1 substrates
CSNK2A2	0.3234	" title="Overlapping EnrichrSubstrates" data-content="CSNK2A2 targets 1 genes from the input gene list.The full list of substrates is available below:JUN" style="cursor: pointer; text-decoration: underline dotted;">1 substrates
GSK3BETA	0.3347	" title="Overlapping EnrichrSubstrates" data-content="GSK3BETA targets 1 genes from the input gene list.The full list of substrates is available below:JUN" style="cursor: pointer; text-decoration: underline dotted;">1 substrates
AURKB	0.3494	" title="Overlapping EnrichrSubstrates" data-content="AURKB targets 1 genes from the input gene list.The full list of substrates is available below:RB1" style="cursor: pointer; text-decoration: underline dotted;">1 substrates
CDK5	0.4070	" title="Overlapping EnrichrSubstrates" data-content="CDK5 targets 1 genes from the input gene list.The full list of substrates is available below:RB1" style="cursor: pointer; text-decoration: underline dotted;">1 substrates
EGFR	0.4120	" title="Overlapping EnrichrSubstrates" data-content="EGFR targets 1 genes from the input gene list.The full list of substrates is available below:JUN" style="cursor: pointer; text-decoration: underline dotted;">1 substrates
PKBALPHA	0.4520	" title="Overlapping EnrichrSubstrates" data-content="PKBALPHA targets 1 genes from the input gene list.The full list of substrates is available below:MYOD1" style="cursor: pointer; text-decoration: underline dotted;">1 substrates
CHEK1	0.4551	" title="Overlapping EnrichrSubstrates" data-content="CHEK1 targets 1 genes from the input gene list.The full list of substrates is available below:RB1" style="cursor: pointer; text-decoration: underline dotted;">1 substrates
ATM	0.4966	" title="Overlapping EnrichrSubstrates" data-content="ATM targets 1 genes from the input gene list.The full list of substrates is available below:RB1" style="cursor: pointer; text-decoration: underline dotted;">1 substrates
PLK1	0.5416	" title="Overlapping EnrichrSubstrates" data-content="PLK1 targets 1 genes from the input gene list.The full list of substrates is available below:RAD21" style="cursor: pointer; text-decoration: underline dotted;">1 substrates

### Sheet: Light CHEA-Diabetes mellitus
Transcription Factor	Hypergeometric p-value	Enriched Targets
CBX3	0.005372	" title="Overlapping EnrichrTargets" data-content="CBX3 targets 3 genes from the input gene list.Associations were determined from the following experiment:The full list of targets is available below:COMMD2 SFT2D2 TBC1D13" style="cursor: pointer; text-decoration: underline dotted;">3 targets
TCF3	0.009810	" title="Overlapping EnrichrTargets" data-content="TCF3 targets 10 genes from the input gene list.Associations were determined from the following experiment:The full list of targets is available below:PLBD1 LYSMD3 TBC1D13 LMBRD2 CDC42SE1 DUSP27 TCEAL8 TMEM140 KCTD3 ARHGAP28" style="cursor: pointer; text-decoration: underline dotted;">10 targets
FOSL2	0.05190	" title="Overlapping EnrichrTargets" data-content="FOSL2 targets 3 genes from the input gene list.Associations were determined from the following experiment:The full list of targets is available below:CCDC84 C8ORF86 LINC00346" style="cursor: pointer; text-decoration: underline dotted;">3 targets
FLI1	0.1426	" title="Overlapping EnrichrTargets" data-content="FLI1 targets 5 genes from the input gene list.Associations were determined from the following experiment:The full list of targets is available below:SF3B5 TMEM167A METTL23 TMEM87A FAM32A" style="cursor: pointer; text-decoration: underline dotted;">5 targets
FOXA2	0.1519	" title="Overlapping EnrichrTargets" data-content="FOXA2 targets 3 genes from the input gene list.Associations were determined from the following experiment:The full list of targets is available below:TMEM140 KCTD3 CNPPD1" style="cursor: pointer; text-decoration: underline dotted;">3 targets
RAD21	0.1666	" title="Overlapping EnrichrTargets" data-content="RAD21 targets 8 genes from the input gene list.Associations were determined from the following experiment:The full list of targets is available below:MED11 C20ORF197 LYSMD3 FAM102B C8ORF59 SMIM5 LZIC C20ORF203" style="cursor: pointer; text-decoration: underline dotted;">8 targets
BHLHE40	0.1850	" title="Overlapping EnrichrTargets" data-content="BHLHE40 targets 3 genes from the input gene list.Associations were determined from the following experiment:The full list of targets is available below:CCNYL1 TBC1D13 CNPPD1" style="cursor: pointer; text-decoration: underline dotted;">3 targets
USF2	0.2257	" title="Overlapping EnrichrTargets" data-content="USF2 targets 6 genes from the input gene list.Associations were determined from the following experiment:The full list of targets is available below:PPP1R27 CCNYL1 TBC1D13 CNPPD1 TCEAL8 KBTBD2" style="cursor: pointer; text-decoration: underline dotted;">6 targets
NANOG	0.2465	" title="Overlapping EnrichrTargets" data-content="NANOG targets 4 genes from the input gene list.Associations were determined from the following experiment:The full list of targets is available below:LYSMD3 TBC1D13 ARHGAP28 LMBRD2" style="cursor: pointer; text-decoration: underline dotted;">4 targets
VDR	0.2787	" title="Overlapping EnrichrTargets" data-content="VDR targets 1 genes from the input gene list.Associations were determined from the following experiment:The full list of targets is available below:DDX60L" style="cursor: pointer; text-decoration: underline dotted;">1 targets
BCLAF1	0.2941	" title="Overlapping EnrichrTargets" data-content="BCLAF1 targets 5 genes from the input gene list.Associations were determined from the following experiment:The full list of targets is available below:RPL22L1 COMMD2 TBC1D13 SFT2D2 LZIC" style="cursor: pointer; text-decoration: underline dotted;">5 targets
BCL3	0.3240	" title="Overlapping EnrichrTargets" data-content="BCL3 targets 2 genes from the input gene list.Associations were determined from the following experiment:The full list of targets is available below:C6ORF62 C8ORF86" style="cursor: pointer; text-decoration: underline dotted;">2 targets
SPI1	0.3288	" title="Overlapping EnrichrTargets" data-content="SPI1 targets 8 genes from the input gene list.Associations were determined from the following experiment:The full list of targets is available below:FAM32A CCNYL1 CHTF8 RPS6KC1 CNPPD1 LMBRD2 OR2AE1 FAM102B" style="cursor: pointer; text-decoration: underline dotted;">8 targets
SIN3A	0.3478	" title="Overlapping EnrichrTargets" data-content="SIN3A targets 6 genes from the input gene list.Associations were determined from the following experiment:The full list of targets is available below:TMEM87A CNPPD1 METTL23 SMIM5 CHTF8 DDX19A" style="cursor: pointer; text-decoration: underline dotted;">6 targets
SRF	0.3641	" title="Overlapping EnrichrTargets" data-content="SRF targets 2 genes from the input gene list.Associations were determined from the following experiment:The full list of targets is available below:FAM32A PPIL4" style="cursor: pointer; text-decoration: underline dotted;">2 targets
PML	0.3655	" title="Overlapping EnrichrTargets" data-content="PML targets 8 genes from the input gene list.Associations were determined from the following experiment:The full list of targets is available below:C6ORF62 FAM177A1 KBTBD2 LZIC MRPL22 RPL22L1 CNPPD1 RLF" style="cursor: pointer; text-decoration: underline dotted;">8 targets
CEBPD	0.3795	" title="Overlapping EnrichrTargets" data-content="CEBPD targets 4 genes from the input gene list.Associations were determined from the following experiment:The full list of targets is available below:CDC42SE1 SFT2D2 KBTBD2 TBC1D13" style="cursor: pointer; text-decoration: underline dotted;">4 targets
SMC3	0.3863	" title="Overlapping EnrichrTargets" data-content="SMC3 targets 6 genes from the input gene list.Associations were determined from the following experiment:The full list of targets is available below:RNF214 MED11 DSEL FAM102B SMIM5 LZIC" style="cursor: pointer; text-decoration: underline dotted;">6 targets
BRCA1	0.3878	" title="Overlapping EnrichrTargets" data-content="BRCA1 targets 15 genes from the input gene list.Associations were determined from the following experiment:The full list of targets is available below:TMEM167A LZIC C6ORF62 FAM177A1 CCNYL1 TBC1D13 PPIL4 KBTBD2 RPL22L1 LYSMD3 LMBRD2 SF3B5 RLF METTL23 DDX19A" style="cursor: pointer; text-decoration: underline dotted;">15 targets
GABPA	0.3889	" title="Overlapping EnrichrTargets" data-content="GABPA targets 10 genes from the input gene list.Associations were determined from the following experiment:The full list of targets is available below:RNF214 TMEM167A FAM32A TBC1D13 CHTF8 LZIC RPS6KC1 COMMD2 METTL23 DDX19A" style="cursor: pointer; text-decoration: underline dotted;">10 targets
USF1	0.4002	" title="Overlapping EnrichrTargets" data-content="USF1 targets 7 genes from the input gene list.Associations were determined from the following experiment:The full list of targets is available below:PPP1R27 CCNYL1 TBC1D13 CNPPD1 RLF TCEAL8 KBTBD2" style="cursor: pointer; text-decoration: underline dotted;">7 targets
EGR1	0.4002	" title="Overlapping EnrichrTargets" data-content="EGR1 targets 3 genes from the input gene list.Associations were determined from the following experiment:The full list of targets is available below:RLF LYSMD3 KBTBD2" style="cursor: pointer; text-decoration: underline dotted;">3 targets
TRIM28	0.4019	" title="Overlapping EnrichrTargets" data-content="TRIM28 targets 1 genes from the input gene list.Associations were determined from the following experiment:The full list of targets is available below:LMBRD2" style="cursor: pointer; text-decoration: underline dotted;">1 targets
IRF8	0.4045	" title="Overlapping EnrichrTargets" data-content="IRF8 targets 1 genes from the input gene list.Associations were determined from the following experiment:The full list of targets is available below:TMEM87A" style="cursor: pointer; text-decoration: underline dotted;">1 targets
KLF4	0.4093	" title="Overlapping EnrichrTargets" data-content="KLF4 targets 5 genes from the input gene list.Associations were determined from the following experiment:The full list of targets is available below:C6ORF62 PIRT TBC1D13 CNPPD1 ARHGAP28" style="cursor: pointer; text-decoration: underline dotted;">5 targets
GATA2	0.4163	" title="Overlapping EnrichrTargets" data-content="GATA2 targets 4 genes from the input gene list.Associations were determined from the following experiment:The full list of targets is available below:FAM32A FAM102B ARHGAP28 ARHGAP23" style="cursor: pointer; text-decoration: underline dotted;">4 targets
NR2C2	0.4399	" title="Overlapping EnrichrTargets" data-content="NR2C2 targets 2 genes from the input gene list.Associations were determined from the following experiment:The full list of targets is available below:CCDC84 RPS6KC1" style="cursor: pointer; text-decoration: underline dotted;">2 targets
TAF1	0.4523	" title="Overlapping EnrichrTargets" data-content="TAF1 targets 15 genes from the input gene list.Associations were determined from the following experiment:The full list of targets is available below:TMEM167A FAM32A CHTF8 LZIC TMEM87A SFT2D2 C6ORF62 KBTBD2 MRPL22 RPL22L1 LMBRD2 SF3B5 RLF METTL23 DDX19A" style="cursor: pointer; text-decoration: underline dotted;">15 targets
CEBPB	0.4602	" title="Overlapping EnrichrTargets" data-content="CEBPB targets 1 genes from the input gene list.Associations were determined from the following experiment:The full list of targets is available below:CDC42SE1" style="cursor: pointer; text-decoration: underline dotted;">1 targets
TCF3	0.4808	" title="Overlapping EnrichrTargets" data-content="TCF3 targets 4 genes from the input gene list.Associations were determined from the following experiment:The full list of targets is available below:LYSMD3 COMMD2 SFT2D2 PPIL4" style="cursor: pointer; text-decoration: underline dotted;">4 targets
CTCF	0.4944	" title="Overlapping EnrichrTargets" data-content="CTCF targets 8 genes from the input gene list.Associations were determined from the following experiment:The full list of targets is available below:RNF214 MED11 TBC1D9B TMEM74B LZIC DSEL FAM102B SMIM5" style="cursor: pointer; text-decoration: underline dotted;">8 targets
MYOD1	0.5086	" title="Overlapping EnrichrTargets" data-content="MYOD1 targets 1 genes from the input gene list.Associations were determined from the following experiment:The full list of targets is available below:SMIM5" style="cursor: pointer; text-decoration: underline dotted;">1 targets
HDAC2	0.5272	" title="Overlapping EnrichrTargets" data-content="HDAC2 targets 1 genes from the input gene list.Associations were determined from the following experiment:The full list of targets is available below:FAM24A" style="cursor: pointer; text-decoration: underline dotted;">1 targets
STAT3	0.5312	" title="Overlapping EnrichrTargets" data-content="STAT3 targets 1 genes from the input gene list.Associations were determined from the following experiment:The full list of targets is available below:SFMBT2" style="cursor: pointer; text-decoration: underline dotted;">1 targets
FOXP2	0.5332	" title="Overlapping EnrichrTargets" data-content="FOXP2 targets 1 genes from the input gene list.Associations were determined from the following experiment:The full list of targets is available below:LYSMD3" style="cursor: pointer; text-decoration: underline dotted;">1 targets
ZMIZ1	0.5478	" title="Overlapping EnrichrTargets" data-content="ZMIZ1 targets 4 genes from the input gene list.Associations were determined from the following experiment:The full list of targets is available below:TMEM87A CCNYL1 TBC1D13 CDC42SE1" style="cursor: pointer; text-decoration: underline dotted;">4 targets
TP63	0.5511	" title="Overlapping EnrichrTargets" data-content="TP63 targets 6 genes from the input gene list.Associations were determined from the following experiment:The full list of targets is available below:PLBD1 CCDC84 ERC2-IT1 PPP1R27 SPRR2G RPS6KC1" style="cursor: pointer; text-decoration: underline dotted;">6 targets
NRF1	0.5537	" title="Overlapping EnrichrTargets" data-content="NRF1 targets 8 genes from the input gene list.Associations were determined from the following experiment:The full list of targets is available below:MED11 FAM32A FSD1L LYSMD3 SFMBT2 PPP1R27 CNPPD1 LMBRD2" style="cursor: pointer; text-decoration: underline dotted;">8 targets
E2F4	0.5850	" title="Overlapping EnrichrTargets" data-content="E2F4 targets 3 genes from the input gene list.Associations were determined from the following experiment:The full list of targets is available below:TMEM167A PPIL4 LMBRD2" style="cursor: pointer; text-decoration: underline dotted;">3 targets
ZBTB7A	0.5909	" title="Overlapping EnrichrTargets" data-content="ZBTB7A targets 9 genes from the input gene list.Associations were determined from the following experiment:The full list of targets is available below:RNF214 CHTF8 TMEM74B KBTBD2 CNPPD1 C9ORF64 CDC42SE1 ZNF101 SFT2D2" style="cursor: pointer; text-decoration: underline dotted;">9 targets
STAT3	0.5994	" title="Overlapping EnrichrTargets" data-content="STAT3 targets 3 genes from the input gene list.Associations were determined from the following experiment:The full list of targets is available below:TMEM167A FAM177A1 TMEM140" style="cursor: pointer; text-decoration: underline dotted;">3 targets
CREB1	0.6217	" title="Overlapping EnrichrTargets" data-content="CREB1 targets 9 genes from the input gene list.Associations were determined from the following experiment:The full list of targets is available below:TMEM167A FAM177A1 PPIL4 RPL22L1 LYSMD3 SF3B5 RLF METTL23 DDX19A" style="cursor: pointer; text-decoration: underline dotted;">9 targets
ELF1	0.6224	" title="Overlapping EnrichrTargets" data-content="ELF1 targets 10 genes from the input gene list.Associations were determined from the following experiment:The full list of targets is available below:MED11 TMEM167A FAM32A PPIL4 RPL22L1 TMEM87A LMBRD2 C9ORF64 SF3B5 SFT2D2" style="cursor: pointer; text-decoration: underline dotted;">10 targets
MYC	0.6310	" title="Overlapping EnrichrTargets" data-content="MYC targets 6 genes from the input gene list.Associations were determined from the following experiment:The full list of targets is available below:MED11 RPL22L1 METTL23 SFT2D2 CHTF8 DDX19A" style="cursor: pointer; text-decoration: underline dotted;">6 targets
STAT5A	0.6313	" title="Overlapping EnrichrTargets" data-content="STAT5A targets 1 genes from the input gene list.Associations were determined from the following experiment:The full list of targets is available below:C8ORF59" style="cursor: pointer; text-decoration: underline dotted;">1 targets
HNF4A	0.6384	" title="Overlapping EnrichrTargets" data-content="HNF4A targets 5 genes from the input gene list.Associations were determined from the following experiment:The full list of targets is available below:PPP1R27 C9ORF64 ZNF101 C8ORF59 TMEM140" style="cursor: pointer; text-decoration: underline dotted;">5 targets
RUNX1	0.6509	" title="Overlapping EnrichrTargets" data-content="RUNX1 targets 5 genes from the input gene list.Associations were determined from the following experiment:The full list of targets is available below:TMEM87A FAM32A CDC42SE1 FAM102B SFT2D2" style="cursor: pointer; text-decoration: underline dotted;">5 targets
MAX	0.6670	" title="Overlapping EnrichrTargets" data-content="MAX targets 8 genes from the input gene list.Associations were determined from the following experiment:The full list of targets is available below:MED11 TBC1D13 CHTF8 RPL22L1 CNPPD1 METTL23 SFT2D2 DDX19A" style="cursor: pointer; text-decoration: underline dotted;">8 targets
PPARG	0.6675	" title="Overlapping EnrichrTargets" data-content="PPARG targets 2 genes from the input gene list.Associations were determined from the following experiment:The full list of targets is available below:PPIL4 TMEM140" style="cursor: pointer; text-decoration: underline dotted;">2 targets
POU5F1	0.6731	" title="Overlapping EnrichrTargets" data-content="POU5F1 targets 1 genes from the input gene list.Associations were determined from the following experiment:The full list of targets is available below:TBC1D13" style="cursor: pointer; text-decoration: underline dotted;">1 targets
SIX5	0.6905	" title="Overlapping EnrichrTargets" data-content="SIX5 targets 4 genes from the input gene list.Associations were determined from the following experiment:The full list of targets is available below:MED11 ZNF717 LMBRD2 SF3B5" style="cursor: pointer; text-decoration: underline dotted;">4 targets
RFX5	0.6910	" title="Overlapping EnrichrTargets" data-content="RFX5 targets 2 genes from the input gene list.Associations were determined from the following experiment:The full list of targets is available below:SF3B5 DDX60L" style="cursor: pointer; text-decoration: underline dotted;">2 targets
AR	0.6912	" title="Overlapping EnrichrTargets" data-content="AR targets 4 genes from the input gene list.Associations were determined from the following experiment:The full list of targets is available below:FAM49A RLF PPIL4 RPS6KC1" style="cursor: pointer; text-decoration: underline dotted;">4 targets
NFIC	0.6975	" title="Overlapping EnrichrTargets" data-content="NFIC targets 1 genes from the input gene list.Associations were determined from the following experiment:The full list of targets is available below:LZIC" style="cursor: pointer; text-decoration: underline dotted;">1 targets
E2F1	0.7130	" title="Overlapping EnrichrTargets" data-content="E2F1 targets 3 genes from the input gene list.Associations were determined from the following experiment:The full list of targets is available below:PPP1R27 TCEAL8 DDX19A" style="cursor: pointer; text-decoration: underline dotted;">3 targets
SMAD4	0.7140	" title="Overlapping EnrichrTargets" data-content="SMAD4 targets 2 genes from the input gene list.Associations were determined from the following experiment:The full list of targets is available below:SFMBT2 RPS6KC1" style="cursor: pointer; text-decoration: underline dotted;">2 targets
EGR1	0.7410	" title="Overlapping EnrichrTargets" data-content="EGR1 targets 1 genes from the input gene list.Associations were determined from the following experiment:The full list of targets is available below:KCTD3" style="cursor: pointer; text-decoration: underline dotted;">1 targets
CREB1	0.7444	" title="Overlapping EnrichrTargets" data-content="CREB1 targets 5 genes from the input gene list.Associations were determined from the following experiment:The full list of targets is available below:C6ORF62 SF3B5 RLF METTL23 PPIL4" style="cursor: pointer; text-decoration: underline dotted;">5 targets
TAF7	0.7605	" title="Overlapping EnrichrTargets" data-content="TAF7 targets 2 genes from the input gene list.Associations were determined from the following experiment:The full list of targets is available below:FAM24A SFT2D2" style="cursor: pointer; text-decoration: underline dotted;">2 targets
EZH2	0.7655	" title="Overlapping EnrichrTargets" data-content="EZH2 targets 1 genes from the input gene list.Associations were determined from the following experiment:The full list of targets is available below:SNX32" style="cursor: pointer; text-decoration: underline dotted;">1 targets
SALL4	0.7822	" title="Overlapping EnrichrTargets" data-content="SALL4 targets 1 genes from the input gene list.Associations were determined from the following experiment:The full list of targets is available below:LYSMD3" style="cursor: pointer; text-decoration: underline dotted;">1 targets
REST	0.8020	" title="Overlapping EnrichrTargets" data-content="REST targets 4 genes from the input gene list.Associations were determined from the following experiment:The full list of targets is available below:BPIFA3 NXPH2 FAM49A KRT76" style="cursor: pointer; text-decoration: underline dotted;">4 targets
RCOR1	0.8043	" title="Overlapping EnrichrTargets" data-content="RCOR1 targets 2 genes from the input gene list.Associations were determined from the following experiment:The full list of targets is available below:CDC42SE1 SFT2D2" style="cursor: pointer; text-decoration: underline dotted;">2 targets
REST	0.8071	" title="Overlapping EnrichrTargets" data-content="REST targets 1 genes from the input gene list.Associations were determined from the following experiment:The full list of targets is available below:FAM24A" style="cursor: pointer; text-decoration: underline dotted;">1 targets
NFE2L2	0.8165	" title="Overlapping EnrichrTargets" data-content="NFE2L2 targets 3 genes from the input gene list.Associations were determined from the following experiment:The full list of targets is available below:PXDC1 PLAC8L1 ARHGAP23" style="cursor: pointer; text-decoration: underline dotted;">3 targets
ZNF384	0.8217	" title="Overlapping EnrichrTargets" data-content="ZNF384 targets 2 genes from the input gene list.Associations were determined from the following experiment:The full list of targets is available below:LYSMD3 CNPPD1" style="cursor: pointer; text-decoration: underline dotted;">2 targets
SPI1	0.8337	" title="Overlapping EnrichrTargets" data-content="SPI1 targets 3 genes from the input gene list.Associations were determined from the following experiment:The full list of targets is available below:FAM32A CDC42SE1 METTL23" style="cursor: pointer; text-decoration: underline dotted;">3 targets
UBTF	0.8342	" title="Overlapping EnrichrTargets" data-content="UBTF targets 5 genes from the input gene list.Associations were determined from the following experiment:The full list of targets is available below:CCNYL1 KBTBD2 CNPPD1 FAM102B METTL23" style="cursor: pointer; text-decoration: underline dotted;">5 targets
YY1	0.8478	" title="Overlapping EnrichrTargets" data-content="YY1 targets 9 genes from the input gene list.Associations were determined from the following experiment:The full list of targets is available below:C6ORF62 FAM32A PBDC1 PPIL4 MRPL22 RPL22L1 TMEM87A RLF METTL23" style="cursor: pointer; text-decoration: underline dotted;">9 targets
SUZ12	0.8545	" title="Overlapping EnrichrTargets" data-content="SUZ12 targets 5 genes from the input gene list.Associations were determined from the following experiment:The full list of targets is available below:PLBD1 PXDC1 SFMBT2 NXPH2 CNPPD1" style="cursor: pointer; text-decoration: underline dotted;">5 targets
NFYA	0.8583	" title="Overlapping EnrichrTargets" data-content="NFYA targets 7 genes from the input gene list.Associations were determined from the following experiment:The full list of targets is available below:TMEM167A FAM32A CCNYL1 LZIC SF3B5 ZNF101 METTL23" style="cursor: pointer; text-decoration: underline dotted;">7 targets
RELA	0.8757	" title="Overlapping EnrichrTargets" data-content="RELA targets 1 genes from the input gene list.Associations were determined from the following experiment:The full list of targets is available below:C6ORF62" style="cursor: pointer; text-decoration: underline dotted;">1 targets
ATF2	0.8763	" title="Overlapping EnrichrTargets" data-content="ATF2 targets 9 genes from the input gene list.Associations were determined from the following experiment:The full list of targets is available below:TMEM167A FAM177A1 PPIL4 LZIC RPL22L1 TMEM87A COMMD2 SF3B5 DDX19A" style="cursor: pointer; text-decoration: underline dotted;">9 targets
NFYB	0.8931	" title="Overlapping EnrichrTargets" data-content="NFYB targets 12 genes from the input gene list.Associations were determined from the following experiment:The full list of targets is available below:TMEM167A FAM32A C8ORF59 LZIC RNF214 CCNYL1 LYSMD3 LMBRD2 SF3B5 ZNF101 SSX7 METTL23" style="cursor: pointer; text-decoration: underline dotted;">12 targets
E2F6	0.9057	" title="Overlapping EnrichrTargets" data-content="E2F6 targets 10 genes from the input gene list.Associations were determined from the following experiment:The full list of targets is available below:RPS6KC1 C9ORF64 SFT2D2 CCDC84 TBC1D13 KBTBD2 PPP1R27 CNPPD1 METTL23 DDX19A" style="cursor: pointer; text-decoration: underline dotted;">10 targets
MYC	0.9158	" title="Overlapping EnrichrTargets" data-content="MYC targets 1 genes from the input gene list.Associations were determined from the following experiment:The full list of targets is available below:DDX19A" style="cursor: pointer; text-decoration: underline dotted;">1 targets
FOS	0.9365	" title="Overlapping EnrichrTargets" data-content="FOS targets 1 genes from the input gene list.Associations were determined from the following experiment:The full list of targets is available below:LINC00346" style="cursor: pointer; text-decoration: underline dotted;">1 targets
CHD1	0.9414	" title="Overlapping EnrichrTargets" data-content="CHD1 targets 1 genes from the input gene list.Associations were determined from the following experiment:The full list of targets is available below:CDC42SE1" style="cursor: pointer; text-decoration: underline dotted;">1 targets
IRF3	0.9434	" title="Overlapping EnrichrTargets" data-content="IRF3 targets 1 genes from the input gene list.Associations were determined from the following experiment:The full list of targets is available below:ZNF101" style="cursor: pointer; text-decoration: underline dotted;">1 targets
ZBTB33	0.9524	" title="Overlapping EnrichrTargets" data-content="ZBTB33 targets 1 genes from the input gene list.Associations were determined from the following experiment:The full list of targets is available below:DDX19A" style="cursor: pointer; text-decoration: underline dotted;">1 targets
SP1	0.9534	" title="Overlapping EnrichrTargets" data-content="SP1 targets 1 genes from the input gene list.Associations were determined from the following experiment:The full list of targets is available below:PRDM7" style="cursor: pointer; text-decoration: underline dotted;">1 targets
SOX2	0.9656	" title="Overlapping EnrichrTargets" data-content="SOX2 targets 1 genes from the input gene list.Associations were determined from the following experiment:The full list of targets is available below:LMBRD2" style="cursor: pointer; text-decoration: underline dotted;">1 targets
GATA1	0.9701	" title="Overlapping EnrichrTargets" data-content="GATA1 targets 1 genes from the input gene list.Associations were determined from the following experiment:The full list of targets is available below:PRDM7" style="cursor: pointer; text-decoration: underline dotted;">1 targets
PBX3	0.9749	" title="Overlapping EnrichrTargets" data-content="PBX3 targets 2 genes from the input gene list.Associations were determined from the following experiment:The full list of targets is available below:PRDM7 ZNF101" style="cursor: pointer; text-decoration: underline dotted;">2 targets
SP2	0.9871	" title="Overlapping EnrichrTargets" data-content="SP2 targets 1 genes from the input gene list.Associations were determined from the following experiment:The full list of targets is available below:ZNF101" style="cursor: pointer; text-decoration: underline dotted;">1 targets

### Sheet: Light KEA-Diabetes mellitus
Protein Kinase	Hypergeometric p-value	Enriched Substrates
MAPK1	0.00001123	" title="Overlapping EnrichrSubstrates" data-content="MAPK1 targets 9 genes from the input gene list.The full list of substrates is available below:RB1 JUN FOSL2 TLE1 POLR2A NCOA1 RXRA BHLHE40 TCF3" style="cursor: pointer; text-decoration: underline dotted;">9 substrates
MAPK14	0.0001128	" title="Overlapping EnrichrSubstrates" data-content="MAPK14 targets 9 genes from the input gene list.The full list of substrates is available below:JUN MED12 BHLHE40 TCF3 USF1 RB1 FOSL2 TLE1 POLR2A" style="cursor: pointer; text-decoration: underline dotted;">9 substrates
MAPK3	0.0001532	" title="Overlapping EnrichrSubstrates" data-content="MAPK3 targets 6 genes from the input gene list.The full list of substrates is available below:JUN FOSL2 NCOA1 RXRA BHLHE40 POLR2A" style="cursor: pointer; text-decoration: underline dotted;">6 substrates
MAPK8	0.0003695	" title="Overlapping EnrichrSubstrates" data-content="MAPK8 targets 5 genes from the input gene list.The full list of substrates is available below:JUN FOSL2 RXRA TLE1 BHLHE40" style="cursor: pointer; text-decoration: underline dotted;">5 substrates
CDK4	0.0005235	" title="Overlapping EnrichrSubstrates" data-content="CDK4 targets 4 genes from the input gene list.The full list of substrates is available below:RB1 JUN TCF3 MYOD1" style="cursor: pointer; text-decoration: underline dotted;">4 substrates
ERK2	0.0008235	" title="Overlapping EnrichrSubstrates" data-content="ERK2 targets 4 genes from the input gene list.The full list of substrates is available below:RB1 JUN TCF3 NCOA1" style="cursor: pointer; text-decoration: underline dotted;">4 substrates
CK2	0.0008707	" title="Overlapping EnrichrSubstrates" data-content="CK2 targets 3 genes from the input gene list.The full list of substrates is available below:TLE1 JUN VDR" style="cursor: pointer; text-decoration: underline dotted;">3 substrates
PRKACA	0.001145	" title="Overlapping EnrichrSubstrates" data-content="PRKACA targets 9 genes from the input gene list.The full list of substrates is available below:JUN FLI1 RXRA VDR BHLHE40 RB1 FOSL2 TLE1 CBX3" style="cursor: pointer; text-decoration: underline dotted;">9 substrates
AKT1	0.001557	" title="Overlapping EnrichrSubstrates" data-content="AKT1 targets 5 genes from the input gene list.The full list of substrates is available below:JUN FOSL2 FOXA2 TCF3 USF1" style="cursor: pointer; text-decoration: underline dotted;">5 substrates
CDK1	0.001673	" title="Overlapping EnrichrSubstrates" data-content="CDK1 targets 10 genes from the input gene list.The full list of substrates is available below:JUN MED12 BHLHE40 TCF3 MYOD1 USF1 RB1 RAD21 FOSL2 POLR2A" style="cursor: pointer; text-decoration: underline dotted;">10 substrates
MAPK9	0.001921	" title="Overlapping EnrichrSubstrates" data-content="MAPK9 targets 3 genes from the input gene list.The full list of substrates is available below:RXRA JUN BHLHE40" style="cursor: pointer; text-decoration: underline dotted;">3 substrates
DNAPK	0.003281	" title="Overlapping EnrichrSubstrates" data-content="DNAPK targets 3 genes from the input gene list.The full list of substrates is available below:JUN TCF3 USF1" style="cursor: pointer; text-decoration: underline dotted;">3 substrates
CSNK2A1	0.003434	" title="Overlapping EnrichrSubstrates" data-content="CSNK2A1 targets 9 genes from the input gene list.The full list of substrates is available below:JUN VDR BHLHE40 TCF3 RB1 RAD21 FOSL2 TLE1 CBX3" style="cursor: pointer; text-decoration: underline dotted;">9 substrates
CDK3	0.003603	" title="Overlapping EnrichrSubstrates" data-content="CDK3 targets 2 genes from the input gene list.The full list of substrates is available below:RB1 JUN" style="cursor: pointer; text-decoration: underline dotted;">2 substrates
JNK2	0.003603	" title="Overlapping EnrichrSubstrates" data-content="JNK2 targets 2 genes from the input gene list.The full list of substrates is available below:RB1 JUN" style="cursor: pointer; text-decoration: underline dotted;">2 substrates
CK2ALPHA	0.003911	" title="Overlapping EnrichrSubstrates" data-content="CK2ALPHA targets 4 genes from the input gene list.The full list of substrates is available below:RB1 JUN TLE1 VDR" style="cursor: pointer; text-decoration: underline dotted;">4 substrates
CDK9	0.004277	" title="Overlapping EnrichrSubstrates" data-content="CDK9 targets 2 genes from the input gene list.The full list of substrates is available below:RB1 POLR2A" style="cursor: pointer; text-decoration: underline dotted;">2 substrates
CDC2	0.007229	" title="Overlapping EnrichrSubstrates" data-content="CDC2 targets 4 genes from the input gene list.The full list of substrates is available below:RB1 RAD21 JUN MYOD1" style="cursor: pointer; text-decoration: underline dotted;">4 substrates
RPS6KA3	0.007584	" title="Overlapping EnrichrSubstrates" data-content="RPS6KA3 targets 4 genes from the input gene list.The full list of substrates is available below:JUN MED12 KAT2B BHLHE40" style="cursor: pointer; text-decoration: underline dotted;">4 substrates
CDK2	0.008704	" title="Overlapping EnrichrSubstrates" data-content="CDK2 targets 11 genes from the input gene list.The full list of substrates is available below:JUN MED12 BHLHE40 TCF3 MYOD1 USF1 FOSL2 TLE1 POLR2A RB1 RAD21" style="cursor: pointer; text-decoration: underline dotted;">11 substrates
MAPK10	0.01047	" title="Overlapping EnrichrSubstrates" data-content="MAPK10 targets 2 genes from the input gene list.The full list of substrates is available below:JUN BHLHE40" style="cursor: pointer; text-decoration: underline dotted;">2 substrates
ABL1	0.01072	" title="Overlapping EnrichrSubstrates" data-content="ABL1 targets 3 genes from the input gene list.The full list of substrates is available below:RB1 JUN MYOD1" style="cursor: pointer; text-decoration: underline dotted;">3 substrates
PRKCB	0.01888	" title="Overlapping EnrichrSubstrates" data-content="PRKCB targets 3 genes from the input gene list.The full list of substrates is available below:JUN FLI1 BHLHE40" style="cursor: pointer; text-decoration: underline dotted;">3 substrates
CK1ALPHA	0.02385	" title="Overlapping EnrichrSubstrates" data-content="CK1ALPHA targets 2 genes from the input gene list.The full list of substrates is available below:RB1 JUN" style="cursor: pointer; text-decoration: underline dotted;">2 substrates
DNA	0.02443	" title="Overlapping EnrichrSubstrates" data-content="DNA targets 1 genes from the input gene list.The full list of substrates is available below:JUN" style="cursor: pointer; text-decoration: underline dotted;">1 substrates
GSK3B	0.02635	" title="Overlapping EnrichrSubstrates" data-content="GSK3B targets 9 genes from the input gene list.The full list of substrates is available below:JUN MED12 BHLHE40 TCF3 USF2 FOSL2 TLE1 POLR2A RB1" style="cursor: pointer; text-decoration: underline dotted;">9 substrates
BRD4	0.03245	" title="Overlapping EnrichrSubstrates" data-content="BRD4 targets 1 genes from the input gene list.The full list of substrates is available below:POLR2A" style="cursor: pointer; text-decoration: underline dotted;">1 substrates
JNK3	0.03245	" title="Overlapping EnrichrSubstrates" data-content="JNK3 targets 1 genes from the input gene list.The full list of substrates is available below:JUN" style="cursor: pointer; text-decoration: underline dotted;">1 substrates
BRD2	0.03511	" title="Overlapping EnrichrSubstrates" data-content="BRD2 targets 1 genes from the input gene list.The full list of substrates is available below:RB1" style="cursor: pointer; text-decoration: underline dotted;">1 substrates
PRKDC	0.03723	" title="Overlapping EnrichrSubstrates" data-content="PRKDC targets 2 genes from the input gene list.The full list of substrates is available below:POLR2A USF1" style="cursor: pointer; text-decoration: underline dotted;">2 substrates
MTOR	0.03845	" title="Overlapping EnrichrSubstrates" data-content="MTOR targets 2 genes from the input gene list.The full list of substrates is available below:JUN POLR2A" style="cursor: pointer; text-decoration: underline dotted;">2 substrates
MAPK11	0.04413	" title="Overlapping EnrichrSubstrates" data-content="MAPK11 targets 2 genes from the input gene list.The full list of substrates is available below:JUN USF1" style="cursor: pointer; text-decoration: underline dotted;">2 substrates
CDK12	0.05352	" title="Overlapping EnrichrSubstrates" data-content="CDK12 targets 1 genes from the input gene list.The full list of substrates is available below:POLR2A" style="cursor: pointer; text-decoration: underline dotted;">1 substrates
CDK13	0.05352	" title="Overlapping EnrichrSubstrates" data-content="CDK13 targets 1 genes from the input gene list.The full list of substrates is available below:POLR2A" style="cursor: pointer; text-decoration: underline dotted;">1 substrates
HIPK2	0.05566	" title="Overlapping EnrichrSubstrates" data-content="HIPK2 targets 2 genes from the input gene list.The full list of substrates is available below:TLE1 SP100" style="cursor: pointer; text-decoration: underline dotted;">2 substrates
CAMK1G	0.05612	" title="Overlapping EnrichrSubstrates" data-content="CAMK1G targets 1 genes from the input gene list.The full list of substrates is available below:RNF14" style="cursor: pointer; text-decoration: underline dotted;">1 substrates
SMG1	0.05872	" title="Overlapping EnrichrSubstrates" data-content="SMG1 targets 1 genes from the input gene list.The full list of substrates is available below:MED12" style="cursor: pointer; text-decoration: underline dotted;">1 substrates
MAPK15	0.05872	" title="Overlapping EnrichrSubstrates" data-content="MAPK15 targets 1 genes from the input gene list.The full list of substrates is available below:JUN" style="cursor: pointer; text-decoration: underline dotted;">1 substrates
PRKCD	0.05996	" title="Overlapping EnrichrSubstrates" data-content="PRKCD targets 2 genes from the input gene list.The full list of substrates is available below:JUN FLI1" style="cursor: pointer; text-decoration: underline dotted;">2 substrates
STK24	0.06131	" title="Overlapping EnrichrSubstrates" data-content="STK24 targets 1 genes from the input gene list.The full list of substrates is available below:MED12" style="cursor: pointer; text-decoration: underline dotted;">1 substrates
MAP3K10	0.06131	" title="Overlapping EnrichrSubstrates" data-content="MAP3K10 targets 1 genes from the input gene list.The full list of substrates is available below:TCF3" style="cursor: pointer; text-decoration: underline dotted;">1 substrates
SRPK1	0.06389	" title="Overlapping EnrichrSubstrates" data-content="SRPK1 targets 1 genes from the input gene list.The full list of substrates is available below:CBX3" style="cursor: pointer; text-decoration: underline dotted;">1 substrates
PBK	0.06646	" title="Overlapping EnrichrSubstrates" data-content="PBK targets 1 genes from the input gene list.The full list of substrates is available below:JUN" style="cursor: pointer; text-decoration: underline dotted;">1 substrates
PAK5	0.06646	" title="Overlapping EnrichrSubstrates" data-content="PAK5 targets 1 genes from the input gene list.The full list of substrates is available below:TCF3" style="cursor: pointer; text-decoration: underline dotted;">1 substrates
MARK3	0.06903	" title="Overlapping EnrichrSubstrates" data-content="MARK3 targets 1 genes from the input gene list.The full list of substrates is available below:RAD21" style="cursor: pointer; text-decoration: underline dotted;">1 substrates
VRK1	0.07160	" title="Overlapping EnrichrSubstrates" data-content="VRK1 targets 1 genes from the input gene list.The full list of substrates is available below:JUN" style="cursor: pointer; text-decoration: underline dotted;">1 substrates
MOK	0.07160	" title="Overlapping EnrichrSubstrates" data-content="MOK targets 1 genes from the input gene list.The full list of substrates is available below:JUN" style="cursor: pointer; text-decoration: underline dotted;">1 substrates
MOS	0.07160	" title="Overlapping EnrichrSubstrates" data-content="MOS targets 1 genes from the input gene list.The full list of substrates is available below:MYOD1" style="cursor: pointer; text-decoration: underline dotted;">1 substrates
CLK2	0.07415	" title="Overlapping EnrichrSubstrates" data-content="CLK2 targets 1 genes from the input gene list.The full list of substrates is available below:MED12" style="cursor: pointer; text-decoration: underline dotted;">1 substrates
ERK1	0.07430	" title="Overlapping EnrichrSubstrates" data-content="ERK1 targets 2 genes from the input gene list.The full list of substrates is available below:JUN TCF3" style="cursor: pointer; text-decoration: underline dotted;">2 substrates
CDK6	0.07924	" title="Overlapping EnrichrSubstrates" data-content="CDK6 targets 1 genes from the input gene list.The full list of substrates is available below:RB1" style="cursor: pointer; text-decoration: underline dotted;">1 substrates
PRKCA	0.1024	" title="Overlapping EnrichrSubstrates" data-content="PRKCA targets 5 genes from the input gene list.The full list of substrates is available below:JUN VDR BHLHE40 RB1 FOSL2" style="cursor: pointer; text-decoration: underline dotted;">5 substrates
PLK3	0.1043	" title="Overlapping EnrichrSubstrates" data-content="PLK3 targets 1 genes from the input gene list.The full list of substrates is available below:JUN" style="cursor: pointer; text-decoration: underline dotted;">1 substrates
DYRK2	0.1043	" title="Overlapping EnrichrSubstrates" data-content="DYRK2 targets 1 genes from the input gene list.The full list of substrates is available below:JUN" style="cursor: pointer; text-decoration: underline dotted;">1 substrates
DYRK1A	0.1092	" title="Overlapping EnrichrSubstrates" data-content="DYRK1A targets 1 genes from the input gene list.The full list of substrates is available below:POLR2A" style="cursor: pointer; text-decoration: underline dotted;">1 substrates
PRKD2	0.1190	" title="Overlapping EnrichrSubstrates" data-content="PRKD2 targets 1 genes from the input gene list.The full list of substrates is available below:RXRA" style="cursor: pointer; text-decoration: underline dotted;">1 substrates
PTK2	0.1214	" title="Overlapping EnrichrSubstrates" data-content="PTK2 targets 1 genes from the input gene list.The full list of substrates is available below:NANOG" style="cursor: pointer; text-decoration: underline dotted;">1 substrates
CHEK2	0.1287	" title="Overlapping EnrichrSubstrates" data-content="CHEK2 targets 1 genes from the input gene list.The full list of substrates is available below:RB1" style="cursor: pointer; text-decoration: underline dotted;">1 substrates
GSK3A	0.1311	" title="Overlapping EnrichrSubstrates" data-content="GSK3A targets 1 genes from the input gene list.The full list of substrates is available below:USF1" style="cursor: pointer; text-decoration: underline dotted;">1 substrates
MAP2K4	0.1335	" title="Overlapping EnrichrSubstrates" data-content="MAP2K4 targets 1 genes from the input gene list.The full list of substrates is available below:RXRA" style="cursor: pointer; text-decoration: underline dotted;">1 substrates
GSK3ALPHA	0.1335	" title="Overlapping EnrichrSubstrates" data-content="GSK3ALPHA targets 1 genes from the input gene list.The full list of substrates is available below:JUN" style="cursor: pointer; text-decoration: underline dotted;">1 substrates
SRC	0.1383	" title="Overlapping EnrichrSubstrates" data-content="SRC targets 3 genes from the input gene list.The full list of substrates is available below:RB1 JUN FOSL2" style="cursor: pointer; text-decoration: underline dotted;">3 substrates
PIM1	0.1383	" title="Overlapping EnrichrSubstrates" data-content="PIM1 targets 1 genes from the input gene list.The full list of substrates is available below:CBX3" style="cursor: pointer; text-decoration: underline dotted;">1 substrates
ABL	0.1478	" title="Overlapping EnrichrSubstrates" data-content="ABL targets 1 genes from the input gene list.The full list of substrates is available below:MYOD1" style="cursor: pointer; text-decoration: underline dotted;">1 substrates
PKD1	0.1571	" title="Overlapping EnrichrSubstrates" data-content="PKD1 targets 1 genes from the input gene list.The full list of substrates is available below:JUN" style="cursor: pointer; text-decoration: underline dotted;">1 substrates
CK2A2	0.1595	" title="Overlapping EnrichrSubstrates" data-content="CK2A2 targets 1 genes from the input gene list.The full list of substrates is available below:JUN" style="cursor: pointer; text-decoration: underline dotted;">1 substrates
BTK	0.1710	" title="Overlapping EnrichrSubstrates" data-content="BTK targets 1 genes from the input gene list.The full list of substrates is available below:JUN" style="cursor: pointer; text-decoration: underline dotted;">1 substrates
MAP2K1	0.1824	" title="Overlapping EnrichrSubstrates" data-content="MAP2K1 targets 1 genes from the input gene list.The full list of substrates is available below:MYOD1" style="cursor: pointer; text-decoration: underline dotted;">1 substrates
TGFBR2	0.1824	" title="Overlapping EnrichrSubstrates" data-content="TGFBR2 targets 1 genes from the input gene list.The full list of substrates is available below:FLI1" style="cursor: pointer; text-decoration: underline dotted;">1 substrates
PRKD1	0.1847	" title="Overlapping EnrichrSubstrates" data-content="PRKD1 targets 1 genes from the input gene list.The full list of substrates is available below:JUN" style="cursor: pointer; text-decoration: underline dotted;">1 substrates
MAPK13	0.1870	" title="Overlapping EnrichrSubstrates" data-content="MAPK13 targets 1 genes from the input gene list.The full list of substrates is available below:JUN" style="cursor: pointer; text-decoration: underline dotted;">1 substrates
CDK7	0.1892	" title="Overlapping EnrichrSubstrates" data-content="CDK7 targets 1 genes from the input gene list.The full list of substrates is available below:POLR2A" style="cursor: pointer; text-decoration: underline dotted;">1 substrates
PAK2	0.1915	" title="Overlapping EnrichrSubstrates" data-content="PAK2 targets 1 genes from the input gene list.The full list of substrates is available below:JUN" style="cursor: pointer; text-decoration: underline dotted;">1 substrates
AURORAB	0.1937	" title="Overlapping EnrichrSubstrates" data-content="AURORAB targets 1 genes from the input gene list.The full list of substrates is available below:RB1" style="cursor: pointer; text-decoration: underline dotted;">1 substrates
INSR	0.1959	" title="Overlapping EnrichrSubstrates" data-content="INSR targets 1 genes from the input gene list.The full list of substrates is available below:JUN" style="cursor: pointer; text-decoration: underline dotted;">1 substrates
PRKCE	0.2004	" title="Overlapping EnrichrSubstrates" data-content="PRKCE targets 1 genes from the input gene list.The full list of substrates is available below:NANOG" style="cursor: pointer; text-decoration: underline dotted;">1 substrates
RPS6KA1	0.2004	" title="Overlapping EnrichrSubstrates" data-content="RPS6KA1 targets 1 genes from the input gene list.The full list of substrates is available below:JUN" style="cursor: pointer; text-decoration: underline dotted;">1 substrates
CHUK	0.2092	" title="Overlapping EnrichrSubstrates" data-content="CHUK targets 1 genes from the input gene list.The full list of substrates is available below:FOXA2" style="cursor: pointer; text-decoration: underline dotted;">1 substrates
MAPK12	0.2114	" title="Overlapping EnrichrSubstrates" data-content="MAPK12 targets 1 genes from the input gene list.The full list of substrates is available below:JUN" style="cursor: pointer; text-decoration: underline dotted;">1 substrates
JNK1	0.2158	" title="Overlapping EnrichrSubstrates" data-content="JNK1 targets 1 genes from the input gene list.The full list of substrates is available below:JUN" style="cursor: pointer; text-decoration: underline dotted;">1 substrates
PRKAA1	0.2561	" title="Overlapping EnrichrSubstrates" data-content="PRKAA1 targets 1 genes from the input gene list.The full list of substrates is available below:RB1" style="cursor: pointer; text-decoration: underline dotted;">1 substrates
RAF1	0.3062	" title="Overlapping EnrichrSubstrates" data-content="RAF1 targets 1 genes from the input gene list.The full list of substrates is available below:RB1" style="cursor: pointer; text-decoration: underline dotted;">1 substrates
PKCALPHA	0.3062	" title="Overlapping EnrichrSubstrates" data-content="PKCALPHA targets 1 genes from the input gene list.The full list of substrates is available below:MYOD1" style="cursor: pointer; text-decoration: underline dotted;">1 substrates
CSNK2A2	0.3234	" title="Overlapping EnrichrSubstrates" data-content="CSNK2A2 targets 1 genes from the input gene list.The full list of substrates is available below:JUN" style="cursor: pointer; text-decoration: underline dotted;">1 substrates
GSK3BETA	0.3347	" title="Overlapping EnrichrSubstrates" data-content="GSK3BETA targets 1 genes from the input gene list.The full list of substrates is available below:JUN" style="cursor: pointer; text-decoration: underline dotted;">1 substrates
AURKB	0.3494	" title="Overlapping EnrichrSubstrates" data-content="AURKB targets 1 genes from the input gene list.The full list of substrates is available below:RB1" style="cursor: pointer; text-decoration: underline dotted;">1 substrates
CDK5	0.4070	" title="Overlapping EnrichrSubstrates" data-content="CDK5 targets 1 genes from the input gene list.The full list of substrates is available below:RB1" style="cursor: pointer; text-decoration: underline dotted;">1 substrates
EGFR	0.4120	" title="Overlapping EnrichrSubstrates" data-content="EGFR targets 1 genes from the input gene list.The full list of substrates is available below:JUN" style="cursor: pointer; text-decoration: underline dotted;">1 substrates
PKBALPHA	0.4520	" title="Overlapping EnrichrSubstrates" data-content="PKBALPHA targets 1 genes from the input gene list.The full list of substrates is available below:MYOD1" style="cursor: pointer; text-decoration: underline dotted;">1 substrates
CHEK1	0.4551	" title="Overlapping EnrichrSubstrates" data-content="CHEK1 targets 1 genes from the input gene list.The full list of substrates is available below:RB1" style="cursor: pointer; text-decoration: underline dotted;">1 substrates
ATM	0.4966	" title="Overlapping EnrichrSubstrates" data-content="ATM targets 1 genes from the input gene list.The full list of substrates is available below:RB1" style="cursor: pointer; text-decoration: underline dotted;">1 substrates
PLK1	0.5416	" title="Overlapping EnrichrSubstrates" data-content="PLK1 targets 1 genes from the input gene list.The full list of substrates is available below:RAD21" style="cursor: pointer; text-decoration: underline dotted;">1 substrates

### Sheet: Dark CHEA-Sjogren syndrome
Transcription Factor	Hypergeometric p-value	Enriched Targets
NRF1	0.003875	" title="Overlapping EnrichrTargets" data-content="NRF1 targets 22 genes from the input gene list.Associations were determined from the following experiment:The full list of targets is available below:FAM208B TMEM63B ARMC7 ANAPC16 SLC35B3 MRPL17 PUSL1 MRPL54 FSD1L SFMBT2 COMMD8 CCDC167 NAA38 CCDC171 TIGD5 PNISR GPATCH11 C15ORF61 CMC1 SMIM4 SMIM7 TMEM141" style="cursor: pointer; text-decoration: underline dotted;">22 targets
YY1	0.006006	" title="Overlapping EnrichrTargets" data-content="YY1 targets 7 genes from the input gene list.Associations were determined from the following experiment:The full list of targets is available below:MRPS18A PRPF38B MRPS15 MRPS11 CCDC167 ZNF689 PNISR" style="cursor: pointer; text-decoration: underline dotted;">7 targets
TCF7L2	0.01335	" title="Overlapping EnrichrTargets" data-content="TCF7L2 targets 9 genes from the input gene list.Associations were determined from the following experiment:The full list of targets is available below:MRPL16 PRPF38B TIGD5 C15ORF61 KIAA1551 MRPS11 HINT3 PHTF2 IQCH" style="cursor: pointer; text-decoration: underline dotted;">9 targets
ELF1	0.02436	" title="Overlapping EnrichrTargets" data-content="ELF1 targets 24 genes from the input gene list.Associations were determined from the following experiment:The full list of targets is available below:C19ORF54 C19ORF53 C19ORF24 ZNF431 ZNF430 NOP16 MRPS11 TTC14 TTC13 SLC35B3 SLC35E1 IQCH MRPL52 MRPL54 ZNF689 SLC25A53 TMEM87A NAA38 SF3B5 ZNF107 GPATCH2L ZNF547 C3ORF38 SMIM7" style="cursor: pointer; text-decoration: underline dotted;">24 targets
IRF3	0.02778	" title="Overlapping EnrichrTargets" data-content="IRF3 targets 9 genes from the input gene list.Associations were determined from the following experiment:The full list of targets is available below:C19ORF54 PUSL1 TIGD5 ZNF101 FRYL ZNF689 SMIM7 TMEM256 PHTF2" style="cursor: pointer; text-decoration: underline dotted;">9 targets
FLI1	0.05932	" title="Overlapping EnrichrTargets" data-content="FLI1 targets 8 genes from the input gene list.Associations were determined from the following experiment:The full list of targets is available below:ARMC7 MRPL52 SF3B5 GPATCH2L TMEM87A SMIM7 C16ORF54 PHTF2" style="cursor: pointer; text-decoration: underline dotted;">8 targets
BRCA1	0.07927	" title="Overlapping EnrichrTargets" data-content="BRCA1 targets 27 genes from the input gene list.Associations were determined from the following experiment:The full list of targets is available below:PRPF38B NOP16 TTC14 SLC35E1 IQCH COMMD8 NAA38 CCDC171 ZNF547 C15ORF61 TMEM141 C19ORF54 C19ORF24 FRYL FAM208B TMEM256 MRPL16 MRPL17 MRPL34 MRPL57 NXPE3 TIGD5 SF3B5 C1ORF123 SMIM4 SMIM7 HINT3" style="cursor: pointer; text-decoration: underline dotted;">27 targets
SIX5	0.09395	" title="Overlapping EnrichrTargets" data-content="SIX5 targets 11 genes from the input gene list.Associations were determined from the following experiment:The full list of targets is available below:C19ORF53 EML6 MRPL54 ZNF689 SLC25A53 NOP16 NAA38 TTC13 SF3B5 ZNF547 DPM3" style="cursor: pointer; text-decoration: underline dotted;">11 targets
CBX3	0.09855	" title="Overlapping EnrichrTargets" data-content="CBX3 targets 2 genes from the input gene list.Associations were determined from the following experiment:The full list of targets is available below:EXD1 MRPL16" style="cursor: pointer; text-decoration: underline dotted;">2 targets
MYC	0.1068	" title="Overlapping EnrichrTargets" data-content="MYC targets 14 genes from the input gene list.Associations were determined from the following experiment:The full list of targets is available below:C19ORF54 MRPL17 PUSL1 PRPF38B MRPL43 C19ORF24 NOP16 FAM208B CCDC107 NAA38 TTC13 ANAPC16 TIGD5 C15ORF61" style="cursor: pointer; text-decoration: underline dotted;">14 targets
MAX	0.1131	" title="Overlapping EnrichrTargets" data-content="MAX targets 18 genes from the input gene list.Associations were determined from the following experiment:The full list of targets is available below:C19ORF54 EXD1 C19ORF24 NOP16 FAM208B TTC13 MRPL16 MRPL17 PUSL1 MRPL43 MRPL57 COMMD8 CCDC107 NAA38 TIGD5 PNISR C15ORF61 SMIM4" style="cursor: pointer; text-decoration: underline dotted;">18 targets
ZEB1	0.1515	" title="Overlapping EnrichrTargets" data-content="ZEB1 targets 2 genes from the input gene list.Associations were determined from the following experiment:The full list of targets is available below:TMEM141 TMC4" style="cursor: pointer; text-decoration: underline dotted;">2 targets
RFX5	0.1527	" title="Overlapping EnrichrTargets" data-content="RFX5 targets 6 genes from the input gene list.Associations were determined from the following experiment:The full list of targets is available below:C19ORF54 EML6 EXD1 SF3B5 DDX60L IQCH" style="cursor: pointer; text-decoration: underline dotted;">6 targets
TAF1	0.1658	" title="Overlapping EnrichrTargets" data-content="TAF1 targets 26 genes from the input gene list.Associations were determined from the following experiment:The full list of targets is available below:PRPF38B NOP16 MRPS11 TTC13 SLC35E1 IQCH ZNF689 TMEM87A NAA38 C3ORF38 C19ORF54 C19ORF53 EXD1 ZNF430 TMEM256 ANAPC16 TRAPPC2L MRPL16 MRPL22 MRPL57 ZNF780A TIGD5 SF3B5 C1ORF123 CMC1 SMIM4" style="cursor: pointer; text-decoration: underline dotted;">26 targets
ATF2	0.2045	" title="Overlapping EnrichrTargets" data-content="ATF2 targets 22 genes from the input gene list.Associations were determined from the following experiment:The full list of targets is available below:C19ORF54 EXD1 PRPF38B C19ORF24 NOP16 MRPS15 MRPS11 ANAPC16 MRPL16 MRPL17 MRPL57 MRPL54 TMEM87A CCDC107 NAA38 CCDC171 SF3B5 PNISR ZNF547 C3ORF38 SMIM4 HINT3" style="cursor: pointer; text-decoration: underline dotted;">22 targets
E2F6	0.2539	" title="Overlapping EnrichrTargets" data-content="E2F6 targets 24 genes from the input gene list.Associations were determined from the following experiment:The full list of targets is available below:NOP16 ARMC7 SLC35B3 DOCK11 CCDC107 CCDC167 CCDC169 CCDC171 C15ORF61 TMEM141 C19ORF54 EXD1 C19ORF24 FAM208B PHTF2 MRPL17 PUSL1 MRPL34 MRPL57 TMEM64 NXPE3 CMC1 SMIM7 DMRTC2" style="cursor: pointer; text-decoration: underline dotted;">24 targets
GABPA	0.2606	" title="Overlapping EnrichrTargets" data-content="GABPA targets 16 genes from the input gene list.Associations were determined from the following experiment:The full list of targets is available below:C19ORF53 NOP16 PHTF2 TTC14 TTC13 SLC35E1 MRPL16 MRPL43 MRPL54 SLC25A53 PNISR ZNF547 C3ORF38 MRPS18A SMIM7 DPM3" style="cursor: pointer; text-decoration: underline dotted;">16 targets
NFIC	0.2688	" title="Overlapping EnrichrTargets" data-content="NFIC targets 3 genes from the input gene list.Associations were determined from the following experiment:The full list of targets is available below:MRPL34 TIGD5 TRAPPC2L" style="cursor: pointer; text-decoration: underline dotted;">3 targets
PPARD	0.2792	" title="Overlapping EnrichrTargets" data-content="PPARD targets 3 genes from the input gene list.Associations were determined from the following experiment:The full list of targets is available below:C19ORF53 MRPS11 MRPL34" style="cursor: pointer; text-decoration: underline dotted;">3 targets
SRF	0.3036	" title="Overlapping EnrichrTargets" data-content="SRF targets 3 genes from the input gene list.Associations were determined from the following experiment:The full list of targets is available below:SLC35E1 MRPS15 ZNF547" style="cursor: pointer; text-decoration: underline dotted;">3 targets
SP1	0.3039	" title="Overlapping EnrichrTargets" data-content="SP1 targets 6 genes from the input gene list.Associations were determined from the following experiment:The full list of targets is available below:C19ORF54 EXD1 FRYL ZNF689 TMEM256 PHTF2" style="cursor: pointer; text-decoration: underline dotted;">6 targets
BCLAF1	0.3079	" title="Overlapping EnrichrTargets" data-content="BCLAF1 targets 7 genes from the input gene list.Associations were determined from the following experiment:The full list of targets is available below:EXD1 MRPL16 NOP16 KIAA1551 TTC14 HINT3 DPM3" style="cursor: pointer; text-decoration: underline dotted;">7 targets
YY1	0.3110	" title="Overlapping EnrichrTargets" data-content="YY1 targets 20 genes from the input gene list.Associations were determined from the following experiment:The full list of targets is available below:C19ORF54 PRPF38B NOP16 MRPS15 MRPS11 TTC13 TRAPPC2L IQCH MRPL22 MRPL52 ZNF689 SLC25A53 TMEM87A CCDC107 CCDC167 NAA38 PNISR C3ORF38 MRPS18A HINT3" style="cursor: pointer; text-decoration: underline dotted;">20 targets
NFE2L2	0.3360	" title="Overlapping EnrichrTargets" data-content="NFE2L2 targets 8 genes from the input gene list.Associations were determined from the following experiment:The full list of targets is available below:EXD1 MRPL57 TMEM64 PHTF2 MRPS18A FAM69A HINT3 RALGPS2" style="cursor: pointer; text-decoration: underline dotted;">8 targets
EZH2	0.3718	" title="Overlapping EnrichrTargets" data-content="EZH2 targets 3 genes from the input gene list.Associations were determined from the following experiment:The full list of targets is available below:FAM189A2 ANKRD29 CCDC171" style="cursor: pointer; text-decoration: underline dotted;">3 targets
ZMIZ1	0.3738	" title="Overlapping EnrichrTargets" data-content="ZMIZ1 targets 7 genes from the input gene list.Associations were determined from the following experiment:The full list of targets is available below:PRPF38B MRPL57 RNFT1 TMEM87A TTC14 GPATCH11 HINT3" style="cursor: pointer; text-decoration: underline dotted;">7 targets
VDR	0.3901	" title="Overlapping EnrichrTargets" data-content="VDR targets 1 genes from the input gene list.Associations were determined from the following experiment:The full list of targets is available below:DDX60L" style="cursor: pointer; text-decoration: underline dotted;">1 targets
SPI1	0.4040	" title="Overlapping EnrichrTargets" data-content="SPI1 targets 11 genes from the input gene list.Associations were determined from the following experiment:The full list of targets is available below:ZNF430 NOP16 FGD2 DOCK11 PCED1B COMMD8 ZNF780A C16ORF54 GPATCH2L CMC1 TMEM144" style="cursor: pointer; text-decoration: underline dotted;">11 targets
SIN3A	0.4434	" title="Overlapping EnrichrTargets" data-content="SIN3A targets 8 genes from the input gene list.Associations were determined from the following experiment:The full list of targets is available below:MRPL43 MRPL57 NOP16 TMEM87A NAA38 TIGD5 GPATCH11 IQCH" style="cursor: pointer; text-decoration: underline dotted;">8 targets
STAT5A	0.4441	" title="Overlapping EnrichrTargets" data-content="STAT5A targets 2 genes from the input gene list.Associations were determined from the following experiment:The full list of targets is available below:HINT3 TMEM64" style="cursor: pointer; text-decoration: underline dotted;">2 targets
EGR1	0.4555	" title="Overlapping EnrichrTargets" data-content="EGR1 targets 4 genes from the input gene list.Associations were determined from the following experiment:The full list of targets is available below:C19ORF24 PNISR SMIM4 CCDC107" style="cursor: pointer; text-decoration: underline dotted;">4 targets
TCF3	0.4563	" title="Overlapping EnrichrTargets" data-content="TCF3 targets 6 genes from the input gene list.Associations were determined from the following experiment:The full list of targets is available below:MRPL34 MRPL57 TMEM64 TTC13 TIGD5 SMIM7" style="cursor: pointer; text-decoration: underline dotted;">6 targets
ZBTB33	0.4731	" title="Overlapping EnrichrTargets" data-content="ZBTB33 targets 5 genes from the input gene list.Associations were determined from the following experiment:The full list of targets is available below:MRPL57 NOP16 FAM208B NAA38 TTC14" style="cursor: pointer; text-decoration: underline dotted;">5 targets
CREB1	0.4735	" title="Overlapping EnrichrTargets" data-content="CREB1 targets 15 genes from the input gene list.Associations were determined from the following experiment:The full list of targets is available below:C19ORF54 C19ORF53 EXD1 PRPF38B C19ORF24 MRPS15 TTC13 SLC35E1 MRPL54 SLC25A53 CCDC169 TIGD5 SF3B5 ZNF547 HINT3" style="cursor: pointer; text-decoration: underline dotted;">15 targets
IRF1	0.5068	" title="Overlapping EnrichrTargets" data-content="IRF1 targets 2 genes from the input gene list.Associations were determined from the following experiment:The full list of targets is available below:ZNF280B PHTF2" style="cursor: pointer; text-decoration: underline dotted;">2 targets
SMAD4	0.5206	" title="Overlapping EnrichrTargets" data-content="SMAD4 targets 4 genes from the input gene list.Associations were determined from the following experiment:The full list of targets is available below:ENTHD1 FILIP1 SFMBT2 FAM71A" style="cursor: pointer; text-decoration: underline dotted;">4 targets
ZKSCAN1	0.5407	" title="Overlapping EnrichrTargets" data-content="ZKSCAN1 targets 1 genes from the input gene list.Associations were determined from the following experiment:The full list of targets is available below:SMIM4" style="cursor: pointer; text-decoration: underline dotted;">1 targets
IRF8	0.5437	" title="Overlapping EnrichrTargets" data-content="IRF8 targets 1 genes from the input gene list.Associations were determined from the following experiment:The full list of targets is available below:TMEM87A" style="cursor: pointer; text-decoration: underline dotted;">1 targets
USF1	0.5707	" title="Overlapping EnrichrTargets" data-content="USF1 targets 9 genes from the input gene list.Associations were determined from the following experiment:The full list of targets is available below:C19ORF54 C19ORF24 COMMD8 TIGD5 PNISR C15ORF61 SMIM4 B3GNT9 TRAPPC2L" style="cursor: pointer; text-decoration: underline dotted;">9 targets
PBX3	0.5755	" title="Overlapping EnrichrTargets" data-content="PBX3 targets 8 genes from the input gene list.Associations were determined from the following experiment:The full list of targets is available below:MRPL34 C19ORF24 FRYL ZNF431 ZNF430 NXPE3 PHTF2 ZNF101" style="cursor: pointer; text-decoration: underline dotted;">8 targets
HNF4A	0.5819	" title="Overlapping EnrichrTargets" data-content="HNF4A targets 8 genes from the input gene list.Associations were determined from the following experiment:The full list of targets is available below:EML6 PUSL1 MRPS11 C1ORF210 CCDC107 TMEM256 ZNF101 CMC1" style="cursor: pointer; text-decoration: underline dotted;">8 targets
PML	0.5822	" title="Overlapping EnrichrTargets" data-content="PML targets 10 genes from the input gene list.Associations were determined from the following experiment:The full list of targets is available below:PRPF38B C19ORF24 NOP16 MRPS15 MRPL22 MRPL57 TMEM64 TIGD5 C1ORF123 CMC1" style="cursor: pointer; text-decoration: underline dotted;">10 targets
REST	0.5855	" title="Overlapping EnrichrTargets" data-content="REST targets 8 genes from the input gene list.Associations were determined from the following experiment:The full list of targets is available below:USP9Y ZNF689 LRTM2 TTC22 TTC14 FGD2 GPATCH2L TMEM144" style="cursor: pointer; text-decoration: underline dotted;">8 targets
FOS	0.5894	" title="Overlapping EnrichrTargets" data-content="FOS targets 4 genes from the input gene list.Associations were determined from the following experiment:The full list of targets is available below:C19ORF54 FRYL ZNF689 PHTF2" style="cursor: pointer; text-decoration: underline dotted;">4 targets
USF2	0.5924	" title="Overlapping EnrichrTargets" data-content="USF2 targets 6 genes from the input gene list.Associations were determined from the following experiment:The full list of targets is available below:COMMD8 CCDC167 PNISR SMIM4 B3GNT9 TRAPPC2L" style="cursor: pointer; text-decoration: underline dotted;">6 targets
ERG	0.6067	" title="Overlapping EnrichrTargets" data-content="ERG targets 1 genes from the input gene list.Associations were determined from the following experiment:The full list of targets is available below:TM6SF1" style="cursor: pointer; text-decoration: underline dotted;">1 targets
TP53	0.6110	" title="Overlapping EnrichrTargets" data-content="TP53 targets 2 genes from the input gene list.Associations were determined from the following experiment:The full list of targets is available below:SMIM7 IQCH" style="cursor: pointer; text-decoration: underline dotted;">2 targets
CHD1	0.6115	" title="Overlapping EnrichrTargets" data-content="CHD1 targets 4 genes from the input gene list.Associations were determined from the following experiment:The full list of targets is available below:PRPF38B TIGD5 MRPS11 IQCH" style="cursor: pointer; text-decoration: underline dotted;">4 targets
NFYB	0.6191	" title="Overlapping EnrichrTargets" data-content="NFYB targets 23 genes from the input gene list.Associations were determined from the following experiment:The full list of targets is available below:PRPF38B NOP16 ZSCAN23 ZNF689 CCDC167 NAA38 C19ORF54 EXD1 C19ORF24 FRYL ZNF431 ZNF430 TMEM256 PHTF2 ZNF280B NXPE3 SF3B5 ZNF107 ZNF101 GPATCH2L MRPS18A SMIM4 SMIM7" style="cursor: pointer; text-decoration: underline dotted;">23 targets
SP2	0.6215	" title="Overlapping EnrichrTargets" data-content="SP2 targets 6 genes from the input gene list.Associations were determined from the following experiment:The full list of targets is available below:C19ORF54 FRYL ZNF430 PHTF2 ZNF101 SMIM7" style="cursor: pointer; text-decoration: underline dotted;">6 targets
ESR1	0.6313	" title="Overlapping EnrichrTargets" data-content="ESR1 targets 1 genes from the input gene list.Associations were determined from the following experiment:The full list of targets is available below:RALGPS2" style="cursor: pointer; text-decoration: underline dotted;">1 targets
ETS1	0.6360	" title="Overlapping EnrichrTargets" data-content="ETS1 targets 1 genes from the input gene list.Associations were determined from the following experiment:The full list of targets is available below:NOP16" style="cursor: pointer; text-decoration: underline dotted;">1 targets
MYOD1	0.6588	" title="Overlapping EnrichrTargets" data-content="MYOD1 targets 1 genes from the input gene list.Associations were determined from the following experiment:The full list of targets is available below:JSRP1" style="cursor: pointer; text-decoration: underline dotted;">1 targets
NR2C2	0.6612	" title="Overlapping EnrichrTargets" data-content="NR2C2 targets 2 genes from the input gene list.Associations were determined from the following experiment:The full list of targets is available below:MRPS15 MRPL43" style="cursor: pointer; text-decoration: underline dotted;">2 targets
RCOR1	0.6657	" title="Overlapping EnrichrTargets" data-content="RCOR1 targets 4 genes from the input gene list.Associations were determined from the following experiment:The full list of targets is available below:ARMC7 MRPL34 NAA38 TTC13" style="cursor: pointer; text-decoration: underline dotted;">4 targets
SALL4	0.6688	" title="Overlapping EnrichrTargets" data-content="SALL4 targets 2 genes from the input gene list.Associations were determined from the following experiment:The full list of targets is available below:TMEM64 PHTF2" style="cursor: pointer; text-decoration: underline dotted;">2 targets
SPI1	0.6797	" title="Overlapping EnrichrTargets" data-content="SPI1 targets 6 genes from the input gene list.Associations were determined from the following experiment:The full list of targets is available below:MRPL52 C16ORF54 ARMC7 FGD2 GPATCH2L DOCK11" style="cursor: pointer; text-decoration: underline dotted;">6 targets
STAT3	0.6823	" title="Overlapping EnrichrTargets" data-content="STAT3 targets 1 genes from the input gene list.Associations were determined from the following experiment:The full list of targets is available below:SFMBT2" style="cursor: pointer; text-decoration: underline dotted;">1 targets
TP63	0.6859	" title="Overlapping EnrichrTargets" data-content="TP63 targets 8 genes from the input gene list.Associations were determined from the following experiment:The full list of targets is available below:EXD1 EPPK1 FAM71A PHTF2 NAA38 ZNF702P FAM69A FAM189A2" style="cursor: pointer; text-decoration: underline dotted;">8 targets
STAT3	0.6903	" title="Overlapping EnrichrTargets" data-content="STAT3 targets 4 genes from the input gene list.Associations were determined from the following experiment:The full list of targets is available below:MRPL34 MRPS11 TMEM256 NAA38" style="cursor: pointer; text-decoration: underline dotted;">4 targets
CEBPD	0.6995	" title="Overlapping EnrichrTargets" data-content="CEBPD targets 4 genes from the input gene list.Associations were determined from the following experiment:The full list of targets is available below:PUSL1 TMEM64 MRPS15 MRPS11" style="cursor: pointer; text-decoration: underline dotted;">4 targets
NFYA	0.7027	" title="Overlapping EnrichrTargets" data-content="NFYA targets 13 genes from the input gene list.Associations were determined from the following experiment:The full list of targets is available below:C19ORF54 EXD1 FRYL ZNF431 ZNF430 TMEM256 PHTF2 ZNF689 SF3B5 ZNF107 ZNF101 SMIM4 SMIM7" style="cursor: pointer; text-decoration: underline dotted;">13 targets
MYC	0.7170	" title="Overlapping EnrichrTargets" data-content="MYC targets 3 genes from the input gene list.Associations were determined from the following experiment:The full list of targets is available below:PRPF38B MRPL57 SLC35E1" style="cursor: pointer; text-decoration: underline dotted;">3 targets
NANOG	0.7406	" title="Overlapping EnrichrTargets" data-content="NANOG targets 3 genes from the input gene list.Associations were determined from the following experiment:The full list of targets is available below:FRYL RALGPS2 PHTF2" style="cursor: pointer; text-decoration: underline dotted;">3 targets
EZH2	0.7848	" title="Overlapping EnrichrTargets" data-content="EZH2 targets 1 genes from the input gene list.Associations were determined from the following experiment:The full list of targets is available below:ENTHD1" style="cursor: pointer; text-decoration: underline dotted;">1 targets
RELA	0.8212	" title="Overlapping EnrichrTargets" data-content="RELA targets 2 genes from the input gene list.Associations were determined from the following experiment:The full list of targets is available below:FAM69A CCDC107" style="cursor: pointer; text-decoration: underline dotted;">2 targets
CTCF	0.8255	" title="Overlapping EnrichrTargets" data-content="CTCF targets 9 genes from the input gene list.Associations were determined from the following experiment:The full list of targets is available below:EXD1 ZNF280B TRAPPC2L MRPL17 MRPL34 PNISR FAM69A HINT3 TMEM141" style="cursor: pointer; text-decoration: underline dotted;">9 targets
CREB1	0.8302	" title="Overlapping EnrichrTargets" data-content="CREB1 targets 7 genes from the input gene list.Associations were determined from the following experiment:The full list of targets is available below:PRPF38B TMEM256 TTC14 SF3B5 GPATCH2L SLC35E1 HINT3" style="cursor: pointer; text-decoration: underline dotted;">7 targets
E2F4	0.8396	" title="Overlapping EnrichrTargets" data-content="E2F4 targets 3 genes from the input gene list.Associations were determined from the following experiment:The full list of targets is available below:ZNF689 MRPS11 PHTF2" style="cursor: pointer; text-decoration: underline dotted;">3 targets
ZBTB7A	0.8458	" title="Overlapping EnrichrTargets" data-content="ZBTB7A targets 11 genes from the input gene list.Associations were determined from the following experiment:The full list of targets is available below:TMEM63B TMEM256 PHTF2 ARMC7 RALGPS2 TMEM64 CCDC107 ZNF101 PNISR SMIM7 TMEM141" style="cursor: pointer; text-decoration: underline dotted;">11 targets
PPARG	0.8619	" title="Overlapping EnrichrTargets" data-content="PPARG targets 2 genes from the input gene list.Associations were determined from the following experiment:The full list of targets is available below:MRPL16 SMIM7" style="cursor: pointer; text-decoration: underline dotted;">2 targets
EGR1	0.8706	" title="Overlapping EnrichrTargets" data-content="EGR1 targets 1 genes from the input gene list.Associations were determined from the following experiment:The full list of targets is available below:RALGPS2" style="cursor: pointer; text-decoration: underline dotted;">1 targets
FOXA2	0.8714	" title="Overlapping EnrichrTargets" data-content="FOXA2 targets 1 genes from the input gene list.Associations were determined from the following experiment:The full list of targets is available below:C17ORF58" style="cursor: pointer; text-decoration: underline dotted;">1 targets
SOX2	0.8798	" title="Overlapping EnrichrTargets" data-content="SOX2 targets 3 genes from the input gene list.Associations were determined from the following experiment:The full list of targets is available below:PHTF2 CCDC171 RALGPS2" style="cursor: pointer; text-decoration: underline dotted;">3 targets
TCF3	0.8933	" title="Overlapping EnrichrTargets" data-content="TCF3 targets 4 genes from the input gene list.Associations were determined from the following experiment:The full list of targets is available below:SLC25A53 PHTF2 RALGPS2 SEL1L3" style="cursor: pointer; text-decoration: underline dotted;">4 targets
RAD21	0.9163	" title="Overlapping EnrichrTargets" data-content="RAD21 targets 5 genes from the input gene list.Associations were determined from the following experiment:The full list of targets is available below:MRPL17 C20ORF197 CCDC149 FAM69A HINT3" style="cursor: pointer; text-decoration: underline dotted;">5 targets
REST	0.9171	" title="Overlapping EnrichrTargets" data-content="REST targets 1 genes from the input gene list.Associations were determined from the following experiment:The full list of targets is available below:FGD2" style="cursor: pointer; text-decoration: underline dotted;">1 targets
E2F1	0.9185	" title="Overlapping EnrichrTargets" data-content="E2F1 targets 3 genes from the input gene list.Associations were determined from the following experiment:The full list of targets is available below:MRPL17 TMEM63B ZNF280B" style="cursor: pointer; text-decoration: underline dotted;">3 targets
AR	0.9271	" title="Overlapping EnrichrTargets" data-content="AR targets 4 genes from the input gene list.Associations were determined from the following experiment:The full list of targets is available below:CNBD1 ENTHD1 TMEM26 FAM189A2" style="cursor: pointer; text-decoration: underline dotted;">4 targets
GATA2	0.9614	" title="Overlapping EnrichrTargets" data-content="GATA2 targets 2 genes from the input gene list.Associations were determined from the following experiment:The full list of targets is available below:TMEM64 TM6SF1" style="cursor: pointer; text-decoration: underline dotted;">2 targets
UBTF	0.9831	" title="Overlapping EnrichrTargets" data-content="UBTF targets 5 genes from the input gene list.Associations were determined from the following experiment:The full list of targets is available below:PHTF2 DOCK11 MRPL57 TMEM64 CCDC107" style="cursor: pointer; text-decoration: underline dotted;">5 targets
SMC3	0.9839	" title="Overlapping EnrichrTargets" data-content="SMC3 targets 3 genes from the input gene list.Associations were determined from the following experiment:The full list of targets is available below:MRPL17 FAM69A TRAPPC2L" style="cursor: pointer; text-decoration: underline dotted;">3 targets
SUZ12	0.9868	" title="Overlapping EnrichrTargets" data-content="SUZ12 targets 5 genes from the input gene list.Associations were determined from the following experiment:The full list of targets is available below:TM6SF1 LANCL3 SFMBT2 TIGD5 SEL1L3" style="cursor: pointer; text-decoration: underline dotted;">5 targets
RUNX1	0.9913	" title="Overlapping EnrichrTargets" data-content="RUNX1 targets 3 genes from the input gene list.Associations were determined from the following experiment:The full list of targets is available below:TMEM87A ARMC7 MRPS18A" style="cursor: pointer; text-decoration: underline dotted;">3 targets
ZNF384	0.9917	" title="Overlapping EnrichrTargets" data-content="ZNF384 targets 1 genes from the input gene list.Associations were determined from the following experiment:The full list of targets is available below:RNFT1" style="cursor: pointer; text-decoration: underline dotted;">1 targets
GATA1	0.9951	" title="Overlapping EnrichrTargets" data-content="GATA1 targets 1 genes from the input gene list.Associations were determined from the following experiment:The full list of targets is available below:KIAA1551" style="cursor: pointer; text-decoration: underline dotted;">1 targets
KLF4	0.9986	" title="Overlapping EnrichrTargets" data-content="KLF4 targets 1 genes from the input gene list.Associations were determined from the following experiment:The full list of targets is available below:CMC1" style="cursor: pointer; text-decoration: underline dotted;">1 targets

### Sheet: Dark KEA-Sjogren syndrome
Protein Kinase	Hypergeometric p-value	Enriched Substrates
CSNK2A1	5.152e-18	" title="Overlapping EnrichrSubstrates" data-content="CSNK2A1 targets 48 genes from the input gene list.The full list of substrates is available below:AKT1 CSNK2A1 JUN EZH2 YY1 PIM1 PIAS1 MSH2 MAX PIN1 CDC73 HSP90AA1 CCNH CSNK2B XRCC6 XRCC5 BRCA1 RELA NPM1 PSEN1 TFAP2A VDR CREB1 AURKA RB1 MYC JUNB HIF1A BARD1 JUND HNRNPD CDK16 CDKN2A CDK2 BCL2 CEBPB HDAC2 HDAC3 PML PRMT1 TUBB SMAD4 CBX5 SMAD3 CBX3 CBX1 RBL1 MAPK1" style="cursor: pointer; text-decoration: underline dotted;">48 substrates
MAPK1	3.324e-16	" title="Overlapping EnrichrSubstrates" data-content="MAPK1 targets 33 genes from the input gene list.The full list of substrates is available below:RB1 MYC AKT1 JUNB CSNK2A1 HIF1A BARD1 JUN JUND EZH2 CDKN2A PIM1 GTF2I SP1 CDK2 BCL2 CDC73 CEBPB POLR2A PML CCAR2 SKP2 BRCA1 PARP1 TUBB RELA SMAD2 SMAD4 SMAD3 SMAD7 MAPK8 MAPK1 TCF7L2" style="cursor: pointer; text-decoration: underline dotted;">33 substrates
CDK1	1.541e-15	" title="Overlapping EnrichrSubstrates" data-content="CDK1 targets 47 genes from the input gene list.The full list of substrates is available below:CSNK2A1 JUN EZH2 PIM1 MSH2 NRF1 SP1 NFE2L2 CDC73 HSP90AA1 CSNK2B XRCC5 TP73 BRCA1 XIAP RELA NPM1 PSEN1 CREB1 IRF3 AURKA RB1 MYC JUNB HIF1A BARD1 JUND HNRNPD CDKN2A GTF2I CDK2 BCL2 CEBPB HDAC2 POLR2A PML SKP2 TUBB NFYA SMAD4 CBX5 SMAD3 CBX1 RBL1 MAPK8 MAPK1 MAPK3" style="cursor: pointer; text-decoration: underline dotted;">47 substrates
MAPK14	4.378e-15	" title="Overlapping EnrichrSubstrates" data-content="MAPK14 targets 36 genes from the input gene list.The full list of substrates is available below:AKT1 JUN EZH2 YY1 PIM1 MSH2 SP1 NFE2L2 HSP90AA1 CSNK2B BRCA1 RELA NPM1 PSEN1 AURKA RB1 MYC JUNB HIF1A JUND HBP1 CDKN2A GTF2I CDK2 BCL2 CEBPB POLR2A SKP2 PARP1 TUBB SMAD4 SMAD3 CBX1 MAPK8 MAPK1 TCF7L2" style="cursor: pointer; text-decoration: underline dotted;">36 substrates
CDK2	4.758e-14	" title="Overlapping EnrichrSubstrates" data-content="CDK2 targets 54 genes from the input gene list.The full list of substrates is available below:JUN MSH2 SP1 CDC73 CSNK2B TP73 TFAP2A BARD1 HNRNPD CDKN2A GTF2I BCL2 CEBPB HDAC2 POLR2A PML PARP1 TUBB MLH1 CBX5 CBX1 RBL1 MAPK8 MAPK1 TCF7L2 EZH2 YY1 RUVBL2 PIM1 NFE2L2 HSP90AA1 CCNH CCAR2 XRCC6 XRCC5 BRCA1 XIAP NPM1 HUWE1 IRF3 AURKA RB1 MYC JUNB HIF1A JUND CDK16 BRD7 CDK2 SKP2 PRMT1 SMAD2 SMAD4 SMAD3" style="cursor: pointer; text-decoration: underline dotted;">54 substrates
CDK4	2.478e-13	" title="Overlapping EnrichrSubstrates" data-content="CDK4 targets 17 genes from the input gene list.The full list of substrates is available below:RB1 CCNH MYC SKP2 MAX SMAD2 JUN SMAD3 SP1 CDK2 BCL2 BRCA1 HSP90AA1 PARP1 RBL1 CEBPB CDKN2A" style="cursor: pointer; text-decoration: underline dotted;">17 substrates
PRKDC	2.132e-12	" title="Overlapping EnrichrSubstrates" data-content="PRKDC targets 15 genes from the input gene list.The full list of substrates is available below:MYC AKT1 SKP2 JUNB XRCC6 JUND XRCC5 BRCA1 HSP90AA1 IRF3 RELA RELB MAPK8 POLR2A HUWE1" style="cursor: pointer; text-decoration: underline dotted;">15 substrates
CK2ALPHA	1.260e-11	" title="Overlapping EnrichrSubstrates" data-content="CK2ALPHA targets 19 genes from the input gene list.The full list of substrates is available below:RB1 CCNH MYC AKT1 CSNK2B JUN BRCA1 RELA NPM1 YY1 MAX VDR SP1 HSP90AA1 EED HDAC2 HDAC3 TCF7L2 PML" style="cursor: pointer; text-decoration: underline dotted;">19 substrates
DNAPK	2.305e-11	" title="Overlapping EnrichrSubstrates" data-content="DNAPK targets 14 genes from the input gene list.The full list of substrates is available below:AKT1 PRKCD BARD1 SMAD2 JUN SMAD4 XRCC6 XRCC5 SP1 BRCA1 HSP90AA1 PARP1 RELA MAPK8" style="cursor: pointer; text-decoration: underline dotted;">14 substrates
HIPK2	4.141e-11	" title="Overlapping EnrichrSubstrates" data-content="HIPK2 targets 15 genes from the input gene list.The full list of substrates is available below:MYC CTBP1 HIF1A SMAD2 XRCC6 SMAD3 BCL2 MECP2 PARP1 CREB1 CEBPB SP100 RELA MAPK8 PML" style="cursor: pointer; text-decoration: underline dotted;">15 substrates
ERK1	3.612e-10	" title="Overlapping EnrichrSubstrates" data-content="ERK1 targets 15 genes from the input gene list.The full list of substrates is available below:MYC JUNB GTF2I PRKCD HIF1A SMAD2 JUN SMAD4 JUND SMAD3 SP1 BCL2 CEBPB RELA MAPK8" style="cursor: pointer; text-decoration: underline dotted;">15 substrates
JNK1	3.634e-10	" title="Overlapping EnrichrSubstrates" data-content="JNK1 targets 12 genes from the input gene list.The full list of substrates is available below:MYC JUNB IRF3 HIF1A RELA MAPK8 SMAD2 JUN JUND SMAD3 SP1 BCL2" style="cursor: pointer; text-decoration: underline dotted;">12 substrates
MAPK3	7.971e-10	" title="Overlapping EnrichrSubstrates" data-content="MAPK3 targets 19 genes from the input gene list.The full list of substrates is available below:MYC AKT1 JUNB JUN JUND GTF2I SMAD2 SMAD4 SMAD3 SMAD7 SP1 CDK2 BCL2 IRF3 CEBPB MAPK8 POLR2A MAPK3 PML" style="cursor: pointer; text-decoration: underline dotted;">19 substrates
GSK3BETA	9.041e-10	" title="Overlapping EnrichrSubstrates" data-content="GSK3BETA targets 14 genes from the input gene list.The full list of substrates is available below:MYC AKT1 PSEN1 JUN SMAD3 BCL2 HNRNPD PIN1 PARP1 CREB1 IRF3 CEBPB AURKA TCF7L2" style="cursor: pointer; text-decoration: underline dotted;">14 substrates
ATM	1.269e-9	" title="Overlapping EnrichrSubstrates" data-content="ATM targets 17 genes from the input gene list.The full list of substrates is available below:RB1 SMARCB1 CCAR2 HIF1A BARD1 XRCC6 EZH2 BRCA1 PARP1 HUWE1 MLH1 MSH2 SP1 CDK2 HSP90AA1 CREB1 RBL1" style="cursor: pointer; text-decoration: underline dotted;">17 substrates
GSK3B	1.632e-9	" title="Overlapping EnrichrSubstrates" data-content="GSK3B targets 43 genes from the input gene list.The full list of substrates is available below:JUN MECP2 PIAS1 MSH2 SP1 CSNK2B TP73 RELA RELB ELF1 BARD1 HNRNPD CDKN2A GTF2I BCL2 CEBPB POLR2A PML TUBB CBX1 RBL1 MAPK8 MAPK1 EZH2 PIM1 NFE2L2 CCAR2 BRCA1 NPM1 HUWE1 PSEN1 CREB1 RB1 MYC JUNB HIF1A JUND CDK2 SKP2 SMAD2 SMAD4 SMAD3 SMAD7" style="cursor: pointer; text-decoration: underline dotted;">43 substrates
CSNK2A2	5.486e-9	" title="Overlapping EnrichrSubstrates" data-content="CSNK2A2 targets 13 genes from the input gene list.The full list of substrates is available below:CCNH MYC JUNB CSNK2B JUN JUND CDK2 BCL2 HNRNPD BRCA1 PRMT1 TUBB NPM1" style="cursor: pointer; text-decoration: underline dotted;">13 substrates
CDC2	1.100e-8	" title="Overlapping EnrichrSubstrates" data-content="CDC2 targets 17 genes from the input gene list.The full list of substrates is available below:RB1 CCNH MYC SKP2 CSNK2A1 JUN EZH2 TP73 BRCA1 PARP1 XIAP RELA NPM1 NFYA GTF2I BCL2 RBL1" style="cursor: pointer; text-decoration: underline dotted;">17 substrates
MAPK8	3.124e-8	" title="Overlapping EnrichrSubstrates" data-content="MAPK8 targets 15 genes from the input gene list.The full list of substrates is available below:MYC JUNB CTBP1 BARD1 JUN JUND TUBB CDKN2A GTF2I TFAP2A SP1 BCL2 NFE2L2 IRF3 MAPK1" style="cursor: pointer; text-decoration: underline dotted;">15 substrates
AKT1	5.349e-8	" title="Overlapping EnrichrSubstrates" data-content="AKT1 targets 17 genes from the input gene list.The full list of substrates is available below:MYC AKT1 JUNB CSNK2A1 JUN EZH2 BRCA1 XIAP CDKN2A PIAS2 SMAD4 SMAD3 SP1 CDK2 BCL2 CREB1 MAPK1" style="cursor: pointer; text-decoration: underline dotted;">17 substrates
ERK2	1.451e-7	" title="Overlapping EnrichrSubstrates" data-content="ERK2 targets 12 genes from the input gene list.The full list of substrates is available below:RB1 MYC JUNB SMAD2 JUN SMAD4 JUND SMAD3 SP1 BCL2 CEBPB RELA" style="cursor: pointer; text-decoration: underline dotted;">12 substrates
RAF1	2.342e-7	" title="Overlapping EnrichrSubstrates" data-content="RAF1 targets 11 genes from the input gene list.The full list of substrates is available below:RB1 MYC AKT1 JUNB PRKCD BCL2 PIN1 HSP90AA1 PARP1 MAPK1 MAPK3" style="cursor: pointer; text-decoration: underline dotted;">11 substrates
PKBALPHA	6.216e-7	" title="Overlapping EnrichrSubstrates" data-content="PKBALPHA targets 13 genes from the input gene list.The full list of substrates is available below:MYC AKT1 SKP2 CTBP1 EZH2 BRCA1 XIAP RELA NPM1 SMAD2 SMAD3 HSP90AA1 CREB1" style="cursor: pointer; text-decoration: underline dotted;">13 substrates
ATR	0.000001061	" title="Overlapping EnrichrSubstrates" data-content="ATR targets 10 genes from the input gene list.The full list of substrates is available below:CCAR2 MSH2 SP1 BRCA1 CREB1 NPM1 CDKN2A HUWE1 MLH1 PML" style="cursor: pointer; text-decoration: underline dotted;">10 substrates
TGFBR2	0.000001678	" title="Overlapping EnrichrSubstrates" data-content="TGFBR2 targets 8 genes from the input gene list.The full list of substrates is available below:MYC HSP90AA1 SMAD2 SMAD3 MLH1 FLI1 PML SP1" style="cursor: pointer; text-decoration: underline dotted;">8 substrates
JNK2	0.000002026	" title="Overlapping EnrichrSubstrates" data-content="JNK2 targets 6 genes from the input gene list.The full list of substrates is available below:RB1 RELA MYC SMAD2 JUN JUND" style="cursor: pointer; text-decoration: underline dotted;">6 substrates
ABL1	0.000002248	" title="Overlapping EnrichrSubstrates" data-content="ABL1 targets 11 genes from the input gene list.The full list of substrates is available below:RB1 CCAR2 MYC JUNB PRKCD JUN BCL2 TP73 CDC73 CEBPB HDAC2" style="cursor: pointer; text-decoration: underline dotted;">11 substrates
CK2	0.00001128	" title="Overlapping EnrichrSubstrates" data-content="CK2 targets 7 genes from the input gene list.The full list of substrates is available below:AKT1 HSP90AA1 HDAC2 MAX RELA JUN VDR" style="cursor: pointer; text-decoration: underline dotted;">7 substrates
RPS6KA3	0.00001400	" title="Overlapping EnrichrSubstrates" data-content="RPS6KA3 targets 13 genes from the input gene list.The full list of substrates is available below:MYC JUNB CSNK2B JUN JUND TUBB KAT2B CDKN2A SMAD3 SMAD7 BCL2 CREB1 MAPK3" style="cursor: pointer; text-decoration: underline dotted;">13 substrates
GSK	0.00002150	" title="Overlapping EnrichrSubstrates" data-content="GSK targets 5 genes from the input gene list.The full list of substrates is available below:CEBPB PSEN1 RELA MYC HNRNPD" style="cursor: pointer; text-decoration: underline dotted;">5 substrates
PRKACA	0.00002362	" title="Overlapping EnrichrSubstrates" data-content="PRKACA targets 26 genes from the input gene list.The full list of substrates is available below:JUN FLI1 PIN1 HSP90AA1 RELA TFAP2A VDR CREB1 AURKA RB1 MYC JUNB HIF1A HNRNPD CDK16 CDKN2A GTF2I BCL2 CEBPB TUBB SMAD4 SMAD3 CBX3 SMAD7 MAPK1 TCF7L2" style="cursor: pointer; text-decoration: underline dotted;">26 substrates
PRKCZ	0.00004091	" title="Overlapping EnrichrSubstrates" data-content="PRKCZ targets 7 genes from the input gene list.The full list of substrates is available below:AKT1 PIAS4 RELA MAPK1 MAPK3 SP1 PIN1" style="cursor: pointer; text-decoration: underline dotted;">7 substrates
CK2A2	0.00007355	" title="Overlapping EnrichrSubstrates" data-content="CK2A2 targets 6 genes from the input gene list.The full list of substrates is available below:MYC HSP90AA1 HDAC2 RELA TCF7L2 JUN" style="cursor: pointer; text-decoration: underline dotted;">6 substrates
MAP3K8	0.00009385	" title="Overlapping EnrichrSubstrates" data-content="MAP3K8 targets 6 genes from the input gene list.The full list of substrates is available below:PIM1 HSP90AA1 CREB1 MAPK1 MAPK3 NPM1" style="cursor: pointer; text-decoration: underline dotted;">6 substrates
RSK3	0.0001277	" title="Overlapping EnrichrSubstrates" data-content="RSK3 targets 3 genes from the input gene list.The full list of substrates is available below:CREB1 MAPK1 MAPK3" style="cursor: pointer; text-decoration: underline dotted;">3 substrates
SRC	0.0001444	" title="Overlapping EnrichrSubstrates" data-content="SRC targets 15 genes from the input gene list.The full list of substrates is available below:RB1 MYC AKT1 JUNB PRKCD JUN GTF2I BCL2 CEBPB XRCC6 TUBB SMAD3 SMAD7 AURKA MAPK1" style="cursor: pointer; text-decoration: underline dotted;">15 substrates
IKKALPHA	0.0001662	" title="Overlapping EnrichrSubstrates" data-content="IKKALPHA targets 4 genes from the input gene list.The full list of substrates is available below:HSP90AA1 RELA RELB AKT1" style="cursor: pointer; text-decoration: underline dotted;">4 substrates
PRKCD	0.0001839	" title="Overlapping EnrichrSubstrates" data-content="PRKCD targets 8 genes from the input gene list.The full list of substrates is available below:PRKCD JUN FLI1 NFE2L2 TP73 MAPK8 MAPK1 MAPK3" style="cursor: pointer; text-decoration: underline dotted;">8 substrates
CDK5	0.0002022	" title="Overlapping EnrichrSubstrates" data-content="CDK5 targets 9 genes from the input gene list.The full list of substrates is available below:RB1 CCAR2 MYC PSEN1 HIF1A BCL2 CDK16 NFE2L2 BRCA1" style="cursor: pointer; text-decoration: underline dotted;">9 substrates
PRKCA	0.0002244	" title="Overlapping EnrichrSubstrates" data-content="PRKCA targets 22 genes from the input gene list.The full list of substrates is available below:AKT1 JUN PIM1 NFE2L2 TP73 RELA PSEN1 VDR ELF1 AURKA RB1 MYC JUNB JUND HNRNPD CDKN2A BCL2 CEBPB TUBB SMAD3 MAPK1 TCF7L2" style="cursor: pointer; text-decoration: underline dotted;">22 substrates
IKBKE	0.0002718	" title="Overlapping EnrichrSubstrates" data-content="IKBKE targets 6 genes from the input gene list.The full list of substrates is available below:AKT1 TUBB IRF3 CUL1 XIAP RELA" style="cursor: pointer; text-decoration: underline dotted;">6 substrates
PKCTHETA	0.0002863	" title="Overlapping EnrichrSubstrates" data-content="PKCTHETA targets 5 genes from the input gene list.The full list of substrates is available below:AKT1 PRKCD MAPK8 MAPK1 MAPK3" style="cursor: pointer; text-decoration: underline dotted;">5 substrates
GSK3ALPHA	0.0002863	" title="Overlapping EnrichrSubstrates" data-content="GSK3ALPHA targets 5 genes from the input gene list.The full list of substrates is available below:MYC AKT1 PARP1 PSEN1 JUN" style="cursor: pointer; text-decoration: underline dotted;">5 substrates
MELK	0.0002886	" title="Overlapping EnrichrSubstrates" data-content="MELK targets 4 genes from the input gene list.The full list of substrates is available below:SMAD2 SMAD4 SMAD3 SMAD7" style="cursor: pointer; text-decoration: underline dotted;">4 substrates
PKCEPSILON	0.0002895	" title="Overlapping EnrichrSubstrates" data-content="PKCEPSILON targets 6 genes from the input gene list.The full list of substrates is available below:HSP90AA1 PRKCD MAPK1 MAPK3 SP1 BCL2" style="cursor: pointer; text-decoration: underline dotted;">6 substrates
PIM1	0.0003379	" title="Overlapping EnrichrSubstrates" data-content="PIM1 targets 5 genes from the input gene list.The full list of substrates is available below:MYC SKP2 RELA CBX3 HBP1" style="cursor: pointer; text-decoration: underline dotted;">5 substrates
MAPK10	0.0003962	" title="Overlapping EnrichrSubstrates" data-content="MAPK10 targets 5 genes from the input gene list.The full list of substrates is available below:MYC JUNB JUN CDKN2A BCL2" style="cursor: pointer; text-decoration: underline dotted;">5 substrates
PRKCB	0.0004160	" title="Overlapping EnrichrSubstrates" data-content="PRKCB targets 9 genes from the input gene list.The full list of substrates is available below:AKT1 JUNB JUN JUND FLI1 TP73 BRCA1 SMAD7 BCL2" style="cursor: pointer; text-decoration: underline dotted;">9 substrates
CDK3	0.0004652	" title="Overlapping EnrichrSubstrates" data-content="CDK3 targets 4 genes from the input gene list.The full list of substrates is available below:RB1 CCNH JUN CDK2" style="cursor: pointer; text-decoration: underline dotted;">4 substrates
IKBKB	0.0004659	" title="Overlapping EnrichrSubstrates" data-content="IKBKB targets 6 genes from the input gene list.The full list of substrates is available below:PARP1 TUBB IRF3 RELA RELB CDKN2A" style="cursor: pointer; text-decoration: underline dotted;">6 substrates
CHEK1	0.0005784	" title="Overlapping EnrichrSubstrates" data-content="CHEK1 targets 9 genes from the input gene list.The full list of substrates is available below:RB1 MYC SKP2 CSNK2B XRCC6 EZH2 TP73 BRCA1 TUBB" style="cursor: pointer; text-decoration: underline dotted;">9 substrates
RET	0.0008576	" title="Overlapping EnrichrSubstrates" data-content="RET targets 4 genes from the input gene list.The full list of substrates is available below:MAPK8 AKT1 MAPK1 MAPK3" style="cursor: pointer; text-decoration: underline dotted;">4 substrates
CDK7	0.001480	" title="Overlapping EnrichrSubstrates" data-content="CDK7 targets 5 genes from the input gene list.The full list of substrates is available below:CCNH BRCA1 XIAP POLR2A CDK2" style="cursor: pointer; text-decoration: underline dotted;">5 substrates
TBK1	0.001839	" title="Overlapping EnrichrSubstrates" data-content="TBK1 targets 5 genes from the input gene list.The full list of substrates is available below:RUVBL2 AKT1 TUBB IRF3 RELA" style="cursor: pointer; text-decoration: underline dotted;">5 substrates
RPS6KA1	0.001938	" title="Overlapping EnrichrSubstrates" data-content="RPS6KA1 targets 5 genes from the input gene list.The full list of substrates is available below:CREB1 CEBPB MAPK1 MAPK3 JUN" style="cursor: pointer; text-decoration: underline dotted;">5 substrates
MAP2K3	0.002100	" title="Overlapping EnrichrSubstrates" data-content="MAP2K3 targets 4 genes from the input gene list.The full list of substrates is available below:MAPK3 SMAD2 SMAD4 SMAD3" style="cursor: pointer; text-decoration: underline dotted;">4 substrates
CHUK	0.002374	" title="Overlapping EnrichrSubstrates" data-content="CHUK targets 5 genes from the input gene list.The full list of substrates is available below:MYC TUBB PIAS1 RELA RELB" style="cursor: pointer; text-decoration: underline dotted;">5 substrates
JAK2	0.002760	" title="Overlapping EnrichrSubstrates" data-content="JAK2 targets 4 genes from the input gene list.The full list of substrates is available below:GTF2I MAPK1 MAPK3 EZH2" style="cursor: pointer; text-decoration: underline dotted;">4 substrates
MAP3K7	0.004465	" title="Overlapping EnrichrSubstrates" data-content="MAP3K7 targets 5 genes from the input gene list.The full list of substrates is available below:RUVBL2 SMAD3 HIST1H4A HSP90AA1 TUBB" style="cursor: pointer; text-decoration: underline dotted;">5 substrates
AURORA	0.004656	" title="Overlapping EnrichrSubstrates" data-content="AURORA targets 2 genes from the input gene list.The full list of substrates is available below:BRCA1 AURKA" style="cursor: pointer; text-decoration: underline dotted;">2 substrates
DNA	0.004656	" title="Overlapping EnrichrSubstrates" data-content="DNA targets 2 genes from the input gene list.The full list of substrates is available below:HSP90AA1 JUN" style="cursor: pointer; text-decoration: underline dotted;">2 substrates
PRKAA1	0.006124	" title="Overlapping EnrichrSubstrates" data-content="PRKAA1 targets 5 genes from the input gene list.The full list of substrates is available below:RB1 PIAS1 CTBP1 NFE2L2 TP73" style="cursor: pointer; text-decoration: underline dotted;">5 substrates
CAMKIV	0.006736	" title="Overlapping EnrichrSubstrates" data-content="CAMKIV targets 2 genes from the input gene list.The full list of substrates is available below:CREB1 RELA" style="cursor: pointer; text-decoration: underline dotted;">2 substrates
CDK9	0.006739	" title="Overlapping EnrichrSubstrates" data-content="CDK9 targets 3 genes from the input gene list.The full list of substrates is available below:RB1 POLR2A SMAD3" style="cursor: pointer; text-decoration: underline dotted;">3 substrates
PKAALPHA	0.007897	" title="Overlapping EnrichrSubstrates" data-content="PKAALPHA targets 5 genes from the input gene list.The full list of substrates is available below:PSEN1 CDK16 CREB1 RELA AURKA" style="cursor: pointer; text-decoration: underline dotted;">5 substrates
MAP2K1	0.008228	" title="Overlapping EnrichrSubstrates" data-content="MAP2K1 targets 4 genes from the input gene list.The full list of substrates is available below:MYC MAPK8 MAPK1 MAPK3" style="cursor: pointer; text-decoration: underline dotted;">4 substrates
PRKD1	0.008610	" title="Overlapping EnrichrSubstrates" data-content="PRKD1 targets 4 genes from the input gene list.The full list of substrates is available below:AKT1 CREB1 TFAP2A JUN" style="cursor: pointer; text-decoration: underline dotted;">4 substrates
ADRBK1	0.009162	" title="Overlapping EnrichrSubstrates" data-content="ADRBK1 targets 2 genes from the input gene list.The full list of substrates is available below:PRKCD MAPK3" style="cursor: pointer; text-decoration: underline dotted;">2 substrates
PLK3	0.009590	" title="Overlapping EnrichrSubstrates" data-content="PLK3 targets 3 genes from the input gene list.The full list of substrates is available below:HIF1A JUN NPM1" style="cursor: pointer; text-decoration: underline dotted;">3 substrates
PAK2	0.009827	" title="Overlapping EnrichrSubstrates" data-content="PAK2 targets 4 genes from the input gene list.The full list of substrates is available below:MYC SMAD2 JUN HIST1H4A" style="cursor: pointer; text-decoration: underline dotted;">4 substrates
PLK1	0.01013	" title="Overlapping EnrichrSubstrates" data-content="PLK1 targets 8 genes from the input gene list.The full list of substrates is available below:MYC TP73 BRCA1 NPM1 YY1 PSEN1 PIN1 AURKA" style="cursor: pointer; text-decoration: underline dotted;">8 substrates
MAPK11	0.01033	" title="Overlapping EnrichrSubstrates" data-content="MAPK11 targets 5 genes from the input gene list.The full list of substrates is available below:JUN BCL2 HBP1 CEBPB PML" style="cursor: pointer; text-decoration: underline dotted;">5 substrates
PKR	0.01159	" title="Overlapping EnrichrSubstrates" data-content="PKR targets 3 genes from the input gene list.The full list of substrates is available below:HSP90AA1 NPM1 IRF3" style="cursor: pointer; text-decoration: underline dotted;">3 substrates
ACTR2B	0.01192	" title="Overlapping EnrichrSubstrates" data-content="ACTR2B targets 2 genes from the input gene list.The full list of substrates is available below:SMAD2 SMAD3" style="cursor: pointer; text-decoration: underline dotted;">2 substrates
AURORAA	0.01259	" title="Overlapping EnrichrSubstrates" data-content="AURORAA targets 4 genes from the input gene list.The full list of substrates is available below:BRCA1 AKT1 HDAC3 AURKA" style="cursor: pointer; text-decoration: underline dotted;">4 substrates
PKCIOTA	0.01305	" title="Overlapping EnrichrSubstrates" data-content="PKCIOTA targets 3 genes from the input gene list.The full list of substrates is available below:RELA RUVBL2 HSP90AA1" style="cursor: pointer; text-decoration: underline dotted;">3 substrates
AURKA	0.01309	" title="Overlapping EnrichrSubstrates" data-content="AURKA targets 4 genes from the input gene list.The full list of substrates is available below:BRCA1 AURKA PIN1 TP73" style="cursor: pointer; text-decoration: underline dotted;">4 substrates
IKKBETA	0.01460	" title="Overlapping EnrichrSubstrates" data-content="IKKBETA targets 3 genes from the input gene list.The full list of substrates is available below:RELA AKT1 IRF3" style="cursor: pointer; text-decoration: underline dotted;">3 substrates
PKBBETA	0.01542	" title="Overlapping EnrichrSubstrates" data-content="PKBBETA targets 3 genes from the input gene list.The full list of substrates is available below:XIAP RELA AKT1" style="cursor: pointer; text-decoration: underline dotted;">3 substrates
MAPK9	0.01638	" title="Overlapping EnrichrSubstrates" data-content="MAPK9 targets 4 genes from the input gene list.The full list of substrates is available below:MYC JUNB PSEN1 JUN" style="cursor: pointer; text-decoration: underline dotted;">4 substrates
CHEK2	0.01713	" title="Overlapping EnrichrSubstrates" data-content="CHEK2 targets 3 genes from the input gene list.The full list of substrates is available below:RB1 BRCA1 PML" style="cursor: pointer; text-decoration: underline dotted;">3 substrates
GSK3A	0.01802	" title="Overlapping EnrichrSubstrates" data-content="GSK3A targets 3 genes from the input gene list.The full list of substrates is available below:MYC AKT1 CEBPB" style="cursor: pointer; text-decoration: underline dotted;">3 substrates
PDK	0.02016	" title="Overlapping EnrichrSubstrates" data-content="PDK targets 2 genes from the input gene list.The full list of substrates is available below:PRKCD AKT1" style="cursor: pointer; text-decoration: underline dotted;">2 substrates
CDK13	0.02016	" title="Overlapping EnrichrSubstrates" data-content="CDK13 targets 2 genes from the input gene list.The full list of substrates is available below:HUWE1 POLR2A" style="cursor: pointer; text-decoration: underline dotted;">2 substrates
CDKN1B	0.02092	" title="Overlapping EnrichrSubstrates" data-content="CDKN1B targets 1 genes from the input gene list.The full list of substrates is available below:CDK2" style="cursor: pointer; text-decoration: underline dotted;">1 substrates
FOXO3	0.02092	" title="Overlapping EnrichrSubstrates" data-content="FOXO3 targets 1 genes from the input gene list.The full list of substrates is available below:AKT1" style="cursor: pointer; text-decoration: underline dotted;">1 substrates
TRIM33	0.02092	" title="Overlapping EnrichrSubstrates" data-content="TRIM33 targets 1 genes from the input gene list.The full list of substrates is available below:SMAD4" style="cursor: pointer; text-decoration: underline dotted;">1 substrates
PCNA	0.02092	" title="Overlapping EnrichrSubstrates" data-content="PCNA targets 1 genes from the input gene list.The full list of substrates is available below:CDK2" style="cursor: pointer; text-decoration: underline dotted;">1 substrates
LYK5	0.02092	" title="Overlapping EnrichrSubstrates" data-content="LYK5 targets 1 genes from the input gene list.The full list of substrates is available below:SMAD4" style="cursor: pointer; text-decoration: underline dotted;">1 substrates
PIKFYVE	0.02092	" title="Overlapping EnrichrSubstrates" data-content="PIKFYVE targets 1 genes from the input gene list.The full list of substrates is available below:AKT1" style="cursor: pointer; text-decoration: underline dotted;">1 substrates
CSNK2B	0.02203	" title="Overlapping EnrichrSubstrates" data-content="CSNK2B targets 2 genes from the input gene list.The full list of substrates is available below:RUVBL2 CSNK2B" style="cursor: pointer; text-decoration: underline dotted;">2 substrates
AURKB	0.02573	" title="Overlapping EnrichrSubstrates" data-content="AURKB targets 5 genes from the input gene list.The full list of substrates is available below:RB1 YY1 CBX5 PIN1 AURKA" style="cursor: pointer; text-decoration: underline dotted;">5 substrates
WEE1	0.02597	" title="Overlapping EnrichrSubstrates" data-content="WEE1 targets 2 genes from the input gene list.The full list of substrates is available below:HSP90AA1 CDK2" style="cursor: pointer; text-decoration: underline dotted;">2 substrates
PKAGAMMA	0.02608	" title="Overlapping EnrichrSubstrates" data-content="PKAGAMMA targets 3 genes from the input gene list.The full list of substrates is available below:CREB1 PSEN1 RELA" style="cursor: pointer; text-decoration: underline dotted;">3 substrates
CSNK1E	0.02953	" title="Overlapping EnrichrSubstrates" data-content="CSNK1E targets 3 genes from the input gene list.The full list of substrates is available below:MYC TUBB CDKN2A" style="cursor: pointer; text-decoration: underline dotted;">3 substrates
RPS6KA4	0.03017	" title="Overlapping EnrichrSubstrates" data-content="RPS6KA4 targets 2 genes from the input gene list.The full list of substrates is available below:RELA CREB1" style="cursor: pointer; text-decoration: underline dotted;">2 substrates
MTOR	0.03354	" title="Overlapping EnrichrSubstrates" data-content="MTOR targets 4 genes from the input gene list.The full list of substrates is available below:MYC AKT1 JUN POLR2A" style="cursor: pointer; text-decoration: underline dotted;">4 substrates
RPS6KA2	0.03462	" title="Overlapping EnrichrSubstrates" data-content="RPS6KA2 targets 2 genes from the input gene list.The full list of substrates is available below:MAPK3 CREB1" style="cursor: pointer; text-decoration: underline dotted;">2 substrates
MOK	0.03462	" title="Overlapping EnrichrSubstrates" data-content="MOK targets 2 genes from the input gene list.The full list of substrates is available below:MYC JUN" style="cursor: pointer; text-decoration: underline dotted;">2 substrates
MAPKAPK2	0.03710	" title="Overlapping EnrichrSubstrates" data-content="MAPKAPK2 targets 3 genes from the input gene list.The full list of substrates is available below:AKT1 PIAS1 CREB1" style="cursor: pointer; text-decoration: underline dotted;">3 substrates
PAK1	0.03926	" title="Overlapping EnrichrSubstrates" data-content="PAK1 targets 4 genes from the input gene list.The full list of substrates is available below:AKT1 PRKCD CTBP1 AURKA" style="cursor: pointer; text-decoration: underline dotted;">4 substrates
TNK2	0.03930	" title="Overlapping EnrichrSubstrates" data-content="TNK2 targets 2 genes from the input gene list.The full list of substrates is available below:AKT1 HIST1H4A" style="cursor: pointer; text-decoration: underline dotted;">2 substrates
CDK8	0.03930	" title="Overlapping EnrichrSubstrates" data-content="CDK8 targets 2 genes from the input gene list.The full list of substrates is available below:CCNH SMAD3" style="cursor: pointer; text-decoration: underline dotted;">2 substrates
PDHK1	0.04123	" title="Overlapping EnrichrSubstrates" data-content="PDHK1 targets 3 genes from the input gene list.The full list of substrates is available below:AKT1 HSP90AA1 PRKCD" style="cursor: pointer; text-decoration: underline dotted;">3 substrates
CDK6	0.04173	" title="Overlapping EnrichrSubstrates" data-content="CDK6 targets 2 genes from the input gene list.The full list of substrates is available below:RB1 NPM1" style="cursor: pointer; text-decoration: underline dotted;">2 substrates
UHMK1	0.04173	" title="Overlapping EnrichrSubstrates" data-content="UHMK1 targets 2 genes from the input gene list.The full list of substrates is available below:SMAD2 SMAD4" style="cursor: pointer; text-decoration: underline dotted;">2 substrates
CAMK4	0.04173	" title="Overlapping EnrichrSubstrates" data-content="CAMK4 targets 2 genes from the input gene list.The full list of substrates is available below:RELA CREB1" style="cursor: pointer; text-decoration: underline dotted;">2 substrates
DAPK1	0.04935	" title="Overlapping EnrichrSubstrates" data-content="DAPK1 targets 2 genes from the input gene list.The full list of substrates is available below:MAPK3 PIN1" style="cursor: pointer; text-decoration: underline dotted;">2 substrates
PLK2	0.04935	" title="Overlapping EnrichrSubstrates" data-content="PLK2 targets 2 genes from the input gene list.The full list of substrates is available below:NPM1 TP73" style="cursor: pointer; text-decoration: underline dotted;">2 substrates
MAP3K14	0.04997	" title="Overlapping EnrichrSubstrates" data-content="MAP3K14 targets 4 genes from the input gene list.The full list of substrates is available below:RUVBL2 TUBB CREB1 NPM1" style="cursor: pointer; text-decoration: underline dotted;">4 substrates
NPM/ALK	0.05150	" title="Overlapping EnrichrSubstrates" data-content="NPM/ALK targets 1 genes from the input gene list.The full list of substrates is available below:MSH2" style="cursor: pointer; text-decoration: underline dotted;">1 substrates
AURORAB	0.05172	" title="Overlapping EnrichrSubstrates" data-content="AURORAB targets 3 genes from the input gene list.The full list of substrates is available below:RB1 AURKA NPM1" style="cursor: pointer; text-decoration: underline dotted;">3 substrates
BARK1	0.05172	" title="Overlapping EnrichrSubstrates" data-content="BARK1 targets 3 genes from the input gene list.The full list of substrates is available below:PRKCD MAPK3 PIN1" style="cursor: pointer; text-decoration: underline dotted;">3 substrates
PKCALPHA	0.05347	" title="Overlapping EnrichrSubstrates" data-content="PKCALPHA targets 4 genes from the input gene list.The full list of substrates is available below:MYC PRKCD BCL2 CREB1" style="cursor: pointer; text-decoration: underline dotted;">4 substrates
CSNK1A1	0.05824	" title="Overlapping EnrichrSubstrates" data-content="CSNK1A1 targets 3 genes from the input gene list.The full list of substrates is available below:CCAR2 CREB1 RELA" style="cursor: pointer; text-decoration: underline dotted;">3 substrates
PKG1CGKI	0.06020	" title="Overlapping EnrichrSubstrates" data-content="PKG1CGKI targets 2 genes from the input gene list.The full list of substrates is available below:CREB1 SP1" style="cursor: pointer; text-decoration: underline dotted;">2 substrates
CAM	0.06148	" title="Overlapping EnrichrSubstrates" data-content="CAM targets 1 genes from the input gene list.The full list of substrates is available below:CREB1" style="cursor: pointer; text-decoration: underline dotted;">1 substrates
IKK	0.06148	" title="Overlapping EnrichrSubstrates" data-content="IKK targets 1 genes from the input gene list.The full list of substrates is available below:RELA" style="cursor: pointer; text-decoration: underline dotted;">1 substrates
ALK	0.06304	" title="Overlapping EnrichrSubstrates" data-content="ALK targets 2 genes from the input gene list.The full list of substrates is available below:RELA HSP90AA1" style="cursor: pointer; text-decoration: underline dotted;">2 substrates
DYRK2	0.06883	" title="Overlapping EnrichrSubstrates" data-content="DYRK2 targets 2 genes from the input gene list.The full list of substrates is available below:MYC JUN" style="cursor: pointer; text-decoration: underline dotted;">2 substrates
CHK2	0.07135	" title="Overlapping EnrichrSubstrates" data-content="CHK2 targets 1 genes from the input gene list.The full list of substrates is available below:BRCA1" style="cursor: pointer; text-decoration: underline dotted;">1 substrates
CHK1	0.07135	" title="Overlapping EnrichrSubstrates" data-content="CHK1 targets 1 genes from the input gene list.The full list of substrates is available below:TP73" style="cursor: pointer; text-decoration: underline dotted;">1 substrates
PDHK2	0.07135	" title="Overlapping EnrichrSubstrates" data-content="PDHK2 targets 1 genes from the input gene list.The full list of substrates is available below:AKT1" style="cursor: pointer; text-decoration: underline dotted;">1 substrates
NIK	0.07135	" title="Overlapping EnrichrSubstrates" data-content="NIK targets 1 genes from the input gene list.The full list of substrates is available below:CEBPB" style="cursor: pointer; text-decoration: underline dotted;">1 substrates
HSPB8	0.07135	" title="Overlapping EnrichrSubstrates" data-content="HSPB8 targets 1 genes from the input gene list.The full list of substrates is available below:MAPK3" style="cursor: pointer; text-decoration: underline dotted;">1 substrates
PRKAA2	0.07179	" title="Overlapping EnrichrSubstrates" data-content="PRKAA2 targets 2 genes from the input gene list.The full list of substrates is available below:TFAP2A PARP1" style="cursor: pointer; text-decoration: underline dotted;">2 substrates
PDGFRBETA	0.07179	" title="Overlapping EnrichrSubstrates" data-content="PDGFRBETA targets 2 genes from the input gene list.The full list of substrates is available below:MAX PRKCD" style="cursor: pointer; text-decoration: underline dotted;">2 substrates
MAP2K2	0.07480	" title="Overlapping EnrichrSubstrates" data-content="MAP2K2 targets 2 genes from the input gene list.The full list of substrates is available below:MAPK1 MAPK3" style="cursor: pointer; text-decoration: underline dotted;">2 substrates
DYRK1A	0.07480	" title="Overlapping EnrichrSubstrates" data-content="DYRK1A targets 2 genes from the input gene list.The full list of substrates is available below:PSEN1 POLR2A" style="cursor: pointer; text-decoration: underline dotted;">2 substrates
RPS6KA5	0.07480	" title="Overlapping EnrichrSubstrates" data-content="RPS6KA5 targets 2 genes from the input gene list.The full list of substrates is available below:RELA CREB1" style="cursor: pointer; text-decoration: underline dotted;">2 substrates
MAP3K1	0.07717	" title="Overlapping EnrichrSubstrates" data-content="MAP3K1 targets 4 genes from the input gene list.The full list of substrates is available below:RUVBL2 HIST1H4A HSP90AA1 TUBB" style="cursor: pointer; text-decoration: underline dotted;">4 substrates
RIPK1	0.07784	" title="Overlapping EnrichrSubstrates" data-content="RIPK1 targets 2 genes from the input gene list.The full list of substrates is available below:TUBB PML" style="cursor: pointer; text-decoration: underline dotted;">2 substrates
RSK	0.08113	" title="Overlapping EnrichrSubstrates" data-content="RSK targets 1 genes from the input gene list.The full list of substrates is available below:CEBPB" style="cursor: pointer; text-decoration: underline dotted;">1 substrates
RIPK2	0.08404	" title="Overlapping EnrichrSubstrates" data-content="RIPK2 targets 2 genes from the input gene list.The full list of substrates is available below:HSP90AA1 TUBB" style="cursor: pointer; text-decoration: underline dotted;">2 substrates
NLK	0.08720	" title="Overlapping EnrichrSubstrates" data-content="NLK targets 2 genes from the input gene list.The full list of substrates is available below:TCF7L2 SMAD4" style="cursor: pointer; text-decoration: underline dotted;">2 substrates
LYN	0.08915	" title="Overlapping EnrichrSubstrates" data-content="LYN targets 4 genes from the input gene list.The full list of substrates is available below:YY1 MYC CSNK2A1 PRKCD" style="cursor: pointer; text-decoration: underline dotted;">4 substrates
NEK2	0.09361	" title="Overlapping EnrichrSubstrates" data-content="NEK2 targets 2 genes from the input gene list.The full list of substrates is available below:AURKA NPM1" style="cursor: pointer; text-decoration: underline dotted;">2 substrates
PRKCI	0.09687	" title="Overlapping EnrichrSubstrates" data-content="PRKCI targets 2 genes from the input gene list.The full list of substrates is available below:SP1 EZH2" style="cursor: pointer; text-decoration: underline dotted;">2 substrates
TRRAP	0.1004	" title="Overlapping EnrichrSubstrates" data-content="TRRAP targets 1 genes from the input gene list.The full list of substrates is available below:HUWE1" style="cursor: pointer; text-decoration: underline dotted;">1 substrates
RSK	0.1004	" title="Overlapping EnrichrSubstrates" data-content="RSK targets 1 genes from the input gene list.The full list of substrates is available below:CREB1" style="cursor: pointer; text-decoration: underline dotted;">1 substrates
TTK	0.1004	" title="Overlapping EnrichrSubstrates" data-content="TTK targets 3 genes from the input gene list.The full list of substrates is available below:CDK2 HSP90AA1 AURKA" style="cursor: pointer; text-decoration: underline dotted;">3 substrates
PKABETA	0.1035	" title="Overlapping EnrichrSubstrates" data-content="PKABETA targets 2 genes from the input gene list.The full list of substrates is available below:CREB1 PSEN1" style="cursor: pointer; text-decoration: underline dotted;">2 substrates
MAP2K4	0.1068	" title="Overlapping EnrichrSubstrates" data-content="MAP2K4 targets 2 genes from the input gene list.The full list of substrates is available below:AKT1 MAPK8" style="cursor: pointer; text-decoration: underline dotted;">2 substrates
PKC	0.1098	" title="Overlapping EnrichrSubstrates" data-content="PKC targets 1 genes from the input gene list.The full list of substrates is available below:RELA" style="cursor: pointer; text-decoration: underline dotted;">1 substrates
RIPK3	0.1181	" title="Overlapping EnrichrSubstrates" data-content="RIPK3 targets 3 genes from the input gene list.The full list of substrates is available below:RUVBL2 HSP90AA1 TUBB" style="cursor: pointer; text-decoration: underline dotted;">3 substrates
BRD4	0.1192	" title="Overlapping EnrichrSubstrates" data-content="BRD4 targets 1 genes from the input gene list.The full list of substrates is available below:POLR2A" style="cursor: pointer; text-decoration: underline dotted;">1 substrates
JNK3	0.1192	" title="Overlapping EnrichrSubstrates" data-content="JNK3 targets 1 genes from the input gene list.The full list of substrates is available below:JUN" style="cursor: pointer; text-decoration: underline dotted;">1 substrates
ABL	0.1275	" title="Overlapping EnrichrSubstrates" data-content="ABL targets 2 genes from the input gene list.The full list of substrates is available below:CDK2 TP73" style="cursor: pointer; text-decoration: underline dotted;">2 substrates
BRD2	0.1285	" title="Overlapping EnrichrSubstrates" data-content="BRD2 targets 1 genes from the input gene list.The full list of substrates is available below:RB1" style="cursor: pointer; text-decoration: underline dotted;">1 substrates
P70S6K	0.1377	" title="Overlapping EnrichrSubstrates" data-content="P70S6K targets 1 genes from the input gene list.The full list of substrates is available below:AKT1" style="cursor: pointer; text-decoration: underline dotted;">1 substrates
CAMKIIALPHA	0.1382	" title="Overlapping EnrichrSubstrates" data-content="CAMKIIALPHA targets 2 genes from the input gene list.The full list of substrates is available below:CREB1 CEBPB" style="cursor: pointer; text-decoration: underline dotted;">2 substrates
PKD1	0.1418	" title="Overlapping EnrichrSubstrates" data-content="PKD1 targets 2 genes from the input gene list.The full list of substrates is available below:MAPK8 JUN" style="cursor: pointer; text-decoration: underline dotted;">2 substrates
EGFR	0.1471	" title="Overlapping EnrichrSubstrates" data-content="EGFR targets 4 genes from the input gene list.The full list of substrates is available below:JUNB PRKCD JUN HSP90AA1" style="cursor: pointer; text-decoration: underline dotted;">4 substrates
CAMK2A	0.1515	" title="Overlapping EnrichrSubstrates" data-content="CAMK2A targets 3 genes from the input gene list.The full list of substrates is available below:CCAR2 MYC SMAD2" style="cursor: pointer; text-decoration: underline dotted;">3 substrates
SRM	0.1557	" title="Overlapping EnrichrSubstrates" data-content="SRM targets 1 genes from the input gene list.The full list of substrates is available below:RUVBL2" style="cursor: pointer; text-decoration: underline dotted;">1 substrates
SGK1	0.1564	" title="Overlapping EnrichrSubstrates" data-content="SGK1 targets 2 genes from the input gene list.The full list of substrates is available below:CREB1 MAPK1" style="cursor: pointer; text-decoration: underline dotted;">2 substrates
PRKG1	0.1601	" title="Overlapping EnrichrSubstrates" data-content="PRKG1 targets 2 genes from the input gene list.The full list of substrates is available below:GTF2I SMAD7" style="cursor: pointer; text-decoration: underline dotted;">2 substrates
BTK	0.1638	" title="Overlapping EnrichrSubstrates" data-content="BTK targets 2 genes from the input gene list.The full list of substrates is available below:GTF2I JUN" style="cursor: pointer; text-decoration: underline dotted;">2 substrates
RPS6KB1	0.1675	" title="Overlapping EnrichrSubstrates" data-content="RPS6KB1 targets 2 genes from the input gene list.The full list of substrates is available below:CCAR2 CDKN2A" style="cursor: pointer; text-decoration: underline dotted;">2 substrates
TNIK	0.1822	" title="Overlapping EnrichrSubstrates" data-content="TNIK targets 1 genes from the input gene list.The full list of substrates is available below:TCF7L2" style="cursor: pointer; text-decoration: underline dotted;">1 substrates
CDC42BPB	0.1822	" title="Overlapping EnrichrSubstrates" data-content="CDC42BPB targets 1 genes from the input gene list.The full list of substrates is available below:CDK16" style="cursor: pointer; text-decoration: underline dotted;">1 substrates
MAST1	0.1822	" title="Overlapping EnrichrSubstrates" data-content="MAST1 targets 1 genes from the input gene list.The full list of substrates is available below:AKT1" style="cursor: pointer; text-decoration: underline dotted;">1 substrates
SCYL2	0.1822	" title="Overlapping EnrichrSubstrates" data-content="SCYL2 targets 1 genes from the input gene list.The full list of substrates is available below:NFYA" style="cursor: pointer; text-decoration: underline dotted;">1 substrates
POMK	0.1822	" title="Overlapping EnrichrSubstrates" data-content="POMK targets 1 genes from the input gene list.The full list of substrates is available below:AKT1" style="cursor: pointer; text-decoration: underline dotted;">1 substrates
CDK12	0.1908	" title="Overlapping EnrichrSubstrates" data-content="CDK12 targets 1 genes from the input gene list.The full list of substrates is available below:POLR2A" style="cursor: pointer; text-decoration: underline dotted;">1 substrates
CDKL2	0.1908	" title="Overlapping EnrichrSubstrates" data-content="CDKL2 targets 1 genes from the input gene list.The full list of substrates is available below:IRF3" style="cursor: pointer; text-decoration: underline dotted;">1 substrates
LRRK1	0.1908	" title="Overlapping EnrichrSubstrates" data-content="LRRK1 targets 1 genes from the input gene list.The full list of substrates is available below:RELB" style="cursor: pointer; text-decoration: underline dotted;">1 substrates
PKCETA	0.1908	" title="Overlapping EnrichrSubstrates" data-content="PKCETA targets 1 genes from the input gene list.The full list of substrates is available below:PRKCD" style="cursor: pointer; text-decoration: underline dotted;">1 substrates
MINK1	0.1908	" title="Overlapping EnrichrSubstrates" data-content="MINK1 targets 1 genes from the input gene list.The full list of substrates is available below:SMAD2" style="cursor: pointer; text-decoration: underline dotted;">1 substrates
ACVR2B	0.1908	" title="Overlapping EnrichrSubstrates" data-content="ACVR2B targets 1 genes from the input gene list.The full list of substrates is available below:AKT1" style="cursor: pointer; text-decoration: underline dotted;">1 substrates
CDK20	0.1993	" title="Overlapping EnrichrSubstrates" data-content="CDK20 targets 1 genes from the input gene list.The full list of substrates is available below:CDK2" style="cursor: pointer; text-decoration: underline dotted;">1 substrates
TYRO3	0.1993	" title="Overlapping EnrichrSubstrates" data-content="TYRO3 targets 1 genes from the input gene list.The full list of substrates is available below:AKT1" style="cursor: pointer; text-decoration: underline dotted;">1 substrates
DMPK	0.1993	" title="Overlapping EnrichrSubstrates" data-content="DMPK targets 1 genes from the input gene list.The full list of substrates is available below:SP1" style="cursor: pointer; text-decoration: underline dotted;">1 substrates
BRSK2	0.1993	" title="Overlapping EnrichrSubstrates" data-content="BRSK2 targets 1 genes from the input gene list.The full list of substrates is available below:CDK16" style="cursor: pointer; text-decoration: underline dotted;">1 substrates
PKA	0.1993	" title="Overlapping EnrichrSubstrates" data-content="PKA targets 1 genes from the input gene list.The full list of substrates is available below:RELA" style="cursor: pointer; text-decoration: underline dotted;">1 substrates
ACVR1B	0.1993	" title="Overlapping EnrichrSubstrates" data-content="ACVR1B targets 1 genes from the input gene list.The full list of substrates is available below:XIAP" style="cursor: pointer; text-decoration: underline dotted;">1 substrates
SMG1	0.2078	" title="Overlapping EnrichrSubstrates" data-content="SMG1 targets 1 genes from the input gene list.The full list of substrates is available below:HUWE1" style="cursor: pointer; text-decoration: underline dotted;">1 substrates
PIM3	0.2078	" title="Overlapping EnrichrSubstrates" data-content="PIM3 targets 1 genes from the input gene list.The full list of substrates is available below:PML" style="cursor: pointer; text-decoration: underline dotted;">1 substrates
PNCK	0.2078	" title="Overlapping EnrichrSubstrates" data-content="PNCK targets 1 genes from the input gene list.The full list of substrates is available below:HSP90AA1" style="cursor: pointer; text-decoration: underline dotted;">1 substrates
MAPK15	0.2078	" title="Overlapping EnrichrSubstrates" data-content="MAPK15 targets 1 genes from the input gene list.The full list of substrates is available below:JUN" style="cursor: pointer; text-decoration: underline dotted;">1 substrates
PRKCE	0.2132	" title="Overlapping EnrichrSubstrates" data-content="PRKCE targets 2 genes from the input gene list.The full list of substrates is available below:CREB1 MAPK3" style="cursor: pointer; text-decoration: underline dotted;">2 substrates
PKC	0.2132	" title="Overlapping EnrichrSubstrates" data-content="PKC targets 2 genes from the input gene list.The full list of substrates is available below:PSEN1 NFE2L2" style="cursor: pointer; text-decoration: underline dotted;">2 substrates
HIPK1	0.2161	" title="Overlapping EnrichrSubstrates" data-content="HIPK1 targets 1 genes from the input gene list.The full list of substrates is available below:MECP2" style="cursor: pointer; text-decoration: underline dotted;">1 substrates
MAP3K6	0.2161	" title="Overlapping EnrichrSubstrates" data-content="MAP3K6 targets 1 genes from the input gene list.The full list of substrates is available below:MAPK8" style="cursor: pointer; text-decoration: underline dotted;">1 substrates
TLK1	0.2161	" title="Overlapping EnrichrSubstrates" data-content="TLK1 targets 1 genes from the input gene list.The full list of substrates is available below:HNRNPD" style="cursor: pointer; text-decoration: underline dotted;">1 substrates
AMPKA2	0.2161	" title="Overlapping EnrichrSubstrates" data-content="AMPKA2 targets 1 genes from the input gene list.The full list of substrates is available below:CREB1" style="cursor: pointer; text-decoration: underline dotted;">1 substrates
CAMKK2	0.2161	" title="Overlapping EnrichrSubstrates" data-content="CAMKK2 targets 1 genes from the input gene list.The full list of substrates is available below:AKT1" style="cursor: pointer; text-decoration: underline dotted;">1 substrates
FRK	0.2244	" title="Overlapping EnrichrSubstrates" data-content="FRK targets 1 genes from the input gene list.The full list of substrates is available below:BRCA1" style="cursor: pointer; text-decoration: underline dotted;">1 substrates
TSSK4	0.2244	" title="Overlapping EnrichrSubstrates" data-content="TSSK4 targets 1 genes from the input gene list.The full list of substrates is available below:CREB1" style="cursor: pointer; text-decoration: underline dotted;">1 substrates
CSNK1G1	0.2244	" title="Overlapping EnrichrSubstrates" data-content="CSNK1G1 targets 1 genes from the input gene list.The full list of substrates is available below:RELA" style="cursor: pointer; text-decoration: underline dotted;">1 substrates
MAP3K11	0.2244	" title="Overlapping EnrichrSubstrates" data-content="MAP3K11 targets 1 genes from the input gene list.The full list of substrates is available below:PIN1" style="cursor: pointer; text-decoration: underline dotted;">1 substrates
MERTK	0.2244	" title="Overlapping EnrichrSubstrates" data-content="MERTK targets 1 genes from the input gene list.The full list of substrates is available below:AKT1" style="cursor: pointer; text-decoration: underline dotted;">1 substrates
SRPK1	0.2244	" title="Overlapping EnrichrSubstrates" data-content="SRPK1 targets 1 genes from the input gene list.The full list of substrates is available below:CBX3" style="cursor: pointer; text-decoration: underline dotted;">1 substrates
DYRK3	0.2244	" title="Overlapping EnrichrSubstrates" data-content="DYRK3 targets 1 genes from the input gene list.The full list of substrates is available below:CREB1" style="cursor: pointer; text-decoration: underline dotted;">1 substrates
PBK	0.2326	" title="Overlapping EnrichrSubstrates" data-content="PBK targets 1 genes from the input gene list.The full list of substrates is available below:JUN" style="cursor: pointer; text-decoration: underline dotted;">1 substrates
CAMKK1	0.2326	" title="Overlapping EnrichrSubstrates" data-content="CAMKK1 targets 1 genes from the input gene list.The full list of substrates is available below:AKT1" style="cursor: pointer; text-decoration: underline dotted;">1 substrates
CK1ALPHA	0.2365	" title="Overlapping EnrichrSubstrates" data-content="CK1ALPHA targets 2 genes from the input gene list.The full list of substrates is available below:RB1 JUN" style="cursor: pointer; text-decoration: underline dotted;">2 substrates
MYLK	0.2406	" title="Overlapping EnrichrSubstrates" data-content="MYLK targets 1 genes from the input gene list.The full list of substrates is available below:MAPK3" style="cursor: pointer; text-decoration: underline dotted;">1 substrates
PIM2	0.2406	" title="Overlapping EnrichrSubstrates" data-content="PIM2 targets 1 genes from the input gene list.The full list of substrates is available below:MYC" style="cursor: pointer; text-decoration: underline dotted;">1 substrates
VRK1	0.2487	" title="Overlapping EnrichrSubstrates" data-content="VRK1 targets 1 genes from the input gene list.The full list of substrates is available below:JUN" style="cursor: pointer; text-decoration: underline dotted;">1 substrates
ILK	0.2487	" title="Overlapping EnrichrSubstrates" data-content="ILK targets 1 genes from the input gene list.The full list of substrates is available below:AKT1" style="cursor: pointer; text-decoration: underline dotted;">1 substrates
MKNK1	0.2487	" title="Overlapping EnrichrSubstrates" data-content="MKNK1 targets 1 genes from the input gene list.The full list of substrates is available below:MAPK3" style="cursor: pointer; text-decoration: underline dotted;">1 substrates
CAMKIIGAMMA	0.2566	" title="Overlapping EnrichrSubstrates" data-content="CAMKIIGAMMA targets 1 genes from the input gene list.The full list of substrates is available below:CREB1" style="cursor: pointer; text-decoration: underline dotted;">1 substrates
LCK	0.2623	" title="Overlapping EnrichrSubstrates" data-content="LCK targets 3 genes from the input gene list.The full list of substrates is available below:PRKCD MAPK1 MAPK3" style="cursor: pointer; text-decoration: underline dotted;">3 substrates
AKT3	0.2644	" title="Overlapping EnrichrSubstrates" data-content="AKT3 targets 1 genes from the input gene list.The full list of substrates is available below:PRKCD" style="cursor: pointer; text-decoration: underline dotted;">1 substrates
PKBGAMMA	0.2644	" title="Overlapping EnrichrSubstrates" data-content="PKBGAMMA targets 1 genes from the input gene list.The full list of substrates is available below:RELA" style="cursor: pointer; text-decoration: underline dotted;">1 substrates
CDC7	0.2644	" title="Overlapping EnrichrSubstrates" data-content="CDC7 targets 1 genes from the input gene list.The full list of substrates is available below:NPM1" style="cursor: pointer; text-decoration: underline dotted;">1 substrates
JAK3	0.2722	" title="Overlapping EnrichrSubstrates" data-content="JAK3 targets 1 genes from the input gene list.The full list of substrates is available below:EZH2" style="cursor: pointer; text-decoration: underline dotted;">1 substrates
BMX	0.2722	" title="Overlapping EnrichrSubstrates" data-content="BMX targets 1 genes from the input gene list.The full list of substrates is available below:PIM1" style="cursor: pointer; text-decoration: underline dotted;">1 substrates
LKB1	0.2722	" title="Overlapping EnrichrSubstrates" data-content="LKB1 targets 1 genes from the input gene list.The full list of substrates is available below:CREB1" style="cursor: pointer; text-decoration: underline dotted;">1 substrates
PTK6	0.2722	" title="Overlapping EnrichrSubstrates" data-content="PTK6 targets 1 genes from the input gene list.The full list of substrates is available below:AKT1" style="cursor: pointer; text-decoration: underline dotted;">1 substrates
GRK2	0.2722	" title="Overlapping EnrichrSubstrates" data-content="GRK2 targets 1 genes from the input gene list.The full list of substrates is available below:SMAD2" style="cursor: pointer; text-decoration: underline dotted;">1 substrates
MAPK7	0.2722	" title="Overlapping EnrichrSubstrates" data-content="MAPK7 targets 1 genes from the input gene list.The full list of substrates is available below:PML" style="cursor: pointer; text-decoration: underline dotted;">1 substrates
PDK1	0.2799	" title="Overlapping EnrichrSubstrates" data-content="PDK1 targets 1 genes from the input gene list.The full list of substrates is available below:AKT1" style="cursor: pointer; text-decoration: underline dotted;">1 substrates
EEF2K	0.2799	" title="Overlapping EnrichrSubstrates" data-content="EEF2K targets 1 genes from the input gene list.The full list of substrates is available below:MAPK8" style="cursor: pointer; text-decoration: underline dotted;">1 substrates
CAMK2D	0.2799	" title="Overlapping EnrichrSubstrates" data-content="CAMK2D targets 1 genes from the input gene list.The full list of substrates is available below:SMAD4" style="cursor: pointer; text-decoration: underline dotted;">1 substrates
CAMKIIDELTA	0.2875	" title="Overlapping EnrichrSubstrates" data-content="CAMKIIDELTA targets 1 genes from the input gene list.The full list of substrates is available below:CREB1" style="cursor: pointer; text-decoration: underline dotted;">1 substrates
LRRK2	0.2875	" title="Overlapping EnrichrSubstrates" data-content="LRRK2 targets 1 genes from the input gene list.The full list of substrates is available below:AKT1" style="cursor: pointer; text-decoration: underline dotted;">1 substrates
AXL	0.2875	" title="Overlapping EnrichrSubstrates" data-content="AXL targets 1 genes from the input gene list.The full list of substrates is available below:AKT1" style="cursor: pointer; text-decoration: underline dotted;">1 substrates
YES1	0.2950	" title="Overlapping EnrichrSubstrates" data-content="YES1 targets 1 genes from the input gene list.The full list of substrates is available below:PRKCD" style="cursor: pointer; text-decoration: underline dotted;">1 substrates
STK4	0.3024	" title="Overlapping EnrichrSubstrates" data-content="STK4 targets 1 genes from the input gene list.The full list of substrates is available below:IRF3" style="cursor: pointer; text-decoration: underline dotted;">1 substrates
BMPR1B	0.3024	" title="Overlapping EnrichrSubstrates" data-content="BMPR1B targets 1 genes from the input gene list.The full list of substrates is available below:SMAD2" style="cursor: pointer; text-decoration: underline dotted;">1 substrates
ZAP70	0.3024	" title="Overlapping EnrichrSubstrates" data-content="ZAP70 targets 1 genes from the input gene list.The full list of substrates is available below:UBE2L3" style="cursor: pointer; text-decoration: underline dotted;">1 substrates
CSK	0.3098	" title="Overlapping EnrichrSubstrates" data-content="CSK targets 1 genes from the input gene list.The full list of substrates is available below:PML" style="cursor: pointer; text-decoration: underline dotted;">1 substrates
PDGFRB	0.3098	" title="Overlapping EnrichrSubstrates" data-content="PDGFRB targets 1 genes from the input gene list.The full list of substrates is available below:PRKCD" style="cursor: pointer; text-decoration: underline dotted;">1 substrates
MAP3K5	0.3171	" title="Overlapping EnrichrSubstrates" data-content="MAP3K5 targets 1 genes from the input gene list.The full list of substrates is available below:MAPK8" style="cursor: pointer; text-decoration: underline dotted;">1 substrates
PAK6	0.3171	" title="Overlapping EnrichrSubstrates" data-content="PAK6 targets 1 genes from the input gene list.The full list of substrates is available below:AKT1" style="cursor: pointer; text-decoration: underline dotted;">1 substrates
MAP3K3	0.3198	" title="Overlapping EnrichrSubstrates" data-content="MAP3K3 targets 3 genes from the input gene list.The full list of substrates is available below:RUVBL2 HIST1H4A TUBB" style="cursor: pointer; text-decoration: underline dotted;">3 substrates
ERBB4	0.3315	" title="Overlapping EnrichrSubstrates" data-content="ERBB4 targets 1 genes from the input gene list.The full list of substrates is available below:PSEN1" style="cursor: pointer; text-decoration: underline dotted;">1 substrates
ARAF	0.3385	" title="Overlapping EnrichrSubstrates" data-content="ARAF targets 1 genes from the input gene list.The full list of substrates is available below:PRKCD" style="cursor: pointer; text-decoration: underline dotted;">1 substrates
STK11	0.3524	" title="Overlapping EnrichrSubstrates" data-content="STK11 targets 1 genes from the input gene list.The full list of substrates is available below:SMAD4" style="cursor: pointer; text-decoration: underline dotted;">1 substrates
MAP2K7	0.3524	" title="Overlapping EnrichrSubstrates" data-content="MAP2K7 targets 1 genes from the input gene list.The full list of substrates is available below:MAPK8" style="cursor: pointer; text-decoration: underline dotted;">1 substrates
ABL2	0.3593	" title="Overlapping EnrichrSubstrates" data-content="ABL2 targets 1 genes from the input gene list.The full list of substrates is available below:CEBPB" style="cursor: pointer; text-decoration: underline dotted;">1 substrates
MET	0.3727	" title="Overlapping EnrichrSubstrates" data-content="MET targets 1 genes from the input gene list.The full list of substrates is available below:PARP1" style="cursor: pointer; text-decoration: underline dotted;">1 substrates
EPHB2	0.3859	" title="Overlapping EnrichrSubstrates" data-content="EPHB2 targets 1 genes from the input gene list.The full list of substrates is available below:GTF2I" style="cursor: pointer; text-decoration: underline dotted;">1 substrates
CSNK1D	0.3859	" title="Overlapping EnrichrSubstrates" data-content="CSNK1D targets 1 genes from the input gene list.The full list of substrates is available below:HIF1A" style="cursor: pointer; text-decoration: underline dotted;">1 substrates
PRKCG	0.3989	" title="Overlapping EnrichrSubstrates" data-content="PRKCG targets 1 genes from the input gene list.The full list of substrates is available below:HSP90AA1" style="cursor: pointer; text-decoration: underline dotted;">1 substrates
PDPK1	0.3989	" title="Overlapping EnrichrSubstrates" data-content="PDPK1 targets 1 genes from the input gene list.The full list of substrates is available below:AKT1" style="cursor: pointer; text-decoration: underline dotted;">1 substrates
FGR	0.4239	" title="Overlapping EnrichrSubstrates" data-content="FGR targets 1 genes from the input gene list.The full list of substrates is available below:HSP90AA1" style="cursor: pointer; text-decoration: underline dotted;">1 substrates
CAMKIIBETA	0.4420	" title="Overlapping EnrichrSubstrates" data-content="CAMKIIBETA targets 1 genes from the input gene list.The full list of substrates is available below:CREB1" style="cursor: pointer; text-decoration: underline dotted;">1 substrates
ERBB3	0.4653	" title="Overlapping EnrichrSubstrates" data-content="ERBB3 targets 1 genes from the input gene list.The full list of substrates is available below:AKT1" style="cursor: pointer; text-decoration: underline dotted;">1 substrates
AKT2	0.4765	" title="Overlapping EnrichrSubstrates" data-content="AKT2 targets 1 genes from the input gene list.The full list of substrates is available below:XIAP" style="cursor: pointer; text-decoration: underline dotted;">1 substrates
TGFBR1	0.4765	" title="Overlapping EnrichrSubstrates" data-content="TGFBR1 targets 1 genes from the input gene list.The full list of substrates is available below:SMAD2" style="cursor: pointer; text-decoration: underline dotted;">1 substrates
PKCGAMMA	0.5443	" title="Overlapping EnrichrSubstrates" data-content="PKCGAMMA targets 1 genes from the input gene list.The full list of substrates is available below:PRKCD" style="cursor: pointer; text-decoration: underline dotted;">1 substrates
MAPK13	0.5491	" title="Overlapping EnrichrSubstrates" data-content="MAPK13 targets 1 genes from the input gene list.The full list of substrates is available below:JUN" style="cursor: pointer; text-decoration: underline dotted;">1 substrates
INSR	0.5680	" title="Overlapping EnrichrSubstrates" data-content="INSR targets 1 genes from the input gene list.The full list of substrates is available below:JUN" style="cursor: pointer; text-decoration: underline dotted;">1 substrates
MAPK12	0.5991	" title="Overlapping EnrichrSubstrates" data-content="MAPK12 targets 1 genes from the input gene list.The full list of substrates is available below:JUN" style="cursor: pointer; text-decoration: underline dotted;">1 substrates
FYN	0.6123	" title="Overlapping EnrichrSubstrates" data-content="FYN targets 2 genes from the input gene list.The full list of substrates is available below:PRKCD NFE2L2" style="cursor: pointer; text-decoration: underline dotted;">2 substrates
ERBB2	0.6932	" title="Overlapping EnrichrSubstrates" data-content="ERBB2 targets 1 genes from the input gene list.The full list of substrates is available below:HSP90AA1" style="cursor: pointer; text-decoration: underline dotted;">1 substrates

### Sheet: Light CHEA-Sjogren syndrome
Transcription Factor	Hypergeometric p-value	Enriched Targets
IRF8	4.254e-8	" title="Overlapping EnrichrTargets" data-content="IRF8 targets 27 genes from the input gene list.Associations were determined from the following experiment:The full list of targets is available below:EPSTI1 TAP2 TAP1 DAPP1 TAPBPL LPXN LY86 PARP14 MAN2B2 HLA-DRA GPR18 RTP4 CIITA CTSS TNFSF13B KYNU BLNK CASP1 CD53 DTX3L DDX58 MS4A1 HLA-DMB CD74 ERAP1 PSMB8 PSMB9" style="cursor: pointer; text-decoration: underline dotted;">27 targets
SPI1	7.310e-7	" title="Overlapping EnrichrTargets" data-content="SPI1 targets 104 genes from the input gene list.Associations were determined from the following experiment:The full list of targets is available below:DNTTIP1 RNASE6 DDIT3 TTYH2 LYN FLI1 ARHGAP9 DUSP5 ELOVL5 FOS PLSCR1 SLC7A7 CKS2 TMEM106B FLNC CASP8AP2 PSMB8 CRLF3 CNPY3 G3BP1 CELF2 ITGB2 PIK3CD LRMP HHEX TAGAP LCP1 BIRC3 PRCP PTPN6 FCGR2B IKZF1 TMPO THAP1 BTK PIK3R5 CCR1 BRCA2 PPP1R18 CTSS SYNCRIP CCR7 CD53 SYK RXRB PES1 MGAT1 MGAT2 UBE2G1 DOHH SEC23IP MAD2L1 CD84 ICE2 GIMAP6 RGS1 DOK3 DAPP1 LPXN TNFAIP8 PLEK TNFAIP3 USE1 LYL1 ELF1 NDUFS8 BCL2A1 TIMM8B TNIP1 ELK4 TFG AP1S2 PRKD2 SAMSN1 PLCG2 HNRNPF FARSB ARPC1B LAMTOR2 TUSC2 FANCI REEP5 TNPO3 TRAF3 RAB1A PTPN18 PTPN12 TRAF3IP3 B2M BCL11A SRA1 DNASE1L1 MTHFD1L LMNA TRNT1 CSF2RB STAP1 ARHGAP25 ARHGAP30 MAN2B2 DOCK8 CASP8 DOCK2 TM2D1" style="cursor: pointer; text-decoration: underline dotted;">104 targets
RUNX1	0.000001625	" title="Overlapping EnrichrTargets" data-content="RUNX1 targets 120 genes from the input gene list.Associations were determined from the following experiment:The full list of targets is available below:FNBP1 RNASE6 CTAGE5 CDCA7 SETX EZH1 ARHGAP9 TMC8 FOS PSMA3 PSMA4 CKS2 RAPGEF6 CENPU ETNK1 SLA SESN3 SLC38A1 CNPY3 FBXO11 PKP4 SOCS3 RBPMS FUS FOXN2 MCFD2 CELF2 ITGB2 ALAD ITGA4 LCP1 LRP8 IFI16 FYN SH2B3 SEC23B OCIAD1 IKZF1 HERC5 LGALS2 LGALS1 GGNBP2 EGR1 CD28 TNFRSF13C PPP1R18 CD3D CCR2 CD48 DOHH SEC23IP STK17A CD69 DPAGT1 TACO1 RGS1 IL6R LPXN BCL9L NABP1 CHD9 TNFAIP3 LYL1 UBE2Q1 MMP9 AGPAT5 SAMHD1 GNG7 BNIP2 SOD2 CYFIP2 RAPH1 PRKD2 SLAIN2 S100A11 SIVA1 MAD2L1BP SLC6A4 BRD2 HELLS RARA IL10RA CEP135 F2R RAD51AP1 RAB4A TOR1A REEP5 PTPN22 LBR PECAM1 POLR2I PTPN18 SPAG8 SEMA4D EVI2A EVI2B PTGDS UGCG TRERF1 SH3KBP1 RPTOR B3GNT2 EMC8 MAP4K4 COTL1 LMO2 CSF2RB ADIPOR1 ARHGAP30 DOCK8 CASP8 KLF12 ABCC5 PDE4D LEF1 DEK PIKFYVE PDE10A RGS12" style="cursor: pointer; text-decoration: underline dotted;">120 targets
E2F4	0.00002969	" title="Overlapping EnrichrTargets" data-content="E2F4 targets 71 genes from the input gene list.Associations were determined from the following experiment:The full list of targets is available below:SMC6 SMC4 PRR11 MRPL18 CDCA7 NCAPG SIVA1 EZH2 ING2 PBK CEP55 DLGAP5 HELLS CASP8AP2 CENPU MBD4 CENPK GMNN SMCHD1 NEK2 CNPY3 SRSF3 ANAPC5 TNKS RAD51AP1 FANCI FUS FOXN2 CDK1 DIDO1 NXT1 MCM6 TTK PRCP FBXL20 E2F3 E2F7 PRC1 FBXO5 ZFPL1 TMPO RECQL ESCO2 BRIP1 RACGAP1 ERI1 SNX5 CC2D1A TOP2A KIF11 BRCA2 KIF22 DEPDC1 DCP2 PCNA PRIM1 TYMS RANBP3 CCNG2 MAD2L1 SH3GL1 GEN1 FDPS HMGB2 DCK CCNA2 FCHSD2 BUB1 RRM2 DEK POLE4" style="cursor: pointer; text-decoration: underline dotted;">71 targets
SPI1	0.00009470	" title="Overlapping EnrichrTargets" data-content="SPI1 targets 128 genes from the input gene list.Associations were determined from the following experiment:The full list of targets is available below:ZC3H12D NR2F2 ARHGAP9 DUSP5 PLSCR1 MBD4 LGR5 LY75 CNPY3 SRSF9 CORO1A HPSE SNAP23 LCP1 IKZF3 BTK ZBTB6 HERPUD1 SYNCRIP RAC2 RAC1 SYK MGAT2 GIT2 PRDM1 IL6R IRAK1 HOOK3 GNB1 IL7R PLEK USE1 LYL1 ELF1 RER1 CBL AGPAT2 BNIP2 TIMM8B TFG AP1S2 MBNL1 PRKD2 SAMSN1 NRBF2 DENND1B CEP55 GPNMB PCGF2 CEP135 REEP5 FCAR PLEKHG1 DNAJB9 TRAF3IP3 MLEC ZFAND2A SRA1 SCNM1 SPCS3 TRAPPC12 OAS3 FAM120A DNTTIP1 RNASE6 SCAMP1 TTYH2 MRPL18 NCAPG ZNF267 LYN MRPL49 PSMB8 KRCC1 QKI PTPRC PIK3CD LRMP PIK3CG DDOST HAX1 BIRC3 SH2B3 EPHB6 RASSF2 TMPO PIK3R5 PCBP1 SLAMF7 CTSS CD53 CD52 RFTN1 CD84 SAMD9L GIMAP6 RGS2 DOK3 CHD9 BCL2A1 DDX21 RB1 MED1 S100A11 ING2 FCRL5 IFNGR1 MS4A6A TMEM165 LAMTOR2 TUSC2 F2R GM2A DCAF13 MNDA B2M SIGLEC10 CCDC88B CDV3 DCP2 STAP1 ARHGAP25 DOCK2 B4GALT6 RGS19 TM2D1 SGTB ZFC3H1" style="cursor: pointer; text-decoration: underline dotted;">128 targets
ZNF384	0.0001830	" title="Overlapping EnrichrTargets" data-content="ZNF384 targets 69 genes from the input gene list.Associations were determined from the following experiment:The full list of targets is available below:RB1 SMC4 ELK3 TFG FGFR1OP2 MRPL18 PTPMT1 MCMBP MAD2L1BP CDC42SE2 DENND1B CNOT6L SERPINB9 PSMA3 RAPGEF6 HSPA13 PSMB6 TMEM67 FAM49B CNPY3 SRSF3 PHIP ANAPC5 UBR2 SKIL QKI SP3 GM2A TNPO2 TNPO3 PTP4A1 PCCB DNAJC8 DCAF17 SH2B3 SSB PLCL2 ERAP1 HERC4 ZFPL1 TMPO SRRM2 MIF4GD THAP4 PCBP1 MLEC SCN3A PARP14 TRERF1 SH3KBP1 KIF11 RPTOR CTSC MAP4K1 CD52 CDV3 RAP2A CXCR4 TTC3 MAD2L1 DPAGT1 TACO1 PRDM1 FDPS HSPA4 TNFAIP8 SRGN DCK FCHSD2" style="cursor: pointer; text-decoration: underline dotted;">69 targets
SOX2	0.0005406	" title="Overlapping EnrichrTargets" data-content="SOX2 targets 70 genes from the input gene list.Associations were determined from the following experiment:The full list of targets is available below:SKAP2 SLCO5A1 FLI1 SFXN1 TFCP2L1 FOS SLC39A14 SLC7A5 PLSCR1 JAM2 PKN2 LY75 SESN3 NEK2 FOXP1 SOCS3 MOBP SP3 DBF4 BCAT1 PPP1R15B CYB5A TCL1A FBXO5 BTK EGR3 CD38 GAD1 DPAGT1 ICE2 ETS1 SCNN1A RTP4 CHD9 DDX58 TBC1D9 AGPAT5 MAT2B PRR11 FZD1 FZD7 MEX3C ELL2 PBK SULF1 RAB30 DGKQ HMMR SKIL BTN2A2 DIDO1 CYR61 PHACTR1 POLR3E IFITM1 RABGAP1L DTNA TOP2A TUBB MAP4K4 BASP1 FBLN1 LPP FGFR2 KLF12 ABCC5 B4GALT6 LEF1 TFPI MUC1" style="cursor: pointer; text-decoration: underline dotted;">70 targets
FOXM1	0.001135	" title="Overlapping EnrichrTargets" data-content="FOXM1 targets 15 genes from the input gene list.Associations were determined from the following experiment:The full list of targets is available below:HP1BP3 HMGB2 KIF11 RGS5 PTTG1 NEK2 SEPHS1 LBR CEP55 CCNA2 PRR11 CCNB1 RACGAP1 PRC1 CDK1" style="cursor: pointer; text-decoration: underline dotted;">15 targets
PPARG	0.001714	" title="Overlapping EnrichrTargets" data-content="PPARG targets 50 genes from the input gene list.Associations were determined from the following experiment:The full list of targets is available below:ITSN1 LIPA CYP1B1 SCAMP1 DDIT3 TTYH2 MTDH NRBF2 SFXN1 BRD2 SLC39A10 FOS HSPA13 G0S2 FABP4 MPC2 SLC39A7 FBXO11 SRSF3 RBPMS SP3 SNAP23 ALAD PECAM1 PC RASSF2 CCDC80 PCBP1 PEMT RAB8B CBR1 CD47 SLC20A1 MTHFD1L MGAT1 RANBP3 CD69 ICE2 PDGFRA LPXN HSPA5 NABP1 CHD9 DOCK8 HSPB8 TNFAIP3 CASP8 KRT80 TNIP1 FAM98A" style="cursor: pointer; text-decoration: underline dotted;">50 targets
TP53	0.002428	" title="Overlapping EnrichrTargets" data-content="TP53 targets 33 genes from the input gene list.Associations were determined from the following experiment:The full list of targets is available below:SERPINE2 SCAMP1 CFTR BLOC1S2 FZD1 BCL11B COL1A1 PCNA COL11A2 HSD17B8 RXRB MTHFD1L ALOX5 CSMD1 MAP4K4 CCNG2 FAS PRDM1 SLC39A7 PDGFRA TNFAIP8 CHD9 SYNE1 ALAD DSE PTP4A1 CDH11 RAB1A GNG7 E2F7 RRM2 TBX18 OCIAD1" style="cursor: pointer; text-decoration: underline dotted;">33 targets
NFYA	0.002458	" title="Overlapping EnrichrTargets" data-content="NFYA targets 165 genes from the input gene list.Associations were determined from the following experiment:The full list of targets is available below:ITSN1 SAP30BP DDIT3 MECP2 DLGAP5 DUSP7 CASP8AP2 CENPU MBD4 DCBLD2 CENPK GMNN NEK2 CNPY3 FBXO11 SRSF3 PKP4 G3BP1 SDF2L1 SP4 SP3 SNAP23 PCCB SRM FYN E2F3 E2F7 HNRNPA3 CDC23 LGALS1 FBXO5 TTBK2 BRIP1 DDIAS HERPUD1 EPG5 RAP2A PCNA MGAT2 ZNF91 ZNF92 SHARPIN LPXN PIBF1 TNFAIP8 HP1BP3 ATP6AP2 RER1 CRY2 AGPAT5 RNF6 POLD2 RRM2 MEX3C EHD4 FAM126A GRN SYVN1 FOSB VASH2 FKBP8 HMMR COA4 LBR TNPO2 POLR1D MCM6 CEBPG TTK DNAJB9 POLR2I ESCO2 MLEC TECPR1 TOP2A ZFAND2A SPCS3 COTL1 HS2ST1 DCK STOML2 FAM120A BUB1 CDK2AP2 RFX5 MRPL18 ZNF267 EZH2 PQBP1 ELOVL5 PSMA3 CKS2 TMEM67 STAT1 PSMB8 LYRM7 SESN3 RUVBL2 SLC25A42 ANAPC5 THADA FOXN2 NXT1 DSE ME2 DDOST PRCP LRP8 SEC23B MMAB ERAP1 PC PRC1 TMPO GCAT THAP1 TSPAN3 KIF22 CD74 KLK11 CCNG2 SH3GL1 CCNB1 FDPS HMGB2 DDX41 DDX54 CCNA2 NDUFS8 CPTP DCTN3 MAT2B CREB3L4 PRR11 HOXB7 SIVA1 MAD2L1BP CYLD ITPKC HSPA13 TMEM165 LMAN2 TUSC2 TNKS RAD51AP1 BTN2A2 BTN2A1 CDK1 GM2A PTP4A1 WRAP73 B2M RECQL JMJD6 MANF CDV3 PRMT5 BTN3A1 BTN3A2 DCP2 CHCHD6 PDIA4 HSPA5 SLFN5 PDE6D" style="cursor: pointer; text-decoration: underline dotted;">165 targets
RELA	0.003115	" title="Overlapping EnrichrTargets" data-content="RELA targets 45 genes from the input gene list.Associations were determined from the following experiment:The full list of targets is available below:ZC3H12D RFX5 TAPBPL ZNF267 HLA-DQA1 MAD2L1BP CYLD RCSD1 STAT1 PSMB8 NBN CEP135 CNPY3 PHIP SKIL FUS CIITA ITGB2 TRAF3 BMP2K LCP1 BIRC3 SH2B3 IKZF3 B2M TMPO PLA1A PCBP1 HERPUD1 CD48 CXCR4 CD74 FAS CD69 DOCK10 LPXN HMGB2 TNFAIP3 SRGN ABCC4 MMP9 FCHSD2 CREB1 MS4A1 TNIP1" style="cursor: pointer; text-decoration: underline dotted;">45 targets
STAT3	0.003489	" title="Overlapping EnrichrTargets" data-content="STAT3 targets 21 genes from the input gene list.Associations were determined from the following experiment:The full list of targets is available below:IKZF1 KIAA1109 SKAP2 PLD1 LPP KRCC1 SOCS3 HPS3 TNFSF8 EZH2 CHD9 RPTOR HELLS PDE4D FOS JAZF1 STAT1 PLCL2 POU4F2 MGAT4C KLHL6" style="cursor: pointer; text-decoration: underline dotted;">21 targets
SALL4	0.003733	" title="Overlapping EnrichrTargets" data-content="SALL4 targets 35 genes from the input gene list.Associations were determined from the following experiment:The full list of targets is available below:ITSN2 BACH2 FGFR1OP2 PRKCB SDC4 UBE2J1 SEC14L1 EZH2 SYNCRIP LYPLA1 SLC39A14 SLC20A1 CXCR4 MAP4K4 SULF1 CDK5R1 SESN3 ARHGDIB RTN1 BTN2A2 RBPMS FOXN2 SP3 DOCK8 CELF2 CYR61 DSE ABCC5 PTP4A1 BMP2K BCAT1 TTK SH3BP4 DEK PTPN12" style="cursor: pointer; text-decoration: underline dotted;">35 targets
GATA1	0.006905	" title="Overlapping EnrichrTargets" data-content="GATA1 targets 66 genes from the input gene list.Associations were determined from the following experiment:The full list of targets is available below:ITSN2 LIPA FLI1 FOS SLC7A5 SPDEF STK11 SESN3 FBXO11 LY86 PTPRE SP4 CELF2 HHEX CAPZB DDOST BMP2K FYN SH2B3 IKZF1 ST6GAL1 RSAD2 SEC14L1 ST8SIA1 RAC2 CD58 DPY19L1 IL6R SH3GL1 DAPP1 FDPS NABP1 TAB1 TNFAIP8 PLEK LYL1 ELF1 BLVRB TNIP1 BACH2 MBNL1 PRKCB SAMSN1 PLCG2 MAD2L1BP CYLD FAM126A PLXNC1 RAB4A BCL2 TNPO1 LBR TIAM1 BCL11A TRERF1 CCDC88B RPTOR RHOH SLC20A1 LMO2 CMPK2 ADIPOR1 ABCC4 PDE4D S1PR1 PDE10A" style="cursor: pointer; text-decoration: underline dotted;">66 targets
TCF3	0.008323	" title="Overlapping EnrichrTargets" data-content="TCF3 targets 79 genes from the input gene list.Associations were determined from the following experiment:The full list of targets is available below:FNBP1 SLCO5A1 CYB5R4 EPB41L3 NR2F2 SFXN1 EZH1 ARHGAP8 TFCP2L1 SLC39A14 SLC7A7 FRZB STAT4 JAM2 PKN2 FOXP1 MAX KRCC1 SOCS3 MOBP SP3 CAPZB HSP90AA1 TNFRSF1B DBF4 PCCB BCAT1 HSD17B11 PCDH8 PTPN6 KIF11 SYNCRIP CD38 CD47 EOMES FUT9 TCF4 RTP4 DDX58 TBC1D9 CBL TNIP1 FAM98A SMC6 ELK4 PRR11 HOXB7 PLCG2 GTF2IRD2 FZD7 CDKN1C GAS1 CYSLTR1 SKIL BTN2A2 MAFB DIDO1 PHACTR1 POLR1D IFITM1 LLGL1 RABGAP1L SLC35F2 SH3KBP1 RPTOR HEG1 MAP4K4 GABRP BASP1 LPP FGFR2 HSPB8 ABCC4 OAS2 B4GALT6 LEF1 MUC1 ZFC3H1 RGS12" style="cursor: pointer; text-decoration: underline dotted;">79 targets
GATA2	0.01217	" title="Overlapping EnrichrTargets" data-content="GATA2 targets 62 genes from the input gene list.Associations were determined from the following experiment:The full list of targets is available below:ITSN1 LIPA MEF2C RNF213 FLI1 EZH1 RCSD1 DUSP5 ELOVL5 FOS SLC7A5 TMEM106B STK11 LEPR MCFD2 HHEX E2F3 SH2B3 IKZF1 SEC14L1 RAC2 CCR7 IL16 NR3C1 IL6R NABP1 TNFAIP8 CHD9 HMGB2 DDX41 LYL1 LAMB1 PIP4K2A MBNL1 PRKCB PLCG2 S100A11 MAD2L1BP ELL2 CYLD HSPA13 RNF138 IYD RAB4A TNPO2 SEMA4D MNDA RHOH B3GNT2 SLC20A1 LMNA MAP4K4 SORBS2 ARHGDIB COTL1 CMPK2 CSF2RB ADIPOR1 DOCK8 RABEP2 KRT80 S1PR1" style="cursor: pointer; text-decoration: underline dotted;">62 targets
E2F1	0.01639	" title="Overlapping EnrichrTargets" data-content="E2F1 targets 67 genes from the input gene list.Associations were determined from the following experiment:The full list of targets is available below:LYN EZH2 MECP2 DLGAP5 RABAC1 MBD4 PKN2 CRLF3 GMNN G3BP1 FUS FOXN2 SP3 NXT1 LRMP HSP90AA1 E2F3 E2F5 E2F7 MMAB CDC23 TMPO THAP1 SDC4 BRIP1 SEC14L1 TSPAN3 HERPUD1 KIF22 PCNA GIT2 PEX10 RTN1 CNTLN HP1BP3 HMGB2 DDX54 BLVRB RNF6 TIMM8B RRM2 POLE4 RNF125 PRDX4 MCMBP HNRNPF CLUH RNF138 PCGF2 PAPOLA NBN FANCI DIDO1 DNAJC7 MCM6 FBXL20 JMJD6 MLEC PRMT5 RAD51D ZDHHC20 SLC20A1 RANBP3 DCK FCHSD2 OAS3 DEK" style="cursor: pointer; text-decoration: underline dotted;">67 targets
NANOG	0.01645	" title="Overlapping EnrichrTargets" data-content="NANOG targets 49 genes from the input gene list.Associations were determined from the following experiment:The full list of targets is available below:RB1 PRSS8 RNF125 PRR11 TFCP2L1 SLC39A14 PLSCR1 SLC7A7 CKS2 STAT4 JAM2 SESN3 FKBP5 MAX SOCS3 MOBP PLEKHF2 DIDO1 CYR61 PHACTR1 HSP90AA1 DBF4 PCCB BCAT1 PPP1R15B HSD17B11 PCDH8 IFITM1 SPARC TCL1A ST8SIA1 IGF1 PPP1R1A SLC35F2 SYNCRIP CD38 EMC8 BASP1 SDHB LPP FUT9 FGFR2 RTP4 BLNK DDX58 TBC1D9 DPPA4 LEF1 ZFC3H1" style="cursor: pointer; text-decoration: underline dotted;">49 targets
IRF1	0.01879	" title="Overlapping EnrichrTargets" data-content="IRF1 targets 25 genes from the input gene list.Associations were determined from the following experiment:The full list of targets is available below:ELK4 B2M PRR11 PARP14 PARP9 PLSCR1 PSMA3 SAMD9 IFI6 LMNA STAT1 PSMB8 NBN FOXP1 CMPK2 TXNDC9 GNB4 CASP8 SRGN DTX3L TNFRSF1B CREB1 MUC1 SEC23B ERAP1" style="cursor: pointer; text-decoration: underline dotted;">25 targets
AR	0.02015	" title="Overlapping EnrichrTargets" data-content="AR targets 82 genes from the input gene list.Associations were determined from the following experiment:The full list of targets is available below:MEF2C RFX6 SPARCL1 MRPL18 NR2F2 FLI1 TFCP2L1 LRRC7 STAT1 ETNK1 GMNN F13A1 LEPR MAF BLK SOCS3 LY86 QKI SP4 TNFSF13B CAPZB UGT2A3 BMP2K LCP1 ST6GALNAC5 CYB5A COL26A1 SLC12A8 SNX5 PAG1 IGF1 SYK PITPNM3 DEPDC1 PRDM1 FUT9 CNTLN CRTAM MMP7 DDX52 CCNA2 SLAIN2 SAMSN1 ELL2 EHD4 CSRP2 PAX5 ITPKC CCL20 CLU RAB31 TOX FKBP5 RAB4A MAFB PHACTR1 PECAM1 DDHD1 PITPNB TIAM1 STXBP6 RABGAP1L BCL11B CEACAM6 TFEC PTGER4 PTN SORBS2 TRAPPC12 LPP SCUBE2 HRH4 PDZD8 KYNU ABCC4 PDE4D DCK COL6A3 DOCK2 RGS13 PDE10A RGS12" style="cursor: pointer; text-decoration: underline dotted;">82 targets
VDR	0.02099	" title="Overlapping EnrichrTargets" data-content="VDR targets 10 genes from the input gene list.Associations were determined from the following experiment:The full list of targets is available below:TXNDC11 EPSTI1 RAC2 VASH2 PTGER4 RAD51AP1 LDLR SLC37A2 CD69 SERINC2" style="cursor: pointer; text-decoration: underline dotted;">10 targets
UBTF	0.02437	" title="Overlapping EnrichrTargets" data-content="UBTF targets 116 genes from the input gene list.Associations were determined from the following experiment:The full list of targets is available below:ITSN2 FNBP1 DUSP5 CNOT6L DUSP7 DCBLD2 ETNK1 PKN2 CTNNBIP1 FBXO11 TXNDC9 SRM E2F3 E2F5 E2F7 HNRNPA3 HERC4 EGR1 RAC1 SYK MGAT2 GIT2 UBE3A IL6R DDX6 GNB1 HP1BP3 AGPAT5 RNF6 AP1S2 HUS1 MEX3C ELL2 DENND1B ARPC1B FAM126A PCGF2 MPC2 RAB2A RAB31 PHIP FKBP5 BCL2 PLEKHF2 DIDO1 TNPO1 LBR MCM6 CRK CEBPG FBXL20 SMOX TECPR1 TMED2 HEG1 ZDHHC20 EMC8 EME2 SEPT6 SEPT5 FAM120A DEK SHOX2 NCAPG PSMA4 STAU2 PSMA7 YKT6 SMCHD1 SOCS3 CAPZB DBF4 LRP8 SH2B3 MMAA TXNDC11 TMPO THAP1 CCNO UBE2J1 PCBP1 SNX5 CD47 GCH1 DPY19L1 MAD2L1 CCNA2 CREB1 CLCN5 RB1 PIP4K2A SLAIN2 PTPMT1 FZD7 SLC6A8 CDC42SE2 IFNGR1 TMEM165 F2R CNOT2 PTP4A1 TRAF3 DDHD1 JMJD6 BCL11A SH3KBP1 CDV3 RANBP3 CDK5R1 MAN2A1 DOCK8 ABCC4 ROMO1 SGTB ZFC3H1 PIKFYVE" style="cursor: pointer; text-decoration: underline dotted;">116 targets
ESR1	0.02797	" title="Overlapping EnrichrTargets" data-content="ESR1 targets 16 genes from the input gene list.Associations were determined from the following experiment:The full list of targets is available below:RASEF CYP1B1 RAB31 C3 FXR1 LYN TRERF1 CXCL12 BCL2 CXCL9 CLDN23 PHACTR1 FOS BMP2K SH3BP4 E2F3" style="cursor: pointer; text-decoration: underline dotted;">16 targets
NFE2L2	0.02815	" title="Overlapping EnrichrTargets" data-content="NFE2L2 targets 76 genes from the input gene list.Associations were determined from the following experiment:The full list of targets is available below:PGAP1 FNBP1 SCAMP1 NR2F2 COL1A2 SLC39A10 SYNPO2 FOXP1 MAF SOCS3 SP3 MCFD2 ITGB2 PIK3CD PIK3CG HHEX LCP1 LRP8 FYN PRRX1 MCOLN2 PC SEC24D KDELR2 ST8SIA4 TSPAN3 IGF1 BRI3BP CTSO ETS1 DAPP1 TCF4 RTP4 DPPA4 BLVRB MAT2B CYP1B1 MTDH FZD7 PAH SERPINB9 GAS1 SULF1 FGF7 COL14A1 SYNE1 CEP170 CR2 PTP4A1 FGL2 IFIT3 PAPPA HRASLS SRA1 B3GNT2 ZDHHC20 LMNA GABRP SORBS2 SPCS3 ARHGDIB MPEG1 PDIA4 LPP MAN2A1 CXCL5 ABCC4 KLF12 ABCC5 DCN FCHSD2 CDH11 PFDN1 TFPI S1PR3 TCF7L2" style="cursor: pointer; text-decoration: underline dotted;">76 targets
TP63	0.04001	" title="Overlapping EnrichrTargets" data-content="TP63 targets 99 genes from the input gene list.Associations were determined from the following experiment:The full list of targets is available below:ITSN2 CDCA7 RCSD1 TRIOBP SLC39A10 STAT4 STAT1 FABP7 CTNNBIP1 TPST2 RBPMS PTPRE SH3BP4 E2F3 ERAP1 FCGR2A IL2RB BAIAP2L2 TTBK2 SLAMF7 EGR1 IGF1 HERPUD1 CTSK RAC1 CCR5 CD52 SYK CD44 MGAT1 CD58 PLEKHA2 RFTN1 PEX10 UBE2G1 ICE2 ETS1 IL6R EOMES CD93 CHD9 HP1BP3 PINX1 MAT2B AGPAT2 LAMB1 COL7A1 RB1 BACH2 ELK3 ELK4 CYP1B1 NRBF2 LHPP EHD4 TCF25 FCRLA CSRP2 TIMP3 GRN GPNMB ABI3BP FAM49B PLXNC1 RAB4A SLC37A2 SERINC2 LBR GPX2 POLR1D ZNF750 CEBPG FBXL20 DDHD1 MFAP5 TP53AIP1 RABGAP1L BCL11A C1QBP CBR1 DNASE1L3 DCP2 PTGER4 CSTA DUOX1 FAS RASEF DOCK10 PTTG1 ARHGDIB LMO2 DPP9 POU2F2 BLNK ABCC5 OAS2 OAS3 LEF1 MUC6" style="cursor: pointer; text-decoration: underline dotted;">99 targets
RFX5	0.04047	" title="Overlapping EnrichrTargets" data-content="RFX5 targets 44 genes from the input gene list.Associations were determined from the following experiment:The full list of targets is available below:AP1S2 RFX5 PRR11 HLA-DRB5 GTF2IRD2 EHD4 PQBP1 CKS2 CENPU SYVN1 PSMB8 CENPK FOSB SESN3 CNPY3 SRSF3 PKP4 THADA SDF2L1 BTN2A2 BTN2A1 DSE PTP4A1 SEC23B HNRNPA3 B2M IFI27 BTN3A1 BTN3A3 BTN3A2 RAP2A DCP2 CD74 DOHH CCNG2 PDIA4 ZNF92 DDX6 CCNB1 MAN2A1 TNFAIP8 DDX41 STOML2 POLD2" style="cursor: pointer; text-decoration: underline dotted;">44 targets
NFYB	0.04100	" title="Overlapping EnrichrTargets" data-content="NFYB targets 243 genes from the input gene list.Associations were determined from the following experiment:The full list of targets is available below:ITSN1 SAP30BP DDIT3 DUSP7 CASP8AP2 MBD4 DCBLD2 PKN2 PDCD6 NEK2 CTNNBIP1 FBXO11 SRSF3 PKP4 SDF2L1 SP4 SP3 PCCB SRM E2F3 E2F7 PDCD2 LGALS1 FBXO5 TTBK2 RACGAP1 DDIAS HERPUD1 RAP2A PCNA ENPP2 ZNF91 ZNF92 LPXN PIBF1 ATP6AP2 POLD2 BNIP2 RRM2 TEF ERCC1 SMC6 TFG MEX3C ELL2 CDKN1C FAM126A SYVN1 FOSB FKBP8 HMMR COA4 LBR TNPO2 MCM6 CEBPG TTK DNAJB9 MLEC TECPR1 TMED2 SCNM1 SPCS3 DCK FAM120A BUB1 DEK LIPA COL1A1 SETX TRIOBP PQBP1 ELOVL5 STAT1 LYRM7 SLC25A42 THADA FOXN2 NXT1 DSE ME2 PPP1R15B LRP8 MMAB PC TXNDC11 GCAT THAP1 THAP4 GCH1 KLK11 CCNG2 SH3GL1 CCNB1 HMGB2 CCNA2 CPTP CREB3L4 SLAIN2 CYLD TMEM165 GM2A RECQL JMJD6 PRMT5 DCP2 SLC20A1 CHCHD6 TRNT1 HSPA5 PDE6D MECP2 DLGAP5 SAMD9 CENPU CENPE CENPK GMNN CNPY3 TXNDC9 G3BP1 CNTROB SNAP23 ZNRD1 FYN HNRNPA3 CDC23 GGNBP2 BRIP1 EPG5 DEPDC1 MGAT2 GEN1 DDX6 SHARPIN NABP1 HP1BP3 PINX1 RER1 CRY2 AGPAT5 RNF6 AP1S2 EHD4 HNRNPF CEP55 GRN LDLR MPC2 VASH2 RAB30 SRGAP1 DIDO1 POLR1D RAB1A FBXL20 POLR2I POLR3H ESCO2 TOP2A ZFAND2A CLDN23 RAB8B CBR1 PTGER4 LMNA COTL1 TRAPPC12 SIX1 HS2ST1 STOML2 CDK2AP2 GHITM RFX5 MRPL18 ZNF267 EZH2 LYPLA1 PSMA3 PSMA4 CKS2 TMEM67 PSMB8 SESN3 RUVBL2 ANAPC5 DDOST PRCP SEC23B ERAP1 PRC1 PTPN6 TMPO KDELR2 TSPAN3 EAF2 KIF11 CTSC KIF22 CD74 DOHH RGS2 FDPS DDX41 DDX54 NDUFS8 DCTN3 MAT2B PRR11 HOXB7 SIVA1 MAD2L1BP ING2 ITPKC HSPA13 LMAN2 TUSC2 TNKS RAD51AP1 BTN2A2 BTN2A1 CDK1 PTP4A1 WRAP73 DCAF17 DCAF13 PTPN18 CHAC2 B2M LLGL1 MANF CDV3 BTN3A1 BTN3A2 IFI6 PDIA4 ADIPOR1 MAN2A1 DPP9 PDZD8 MAN2B2 SLFN5 TM2D1" style="cursor: pointer; text-decoration: underline dotted;">243 targets
CHD1	0.04667	" title="Overlapping EnrichrTargets" data-content="CHD1 targets 50 genes from the input gene list.Associations were determined from the following experiment:The full list of targets is available below:DDIT3 S100A11 MEX3C PQBP1 CNOT6L FOS SLC7A5 CKS2 PSMA7 TMEM165 KIDINS220 SYVN1 CENPE FBXO11 FANCI FUS CNOT2 LBR HSP90AA1 PTP4A1 DBF4 CEBPG PRCP SAP18 SSB DDHD1 HERC4 SRRM2 UBE2J1 MLEC RAC1 CD44 SLC20A1 MGAT2 GIT2 DOHH DDX6 DPP9 LPXN GNB1 NABP1 HP1BP3 HMGB2 DDX54 FCHSD2 CREB1 FAM120A RRM2 ZFC3H1 SOD2" style="cursor: pointer; text-decoration: underline dotted;">50 targets
CEBPB	0.05790	" title="Overlapping EnrichrTargets" data-content="CEBPB targets 14 genes from the input gene list.Associations were determined from the following experiment:The full list of targets is available below:COTL1 IL6R DDIT3 ERI1 HNRNPF HERPUD1 SYNCRIP PTP4A1 NDUFS7 PPP1R15B MTHFD1L HNRNPA3 PTPN12 CCNG2" style="cursor: pointer; text-decoration: underline dotted;">14 targets
TCF3	0.06472	" title="Overlapping EnrichrTargets" data-content="TCF3 targets 61 genes from the input gene list.Associations were determined from the following experiment:The full list of targets is available below:ITSN2 CTAGE5 DUSP5 SLC39A10 TPST2 TXNDC9 G3BP1 FUS FOXN2 SP3 CNTROB NXT1 ME2 HSP90AA1 TNFRSF1B DDOST BMP2K E2F3 E2F7 MMAA PC IKZF1 LGALS1 GSPT1 PCBP1 SNX5 EGR1 MGAT2 TTC3 RGS2 SHARPIN GNB1 NABP1 FBN1 CRY2 FAM98A RB1 CYP1B1 RNF126 ELL2 DENND1B FAM126A RNF138 MPC2 FKBP5 SLC37A2 DNAJC7 DNAJB9 FXR1 UGCG TRERF1 MANF CDV3 DNASE1L3 SLC20A1 EMC8 CDK5R1 COTL1 CMPK2 BLNK FCHSD2" style="cursor: pointer; text-decoration: underline dotted;">61 targets
ZC3H11A	0.09461	" title="Overlapping EnrichrTargets" data-content="ZC3H11A targets 12 genes from the input gene list.Associations were determined from the following experiment:The full list of targets is available below:UPK2 CLU NFKBIL1 GGNBP2 RAD51AP1 RAB27A POU2F2 CHD9 RAD51D ERAP1 PEX10 ERCC1" style="cursor: pointer; text-decoration: underline dotted;">12 targets
ZKSCAN1	0.1139	" title="Overlapping EnrichrTargets" data-content="ZKSCAN1 targets 11 genes from the input gene list.Associations were determined from the following experiment:The full list of targets is available below:FAM49B FBXO9 TRNT1 BRI3BP CAPZB GM2A HEG1 DUSP7 SLFN5 ZDHHC20 ARNTL2" style="cursor: pointer; text-decoration: underline dotted;">11 targets
TRIM28	0.1139	" title="Overlapping EnrichrTargets" data-content="TRIM28 targets 11 genes from the input gene list.Associations were determined from the following experiment:The full list of targets is available below:RGS5 TLE2 RAB30 FKBP8 UGCG HSPA5 MAD2L1BP HNRNPF RABEP2 TFPI CARD8" style="cursor: pointer; text-decoration: underline dotted;">11 targets
ZMIZ1	0.1238	" title="Overlapping EnrichrTargets" data-content="ZMIZ1 targets 63 genes from the input gene list.Associations were determined from the following experiment:The full list of targets is available below:FNBP1 CTAGE5 LYPLA1 CNOT6L SLC7A5 PSMB4 SRSF3 KRCC1 SP4 HSP90AA1 HAX1 SSB LGALS1 GGNBP2 UBE2J1 RAB11FIP3 EGR1 MRPS16 KIF11 HERPUD1 SYNCRIP MGAT2 GCH1 MAD2L1 DDX6 UBA6 CCNB1 NABP1 HP1BP3 HMGB2 ATP6AP2 CREB1 CRY2 ELK4 TFG AP1S2 PIP4K2A PRDX4 MAD2L1BP EHD4 FAM126A TMEM165 RNF138 KIDINS220 SYVN1 TUSC2 PHIP TNPO2 POLR1D CRK DCAF17 DDHD1 B3GNT2 DNASE1L1 SLC20A1 LMNA EMC8 PTTG1 MAN2A1 PDZD8 HSPA5 FAM120A ROMO1" style="cursor: pointer; text-decoration: underline dotted;">63 targets
MAX	0.1263	" title="Overlapping EnrichrTargets" data-content="MAX targets 135 genes from the input gene list.Associations were determined from the following experiment:The full list of targets is available below:DUSP7 SLC7A5 CENPU PDCD6 CNPY3 TXNDC9 G3BP1 HPS3 BMP2K SRM E2F3 E2F5 HNRNPA3 GSPT1 SEC14L1 LYAR HERPUD1 SYNCRIP MGAT2 PEX10 SEC23IP TTC3 UBE3D ICE2 UBA6 LPXN PIBF1 NABP1 PINX1 TNFAIP3 CRY2 AGPAT5 POLD2 POLE4 TEF AP1S2 HUS1 MTDH NRBF2 PRELID1 MEX3C HNRNPF FARSB KRI1 CEP55 GRN FAM49B PAPOLA FANCI COA4 RAB4A PLEKHF2 DIDO1 TNPO2 DNAJC8 FBXL20 DNAJB9 POLR2I POLR3E POLR3H PDCD2L SRRM2 GFM1 C1QBP MTHFD1L UQCC2 DCK MUC1 EZH1 EZH2 STAT1 SLC38A1 ANAPC5 MAX THADA FOXN2 NXT1 DBF4 PPP1R15B PRCP LRP8 MMAA MMAB ERAP1 PC SEC24D ST6GAL1 ERI1 PCBP1 SNX5 EAF2 BRCA2 CTSC UBE2G1 DOHH MAD2L1 DPAGT1 RGS2 SH3GL1 DIMT1 CCNB1 DDX41 UBE2Q1 DDX54 DDX21 FAM98A CREB3L4 PRDX4 TCF25 CLUH TM9SF4 RNF138 LAMTOR2 NBN TOR1A PTP4A1 DCAF17 DCAF13 RECQL JMJD6 CC2D1A FASTKD2 MAP4K1 CDV3 SLC20A1 PRIM1 CDK5R1 TOMM22 CHCHD6 TRNT1 PDIA4 HSPA4 B4GALT2 ABCC4 SGTB" style="cursor: pointer; text-decoration: underline dotted;">135 targets
ERG	0.1609	" title="Overlapping EnrichrTargets" data-content="ERG targets 12 genes from the input gene list.Associations were determined from the following experiment:The full list of targets is available below:TACO1 GIMAP1 SESN3 RAB2A CNTLN RAB27A ELL2 PTPN22 LYPLA1 PITPNM3 DNAJC8 MGAT1" style="cursor: pointer; text-decoration: underline dotted;">12 targets
EGR1	0.1871	" title="Overlapping EnrichrTargets" data-content="EGR1 targets 23 genes from the input gene list.Associations were determined from the following experiment:The full list of targets is available below:GPLD1 LLGL1 SLAMF7 EGR1 MEX3C HNRNPF ZMYM6 IFNGR1 LMAN2 FKBP5 BLK HOOK3 CNOT2 DIDO1 CXCL9 PINX1 ALAD HHEX MMP9 IGDCC4 PRCP CBL RAB26" style="cursor: pointer; text-decoration: underline dotted;">23 targets
ETS1	0.2272	" title="Overlapping EnrichrTargets" data-content="ETS1 targets 12 genes from the input gene list.Associations were determined from the following experiment:The full list of targets is available below:TACO1 SH3GL1 NFKBIL1 GGNBP2 SEC14L1 LPXN SNX5 SP4 CKS2 CRK ZFC3H1 PIKFYVE" style="cursor: pointer; text-decoration: underline dotted;">12 targets
CREB1	0.2766	" title="Overlapping EnrichrTargets" data-content="CREB1 targets 91 genes from the input gene list.Associations were determined from the following experiment:The full list of targets is available below:GHITM SAP30BP DNTTIP1 DDIT3 RFX5 MRPL18 CYB5R4 HLA-DRB5 ELOVL5 MRPL49 FOS DUSP7 RAPGEF6 PSMB2 RABAC1 CASP8AP2 CENPE ETNK1 STK11 CNPY3 SRSF3 TXNDC9 THADA SOCS3 G3BP1 PPP1R15B SEC23B HNRNPA3 MMAB PC EIF3I GSPT1 TTBK2 RAB11FIP3 LYAR EGR1 BRCA2 RAP2A PCNA ICE2 ZNF91 SHARPIN FDPS NABP1 PINX1 DDX52 EPN1 CCNA2 CREB1 NDUFS7 DCTN3 TEF SMC4 ELK4 HLA-DQA1 ELL2 PRRC2A EHD4 TCF25 CEP55 BRD2 ITPKC HLA-DQB1 HSPA13 TM9SF4 SYVN1 DEF8 FOSB PAPOLA TAP1 SKIL PTP4A1 CRK RAB1A CEBPG FBXL20 DNAJB9 B2M SRRM2 NFKBIL1 MLEC ZFAND2A SRA1 RAB8B PRMT5 ADIPOR1 HSPA5 PDE6D ZFC3H1 PDE10A CDK2AP2" style="cursor: pointer; text-decoration: underline dotted;">91 targets
STAT3	0.2821	" title="Overlapping EnrichrTargets" data-content="STAT3 targets 47 genes from the input gene list.Associations were determined from the following experiment:The full list of targets is available below:TFG CREB3L4 MBNL1 SKAP2 IFNGR1 FOS PLSCR1 PSMA3 HSPA13 TM9SF4 CENPU STAT1 G0S2 PSMB8 RAB30 RAD51AP1 BICD1 TNPO3 PTP4A1 HAX1 PPP1R15B IFI16 DNAJB9 HERC5 ZFPL1 EGR1 RAB27A PARP14 TMED2 HEG1 SCNM1 DNASE1L3 SLC20A1 ARNTL2 PLEKHA2 CCNG2 DPAGT1 PRDM1 RGS5 BASP1 PIBF1 TBC1D9 TM2D1 DDX21 MUC1 RRM2 SOD2" style="cursor: pointer; text-decoration: underline dotted;">47 targets
SUZ12	0.2952	" title="Overlapping EnrichrTargets" data-content="SUZ12 targets 105 genes from the input gene list.Associations were determined from the following experiment:The full list of targets is available below:CH25H NR2F2 DUSP7 FRZB LGR5 LIN7A HPSE COL26A1 PCDH8 IKZF1 IKZF3 ATP6V1C2 EGR3 PITPNM3 GAD1 IL6R CASR CNTLN FBN1 TBX18 PRKCB CDKN1C GAS1 SLC17A6 IL10RA PLXNC1 VASH2 RAB31 TOX BCL2 COL14A1 CYR61 TRPC4 JAZF1 STXBP6 CLDN23 HMX1 PTGER4 RASEF LMO2 SCUBE2 SIX1 CDH11 LEF1 TMEM30B PDE10A RBP4 SHOX2 LYN FLI1 RCSD1 LRRC7 FLNC CSMD1 PSMB9 LEPR MAF TNFRSF11A PTPRE CXCL12 ST6GALNAC5 LRP8 PRRX1 PRRX2 RASSF2 CCNO UBE2J1 ST8SIA4 PAG1 ID4 CD44 RFTN1 RGS2 EOMES PDGFRA KLHL14 SLC1A6 RASGRP1 TBC1D9 MMP9 SERPINE2 BACH2 HOXA3 CYP1B1 HOXB7 PLCG2 FZD1 SLC6A4 PAX5 POU4F2 PHLDA2 TAP2 NDN MAFB SERINC2 EFHD1 WRAP73 PLCL2 PAPPA BCL11B BCL11A CXCR4 DOCK8 SGPP1 PMP22" style="cursor: pointer; text-decoration: underline dotted;">105 targets
SIN3A	0.3171	" title="Overlapping EnrichrTargets" data-content="SIN3A targets 71 genes from the input gene list.Associations were determined from the following experiment:The full list of targets is available below:DNTTIP1 DDIT3 MRPL18 NCAPG CYB5R4 DLGAP5 CKS2 CENPU STAT1 CENPE NEK2 ANAPC5 TXNDC9 THADA DBF4 PRCP E2F3 PC FBXO5 GSPT1 SEC14L1 LYAR DDIAS MRPS16 KIF11 HERPUD1 SYNCRIP CCNG2 MAD2L1 CARS DPAGT1 RGS5 GEN1 DIMT1 CCNB1 HMGB2 DDX41 CCNA2 DDX21 RRM2 SMC6 SMC4 PRR11 HNRNPF FARSB ING2 PBK CEP55 HELLS GRN LDLR FOSB MPC2 PHIP HMMR RAD51AP1 TOR1A CDK1 SART1 FBXL20 DNAJB9 DCAF13 ZFPL1 RECQL ESCO2 JMJD6 GFM1 TMED2 TRAPPC12 BUB1 ZFC3H1" style="cursor: pointer; text-decoration: underline dotted;">71 targets
SMAD4	0.3588	" title="Overlapping EnrichrTargets" data-content="SMAD4 targets 37 genes from the input gene list.Associations were determined from the following experiment:The full list of targets is available below:MBNL1 TNFSF8 SFXN1 GABRB3 CTLA4 CEP55 CRB1 ETNK1 FAM49B BLK SKIL CYR61 SYNE1 LBR ITGA4 BCAT1 SMOX MGAT4C ST8SIA4 SLC20A1 FAS RGS2 ARHGAP15 MAN2A1 COL5A2 FGFR2 FBN1 CHD9 DOCK8 HSPB8 PDE4D CREB5 MAT2B REPS2 CD2 FAM167A PDE10A" style="cursor: pointer; text-decoration: underline dotted;">37 targets
TRIM28	0.3676	" title="Overlapping EnrichrTargets" data-content="TRIM28 targets 14 genes from the input gene list.Associations were determined from the following experiment:The full list of targets is available below:ERI1 FZD1 EGR1 FZD7 SLC7A5 STAT1 SESN3 EOMES ZNF91 LBR CREB1 MMAA PCDH8 PDCD2" style="cursor: pointer; text-decoration: underline dotted;">14 targets
FOSL2	0.3817	" title="Overlapping EnrichrTargets" data-content="FOSL2 targets 13 genes from the input gene list.Associations were determined from the following experiment:The full list of targets is available below:DDIT3 RIN1 ITPKC SLC20A1 LMNA DPP9 BCL9L TNFAIP3 ELF1 NDUFS7 KRT80 ERCC1 POLR3E" style="cursor: pointer; text-decoration: underline dotted;">13 targets
FOXA1	0.4409	" title="Overlapping EnrichrTargets" data-content="FOXA1 targets 13 genes from the input gene list.Associations were determined from the following experiment:The full list of targets is available below:BACH2 ELK3 RNF213 EZH1 HERPUD1 ING2 FOS ITPKC FOXP1 HMGB2 DUSP11 FCHSD2 CRY2" style="cursor: pointer; text-decoration: underline dotted;">13 targets
HDAC2	0.4635	" title="Overlapping EnrichrTargets" data-content="HDAC2 targets 11 genes from the input gene list.Associations were determined from the following experiment:The full list of targets is available below:DDIT3 TXNDC9 MTDH CYB5R4 SKIL RABGAP1L DBF4 NDUFS7 CD58 CENPU DEK" style="cursor: pointer; text-decoration: underline dotted;">11 targets
YY1	0.4967	" title="Overlapping EnrichrTargets" data-content="YY1 targets 20 genes from the input gene list.Associations were determined from the following experiment:The full list of targets is available below:MED1 THAP1 BRIP1 RPTOR MRPS7 TM9SF4 DOHH SEC23IP DPAGT1 MPC2 TOR1A TAB1 DIDO1 USE1 ABCC5 DCN NDUFS7 DNAJC8 E2F3 SEC23B" style="cursor: pointer; text-decoration: underline dotted;">20 targets
RAD21	0.5009	" title="Overlapping EnrichrTargets" data-content="RAD21 targets 75 genes from the input gene list.Associations were determined from the following experiment:The full list of targets is available below:NR2F2 COL1A1 COL1A2 DUSP5 SLC7A7 SYNPO2 PSMB4 RABAC1 UPK2 MAF SOCS3 SDF2L1 PTPRE CXCL12 ALAD HAX1 C1R KIAA1324 COL26A1 EPHB6 TMPO RIN1 SEC14L1 SCN3A RAB27A SCN2A PCNA GAD1 UBE2G1 DPY19L1 STK17A PNPLA4 UBE3D PRDM1 IL6R PDGFRA SCNN1G CD8A CHD9 PINX1 TNFAIP3 LYL1 UBE2Q1 BLVRB BNIP2 SOD2 ELK4 RNF126 SLC6A4 GAS1 GRN CLU FGF7 NBN CEP135 SRGAP1 MAFB COL14A1 EFHD1 POLR3E NFKBIL1 PARP14 SH3KBP1 C1QBP CEACAM1 RAD51D BASP1 MAN2A1 UQCC2 POU2F2 SELL CASP8 ABCC5 FCHSD2 MUC1" style="cursor: pointer; text-decoration: underline dotted;">75 targets
MYOD1	0.5208	" title="Overlapping EnrichrTargets" data-content="MYOD1 targets 10 genes from the input gene list.Associations were determined from the following experiment:The full list of targets is available below:ZNF91 SDC4 FXR1 SLC37A2 DTNA DNASE1L1 E2F3 SULF1 EVI2A EVI2B" style="cursor: pointer; text-decoration: underline dotted;">10 targets
EGR1	0.5743	" title="Overlapping EnrichrTargets" data-content="EGR1 targets 31 genes from the input gene list.Associations were determined from the following experiment:The full list of targets is available below:GTF2IRD2 MEX3C COL1A1 SETX ING2 CLUH RAPGEF6 CENPU MBD4 STAT1 SKIL FUS PTPRE CNOT2 DIDO1 PTP4A1 DNAJC7 FBXL20 MMAA KDELR3 TRERF1 COX5B DPY19L1 PRKRA TTC3 HSPA4 USE1 FCHSD2 CBL FAM120A BNIP2" style="cursor: pointer; text-decoration: underline dotted;">31 targets
POU5F1	0.5772	" title="Overlapping EnrichrTargets" data-content="POU5F1 targets 15 genes from the input gene list.Associations were determined from the following experiment:The full list of targets is available below:IFITM1 TCL1A CDCA7 TFCP2L1 RPTOR SLC39A14 PLSCR1 JAM2 MAP4K4 SESN3 SKIL FGFR2 DIDO1 HSP90AA1 HSD17B11" style="cursor: pointer; text-decoration: underline dotted;">15 targets
BHLHE40	0.5786	" title="Overlapping EnrichrTargets" data-content="BHLHE40 targets 20 genes from the input gene list.Associations were determined from the following experiment:The full list of targets is available below:RFX5 EZH1 SYNCRIP SLC7A5 RNF138 CRLF3 CDK5R1 EME2 NEK2 RAB4A UQCC2 HPS3 TNFAIP3 UBE2Q1 DCK CRY2 DNAJC8 AGPAT5 PIKFYVE PC" style="cursor: pointer; text-decoration: underline dotted;">20 targets
IRF3	0.5945	" title="Overlapping EnrichrTargets" data-content="IRF3 targets 38 genes from the input gene list.Associations were determined from the following experiment:The full list of targets is available below:CREB3L4 PRR11 MRPL18 FZD1 CYLD DLGAP5 FAM126A LMAN2 SYVN1 RUVBL2 SLC25A42 CNPY3 G3BP1 SDF2L1 NXT1 DDOST FYN E2F3 MMAB CDC23 FBXO5 RECQL TTBK2 MANF TOP2A RAP2A CHCHD6 SH3GL1 SHARPIN HSPA5 HMGB2 DDX54 AGPAT5 RNF6 PDE6D BUB1 RRM2 CDK2AP2" style="cursor: pointer; text-decoration: underline dotted;">38 targets
FOXP2	0.6056	" title="Overlapping EnrichrTargets" data-content="FOXP2 targets 10 genes from the input gene list.Associations were determined from the following experiment:The full list of targets is available below:DPAGT1 FOXP1 UBA6 CNOT2 TAB1 HMGB2 DUSP11 UBE2Q1 EPN1 RAP2A" style="cursor: pointer; text-decoration: underline dotted;">10 targets
NELFE	0.6239	" title="Overlapping EnrichrTargets" data-content="NELFE targets 13 genes from the input gene list.Associations were determined from the following experiment:The full list of targets is available below:ELK4 B2M DDIT3 EGR1 HERPUD1 FOS SLC7A5 SLC20A1 SRSF3 HSPA5 FUS HMGB2 RRM2" style="cursor: pointer; text-decoration: underline dotted;">13 targets
KLF4	0.6356	" title="Overlapping EnrichrTargets" data-content="KLF4 targets 56 genes from the input gene list.Associations were determined from the following experiment:The full list of targets is available below:LSM12 CDCA7 TFCP2L1 TMC8 FOS RAPGEF6 JAM2 CRLF3 CRB3 NEK2 TXNDC9 SOCS3 HPS3 CXCL12 ME2 DBF4 PPP1R15B HSD17B11 SLC25A23 CYB5A PTPN6 HERC4 TCL1A SLC12A8 SEC14L1 PCBP1 RAP2A PCNA GIT2 SH3GL1 EOMES PDGFRA RTN1 FDPS NABP1 CHD9 PINX1 USE1 NDUFS7 BLVRB AGPAT5 PRR11 CDKN1C MPC2 MAFB PLEKHF2 DIDO1 IFITM1 ZFAND2A RAB8B TUBB B3GNT2 SIX1 S1PR3 SGTB PMP22" style="cursor: pointer; text-decoration: underline dotted;">56 targets
MYC	0.6594	" title="Overlapping EnrichrTargets" data-content="MYC targets 86 genes from the input gene list.Associations were determined from the following experiment:The full list of targets is available below:MRPL18 SLC39A10 SLC39A14 CKS2 SLC38A1 CNPY3 ANAPC5 TXNDC9 MAX THADA G3BP1 FUS FOXN2 NXT1 DBF4 LRP8 SRM E2F5 HNRNPA3 MMAB PC PDCD2 FBXO5 SEC14L1 PCBP1 LYAR SNX5 PEMT MRPS16 BRCA2 HERPUD1 SYNCRIP CTSC PEX10 MAD2L1 DPAGT1 DIMT1 UBA6 CCNB1 LPXN PIBF1 NABP1 CHD9 PINX1 DDX41 UBE2Q1 DDX54 AGPAT5 DDX21 POLD2 RRM2 POLE4 ERCC1 CREB3L4 PRDX4 HNRNPF FARSB KRI1 CLUH TM9SF4 RNF138 LAMTOR2 PAPOLA FKBP5 HMMR COA4 DIDO1 TNPO2 DCAF17 DNAJB9 POLR2I DCAF13 POLR3H SRRM2 JMJD6 GFM1 C1QBP MAP4K1 SLC20A1 MTHFD1L EME2 TRNT1 PDIA4 UQCC2 ABCC4 MUC1" style="cursor: pointer; text-decoration: underline dotted;">86 targets
FLI1	0.6711	" title="Overlapping EnrichrTargets" data-content="FLI1 targets 36 genes from the input gene list.Associations were determined from the following experiment:The full list of targets is available below:SMC6 PSMD8 AP1S2 PRELID1 RAPGEF6 PSMB4 CASP8AP2 CENPU MPC2 BAG1 HHEX PECAM1 DNAJB9 EIF3I TXNDC11 NFKBIL1 JMJD6 SRA1 COX5B MICB DOHH SEC23IP KLHL6 MAD2L1 GEN1 UBA6 HSPA4 LYL1 SRGN EPN1 NDUFS8 RER1 CHMP5 DDX21 ZFC3H1 POLE4" style="cursor: pointer; text-decoration: underline dotted;">36 targets
SP1	0.6852	" title="Overlapping EnrichrTargets" data-content="SP1 targets 39 genes from the input gene list.Associations were determined from the following experiment:The full list of targets is available below:ITSN1 CREB3L4 SCAMP1 PRR11 CYLD PQBP1 MECP2 FAM126A GRN CENPU RUVBL2 SLC25A42 CNPY3 FBXO11 FKBP8 ANAPC5 G3BP1 SDF2L1 NXT1 DDOST POLR1D MMAB PC TMPO RECQL TTBK2 MLEC TOP2A RAP2A DCP2 STK17A CCNG2 CHCHD6 COTL1 SH3GL1 HSPA5 HMGB2 FAM84B BUB1" style="cursor: pointer; text-decoration: underline dotted;">39 targets
FOS	0.6865	" title="Overlapping EnrichrTargets" data-content="FOS targets 35 genes from the input gene list.Associations were determined from the following experiment:The full list of targets is available below:PRR11 CYLD FAM126A LMAN2 SYVN1 SLC25A42 CNPY3 FBXO11 ANAPC5 HMMR G3BP1 SP3 LBR POLR1D PC CDC23 FBXO5 TMPO RECQL TTBK2 MANF TOP2A LMNA CCNG2 CHCHD6 COTL1 SH3GL1 SHARPIN LPXN HSPA5 RNF6 TFPI PDE6D RRM2 CDK2AP2" style="cursor: pointer; text-decoration: underline dotted;">35 targets
PPARD	0.7041	" title="Overlapping EnrichrTargets" data-content="PPARD targets 15 genes from the input gene list.Associations were determined from the following experiment:The full list of targets is available below:CDC23 BRIP1 EPB41L3 TMEM70 PSMB6 GIT2 UBE2G1 PDGFRA LAX1 RTN1 POU2F2 CHD9 SH2B3 SMOX PMP22" style="cursor: pointer; text-decoration: underline dotted;">15 targets
CBX3	0.7042	" title="Overlapping EnrichrTargets" data-content="CBX3 targets 4 genes from the input gene list.Associations were determined from the following experiment:The full list of targets is available below:GFM1 RGS5 MAN2A1 FZD1" style="cursor: pointer; text-decoration: underline dotted;">4 targets
E2F6	0.7068	" title="Overlapping EnrichrTargets" data-content="E2F6 targets 185 genes from the input gene list.Associations were determined from the following experiment:The full list of targets is available below:DUSP7 PLSCR1 LY75 PKP4 SRSF9 SDF2L1 SP4 SP3 BICD1 TNFRSF1B E2F5 E2F7 IKZF3 FBXO5 DDIAS BRI3BP HERPUD1 SYK GAD1 PEX10 SEC23IP PLD1 LPXN TNFAIP8 POLD2 RRM2 POLE4 SMC6 TFG MBNL1 MEX3C CDKN1C IL10RA PCGF2 FAM49B FANCI COA4 LBR MCM6 DNAJB9 PDCD2L SRRM2 PARP9 TYMS MTHFD1L EME2 UQCC2 DCK FCHSD2 MUC1 DEK STAT1 SMCHD1 FOXP1 MAX THADA SOCS3 FOXN2 NXT1 ME2 DBF4 MMAA MMAB PC RAB11FIP3 SNX5 UBE2G1 CHD9 HMGB2 UBE2Q1 LAMB1 FAM98A CREB3L4 PIP4K2A RNF126 RNF125 PRDX4 RNF138 NBN PHLDA2 RECQL JMJD6 CC2D1A RPTOR MAP4K1 DCP2 CDK5R1 MANEA TRNT1 DOCK8 CDCA7 FOS SLC39A14 SLC7A5 CENPU ETNK1 CENPK GMNN CNPY3 TXNDC9 G3BP1 FUS HPS3 HNRNPA3 HERC4 BRIP1 SEC14L1 RAB27A DEPDC1 MGAT2 TTC3 UBE3D ICE2 IL6R GEN1 GNB4 NABP1 PINX1 AGPAT5 AP1S2 MCMBP PRELID1 HNRNPF KRI1 PBK CEP55 PAPOLA RAB4A PLEKHF2 DIDO1 RAB1A FBXL20 POLR2I ESCO2 ALDH5A1 TRAPPC12 SIX1 FAM84B RFX5 MRPL18 NCAPG HSD11B2 EZH1 EZH2 TMEM106B TMEM70 SLC38A1 ANAPC5 QKI PRCP ERAP1 TMPO ST6GAL1 SPATA13 CCNO EAF2 BRCA2 CTSC CD47 CD58 RGS5 RGS2 PLA2G16 CD8A RASGRP1 DDX54 PRR11 PTPMT1 SIVA1 MAD2L1BP TCF25 ING2 CLUH RAD51AP1 CDK1 DTX3L DCAF17 PTPN18 DDHD1 PRIM1 RANBP3 PDIA4 CMPK2 PDZD8 ABCC4" style="cursor: pointer; text-decoration: underline dotted;">185 targets
MYC	0.7093	" title="Overlapping EnrichrTargets" data-content="MYC targets 31 genes from the input gene list.Associations were determined from the following experiment:The full list of targets is available below:LSM12 CDCA7 MTDH MCMBP HNRNPF LDLR LYRM7 PDCD6 FOXN2 DIDO1 ALAD TNPO2 HSP90AA1 PTP4A1 POLR1D SRM E2F3 DCAF13 MMAA FBXO5 FXR1 ERI1 FKBP11 FASTKD2 CDV3 TUBB PCNA UBE3A FUT9 DDX21 ERCC1" style="cursor: pointer; text-decoration: underline dotted;">31 targets
BCL3	0.7336	" title="Overlapping EnrichrTargets" data-content="BCL3 targets 14 genes from the input gene list.Associations were determined from the following experiment:The full list of targets is available below:MBNL1 MLEC SRA1 STAT1 RIT1 FAM49B TRAPPC12 SKIL SP3 TAB1 USE1 EPN1 NDUFS7 BIRC3" style="cursor: pointer; text-decoration: underline dotted;">14 targets
ZEB1	0.7475	" title="Overlapping EnrichrTargets" data-content="ZEB1 targets 5 genes from the input gene list.Associations were determined from the following experiment:The full list of targets is available below:CTAGE5 SLC7A7 POLR1D CYB5A CRB3" style="cursor: pointer; text-decoration: underline dotted;">5 targets
REST	0.7575	" title="Overlapping EnrichrTargets" data-content="REST targets 70 genes from the input gene list.Associations were determined from the following experiment:The full list of targets is available below:ITSN2 GHITM SHOX2 CYB5R4 NR2F2 MMP24 DLGAP4 RAPGEF6 FSTL5 PSMB2 RABAC1 SPDEF LGR5 OLFM4 TNFRSF11A KRCC1 MOBP QKI CIITA CELF2 TAGAP ST6GALNAC5 SRM E2F7 PCDH8 TCL1A TMPO CD1D SEC14L1 ID4 RAC2 GAD1 SEC23IP CD86 IL6R SCNN1G ZNF91 CACNA1A DDX3Y UBE2Q1 CRY2 MAT2B EPS8L1 BNIP2 CYP1B1 PRKCB RNF125 ST18 CYLD PAH CDC42SE2 GABRB3 SLC17A6 POU4F2 FOSB PAPOLA UBR2 PLEKHF2 SLC6A11 TRERF1 MANF ZFAND2A MAP4K1 CDK5R1 HSPA4 POU2F2 MAN2B2 BLNK ABCC4 RABEP2" style="cursor: pointer; text-decoration: underline dotted;">70 targets
CTCF	0.7615	" title="Overlapping EnrichrTargets" data-content="CTCF targets 99 genes from the input gene list.Associations were determined from the following experiment:The full list of targets is available below:SLC7A7 FBXO11 TXNDC9 SDF2L1 ALAD C1R COL26A1 RIN1 SEC14L1 EGR1 RAB27A PCNA GAD1 UBE3D PRDM1 IL6R SCNN1G PINX1 TNFAIP3 LYL1 CBL BNIP2 MTDH ELL2 FAM126A GAS1 GRN DEF8 CLU FGF7 SRGAP1 BCL2 COL14A1 CYR61 CRK POLR3E MAPK8IP3 GFM1 C1QBP ALDH5A1 MTHFD1L EME2 UQCC2 POU2F2 SELL CASP8 FCHSD2 MUC1 DEK COL1A1 COL1A2 STAU2 PSMB4 RABAC1 YKT6 UPK2 RUVBL2 MAF SOCS3 PTPRE CXCL12 KIAA1324 SLC25A23 MMAA PTPN6 EPHB6 TMPO SCN3A ST8SIA1 CTSO GCH1 DPY19L1 SH3GL1 PDGFRA RASGRP1 TAB1 CHD9 UBE2Q1 BLVRB CYP1B1 RNF126 SLC6A8 SLC6A4 LAMTOR2 NBN PHLDA2 MAFB SEMA3G PLCL2 NFKBIL1 MIF4GD SH3KBP1 CEACAM1 RAD51D TOMM22 BASP1 MAN2A1 ABCC5 ZFC3H1" style="cursor: pointer; text-decoration: underline dotted;">99 targets
SMC3	0.7719	" title="Overlapping EnrichrTargets" data-content="SMC3 targets 64 genes from the input gene list.Associations were determined from the following experiment:The full list of targets is available below:COL1A1 COL1A2 SLC7A7 SYNPO2 PSMB4 RABAC1 UPK2 SOCS3 QKI PTPRE CXCL12 C1S C1R KIAA1324 SLC25A23 COL26A1 EPHB6 TMPO SCN3A EGR1 RAB27A SCN2A RAP2C GAD1 PEX10 UBE2G1 DPY19L1 CARS IL6R SH3GL1 SCNN1G RASGRP1 CHD9 UBE2Q1 NDUFS7 TMEM216 BLVRB CBL BNIP2 RNF126 MTDH ELL2 GRN CLU FGF7 NBN MAFB COL14A1 PLCL2 NFKBIL1 GFM1 SH3KBP1 C1QBP CEACAM1 RAD51D BASP1 EME2 MAN2A1 UQCC2 POU2F2 SELL ABCC5 MUC1 FAM167A" style="cursor: pointer; text-decoration: underline dotted;">64 targets
KAT2A	0.7755	" title="Overlapping EnrichrTargets" data-content="KAT2A targets 4 genes from the input gene list.Associations were determined from the following experiment:The full list of targets is available below:RECQL PCBP1 EGR1 HSPA5" style="cursor: pointer; text-decoration: underline dotted;">4 targets
RCOR1	0.8208	" title="Overlapping EnrichrTargets" data-content="RCOR1 targets 36 genes from the input gene list.Associations were determined from the following experiment:The full list of targets is available below:AP1S2 MAD2L1BP ARPC1B ELOVL5 FOS DUSP7 GRN PSMB8 LAMTOR2 CRLF3 SMCHD1 FBXO11 SKIL FOXN2 HHEX TNPO3 SLC25A23 E2F5 SH2B3 SEC23B LGALS1 IL12A NFKBIL1 MAPK8IP3 MIF4GD PARP14 RAC1 IL6R SH3GL1 MAN2A1 UBE2Q1 ABCC4 RABEP2 CBL BNIP2 DEK" style="cursor: pointer; text-decoration: underline dotted;">36 targets
NRF1	0.8264	" title="Overlapping EnrichrTargets" data-content="NRF1 targets 102 genes from the input gene list.Associations were determined from the following experiment:The full list of targets is available below:FGFR1OP2 DDIT3 SLC39A10 RAPGEF6 CENPU MBD4 PDCD6 GMNN SRSF9 TXNDC9 CNTROB SNAP23 PCCB SSB OCIAD1 FBXO5 FBXO9 TTBK2 LYAR PCNA GIT2 SEC23IP TTC3 UBE3D GEN1 SDHB LPXN HP1BP3 RER1 AGPAT5 TIMM8B SMC6 SMC4 TFG BLOC1S2 FARSB KRI1 FOSB FAM49B MPC2 PAPOLA RAB30 HMMR COA4 RAB4A DIDO1 CEP170 MCM6 CRK RAB1A DNAJB9 POLR2I POLR3H PITPNB PDCD2L TRAPPC12 UQCC2 PFDN1 CDK2AP2 PGAP1 LSM12 MRPL18 CYB5R4 EDEM2 EZH1 LYPLA1 MRPL49 PSMA3 PSMA4 CKS2 TMEM106B TMEM70 KRCC1 SAP18 SEC24D KIF22 UBE2G1 DOHH CCNG2 MAD2L1 CCNB1 DDX41 NDUFS8 CPTP SAMHD1 CLCN5 FAM98A TCF25 ING2 RAD51AP1 BAG1 DUSP11 SART1 CHAC2 CC2D1A FASTKD2 ZMYM6 MAP4K1 CDV3 PRIM1 RANBP3 CHMP5" style="cursor: pointer; text-decoration: underline dotted;">102 targets
CREB1	0.8328	" title="Overlapping EnrichrTargets" data-content="CREB1 targets 122 genes from the input gene list.Associations were determined from the following experiment:The full list of targets is available below:SAP30BP DUSP5 FOS CENPE CENPK PKN2 CNPY3 SRSF3 SP4 ZNRD1 E2F3 HNRNPA3 CDC23 RACGAP1 EGR1 EGR3 PEX10 PNPLA4 ICE2 UBA6 SHARPIN TNFAIP8 PINX1 ATP6AP2 EPN1 CRY2 POLD2 SMC4 ELK4 NRBF2 MEX3C ELL2 EHD4 HNRNPF LDLR FOSB PAPOLA UBR2 CYR61 MCM6 CRK RAB1A TTK FBXL20 POLR3E PITPNB SRRM2 ESCO2 MAPK8IP3 ZFAND2A SRA1 TMED2 RAB8B TRAPPC12 PFDN1 CDK2AP2 GHITM LSM10 PSMD8 DNTTIP1 RFX5 MRPL18 SETX ELOVL5 MRPL49 CKS2 PSMB6 PSMB4 PSMB2 RABAC1 PSMB8 LYRM7 SMCHD1 HAX1 PPP1R15B SEC23B MMAB PRC1 THAP4 PCBP1 SNX5 PEMT KIF11 BRCA2 CD74 SH3GL1 FDPS UBE2Q1 CCNA2 CREB1 DCTN3 DDX21 RB1 SIVA1 MAD2L1BP TCF25 ING2 IFNGR1 ITPKC HSPA13 TM9SF4 TMEM165 RNF138 TNKS SKIL BTN2A2 PTP4A1 DCAF13 ZFPL1 B2M NFKBIL1 MIF4GD JMJD6 MANF MAP4K1 TRNT1 ADIPOR1 HSPA5 HSPA4 PDE6D ZFC3H1 PIKFYVE" style="cursor: pointer; text-decoration: underline dotted;">122 targets
NFIC	0.8337	" title="Overlapping EnrichrTargets" data-content="NFIC targets 13 genes from the input gene list.Associations were determined from the following experiment:The full list of targets is available below:RB1 HERC5 EGR1 ARPC1B SLC39A10 FOS PKN2 MPC2 UBR2 SKIL DDX58 FAM120A ERAP1" style="cursor: pointer; text-decoration: underline dotted;">13 targets
EZH2	0.8387	" title="Overlapping EnrichrTargets" data-content="EZH2 targets 16 genes from the input gene list.Associations were determined from the following experiment:The full list of targets is available below:IKZF3 CXADR PRR11 SLCO5A1 ATP6V1C2 MMP24 ALDH5A1 MATN3 PAPLN CD8A RTN1 CACNA1A FANCI BLVRB KIAA1324 COL26A1" style="cursor: pointer; text-decoration: underline dotted;">16 targets
USF2	0.8717	" title="Overlapping EnrichrTargets" data-content="USF2 targets 49 genes from the input gene list.Associations were determined from the following experiment:The full list of targets is available below:DDIT3 SKAP2 TMC8 DUSP7 PKN2 CNPY3 SRSF3 MAX HPS3 QKI DBF4 BMP2K LRP8 SRM HNRNPA3 PC PCBP1 HERPUD1 EPG5 DEPDC1 PES1 GIT2 DOHH SEC23IP CCNG2 TTC3 DPAGT1 TNFAIP3 UBE2Q1 TEF AP1S2 MTDH PRDX4 NRBF2 PRELID1 CLUH GRN KIDINS220 PCGF2 RAB31 FKBP5 TNPO2 DNAJC8 DNAJB9 DCAF13 MAP4K1 CDV3 SLC20A1 UQCC2" style="cursor: pointer; text-decoration: underline dotted;">49 targets
BRCA1	0.8731	" title="Overlapping EnrichrTargets" data-content="BRCA1 targets 176 genes from the input gene list.Associations were determined from the following experiment:The full list of targets is available below:ITSN1 FGFR1OP2 EIF2AK2 RAPGEF6 MBD4 PKN2 SRSF9 SDF2L1 SP4 SSB FBXO5 RACGAP1 DDIAS ZBTB6 SYNCRIP COX5B PEX10 TACO1 ZNF91 LPXN PIBF1 TNFAIP8 BNIP2 SMC4 ELK4 TFG MBNL1 ELL2 HELLS SYVN1 FOSB CSGALNACT2 FKBP5 FANCI DNAJC7 DNAJB9 SRRM2 MLEC TECPR1 TMED2 HEG1 SVIP PRKRA FCHSD2 MUC1 BUB1 DNTTIP1 SCAMP1 COL1A1 PQBP1 LYRM7 SMCHD1 SLC25A42 THADA NXT1 DSE DBF4 PPP1R15B MMAB GCAT THAP1 PCBP1 SNX5 MRPS7 MAD2L1 SH3GL1 CCNB1 CHD9 HMGB2 CCNA2 SOD2 CREB3L4 MED1 PRDX4 FZD7 RNF138 LAMTOR2 NBN ZFPL1 JMJD6 FASTKD2 MAP4K1 TRNT1 HSPA5 HSPA4 ZFC3H1 CNOT6L FOS CENPE CRLF3 CNPY3 TPST2 TXNDC9 G3BP1 FUS CNTROB ZNRD1 GGNBP2 BRIP1 EGR1 RAB27A MGAT2 TTC3 UBE3D ICE2 UBE3A HP1BP3 PINX1 EPN1 RER1 NRBF2 ARPC1B LDLR MPC2 PAPOLA CEP135 PHIP SRGAP1 DIDO1 POLR2I ESCO2 MAPK8IP3 ZFAND2A TRAPPC12 HS2ST1 FAM167A CDK2AP2 NCAPG MRPL49 PSMA3 CKS2 PSMA7 PSMB2 PSMB8 SLC38A1 ANAPC5 QKI PRCP SAP18 SEC23B PRC1 PTPN6 TMPO EAF2 KIF22 DOHH DPAGT1 RGS5 FDPS DDX41 CREB1 NDUFS7 PTPMT1 SIVA1 MAD2L1BP CDC42SE2 IFNGR1 ITPKC HSPA13 TM9SF4 SKIL TOR1A BTN2A2 PTP4A1 WRAP73 DCAF17 DCAF13 PTPN18 CHAC2 B2M MIF4GD MANF RAD51D PRIM1 DPP9 ABCC5" style="cursor: pointer; text-decoration: underline dotted;">176 targets
STAT5A	0.8757	" title="Overlapping EnrichrTargets" data-content="STAT5A targets 10 genes from the input gene list.Associations were determined from the following experiment:The full list of targets is available below:CYB5R4 EGR1 MAD2L1BP BRCA2 PBK FKBP8 SOCS3 LYL1 BLVRB MUC1" style="cursor: pointer; text-decoration: underline dotted;">10 targets
USF1	0.8799	" title="Overlapping EnrichrTargets" data-content="USF1 targets 74 genes from the input gene list.Associations were determined from the following experiment:The full list of targets is available below:DDIT3 SKAP2 SLC39A10 DUSP7 RAPGEF6 PKN2 CRB3 PDCD6 GMNN SLC38A1 CNPY3 SRSF3 ANAPC5 MAX HPS3 QKI BMP2K LRP8 SRM E2F3 HNRNPA3 MMAB PC HERC5 PCBP1 BRCA2 HERPUD1 EPG5 RAP2A DEPDC1 PES1 GIT2 UBE2G1 DOHH SEC23IP CCNG2 TTC3 DPAGT1 SH3GL1 CCNB1 LPXN TNFAIP3 UBE2Q1 DDX54 CLCN5 TEF CREB3L4 AP1S2 HOXB7 MTDH PRDX4 PLCG2 NRBF2 PRELID1 CLUH GRN TM9SF4 KIDINS220 PCGF2 RAB31 FKBP5 RAD51AP1 TOR1A TNPO2 DNAJC8 DNAJB9 DCAF13 ZMYM6 MAP4K1 CDV3 RAD51D SLC20A1 DCK PIKFYVE" style="cursor: pointer; text-decoration: underline dotted;">74 targets
TCF7L2	0.8822	" title="Overlapping EnrichrTargets" data-content="TCF7L2 targets 28 genes from the input gene list.Associations were determined from the following experiment:The full list of targets is available below:PSMD8 ELK4 MED1 DDIT3 PRR11 CYB5R4 TMEM165 ETNK1 LGR5 MPC2 NEK2 COA4 HPS3 IRAK1BP1 HSD17B11 HNRNPA3 THAP1 PCBP1 PEMT CDK5R1 RGS5 PDIA4 PLD1 HSPA4 RABEP2 SAMHD1 TCF7L2 SGPP1" style="cursor: pointer; text-decoration: underline dotted;">28 targets
EZH2	0.8874	" title="Overlapping EnrichrTargets" data-content="EZH2 targets 10 genes from the input gene list.Associations were determined from the following experiment:The full list of targets is available below:RASSF2 HOXB7 CCNO BCL11A FLNC POU4F2 LGR5 PLXNC1 RTN1 COL26A1" style="cursor: pointer; text-decoration: underline dotted;">10 targets
ZBTB33	0.8937	" title="Overlapping EnrichrTargets" data-content="ZBTB33 targets 34 genes from the input gene list.Associations were determined from the following experiment:The full list of targets is available below:SMC4 FGFR1OP2 MED1 NCAPG PRDX4 PTPMT1 NRBF2 EIF2AK2 HELLS RAPGEF6 PSMB2 LYRM7 MPC2 TXNDC9 THADA FUS CNTROB DIDO1 DSE SAP18 THAP1 GGNBP2 RACGAP1 SNX5 FASTKD2 TMED2 MRPS7 SVIP SH3GL1 LPXN PIBF1 FDPS HSPA4 ZFC3H1" style="cursor: pointer; text-decoration: underline dotted;">34 targets
CEBPD	0.9135	" title="Overlapping EnrichrTargets" data-content="CEBPD targets 35 genes from the input gene list.Associations were determined from the following experiment:The full list of targets is available below:DDIT3 MAD2L1BP HNRNPF EZH1 FOS CKS2 STAU2 PSMB4 LDLR MBD4 SLC38A1 FBXO11 SRSF3 KRCC1 FUS SP3 HHEX HSD17B11 E2F3 SH2B3 PTPN12 GGNBP2 ERI1 PCBP1 SYNCRIP MTHFD1L CCNG2 COTL1 IL6R DDX6 NABP1 HMGB2 UBE2Q1 NDUFS7 PIKFYVE" style="cursor: pointer; text-decoration: underline dotted;">35 targets
TAF7	0.9142	" title="Overlapping EnrichrTargets" data-content="TAF7 targets 30 genes from the input gene list.Associations were determined from the following experiment:The full list of targets is available below:PSMD8 DDIT3 HNRNPF EZH2 SLC39A10 FOS CKS2 PHIP THADA FUS SART1 TNPO3 PTP4A1 DNAJC7 E2F3 HNRNPA3 OCIAD1 PDCD2 CCDC80 SNX5 EGR1 RPTOR DDX6 SHARPIN HSPA5 NABP1 HMGB2 HS2ST1 NDUFS7 RNF6" style="cursor: pointer; text-decoration: underline dotted;">30 targets
HNF4A	0.9193	" title="Overlapping EnrichrTargets" data-content="HNF4A targets 64 genes from the input gene list.Associations were determined from the following experiment:The full list of targets is available below:PGAP1 ZC3H12D DNTTIP1 RBP4 CTAGE5 C3 LYN SFXN1 EZH1 SLC39A14 SLC7A5 ZNF214 CXCL17 LY75 SMCHD1 NEK2 SLC25A42 MAF PKP4 FOXN2 ZNRD1 HSD17B11 CYB5A TXNDC11 GSPT1 BRIP1 SYNCRIP PEX10 TACO1 UBA6 SHARPIN BCL9L TNFAIP3 DDX54 RER1 SAMHD1 SOD2 ELK4 HUS1 NRBF2 CYLD IFNGR1 ITPKC PLIN1 CCL20 PCGF2 MPC2 PLXNC1 RAB30 SKIL COA4 CRK DCAF17 PTPN18 RAB17 STXBP6 TECPR1 ALDH5A1 SLC20A1 TYMS TRAPPC12 FBLN1 RGS19 PIKFYVE" style="cursor: pointer; text-decoration: underline dotted;">64 targets
BCLAF1	0.9396	" title="Overlapping EnrichrTargets" data-content="BCLAF1 targets 40 genes from the input gene list.Associations were determined from the following experiment:The full list of targets is available below:EZH2 ANAPC5 TXNDC9 DBF4 PDCD2 FBXO5 TMPO GSPT1 ERI1 EGR1 PEMT MRPS16 KIF22 RAP2C DPAGT1 TACO1 RGS5 SH3GL1 SHARPIN LYL1 EPN1 NDUFS7 MBNL1 HUS1 MAD2L1BP HNRNPF LMAN2 NBN CEP170 TNPO3 NFKBIL1 MLEC GFM1 SCNM1 TOMM22 EME2 DPP9 STOML2 PDE6D ZFC3H1" style="cursor: pointer; text-decoration: underline dotted;">40 targets
SUZ12	0.9442	" title="Overlapping EnrichrTargets" data-content="SUZ12 targets 3 genes from the input gene list.Associations were determined from the following experiment:The full list of targets is available below:MCOLN2 POU4F2 LGR5" style="cursor: pointer; text-decoration: underline dotted;">3 targets
SP2	0.9623	" title="Overlapping EnrichrTargets" data-content="SP2 targets 46 genes from the input gene list.Associations were determined from the following experiment:The full list of targets is available below:ITSN1 MRPL18 MECP2 DLGAP5 STK11 RUVBL2 SLC25A42 CNPY3 G3BP1 ZKSCAN3 SP3 ZNRD1 FYN CYB5A MMAB ERAP1 PC FBXO5 TTBK2 SEC14L1 MGAT2 SH3GL1 SHARPIN TAB1 NDUFS8 ERCC1 CREB3L4 PRR11 MEX3C CYLD FAM126A ITPKC GRN LMAN2 SYVN1 FKBP8 TNPO2 DNAJC7 POLR1D CEBPG MANF TOP2A HSPA5 STOML2 PDE6D CDK2AP2" style="cursor: pointer; text-decoration: underline dotted;">46 targets
TAF1	0.9648	" title="Overlapping EnrichrTargets" data-content="TAF1 targets 175 genes from the input gene list.Associations were determined from the following experiment:The full list of targets is available below:FGFR1OP2 SAP30BP FNBP1 DDIT3 DUSP5 RAPGEF6 MBD4 PKN2 PDCD6 FBXO11 SRSF3 SP3 BICD1 PCCB E2F3 OCIAD1 LYAR MRPS16 HERPUD1 SYNCRIP COX5B TACO1 ZNF91 ZNF92 LPXN USE1 TIMM8B ELK4 MBNL1 HUS1 MTDH BLOC1S2 FAM126A KIDINS220 SYVN1 UBR2 COA4 TNPO1 TNPO3 DNAJC7 DNAJC8 CRK DNAJB9 SRRM2 FXR1 TMED2 EMC8 EME2 UQCC2 SETX PQBP1 STAT1 STK11 THADA KRCC1 SBNO2 DSE ME2 DBF4 PPP1R15B MMAA UBE2J1 PCBP1 SNX5 MRPS7 UBE2G1 TAB1 HMGB2 CREB3L4 MED1 SLAIN2 TMEM165 CARD8 SART1 JMJD6 RABGAP1L FASTKD2 RPTOR PRMT5 DCP2 SLC20A1 TOMM22 TRNT1 HSPA5 HSPA4 ZFC3H1 SLC39A10 FOS ETNK1 CENPK TXNDC9 G3BP1 FUS ZNRD1 GADD45GIP1 HNRNPA3 GGNBP2 GSPT1 MGAT1 MGAT2 ICE2 UBE3A DDX6 SHARPIN GNB1 NABP1 CRY2 RNF6 MCMBP NRBF2 EHD4 HNRNPF MPC2 PAPOLA RAB2A RAB30 PHIP REEP5 DIDO1 POLR1D POLR3E UGCG SRA1 TRAPPC12 HS2ST1 STOML2 RNF113A LSM10 PSMD8 LSM12 MRPL18 NCAPG ZNF267 EZH2 MRPL49 PSMA3 PSMA4 CKS2 TMEM70 PSMA7 PSMB6 PSMB4 PSMB2 YKT6 RUVBL2 SLC38A1 ANAPC5 HSP90AA1 DDOST SAP18 SEC23B TMPO EAF2 BRCA2 KIF22 DOHH STK17A RGS5 FDPS DDX54 CREB1 DDX21 CDC42SE2 TM9SF4 LMAN2 RAD51AP1 TOR1A PTP4A1 DCAF17 DCAF13 PTPN12 MANF CDV3 RANBP3 TM2D1" style="cursor: pointer; text-decoration: underline dotted;">175 targets
SIX5	0.9653	" title="Overlapping EnrichrTargets" data-content="SIX5 targets 51 genes from the input gene list.Associations were determined from the following experiment:The full list of targets is available below:ITSN1 LSM10 EDEM2 PSMB6 PSMB4 RABAC1 TXNDC9 MAX FBXO9 THAP1 GSPT1 RACGAP1 PEMT CARS DPAGT1 DIMT1 SHARPIN LPXN FDPS NDUFS7 LRWD1 LHPP MAD2L1BP HSPA13 TM9SF4 LMAN2 ZNF587 CARD8 LAMTOR2 RAB30 UBR2 TOR1A CEP170 TNPO2 WRAP73 CRK RAB1A DCAF17 CHAC2 SRRM2 NFKBIL1 ESCO2 CC2D1A RAB8B SCNM1 PRIM1 CHCHD6 DPP9 ABCC5 PDE6D ZFC3H1" style="cursor: pointer; text-decoration: underline dotted;">51 targets
NR2C2	0.9697	" title="Overlapping EnrichrTargets" data-content="NR2C2 targets 13 genes from the input gene list.Associations were determined from the following experiment:The full list of targets is available below:HUS1 THAP1 PCBP1 ZBTB6 GFM1 SCNM1 PNPLA4 DPP9 CNOT2 SART1 ROMO1 TIMM8B PIKFYVE" style="cursor: pointer; text-decoration: underline dotted;">13 targets
FOXA2	0.9768	" title="Overlapping EnrichrTargets" data-content="FOXA2 targets 11 genes from the input gene list.Associations were determined from the following experiment:The full list of targets is available below:RNF213 NR2F2 SERPINA6 HERPUD1 LDLR CXCL17 TRAPPC12 FOXP1 PDE4D CRK SGPP1" style="cursor: pointer; text-decoration: underline dotted;">11 targets
ZBTB7A	0.9780	" title="Overlapping EnrichrTargets" data-content="ZBTB7A targets 108 genes from the input gene list.Associations were determined from the following experiment:The full list of targets is available below:FNBP1 RNF213 CENPU PKP4 SRSF9 SP3 MCFD2 BMP2K E2F3 E2F5 GADD45GIP1 EIF3I LGALS1 FBXO5 FBXO9 RIN1 EGR1 SYNCRIP DDX6 SHARPIN LPXN GNB1 NABP1 TNFAIP3 AGPAT5 BNIP2 RRM2 ELK3 ELK4 HUS1 PRKD2 MTDH PRELID1 DENND1B FAM126A LDLR PCGF2 CLU MPC2 FKBP8 PHIP REEP5 CEP170 DNAJC7 RAB1A RAB26 SMOX POLR3E FXR1 ALDH5A1 TYMS MTHFD1L PRKRA EME2 FCHSD2 EZH2 TMC8 PSMA4 STAU2 RABAC1 STK11 FOXP1 SBNO2 FOXN2 QKI CAPZB DBF4 SLC25A23 SH2B3 MMAA TMPO ST6GAL1 RAB11FIP3 TNFRSF13C GCH1 PLEKHA2 CCNG2 BCL9L UBE2Q1 CREB1 NDUFS8 NDUFS7 LAMB1 LRWD1 SOD2 RNF126 CRACR2B SIVA1 MAD2L1BP CDC42SE2 ING2 SERPINB9 ITPKC LAMTOR2 PHLDA2 F2R SKIL TNK1 C3ORF33 PTPN12 RABGAP1L SH3KBP1 RAD51D B3GNT2 DCP2 MANEA RGS19 SGTB" style="cursor: pointer; text-decoration: underline dotted;">108 targets
GABPA	0.9880	" title="Overlapping EnrichrTargets" data-content="GABPA targets 100 genes from the input gene list.Associations were determined from the following experiment:The full list of targets is available below:SAP30BP PDCD6 TXNDC9 G3BP1 ZKSCAN3 SP3 CNTROB SRM EIF3I OCIAD1 PDCD2 GSPT1 SEC14L1 LYAR ZBTB6 RAC1 RAP2C COX5B MGAT1 MGAT2 SEC23IP PNPLA4 CARS TACO1 SHARPIN PIBF1 USE1 EPN1 RER1 TMEM216 RNF6 BNIP2 TIMM8B ELK4 TFG HUS1 PRELID1 SYVN1 FANCI COA4 TNPO3 DNAJC7 CRK DNAJB9 ESCO2 MAPK8IP3 MLEC TECPR1 GFM1 SRA1 C1QBP SCNM1 EME2 TRAPPC12 STOML2 FAM120A SETX PSMB4 YKT6 LYRM7 RUVBL2 ANAPC5 THADA NXT1 CAPZB DDOST PRCP THAP1 ERI1 PCBP1 PEMT KIF22 DPAGT1 RGS5 NDUFS7 CPTP DCTN3 DDX21 LRWD1 LMAN2 CARD8 TUSC2 RAD51AP1 BAG1 TOR1A SART1 WRAP73 DCAF13 ZFPL1 NFKBIL1 JMJD6 MANF TOMM22 DPP9 HSPA5 CHMP5 TM2D1 PDE6D ROMO1 ZFC3H1" style="cursor: pointer; text-decoration: underline dotted;">100 targets
REST	0.9881	" title="Overlapping EnrichrTargets" data-content="REST targets 13 genes from the input gene list.Associations were determined from the following experiment:The full list of targets is available below:SEPHS1 CYB5R4 RNF213 SCN2A MMP24 TMED2 FSTL5 SLC17A6 POU4F2 CDK5R1 AGPAT5 PDE6D PCDH8" style="cursor: pointer; text-decoration: underline dotted;">13 targets
ATF3	0.9900	" title="Overlapping EnrichrTargets" data-content="ATF3 targets 2 genes from the input gene list.Associations were determined from the following experiment:The full list of targets is available below:ZFAND2A UBE2Q1" style="cursor: pointer; text-decoration: underline dotted;">2 targets
PBX3	0.9909	" title="Overlapping EnrichrTargets" data-content="PBX3 targets 56 genes from the input gene list.Associations were determined from the following experiment:The full list of targets is available below:ITSN1 MRPL18 MECP2 DLGAP5 CNOT6L CRLF3 STK11 RUVBL2 SLC25A42 G3BP1 FUS SP4 SP3 NXT1 ME2 PPP1R15B FYN CYB5A ERAP1 PC PRC1 TTBK2 MGAT2 STK17A CCNG2 RGS5 SH3GL1 ZNF92 SHARPIN LPXN NABP1 MAST4 ATP6AP2 RNF6 POLD2 ERCC1 CREB3L4 PRKD2 PRR11 MEX3C FAM126A ITPKC LMAN2 FKBP8 PHIP CEBPG MAPK8IP3 TIAM1 LLGL1 TOP2A GFM1 HSPA5 SLFN5 FAM120A PDE6D CDK2AP2" style="cursor: pointer; text-decoration: underline dotted;">56 targets
PML	0.9911	" title="Overlapping EnrichrTargets" data-content="PML targets 73 genes from the input gene list.Associations were determined from the following experiment:The full list of targets is available below:FGFR1OP2 SAP30BP DDIT3 CNOT6L SLC39A10 FOS PLSCR1 RAPGEF6 CENPK PKN2 PDCD6 SRSF3 FUS SP3 PDCD2 GSPT1 SYNCRIP COX5B MGAT1 MGAT2 RIT1 UBE3A DDX6 SHARPIN NABP1 USE1 RNF6 ELK4 MBNL1 HNRNPF LDLR PAPOLA RAB2A POLR1D DNAJB9 MAPK8IP3 UGCG MLEC SRA1 TMED2 LMNA RNF113A PSMD8 SETX CKS2 PSMB6 YKT6 STAT1 SLC25A42 ANAPC5 KRCC1 HAX1 DBF4 PPP1R15B SAP18 SEC23B TXNDC11 TMPO KIF11 BRCA2 CD58 HMGB2 DDX54 CREB1 CPTP DDX21 NBN CDK1 SART1 PTP4A1 DCAF17 SLC20A1 HSPA4" style="cursor: pointer; text-decoration: underline dotted;">73 targets
YY1	0.9918	" title="Overlapping EnrichrTargets" data-content="YY1 targets 135 genes from the input gene list.Associations were determined from the following experiment:The full list of targets is available below:ITSN2 SAP30BP SKAP2 SFXN1 MECP2 MBD4 CENPK PKN2 SRSF3 FUS PCCB E2F3 GADD45GIP1 HNRNPA3 OCIAD1 PDCD2 CDC23 FBXO9 RACGAP1 HERPUD1 SYNCRIP RAC1 GIT2 SEC23IP RIT1 CARS ICE2 TACO1 UBE3A SDHB DDX6 SHARPIN LPXN GNB1 HP1BP3 USE1 RER1 CRY2 TIMM8B POLE4 SMC4 MBNL1 HUS1 MTDH BLOC1S2 MCMBP LHPP KIDINS220 MPC2 PAPOLA CEP135 RAB30 PHIP UBR2 DIDO1 TNPO3 DNAJC7 DNAJC8 CRK RAB1A POLR3E PDCD2L SRRM2 ESCO2 FXR1 SRA1 EME2 UQCC2 HS2ST1 PFDN1 FAM120A DEK GHITM PSMD8 LSM12 ZNF267 MRPL49 PSMA4 STAU2 PSMB6 PSMB4 RABAC1 LYRM7 STK11 LEPR ANAPC5 KRCC1 SBNO2 HSP90AA1 PPP1R15B SAP18 SEC23B TMPO THAP1 THAP4 PCBP1 SNX5 KIF22 MRPS7 UBE2G1 DOHH DPAGT1 TAB1 DDX41 UBE2Q1 DDX54 DDX52 CCNA2 CREB1 NDUFS8 NDUFS7 LRWD1 MED1 PRR11 SLAIN2 CYLD ING2 TM9SF4 LMAN2 CARD8 TNKS TOR1A CNOT2 C3ORF33 JMJD6 MANF FASTKD2 RPTOR PRMT5 SLC20A1 RANBP3 TOMM22 HSPA4 TM2D1 ZFC3H1" style="cursor: pointer; text-decoration: underline dotted;">135 targets
ELF1	0.9941	" title="Overlapping EnrichrTargets" data-content="ELF1 targets 119 genes from the input gene list.Associations were determined from the following experiment:The full list of targets is available below:SAP30BP DDIT3 RAPGEF6 CRB3 PDCD6 CNPY3 ZKSCAN3 HPS3 SP3 ALAD EIF3I PDCD2 GSPT1 SEC14L1 RACGAP1 ZBTB6 MRPS16 COX5B MGAT1 MGAT2 GIT2 SEC23IP PNPLA4 CARS TACO1 GEN1 SDHB ZNF92 LPXN PIBF1 USE1 EPN1 RER1 RNF6 TIMM8B SMC6 TFG AP1S2 LHPP HNRNPF ARPC1B CEP55 RAB2A UBR2 FANCI COA4 DIDO1 TNPO3 RAB1A TTK DNAJB9 MLEC TECPR1 GFM1 ZFAND2A SRA1 TMED2 SCNM1 EMC8 EME2 TRAPPC12 CASP8 RABEP2 RNF113A GHITM PSMD8 DNTTIP1 SCAMP1 MRPL18 CYB5R4 ZNF267 EDEM2 PSMA4 CKS2 YKT6 LEPR ANAPC5 THADA SBNO2 NXT1 DDOST HAX1 PPP1R15B SEC23B THAP1 THAP4 ERI1 PCBP1 BRCA2 CTSO DPAGT1 RGS5 FDPS DDX21 ING2 ITPKC TM9SF4 LMAN2 LAMTOR2 TUSC2 RAD51AP1 BAG1 TOR1A SART1 WRAP73 DCAF17 DCAF13 ZFPL1 RECQL PARP14 RAD51D TOMM22 TRNT1 DPP9 MAN2B2 CHMP5 TM2D1 ZFC3H1 PIKFYVE" style="cursor: pointer; text-decoration: underline dotted;">119 targets
SRF	0.9960	" title="Overlapping EnrichrTargets" data-content="SRF targets 8 genes from the input gene list.Associations were determined from the following experiment:The full list of targets is available below:EGR1 EGR3 DUSP5 FOS FOSB CTNNBIP1 PINX1 PIKFYVE" style="cursor: pointer; text-decoration: underline dotted;">8 targets
ATF2	0.9999	" title="Overlapping EnrichrTargets" data-content="ATF2 targets 124 genes from the input gene list.Associations were determined from the following experiment:The full list of targets is available below:FGFR1OP2 DDIT3 SLC39A10 FOS RAPGEF6 CENPU CENPE CENPK PKN2 PDCD6 FBXO11 SRSF3 G3BP1 FUS CNTROB ZNRD1 BCAT1 E2F3 HNRNPA3 OCIAD1 GGNBP2 SEC14L1 RACGAP1 EGR1 ZBTB6 HERPUD1 SYNCRIP RAP2A TACO1 USE1 TIMM8B SMC4 ELK4 HUS1 NRBF2 MEX3C ELL2 HELLS IL10RA SYVN1 FOSB MPC2 RAB30 HMMR COA4 IRAK1BP1 TNPO2 TNPO3 CRK RAB1A FBXL20 DNAJB9 POLR3E SRRM2 MAPK8IP3 MLEC TMED2 SCNM1 TYMS EMC8 PRKRA EME2 TRAPPC12 HS2ST1 MUC1 CDK2AP2 GHITM PSMD8 SCAMP1 RFX5 NCAPG LYN ELOVL5 PSMA4 CKS2 PSMB4 STAT1 LYRM7 SLC38A1 THADA FOXN2 DSE HAX1 PPP1R15B SAP18 SEC23B MMAB PRC1 SEC24D THAP1 PCBP1 SNX5 PEMT BRCA2 MRPS7 MAD2L1 DPAGT1 RGS5 SH3GL1 FDPS HMGB2 TBC1D9 CREB1 NDUFS7 DDX21 MED1 PRR11 TM9SF4 LAMTOR2 NBN SLC37A2 SART1 DCAF17 DCAF13 NFKBIL1 DTNA FASTKD2 PRMT5 TRNT1 DPP9 HSPA5 HSPA4 TM2D1 ZFC3H1" style="cursor: pointer; text-decoration: underline dotted;">124 targets

### Sheet: Light KEA-Sjogren syndrome
Protein Kinase	Hypergeometric p-value	Enriched Substrates
CSNK2A1	1.362e-22	" title="Overlapping EnrichrSubstrates" data-content="CSNK2A1 targets 52 genes from the input gene list.The full list of substrates is available below:SPI1 CSNK2A1 PPARGC1A JUN FOS PPARG PIAS1 SQSTM1 KMT2A FOXO3 PIN1 FOXM1 SUMO1 SRSF1 STUB1 TRIM28 SMARCC1 TP53 XRCC6 SMARCA4 NCOA3 RELA TFAP2A VDR HMGA1 YWHAG CCNA2 IRF1 OTUB1 RB1 TRRAP MED1 NCOR2 NCOR1 USP7 DNMT1 CDK5 CDK2 CDK1 SIN3A CEBPB HDAC2 HDAC3 KLF4 PML SOX2 CHEK2 RUNX1 XPO1 PRMT1 SMAD3 MAPK1" style="cursor: pointer; text-decoration: underline dotted;">52 substrates
CDK1	4.955e-18	" title="Overlapping EnrichrSubstrates" data-content="CDK1 targets 49 genes from the input gene list.The full list of substrates is available below:CSNK2A1 PPARGC1A JUN FOS SQSTM1 KMT2A FOXO3 NFKB1 SP1 FOXM1 SRSF1 E2F4 STUB1 TRIM28 SMARCC1 TP53 SMARCA4 NCOA3 RELA HMGA1 YWHAG CCNA2 RB1 TRRAP MED1 ZNF384 NCOR2 NCOR1 USP7 KAT6A DNMT1 CDK2 CDK1 SIN3A TFDP1 CEBPA CEBPB HDAC2 KLF4 PML SOX2 KAT5 CHEK2 RUNX1 XPO1 NFYA SMAD3 MAPK8 MAPK1" style="cursor: pointer; text-decoration: underline dotted;">49 substrates
MAPK3	9.359e-16	" title="Overlapping EnrichrSubstrates" data-content="MAPK3 targets 25 genes from the input gene list.The full list of substrates is available below:MED1 RUNX1 TP53 JUN NR0B2 NCOA1 FOS PPARG NR3C1 ETS1 ETS2 FOXO3 SMAD2 SMAD3 BCL6 SP1 CDK2 CDK1 CEBPA CEBPB MAPK8 E2F4 KLF4 PML STUB1" style="cursor: pointer; text-decoration: underline dotted;">25 substrates
MAPK14	1.108e-15	" title="Overlapping EnrichrSubstrates" data-content="MAPK14 targets 36 genes from the input gene list.The full list of substrates is available below:PPARGC1A JUN FOS SQSTM1 KMT2A FOXO3 SP1 FOXM1 SRSF1 TP53 SMARCA4 NCOA3 RELA NR3C1 HMGA1 CCNA2 RB1 TRRAP NCOR2 NCOR1 DNMT1 CDK5 CDK2 CDK1 SIN3A TFDP1 CEBPA CEBPB KLF4 KAT5 RUNX1 XPO1 SMAD3 MAPK8 MUC1 MAPK1" style="cursor: pointer; text-decoration: underline dotted;">36 substrates
GSK3B	5.525e-15	" title="Overlapping EnrichrSubstrates" data-content="GSK3B targets 50 genes from the input gene list.The full list of substrates is available below:JUN MECP2 FOS PPARG PIAS1 KMT2A SP1 TP63 SMARCC1 TP53 SMARCA4 RELA NR3C1 ETS1 ELF1 ZNF384 NCOR2 NCOR1 HIPK2 KAT6A BCL6 TFDP1 CEBPA CEBPB PML KAT5 MAPK8 MUC1 MAPK1 SQSTM1 FOXO3 NFKB1 FOXM1 NCOA3 HMGA1 CCNA2 IRF1 RB1 TRRAP MED1 DNMT1 CDK2 CDK1 SIN3A KLF4 KLF5 SOX2 RUNX1 SMAD2 SMAD3" style="cursor: pointer; text-decoration: underline dotted;">50 substrates
HIPK2	1.047e-14	" title="Overlapping EnrichrSubstrates" data-content="HIPK2 targets 18 genes from the input gene list.The full list of substrates is available below:TRIM28 TP63 RUNX1 TP53 SMAD2 XRCC6 SMAD3 HMGA1 NFKB1 MECP2 SUMO1 SIN3A NCOR1 CEBPB RELA MAPK8 PML HIPK2" style="cursor: pointer; text-decoration: underline dotted;">18 substrates
MAPK1	3.116e-13	" title="Overlapping EnrichrSubstrates" data-content="MAPK1 targets 29 genes from the input gene list.The full list of substrates is available below:RB1 MED1 CSNK2A1 JUN NR0B2 FOS NCOR2 PPARG FOXO3 BCL6 SP1 CDK2 CDK1 CEBPA CEBPB KLF4 PML RUNX1 TP53 NCOA1 RELA NR3C1 ETS1 ETS2 SMAD2 SMAD3 HMGA1 MAPK8 MAPK1" style="cursor: pointer; text-decoration: underline dotted;">29 substrates
ERK2	9.949e-12	" title="Overlapping EnrichrSubstrates" data-content="ERK2 targets 16 genes from the input gene list.The full list of substrates is available below:RB1 ETS1 ETS2 TP53 SMAD2 JUN SMAD3 NFKB1 SP1 NCOA1 NCOA3 FOS NCOR2 PPARG CEBPB RELA" style="cursor: pointer; text-decoration: underline dotted;">16 substrates
ERK1	2.008e-11	" title="Overlapping EnrichrSubstrates" data-content="ERK1 targets 16 genes from the input gene list.The full list of substrates is available below:ETS1 ETS2 KAT5 PRKCD SQSTM1 TP53 SMAD2 JUN SMAD3 NFKB1 SP1 FOS NCOR2 CEBPB RELA MAPK8" style="cursor: pointer; text-decoration: underline dotted;">16 substrates
CDK4	2.202e-11	" title="Overlapping EnrichrSubstrates" data-content="CDK4 targets 15 genes from the input gene list.The full list of substrates is available below:RB1 TRRAP TP53 DNMT1 SMAD2 JUN SMAD3 SP1 CDK2 FOXM1 SUMO1 CCNA2 TFDP1 CEBPA CEBPB" style="cursor: pointer; text-decoration: underline dotted;">15 substrates
MAPK8	3.424e-11	" title="Overlapping EnrichrSubstrates" data-content="MAPK8 targets 18 genes from the input gene list.The full list of substrates is available below:SOX2 RUNX1 TP53 JUN NCOA3 FOS PPARG STAT6 NR3C1 FOXO3 TFAP2A HMGA1 SP1 CDK1 SIN3A MAPK1 KLF4 STUB1" style="cursor: pointer; text-decoration: underline dotted;">18 substrates
DNAPK	1.853e-10	" title="Overlapping EnrichrSubstrates" data-content="DNAPK targets 13 genes from the input gene list.The full list of substrates is available below:TRRAP SOX2 KAT5 TRIM28 CHEK2 PRKCD TP53 SMAD2 JUN XRCC6 SP1 RELA MAPK8" style="cursor: pointer; text-decoration: underline dotted;">13 substrates
JNK1	2.368e-10	" title="Overlapping EnrichrSubstrates" data-content="JNK1 targets 12 genes from the input gene list.The full list of substrates is available below:FOXM1 NR3C1 FOS RUNX1 TP53 RELA MAPK8 SMAD2 JUN SMAD3 NFKB1 SP1" style="cursor: pointer; text-decoration: underline dotted;">12 substrates
AKT1	4.751e-9	" title="Overlapping EnrichrSubstrates" data-content="AKT1 targets 18 genes from the input gene list.The full list of substrates is available below:TRRAP SOX2 CSNK2A1 TP53 PPARGC1A JUN FOS NCOR1 SKI NR3C1 KAT6A DNMT1 FOXO3 SMAD3 BCL6 SP1 CDK2 MAPK1" style="cursor: pointer; text-decoration: underline dotted;">18 substrates
CDK2	4.988e-9	" title="Overlapping EnrichrSubstrates" data-content="CDK2 targets 45 genes from the input gene list.The full list of substrates is available below:JUN FOS KMT2A SP1 SRSF1 E2F4 TRIM28 TP63 SMARCC1 TP53 SMARCA4 NR3C1 TFAP2A ZNF384 NCOR2 USP7 KAT6A TFDP1 CEBPB HDAC2 PML KAT5 XPO1 MAPK8 MAPK1 FOXO3 FOXM1 SUMO1 XRCC6 NCOA3 HMGA1 YWHAG CCNA2 RB1 MED1 DNMT1 CDK2 CDK1 SIN3A SOX2 CHEK2 RUNX1 PRMT1 SMAD2 SMAD3" style="cursor: pointer; text-decoration: underline dotted;">45 substrates
ABL1	2.519e-8	" title="Overlapping EnrichrSubstrates" data-content="ABL1 targets 13 genes from the input gene list.The full list of substrates is available below:RB1 SPI1 KAT5 TP63 PRKCD TP53 JUN CDK5 NCOA3 FOS CEBPB HDAC2 HIPK2" style="cursor: pointer; text-decoration: underline dotted;">13 substrates
CK2ALPHA	2.903e-8	" title="Overlapping EnrichrSubstrates" data-content="CK2ALPHA targets 15 genes from the input gene list.The full list of substrates is available below:RB1 SPI1 TP53 JUN SMARCA4 NCOR2 RELA VDR SP1 CDK1 SUMO1 SIN3A HDAC2 HDAC3 PML" style="cursor: pointer; text-decoration: underline dotted;">15 substrates
ATM	3.967e-8	" title="Overlapping EnrichrSubstrates" data-content="ATM targets 15 genes from the input gene list.The full list of substrates is available below:RB1 SMARCB1 SOX2 KAT5 TRIM28 CHEK2 TP63 MED1 TP53 XRCC6 SMARCA4 SP1 CDK2 CDK1 CCNA2" style="cursor: pointer; text-decoration: underline dotted;">15 substrates
CHEK1	6.435e-8	" title="Overlapping EnrichrSubstrates" data-content="CHEK1 targets 14 genes from the input gene list.The full list of substrates is available below:RB1 SOX2 TRIM28 MED1 TP53 XRCC6 FOS NFKB1 CDK1 FOXM1 SIN3A CCNA2 TFDP1 E2F4" style="cursor: pointer; text-decoration: underline dotted;">14 substrates
CDC2	2.606e-7	" title="Overlapping EnrichrSubstrates" data-content="CDC2 targets 15 genes from the input gene list.The full list of substrates is available below:RB1 KAT5 TRIM28 CSNK2A1 TP53 JUN XPO1 FOS NCOR1 RELA NFYA CDK1 FOXM1 CCNA2 TFDP1" style="cursor: pointer; text-decoration: underline dotted;">15 substrates
SRC	0.000001399	" title="Overlapping EnrichrSubstrates" data-content="SRC targets 18 genes from the input gene list.The full list of substrates is available below:RB1 SPI1 PRKCD JUN FOS PPARG HIPK2 NFKB1 CDK1 CEBPB E2F4 KLF4 RUNX1 TP53 XRCC6 SMAD3 MUC1 MAPK1" style="cursor: pointer; text-decoration: underline dotted;">18 substrates
JNK2	0.000001642	" title="Overlapping EnrichrSubstrates" data-content="JNK2 targets 6 genes from the input gene list.The full list of substrates is available below:RB1 RELA SMAD2 JUN FOS TP53" style="cursor: pointer; text-decoration: underline dotted;">6 substrates
GSK3BETA	0.000003500	" title="Overlapping EnrichrSubstrates" data-content="GSK3BETA targets 10 genes from the input gene list.The full list of substrates is available below:TP53 DNMT1 FOXO3 PPARGC1A JUN SMAD3 NFKB1 PIN1 CEBPB MUC1" style="cursor: pointer; text-decoration: underline dotted;">10 substrates
RAF1	0.00001090	" title="Overlapping EnrichrSubstrates" data-content="RAF1 targets 9 genes from the input gene list.The full list of substrates is available below:RB1 NR3C1 ETS2 PRKCD TP53 NFKB1 PIN1 FOS MAPK1" style="cursor: pointer; text-decoration: underline dotted;">9 substrates
IKKBETA	0.00001274	" title="Overlapping EnrichrSubstrates" data-content="IKKBETA targets 6 genes from the input gene list.The full list of substrates is available below:FOXO3 RELA FOS NFKB1 SQSTM1 TP53" style="cursor: pointer; text-decoration: underline dotted;">6 substrates
CHEK2	0.00001770	" title="Overlapping EnrichrSubstrates" data-content="CHEK2 targets 6 genes from the input gene list.The full list of substrates is available below:RB1 FOXM1 TRIM28 CHEK2 TP53 PML" style="cursor: pointer; text-decoration: underline dotted;">6 substrates
CSNK2A2	0.00001803	" title="Overlapping EnrichrSubstrates" data-content="CSNK2A2 targets 9 genes from the input gene list.The full list of substrates is available below:TRRAP SOX2 TP53 JUN CDK2 CDK1 PRMT1 FOS CCNA2" style="cursor: pointer; text-decoration: underline dotted;">9 substrates
PRKCD	0.00002230	" title="Overlapping EnrichrSubstrates" data-content="PRKCD targets 9 genes from the input gene list.The full list of substrates is available below:TRIM28 PRKCD SQSTM1 TP53 JUN FOS MAPK8 MUC1 MAPK1" style="cursor: pointer; text-decoration: underline dotted;">9 substrates
PRKDC	0.00002360	" title="Overlapping EnrichrSubstrates" data-content="PRKDC targets 8 genes from the input gene list.The full list of substrates is available below:TRRAP CHEK2 MED1 TP53 XRCC6 NFKB1 RELA MAPK8" style="cursor: pointer; text-decoration: underline dotted;">8 substrates
CDK3	0.00002804	" title="Overlapping EnrichrSubstrates" data-content="CDK3 targets 5 genes from the input gene list.The full list of substrates is available below:RB1 JUN CCNA2 TFDP1 CDK2" style="cursor: pointer; text-decoration: underline dotted;">5 substrates
CHUK	0.00003487	" title="Overlapping EnrichrSubstrates" data-content="CHUK targets 7 genes from the input gene list.The full list of substrates is available below:NCOA3 PIAS1 NCOR2 NCOR1 FOXO3 RELA NFKB1" style="cursor: pointer; text-decoration: underline dotted;">7 substrates
PRKCA	0.00004312	" title="Overlapping EnrichrSubstrates" data-content="PRKCA targets 23 genes from the input gene list.The full list of substrates is available below:SPI1 JUN FOS SQSTM1 NFKB1 STUB1 TP53 RELA VDR HMGA1 CCNA2 ELF1 IRF1 RB1 NCOR2 NCOR1 BCL6 CDK1 CEBPB KLF4 SMAD3 MUC1 MAPK1" style="cursor: pointer; text-decoration: underline dotted;">23 substrates
MAPK11	0.00004495	" title="Overlapping EnrichrSubstrates" data-content="MAPK11 targets 8 genes from the input gene list.The full list of substrates is available below:NR3C1 TP53 PPARGC1A JUN NFKB1 FOS CEBPB PML" style="cursor: pointer; text-decoration: underline dotted;">8 substrates
RPS6KA3	0.00004582	" title="Overlapping EnrichrSubstrates" data-content="RPS6KA3 targets 12 genes from the input gene list.The full list of substrates is available below:TRRAP TP53 JUN FOS NCOR2 KAT2B FOXO3 SMAD3 HMGA1 CDK1 SIN3A CCNA2" style="cursor: pointer; text-decoration: underline dotted;">12 substrates
IKK	0.00005439	" title="Overlapping EnrichrSubstrates" data-content="IKK targets 3 genes from the input gene list.The full list of substrates is available below:NCOR2 NFKB1 RELA" style="cursor: pointer; text-decoration: underline dotted;">3 substrates
CK2	0.00008991	" title="Overlapping EnrichrSubstrates" data-content="CK2 targets 6 genes from the input gene list.The full list of substrates is available below:SPI1 HDAC2 RELA JUN VDR CDK1" style="cursor: pointer; text-decoration: underline dotted;">6 substrates
TGFBR2	0.0001303	" title="Overlapping EnrichrSubstrates" data-content="TGFBR2 targets 6 genes from the input gene list.The full list of substrates is available below:TP53 SMAD2 SMAD3 NFKB1 PML SP1" style="cursor: pointer; text-decoration: underline dotted;">6 substrates
IKKALPHA	0.0001448	" title="Overlapping EnrichrSubstrates" data-content="IKKALPHA targets 4 genes from the input gene list.The full list of substrates is available below:FOXO3 NFKB1 RELA NCOR2" style="cursor: pointer; text-decoration: underline dotted;">4 substrates
DNA	0.0001568	" title="Overlapping EnrichrSubstrates" data-content="DNA targets 3 genes from the input gene list.The full list of substrates is available below:JUN NR3C1 TP53" style="cursor: pointer; text-decoration: underline dotted;">3 substrates
AURORAA	0.0002536	" title="Overlapping EnrichrSubstrates" data-content="AURORAA targets 6 genes from the input gene list.The full list of substrates is available below:NCOA3 CCNA2 NCOR1 TP53 HDAC3 CDK1" style="cursor: pointer; text-decoration: underline dotted;">6 substrates
PRKCZ	0.0002698	" title="Overlapping EnrichrSubstrates" data-content="PRKCZ targets 6 genes from the input gene list.The full list of substrates is available below:NCOA3 RELA MAPK1 NR0B2 SP1 PIN1" style="cursor: pointer; text-decoration: underline dotted;">6 substrates
PRKACA	0.0002823	" title="Overlapping EnrichrSubstrates" data-content="PRKACA targets 23 genes from the input gene list.The full list of substrates is available below:SPI1 PPARGC1A JUN FOS FOXO3 NFKB1 PIN1 SRSF1 TP53 NCOA3 RELA ETS1 TFAP2A VDR CCNA2 RB1 NCOR2 NCOR1 CDK1 CEBPB KLF4 SMAD3 MAPK1" style="cursor: pointer; text-decoration: underline dotted;">23 substrates
GSK	0.0002854	" title="Overlapping EnrichrSubstrates" data-content="GSK targets 4 genes from the input gene list.The full list of substrates is available below:CEBPB RELA MUC1 NFKB1" style="cursor: pointer; text-decoration: underline dotted;">4 substrates
CDK6	0.0003223	" title="Overlapping EnrichrSubstrates" data-content="CDK6 targets 4 genes from the input gene list.The full list of substrates is available below:RB1 CEBPA FOXM1 RUNX1" style="cursor: pointer; text-decoration: underline dotted;">4 substrates
CK1ALPHA	0.0003232	" title="Overlapping EnrichrSubstrates" data-content="CK1ALPHA targets 6 genes from the input gene list.The full list of substrates is available below:RB1 FOS TP53 JUN NFKB1 CDK5" style="cursor: pointer; text-decoration: underline dotted;">6 substrates
IKBKB	0.0003845	" title="Overlapping EnrichrSubstrates" data-content="IKBKB targets 6 genes from the input gene list.The full list of substrates is available below:TP63 SMARCC1 FOS FOXO3 RELA NFKB1" style="cursor: pointer; text-decoration: underline dotted;">6 substrates
PKBALPHA	0.0004158	" title="Overlapping EnrichrSubstrates" data-content="PKBALPHA targets 9 genes from the input gene list.The full list of substrates is available below:SMARCC1 TP53 PPARGC1A NCOR2 RELA FOXO3 SMAD2 SMAD3 NFKB1" style="cursor: pointer; text-decoration: underline dotted;">9 substrates
CSNK1E	0.0005239	" title="Overlapping EnrichrSubstrates" data-content="CSNK1E targets 5 genes from the input gene list.The full list of substrates is available below:NCOA3 TP53 DNMT1 SMARCA4 CDK5" style="cursor: pointer; text-decoration: underline dotted;">5 substrates
PKD1	0.0005239	" title="Overlapping EnrichrSubstrates" data-content="PKD1 targets 5 genes from the input gene list.The full list of substrates is available below:XPO1 TP53 MAPK8 JUN NFKB1" style="cursor: pointer; text-decoration: underline dotted;">5 substrates
CDK9	0.0005594	" title="Overlapping EnrichrSubstrates" data-content="CDK9 targets 4 genes from the input gene list.The full list of substrates is available below:RB1 SMAD3 PPARG TP53" style="cursor: pointer; text-decoration: underline dotted;">4 substrates
ACTR2B	0.0006183	" title="Overlapping EnrichrSubstrates" data-content="ACTR2B targets 3 genes from the input gene list.The full list of substrates is available below:SMAD2 SMAD3 NCOA3" style="cursor: pointer; text-decoration: underline dotted;">3 substrates
TTK	0.0008005	" title="Overlapping EnrichrSubstrates" data-content="TTK targets 6 genes from the input gene list.The full list of substrates is available below:CHEK2 TP53 CDK2 CDK1 XPO1 E2F4" style="cursor: pointer; text-decoration: underline dotted;">6 substrates
PRKAA1	0.0009232	" title="Overlapping EnrichrSubstrates" data-content="PRKAA1 targets 6 genes from the input gene list.The full list of substrates is available below:RB1 MED1 PIAS1 SQSTM1 TP53 FOXO3" style="cursor: pointer; text-decoration: underline dotted;">6 substrates
PRKAA2	0.0009824	" title="Overlapping EnrichrSubstrates" data-content="PRKAA2 targets 4 genes from the input gene list.The full list of substrates is available below:FOXO3 PPARGC1A TFAP2A TP53" style="cursor: pointer; text-decoration: underline dotted;">4 substrates
RPS6KA1	0.001655	" title="Overlapping EnrichrSubstrates" data-content="RPS6KA1 targets 5 genes from the input gene list.The full list of substrates is available below:FOS TP53 CEBPB MAPK1 JUN" style="cursor: pointer; text-decoration: underline dotted;">5 substrates
AURKA	0.001930	" title="Overlapping EnrichrSubstrates" data-content="AURKA targets 5 genes from the input gene list.The full list of substrates is available below:FOXM1 CCNA2 TP53 SKI PIN1" style="cursor: pointer; text-decoration: underline dotted;">5 substrates
GSK3ALPHA	0.002268	" title="Overlapping EnrichrSubstrates" data-content="GSK3ALPHA targets 4 genes from the input gene list.The full list of substrates is available below:TP53 FOXO3 JUN NFKB1" style="cursor: pointer; text-decoration: underline dotted;">4 substrates
PBK	0.002472	" title="Overlapping EnrichrSubstrates" data-content="PBK targets 3 genes from the input gene list.The full list of substrates is available below:E2F4 JUN CCNA2" style="cursor: pointer; text-decoration: underline dotted;">3 substrates
MAPK9	0.002580	" title="Overlapping EnrichrSubstrates" data-content="MAPK9 targets 5 genes from the input gene list.The full list of substrates is available below:ETS2 FOS CCNA2 TP53 JUN" style="cursor: pointer; text-decoration: underline dotted;">5 substrates
CHK2	0.002738	" title="Overlapping EnrichrSubstrates" data-content="CHK2 targets 2 genes from the input gene list.The full list of substrates is available below:CHEK2 TP53" style="cursor: pointer; text-decoration: underline dotted;">2 substrates
NIK	0.002738	" title="Overlapping EnrichrSubstrates" data-content="NIK targets 2 genes from the input gene list.The full list of substrates is available below:CEBPB TP53" style="cursor: pointer; text-decoration: underline dotted;">2 substrates
MELK	0.003357	" title="Overlapping EnrichrSubstrates" data-content="MELK targets 3 genes from the input gene list.The full list of substrates is available below:SMAD2 SMAD3 TP53" style="cursor: pointer; text-decoration: underline dotted;">3 substrates
CDK5	0.003433	" title="Overlapping EnrichrSubstrates" data-content="CDK5 targets 7 genes from the input gene list.The full list of substrates is available below:RB1 NR3C1 TP53 DNMT1 CCNA2 PPARG STUB1" style="cursor: pointer; text-decoration: underline dotted;">7 substrates
PKBGAMMA	0.003690	" title="Overlapping EnrichrSubstrates" data-content="PKBGAMMA targets 3 genes from the input gene list.The full list of substrates is available below:FOXO3 RELA NFKB1" style="cursor: pointer; text-decoration: underline dotted;">3 substrates
UHMK1	0.004042	" title="Overlapping EnrichrSubstrates" data-content="UHMK1 targets 3 genes from the input gene list.The full list of substrates is available below:YWHAG SMAD2 MED1" style="cursor: pointer; text-decoration: underline dotted;">3 substrates
MAPK7	0.004042	" title="Overlapping EnrichrSubstrates" data-content="MAPK7 targets 3 genes from the input gene list.The full list of substrates is available below:ETS1 FOS PML" style="cursor: pointer; text-decoration: underline dotted;">3 substrates
EIF2AK2	0.005219	" title="Overlapping EnrichrSubstrates" data-content="EIF2AK2 targets 3 genes from the input gene list.The full list of substrates is available below:RUNX1 CDK1 TP53" style="cursor: pointer; text-decoration: underline dotted;">3 substrates
AURKB	0.005567	" title="Overlapping EnrichrSubstrates" data-content="AURKB targets 6 genes from the input gene list.The full list of substrates is available below:RB1 TP53 CDK1 PIN1 FOXM1 CCNA2" style="cursor: pointer; text-decoration: underline dotted;">6 substrates
MAP2K1	0.007268	" title="Overlapping EnrichrSubstrates" data-content="MAP2K1 targets 4 genes from the input gene list.The full list of substrates is available below:FOS PPARG MAPK8 MAPK1" style="cursor: pointer; text-decoration: underline dotted;">4 substrates
JNK3	0.007381	" title="Overlapping EnrichrSubstrates" data-content="JNK3 targets 2 genes from the input gene list.The full list of substrates is available below:JUN TP53" style="cursor: pointer; text-decoration: underline dotted;">2 substrates
MAPK13	0.007959	" title="Overlapping EnrichrSubstrates" data-content="MAPK13 targets 4 genes from the input gene list.The full list of substrates is available below:FOS SQSTM1 TP53 JUN" style="cursor: pointer; text-decoration: underline dotted;">4 substrates
PLK1	0.008235	" title="Overlapping EnrichrSubstrates" data-content="PLK1 targets 8 genes from the input gene list.The full list of substrates is available below:CHEK2 TP53 XPO1 FOXO3 CDK1 PIN1 FOXM1 CCNA2" style="cursor: pointer; text-decoration: underline dotted;">8 substrates
CDK7	0.008320	" title="Overlapping EnrichrSubstrates" data-content="CDK7 targets 4 genes from the input gene list.The full list of substrates is available below:CCNA2 TP53 CDK2 CDK1" style="cursor: pointer; text-decoration: underline dotted;">4 substrates
PLK3	0.008700	" title="Overlapping EnrichrSubstrates" data-content="PLK3 targets 3 genes from the input gene list.The full list of substrates is available below:CHEK2 JUN TP53" style="cursor: pointer; text-decoration: underline dotted;">3 substrates
AURORAB	0.009073	" title="Overlapping EnrichrSubstrates" data-content="AURORAB targets 4 genes from the input gene list.The full list of substrates is available below:RB1 FOXM1 XPO1 CDK1" style="cursor: pointer; text-decoration: underline dotted;">4 substrates
ATR	0.009221	" title="Overlapping EnrichrSubstrates" data-content="ATR targets 5 genes from the input gene list.The full list of substrates is available below:CHEK2 TP53 KMT2A SP1 PML" style="cursor: pointer; text-decoration: underline dotted;">5 substrates
INSR	0.009466	" title="Overlapping EnrichrSubstrates" data-content="INSR targets 4 genes from the input gene list.The full list of substrates is available below:FOS TP53 JUN HMGA1" style="cursor: pointer; text-decoration: underline dotted;">4 substrates
IKBKE	0.01029	" title="Overlapping EnrichrSubstrates" data-content="IKBKE targets 4 genes from the input gene list.The full list of substrates is available below:IRF1 FOXO3 RELA NFKB1" style="cursor: pointer; text-decoration: underline dotted;">4 substrates
CSNK1A1	0.01071	" title="Overlapping EnrichrSubstrates" data-content="CSNK1A1 targets 4 genes from the input gene list.The full list of substrates is available below:SQSTM1 TP53 RELA CDK5" style="cursor: pointer; text-decoration: underline dotted;">4 substrates
PKCEPSILON	0.01071	" title="Overlapping EnrichrSubstrates" data-content="PKCEPSILON targets 4 genes from the input gene list.The full list of substrates is available below:PRKCD MAPK1 NFKB1 SP1" style="cursor: pointer; text-decoration: underline dotted;">4 substrates
PKCIOTA	0.01185	" title="Overlapping EnrichrSubstrates" data-content="PKCIOTA targets 3 genes from the input gene list.The full list of substrates is available below:RELA NFKB1 SQSTM1" style="cursor: pointer; text-decoration: underline dotted;">3 substrates
CSNK1D	0.01255	" title="Overlapping EnrichrSubstrates" data-content="CSNK1D targets 3 genes from the input gene list.The full list of substrates is available below:DNMT1 NCOA3 TP53" style="cursor: pointer; text-decoration: underline dotted;">3 substrates
NEK2	0.01402	" title="Overlapping EnrichrSubstrates" data-content="NEK2 targets 3 genes from the input gene list.The full list of substrates is available below:FOXM1 CCNA2 CDK1" style="cursor: pointer; text-decoration: underline dotted;">3 substrates
PKBBETA	0.01402	" title="Overlapping EnrichrSubstrates" data-content="PKBBETA targets 3 genes from the input gene list.The full list of substrates is available below:FOXO3 RELA NFKB1" style="cursor: pointer; text-decoration: underline dotted;">3 substrates
MAP2K3	0.01479	" title="Overlapping EnrichrSubstrates" data-content="MAP2K3 targets 3 genes from the input gene list.The full list of substrates is available below:TRAF6 SMAD2 SMAD3" style="cursor: pointer; text-decoration: underline dotted;">3 substrates
TRKA	0.01556	" title="Overlapping EnrichrSubstrates" data-content="TRKA targets 2 genes from the input gene list.The full list of substrates is available below:TRAF6 SQSTM1" style="cursor: pointer; text-decoration: underline dotted;">2 substrates
PKCTHETA	0.01724	" title="Overlapping EnrichrSubstrates" data-content="PKCTHETA targets 3 genes from the input gene list.The full list of substrates is available below:PRKCD MAPK8 MAPK1" style="cursor: pointer; text-decoration: underline dotted;">3 substrates
CK1DELTA	0.01990	" title="Overlapping EnrichrSubstrates" data-content="CK1DELTA targets 3 genes from the input gene list.The full list of substrates is available below:TP53 CDK5 CDK1" style="cursor: pointer; text-decoration: underline dotted;">3 substrates
CAMKIIBETA	0.01990	" title="Overlapping EnrichrSubstrates" data-content="CAMKIIBETA targets 3 genes from the input gene list.The full list of substrates is available below:ETS1 FOS PPARGC1A" style="cursor: pointer; text-decoration: underline dotted;">3 substrates
CDKN1B	0.02020	" title="Overlapping EnrichrSubstrates" data-content="CDKN1B targets 1 genes from the input gene list.The full list of substrates is available below:CDK2" style="cursor: pointer; text-decoration: underline dotted;">1 substrates
PCNA	0.02020	" title="Overlapping EnrichrSubstrates" data-content="PCNA targets 1 genes from the input gene list.The full list of substrates is available below:CDK2" style="cursor: pointer; text-decoration: underline dotted;">1 substrates
EP400	0.02020	" title="Overlapping EnrichrSubstrates" data-content="EP400 targets 1 genes from the input gene list.The full list of substrates is available below:TRRAP" style="cursor: pointer; text-decoration: underline dotted;">1 substrates
PKMYT1	0.02061	" title="Overlapping EnrichrSubstrates" data-content="PKMYT1 targets 2 genes from the input gene list.The full list of substrates is available below:SMARCA4 CDK1" style="cursor: pointer; text-decoration: underline dotted;">2 substrates
MARK4	0.02061	" title="Overlapping EnrichrSubstrates" data-content="MARK4 targets 2 genes from the input gene list.The full list of substrates is available below:SMARCA4 YWHAG" style="cursor: pointer; text-decoration: underline dotted;">2 substrates
ABL	0.02277	" title="Overlapping EnrichrSubstrates" data-content="ABL targets 3 genes from the input gene list.The full list of substrates is available below:MUC1 CDK5 CDK2" style="cursor: pointer; text-decoration: underline dotted;">3 substrates
PKAGAMMA	0.02378	" title="Overlapping EnrichrSubstrates" data-content="PKAGAMMA targets 3 genes from the input gene list.The full list of substrates is available below:NR3C1 RELA NFKB1" style="cursor: pointer; text-decoration: underline dotted;">3 substrates
LYN	0.02412	" title="Overlapping EnrichrSubstrates" data-content="LYN targets 5 genes from the input gene list.The full list of substrates is available below:SPI1 TRIM28 CSNK2A1 PRKCD TP53" style="cursor: pointer; text-decoration: underline dotted;">5 substrates
HIPK1	0.02430	" title="Overlapping EnrichrSubstrates" data-content="HIPK1 targets 2 genes from the input gene list.The full list of substrates is available below:MECP2 KAT6A" style="cursor: pointer; text-decoration: underline dotted;">2 substrates
WEE1	0.02430	" title="Overlapping EnrichrSubstrates" data-content="WEE1 targets 2 genes from the input gene list.The full list of substrates is available below:CDK2 CDK1" style="cursor: pointer; text-decoration: underline dotted;">2 substrates
TGFBR1	0.02587	" title="Overlapping EnrichrSubstrates" data-content="TGFBR1 targets 3 genes from the input gene list.The full list of substrates is available below:TP63 OTUB1 SMAD2" style="cursor: pointer; text-decoration: underline dotted;">3 substrates
CSNK1G1	0.02624	" title="Overlapping EnrichrSubstrates" data-content="CSNK1G1 targets 2 genes from the input gene list.The full list of substrates is available below:RELA CDK5" style="cursor: pointer; text-decoration: underline dotted;">2 substrates
CK2A2	0.02805	" title="Overlapping EnrichrSubstrates" data-content="CK2A2 targets 3 genes from the input gene list.The full list of substrates is available below:HDAC2 RELA JUN" style="cursor: pointer; text-decoration: underline dotted;">3 substrates
ERBB2	0.02834	" title="Overlapping EnrichrSubstrates" data-content="ERBB2 targets 4 genes from the input gene list.The full list of substrates is available below:ETS1 CDK1 NCOA3 NCOR1" style="cursor: pointer; text-decoration: underline dotted;">4 substrates
LCK	0.02957	" title="Overlapping EnrichrSubstrates" data-content="LCK targets 5 genes from the input gene list.The full list of substrates is available below:SPI1 PRKCD TP53 IRF1 MAPK1" style="cursor: pointer; text-decoration: underline dotted;">5 substrates
VRK1	0.03243	" title="Overlapping EnrichrSubstrates" data-content="VRK1 targets 2 genes from the input gene list.The full list of substrates is available below:JUN TP53" style="cursor: pointer; text-decoration: underline dotted;">2 substrates
MOK	0.03243	" title="Overlapping EnrichrSubstrates" data-content="MOK targets 2 genes from the input gene list.The full list of substrates is available below:JUN NFKB1" style="cursor: pointer; text-decoration: underline dotted;">2 substrates
MAPKAPK2	0.03391	" title="Overlapping EnrichrSubstrates" data-content="MAPKAPK2 targets 3 genes from the input gene list.The full list of substrates is available below:TRIM28 PIAS1 TP53" style="cursor: pointer; text-decoration: underline dotted;">3 substrates
BTK	0.03391	" title="Overlapping EnrichrSubstrates" data-content="BTK targets 3 genes from the input gene list.The full list of substrates is available below:FOS TP53 JUN" style="cursor: pointer; text-decoration: underline dotted;">3 substrates
RPS6KB1	0.03515	" title="Overlapping EnrichrSubstrates" data-content="RPS6KB1 targets 3 genes from the input gene list.The full list of substrates is available below:TP63 PPARGC1A CDK1" style="cursor: pointer; text-decoration: underline dotted;">3 substrates
MAP3K20	0.03999	" title="Overlapping EnrichrSubstrates" data-content="MAP3K20 targets 1 genes from the input gene list.The full list of substrates is available below:CHEK2" style="cursor: pointer; text-decoration: underline dotted;">1 substrates
CAMK2A	0.04178	" title="Overlapping EnrichrSubstrates" data-content="CAMK2A targets 4 genes from the input gene list.The full list of substrates is available below:ETS1 ETS2 SMAD2 NCOR2" style="cursor: pointer; text-decoration: underline dotted;">4 substrates
DAPK1	0.04629	" title="Overlapping EnrichrSubstrates" data-content="DAPK1 targets 2 genes from the input gene list.The full list of substrates is available below:PIN1 TP53" style="cursor: pointer; text-decoration: underline dotted;">2 substrates
MAPKAPK5	0.04629	" title="Overlapping EnrichrSubstrates" data-content="MAPKAPK5 targets 2 genes from the input gene list.The full list of substrates is available below:FOXO3 TP53" style="cursor: pointer; text-decoration: underline dotted;">2 substrates
EGFR	0.04770	" title="Overlapping EnrichrSubstrates" data-content="EGFR targets 5 genes from the input gene list.The full list of substrates is available below:PRKCD JUN FOS PPARG MUC1" style="cursor: pointer; text-decoration: underline dotted;">5 substrates
PKCALPHA	0.04801	" title="Overlapping EnrichrSubstrates" data-content="PKCALPHA targets 4 genes from the input gene list.The full list of substrates is available below:PRKCD TP53 NFKB1 KLF5" style="cursor: pointer; text-decoration: underline dotted;">4 substrates
TBK1	0.05036	" title="Overlapping EnrichrSubstrates" data-content="TBK1 targets 3 genes from the input gene list.The full list of substrates is available below:SQSTM1 RELA STAT6" style="cursor: pointer; text-decoration: underline dotted;">3 substrates
PDGFRB	0.05132	" title="Overlapping EnrichrSubstrates" data-content="PDGFRB targets 2 genes from the input gene list.The full list of substrates is available below:MUC1 PRKCD" style="cursor: pointer; text-decoration: underline dotted;">2 substrates
PKG1CGKI	0.05653	" title="Overlapping EnrichrSubstrates" data-content="PKG1CGKI targets 2 genes from the input gene list.The full list of substrates is available below:SP1 TP53" style="cursor: pointer; text-decoration: underline dotted;">2 substrates
RET	0.05920	" title="Overlapping EnrichrSubstrates" data-content="RET targets 2 genes from the input gene list.The full list of substrates is available below:MAPK8 MAPK1" style="cursor: pointer; text-decoration: underline dotted;">2 substrates
ALK	0.05920	" title="Overlapping EnrichrSubstrates" data-content="ALK targets 2 genes from the input gene list.The full list of substrates is available below:RELA TP53" style="cursor: pointer; text-decoration: underline dotted;">2 substrates
MAPK12	0.05980	" title="Overlapping EnrichrSubstrates" data-content="MAPK12 targets 3 genes from the input gene list.The full list of substrates is available below:FOS TP53 JUN" style="cursor: pointer; text-decoration: underline dotted;">3 substrates
PRKCB	0.06382	" title="Overlapping EnrichrSubstrates" data-content="PRKCB targets 5 genes from the input gene list.The full list of substrates is available below:RUNX1 TP53 JUN CDK1 CCNA2" style="cursor: pointer; text-decoration: underline dotted;">5 substrates
DYRK2	0.06468	" title="Overlapping EnrichrSubstrates" data-content="DYRK2 targets 2 genes from the input gene list.The full list of substrates is available below:JUN TP53" style="cursor: pointer; text-decoration: underline dotted;">2 substrates
CHK1	0.06894	" title="Overlapping EnrichrSubstrates" data-content="CHK1 targets 1 genes from the input gene list.The full list of substrates is available below:TP53" style="cursor: pointer; text-decoration: underline dotted;">1 substrates
DYRK1A	0.07032	" title="Overlapping EnrichrSubstrates" data-content="DYRK1A targets 2 genes from the input gene list.The full list of substrates is available below:RUNX1 TP53" style="cursor: pointer; text-decoration: underline dotted;">2 substrates
RPS6KA5	0.07032	" title="Overlapping EnrichrSubstrates" data-content="RPS6KA5 targets 2 genes from the input gene list.The full list of substrates is available below:RELA TRIM28" style="cursor: pointer; text-decoration: underline dotted;">2 substrates
PKR	0.07319	" title="Overlapping EnrichrSubstrates" data-content="PKR targets 2 genes from the input gene list.The full list of substrates is available below:NFKB1 TP53" style="cursor: pointer; text-decoration: underline dotted;">2 substrates
RIPK1	0.07319	" title="Overlapping EnrichrSubstrates" data-content="RIPK1 targets 2 genes from the input gene list.The full list of substrates is available below:STAT6 PML" style="cursor: pointer; text-decoration: underline dotted;">2 substrates
RSK	0.07839	" title="Overlapping EnrichrSubstrates" data-content="RSK targets 1 genes from the input gene list.The full list of substrates is available below:CEBPB" style="cursor: pointer; text-decoration: underline dotted;">1 substrates
RSK3	0.07839	" title="Overlapping EnrichrSubstrates" data-content="RSK3 targets 1 genes from the input gene list.The full list of substrates is available below:MAPK1" style="cursor: pointer; text-decoration: underline dotted;">1 substrates
MAP3K7	0.08285	" title="Overlapping EnrichrSubstrates" data-content="MAP3K7 targets 3 genes from the input gene list.The full list of substrates is available below:SQSTM1 SMAD3 E2F4" style="cursor: pointer; text-decoration: underline dotted;">3 substrates
AURORA	0.08776	" title="Overlapping EnrichrSubstrates" data-content="AURORA targets 1 genes from the input gene list.The full list of substrates is available below:TP53" style="cursor: pointer; text-decoration: underline dotted;">1 substrates
SGK	0.08776	" title="Overlapping EnrichrSubstrates" data-content="SGK targets 1 genes from the input gene list.The full list of substrates is available below:FOXO3" style="cursor: pointer; text-decoration: underline dotted;">1 substrates
TRRAP	0.09703	" title="Overlapping EnrichrSubstrates" data-content="TRRAP targets 1 genes from the input gene list.The full list of substrates is available below:NCOR2" style="cursor: pointer; text-decoration: underline dotted;">1 substrates
RSK	0.09703	" title="Overlapping EnrichrSubstrates" data-content="RSK targets 1 genes from the input gene list.The full list of substrates is available below:FOS" style="cursor: pointer; text-decoration: underline dotted;">1 substrates
CK1GAMMA1	0.09703	" title="Overlapping EnrichrSubstrates" data-content="CK1GAMMA1 targets 1 genes from the input gene list.The full list of substrates is available below:TP53" style="cursor: pointer; text-decoration: underline dotted;">1 substrates
GSK3A	0.09748	" title="Overlapping EnrichrSubstrates" data-content="GSK3A targets 2 genes from the input gene list.The full list of substrates is available below:CEBPA CEBPB" style="cursor: pointer; text-decoration: underline dotted;">2 substrates
MAP2K4	0.1007	" title="Overlapping EnrichrSubstrates" data-content="MAP2K4 targets 2 genes from the input gene list.The full list of substrates is available below:YWHAG MAPK8" style="cursor: pointer; text-decoration: underline dotted;">2 substrates
PKC	0.1062	" title="Overlapping EnrichrSubstrates" data-content="PKC targets 1 genes from the input gene list.The full list of substrates is available below:RELA" style="cursor: pointer; text-decoration: underline dotted;">1 substrates
CAMKIV	0.1062	" title="Overlapping EnrichrSubstrates" data-content="CAMKIV targets 1 genes from the input gene list.The full list of substrates is available below:RELA" style="cursor: pointer; text-decoration: underline dotted;">1 substrates
STK17A	0.1062	" title="Overlapping EnrichrSubstrates" data-content="STK17A targets 1 genes from the input gene list.The full list of substrates is available below:TP53" style="cursor: pointer; text-decoration: underline dotted;">1 substrates
PIM1	0.1071	" title="Overlapping EnrichrSubstrates" data-content="PIM1 targets 2 genes from the input gene list.The full list of substrates is available below:FOXO3 RELA" style="cursor: pointer; text-decoration: underline dotted;">2 substrates
MTOR	0.1113	" title="Overlapping EnrichrSubstrates" data-content="MTOR targets 3 genes from the input gene list.The full list of substrates is available below:SQSTM1 DNMT1 JUN" style="cursor: pointer; text-decoration: underline dotted;">3 substrates
PKAALPHA	0.1134	" title="Overlapping EnrichrSubstrates" data-content="PKAALPHA targets 3 genes from the input gene list.The full list of substrates is available below:NFKB1 FOS RELA" style="cursor: pointer; text-decoration: underline dotted;">3 substrates
PLK4	0.1137	" title="Overlapping EnrichrSubstrates" data-content="PLK4 targets 2 genes from the input gene list.The full list of substrates is available below:CCNA2 CDK1" style="cursor: pointer; text-decoration: underline dotted;">2 substrates
MAPK10	0.1137	" title="Overlapping EnrichrSubstrates" data-content="MAPK10 targets 2 genes from the input gene list.The full list of substrates is available below:FOS JUN" style="cursor: pointer; text-decoration: underline dotted;">2 substrates
TP53RK	0.1153	" title="Overlapping EnrichrSubstrates" data-content="TP53RK targets 1 genes from the input gene list.The full list of substrates is available below:TP53" style="cursor: pointer; text-decoration: underline dotted;">1 substrates
TRKB	0.1243	" title="Overlapping EnrichrSubstrates" data-content="TRKB targets 1 genes from the input gene list.The full list of substrates is available below:FOS" style="cursor: pointer; text-decoration: underline dotted;">1 substrates
BRD2	0.1243	" title="Overlapping EnrichrSubstrates" data-content="BRD2 targets 1 genes from the input gene list.The full list of substrates is available below:RB1" style="cursor: pointer; text-decoration: underline dotted;">1 substrates
ADRBK1	0.1243	" title="Overlapping EnrichrSubstrates" data-content="ADRBK1 targets 1 genes from the input gene list.The full list of substrates is available below:PRKCD" style="cursor: pointer; text-decoration: underline dotted;">1 substrates
CSNK1A1L	0.1243	" title="Overlapping EnrichrSubstrates" data-content="CSNK1A1L targets 1 genes from the input gene list.The full list of substrates is available below:CDK5" style="cursor: pointer; text-decoration: underline dotted;">1 substrates
CAMKIIALPHA	0.1305	" title="Overlapping EnrichrSubstrates" data-content="CAMKIIALPHA targets 2 genes from the input gene list.The full list of substrates is available below:ETS1 CEBPB" style="cursor: pointer; text-decoration: underline dotted;">2 substrates
FYN	0.1395	" title="Overlapping EnrichrSubstrates" data-content="FYN targets 4 genes from the input gene list.The full list of substrates is available below:SPI1 PRKCD FOS CDK5" style="cursor: pointer; text-decoration: underline dotted;">4 substrates
MAP3K8	0.1478	" title="Overlapping EnrichrSubstrates" data-content="MAP3K8 targets 2 genes from the input gene list.The full list of substrates is available below:MAPK1 CDK1" style="cursor: pointer; text-decoration: underline dotted;">2 substrates
SGK1	0.1478	" title="Overlapping EnrichrSubstrates" data-content="SGK1 targets 2 genes from the input gene list.The full list of substrates is available below:FOXO3 MAPK1" style="cursor: pointer; text-decoration: underline dotted;">2 substrates
PKC	0.1507	" title="Overlapping EnrichrSubstrates" data-content="PKC targets 1 genes from the input gene list.The full list of substrates is available below:MUC1" style="cursor: pointer; text-decoration: underline dotted;">1 substrates
TAF1	0.1593	" title="Overlapping EnrichrSubstrates" data-content="TAF1 targets 1 genes from the input gene list.The full list of substrates is available below:TP53" style="cursor: pointer; text-decoration: underline dotted;">1 substrates
PDHK1	0.1656	" title="Overlapping EnrichrSubstrates" data-content="PDHK1 targets 2 genes from the input gene list.The full list of substrates is available below:PRKCD FOXO3" style="cursor: pointer; text-decoration: underline dotted;">2 substrates
HIPK4	0.1764	" title="Overlapping EnrichrSubstrates" data-content="HIPK4 targets 1 genes from the input gene list.The full list of substrates is available below:TP53" style="cursor: pointer; text-decoration: underline dotted;">1 substrates
BMP2K	0.1764	" title="Overlapping EnrichrSubstrates" data-content="BMP2K targets 1 genes from the input gene list.The full list of substrates is available below:RUNX1" style="cursor: pointer; text-decoration: underline dotted;">1 substrates
RPS6KA6	0.1764	" title="Overlapping EnrichrSubstrates" data-content="RPS6KA6 targets 1 genes from the input gene list.The full list of substrates is available below:XPO1" style="cursor: pointer; text-decoration: underline dotted;">1 substrates
SCYL2	0.1764	" title="Overlapping EnrichrSubstrates" data-content="SCYL2 targets 1 genes from the input gene list.The full list of substrates is available below:NFYA" style="cursor: pointer; text-decoration: underline dotted;">1 substrates
PRKD1	0.1765	" title="Overlapping EnrichrSubstrates" data-content="PRKD1 targets 2 genes from the input gene list.The full list of substrates is available below:TFAP2A JUN" style="cursor: pointer; text-decoration: underline dotted;">2 substrates
TYK2	0.1765	" title="Overlapping EnrichrSubstrates" data-content="TYK2 targets 2 genes from the input gene list.The full list of substrates is available below:STAT6 NFKB1" style="cursor: pointer; text-decoration: underline dotted;">2 substrates
PDK	0.1847	" title="Overlapping EnrichrSubstrates" data-content="PDK targets 1 genes from the input gene list.The full list of substrates is available below:PRKCD" style="cursor: pointer; text-decoration: underline dotted;">1 substrates
CDK10	0.1847	" title="Overlapping EnrichrSubstrates" data-content="CDK10 targets 1 genes from the input gene list.The full list of substrates is available below:ETS2" style="cursor: pointer; text-decoration: underline dotted;">1 substrates
CDK12	0.1847	" title="Overlapping EnrichrSubstrates" data-content="CDK12 targets 1 genes from the input gene list.The full list of substrates is available below:MED1" style="cursor: pointer; text-decoration: underline dotted;">1 substrates
CDK13	0.1847	" title="Overlapping EnrichrSubstrates" data-content="CDK13 targets 1 genes from the input gene list.The full list of substrates is available below:KAT6A" style="cursor: pointer; text-decoration: underline dotted;">1 substrates
PKCETA	0.1847	" title="Overlapping EnrichrSubstrates" data-content="PKCETA targets 1 genes from the input gene list.The full list of substrates is available below:PRKCD" style="cursor: pointer; text-decoration: underline dotted;">1 substrates
MINK1	0.1847	" title="Overlapping EnrichrSubstrates" data-content="MINK1 targets 1 genes from the input gene list.The full list of substrates is available below:SMAD2" style="cursor: pointer; text-decoration: underline dotted;">1 substrates
WEE2	0.1847	" title="Overlapping EnrichrSubstrates" data-content="WEE2 targets 1 genes from the input gene list.The full list of substrates is available below:CDK1" style="cursor: pointer; text-decoration: underline dotted;">1 substrates
PAK2	0.1874	" title="Overlapping EnrichrSubstrates" data-content="PAK2 targets 2 genes from the input gene list.The full list of substrates is available below:SMAD2 JUN" style="cursor: pointer; text-decoration: underline dotted;">2 substrates
BARK1	0.1911	" title="Overlapping EnrichrSubstrates" data-content="BARK1 targets 2 genes from the input gene list.The full list of substrates is available below:PRKCD PIN1" style="cursor: pointer; text-decoration: underline dotted;">2 substrates
CDK20	0.1930	" title="Overlapping EnrichrSubstrates" data-content="CDK20 targets 1 genes from the input gene list.The full list of substrates is available below:CDK2" style="cursor: pointer; text-decoration: underline dotted;">1 substrates
DMPK	0.1930	" title="Overlapping EnrichrSubstrates" data-content="DMPK targets 1 genes from the input gene list.The full list of substrates is available below:SP1" style="cursor: pointer; text-decoration: underline dotted;">1 substrates
CSNK1G3	0.1930	" title="Overlapping EnrichrSubstrates" data-content="CSNK1G3 targets 1 genes from the input gene list.The full list of substrates is available below:CDK5" style="cursor: pointer; text-decoration: underline dotted;">1 substrates
PRPF4B	0.1930	" title="Overlapping EnrichrSubstrates" data-content="PRPF4B targets 1 genes from the input gene list.The full list of substrates is available below:SRSF1" style="cursor: pointer; text-decoration: underline dotted;">1 substrates
PKA	0.1930	" title="Overlapping EnrichrSubstrates" data-content="PKA targets 1 genes from the input gene list.The full list of substrates is available below:RELA" style="cursor: pointer; text-decoration: underline dotted;">1 substrates
NTRK3	0.1930	" title="Overlapping EnrichrSubstrates" data-content="NTRK3 targets 1 genes from the input gene list.The full list of substrates is available below:FOS" style="cursor: pointer; text-decoration: underline dotted;">1 substrates
CSNK2B	0.1930	" title="Overlapping EnrichrSubstrates" data-content="CSNK2B targets 1 genes from the input gene list.The full list of substrates is available below:FOS" style="cursor: pointer; text-decoration: underline dotted;">1 substrates
SMG1	0.2012	" title="Overlapping EnrichrSubstrates" data-content="SMG1 targets 1 genes from the input gene list.The full list of substrates is available below:TP53" style="cursor: pointer; text-decoration: underline dotted;">1 substrates
PIM3	0.2012	" title="Overlapping EnrichrSubstrates" data-content="PIM3 targets 1 genes from the input gene list.The full list of substrates is available below:PML" style="cursor: pointer; text-decoration: underline dotted;">1 substrates
MAP3K4	0.2012	" title="Overlapping EnrichrSubstrates" data-content="MAP3K4 targets 1 genes from the input gene list.The full list of substrates is available below:TRRAP" style="cursor: pointer; text-decoration: underline dotted;">1 substrates
FLT3	0.2012	" title="Overlapping EnrichrSubstrates" data-content="FLT3 targets 1 genes from the input gene list.The full list of substrates is available below:RUNX1" style="cursor: pointer; text-decoration: underline dotted;">1 substrates
PIK3CG	0.2012	" title="Overlapping EnrichrSubstrates" data-content="PIK3CG targets 1 genes from the input gene list.The full list of substrates is available below:GFI1" style="cursor: pointer; text-decoration: underline dotted;">1 substrates
CAM	0.2012	" title="Overlapping EnrichrSubstrates" data-content="CAM targets 1 genes from the input gene list.The full list of substrates is available below:ETS1" style="cursor: pointer; text-decoration: underline dotted;">1 substrates
MAPK15	0.2012	" title="Overlapping EnrichrSubstrates" data-content="MAPK15 targets 1 genes from the input gene list.The full list of substrates is available below:JUN" style="cursor: pointer; text-decoration: underline dotted;">1 substrates
MAP3K6	0.2094	" title="Overlapping EnrichrSubstrates" data-content="MAP3K6 targets 1 genes from the input gene list.The full list of substrates is available below:MAPK8" style="cursor: pointer; text-decoration: underline dotted;">1 substrates
VRK2	0.2094	" title="Overlapping EnrichrSubstrates" data-content="VRK2 targets 1 genes from the input gene list.The full list of substrates is available below:TP53" style="cursor: pointer; text-decoration: underline dotted;">1 substrates
STK26	0.2094	" title="Overlapping EnrichrSubstrates" data-content="STK26 targets 1 genes from the input gene list.The full list of substrates is available below:TRAF6" style="cursor: pointer; text-decoration: underline dotted;">1 substrates
AMPKA2	0.2094	" title="Overlapping EnrichrSubstrates" data-content="AMPKA2 targets 1 genes from the input gene list.The full list of substrates is available below:FOXO3" style="cursor: pointer; text-decoration: underline dotted;">1 substrates
SIK1	0.2094	" title="Overlapping EnrichrSubstrates" data-content="SIK1 targets 1 genes from the input gene list.The full list of substrates is available below:NCOR2" style="cursor: pointer; text-decoration: underline dotted;">1 substrates
MAP4K4	0.2094	" title="Overlapping EnrichrSubstrates" data-content="MAP4K4 targets 1 genes from the input gene list.The full list of substrates is available below:SMARCA4" style="cursor: pointer; text-decoration: underline dotted;">1 substrates
MAPK6	0.2094	" title="Overlapping EnrichrSubstrates" data-content="MAPK6 targets 1 genes from the input gene list.The full list of substrates is available below:NCOA3" style="cursor: pointer; text-decoration: underline dotted;">1 substrates
CDK16	0.2174	" title="Overlapping EnrichrSubstrates" data-content="CDK16 targets 1 genes from the input gene list.The full list of substrates is available below:SMARCA4" style="cursor: pointer; text-decoration: underline dotted;">1 substrates
FRK	0.2174	" title="Overlapping EnrichrSubstrates" data-content="FRK targets 1 genes from the input gene list.The full list of substrates is available below:FOS" style="cursor: pointer; text-decoration: underline dotted;">1 substrates
CSNK1G2	0.2174	" title="Overlapping EnrichrSubstrates" data-content="CSNK1G2 targets 1 genes from the input gene list.The full list of substrates is available below:CDK5" style="cursor: pointer; text-decoration: underline dotted;">1 substrates
MAP3K11	0.2174	" title="Overlapping EnrichrSubstrates" data-content="MAP3K11 targets 1 genes from the input gene list.The full list of substrates is available below:PIN1" style="cursor: pointer; text-decoration: underline dotted;">1 substrates
TTN	0.2174	" title="Overlapping EnrichrSubstrates" data-content="TTN targets 1 genes from the input gene list.The full list of substrates is available below:SQSTM1" style="cursor: pointer; text-decoration: underline dotted;">1 substrates
SRPK1	0.2174	" title="Overlapping EnrichrSubstrates" data-content="SRPK1 targets 1 genes from the input gene list.The full list of substrates is available below:SRSF1" style="cursor: pointer; text-decoration: underline dotted;">1 substrates
NTRK2	0.2254	" title="Overlapping EnrichrSubstrates" data-content="NTRK2 targets 1 genes from the input gene list.The full list of substrates is available below:CDK5" style="cursor: pointer; text-decoration: underline dotted;">1 substrates
RPS6KA4	0.2254	" title="Overlapping EnrichrSubstrates" data-content="RPS6KA4 targets 1 genes from the input gene list.The full list of substrates is available below:RELA" style="cursor: pointer; text-decoration: underline dotted;">1 substrates
NUAK1	0.2254	" title="Overlapping EnrichrSubstrates" data-content="NUAK1 targets 1 genes from the input gene list.The full list of substrates is available below:TP53" style="cursor: pointer; text-decoration: underline dotted;">1 substrates
GRK5	0.2254	" title="Overlapping EnrichrSubstrates" data-content="GRK5 targets 1 genes from the input gene list.The full list of substrates is available below:TP53" style="cursor: pointer; text-decoration: underline dotted;">1 substrates
GRK6	0.2254	" title="Overlapping EnrichrSubstrates" data-content="GRK6 targets 1 genes from the input gene list.The full list of substrates is available below:ETS1" style="cursor: pointer; text-decoration: underline dotted;">1 substrates
EPHB3	0.2333	" title="Overlapping EnrichrSubstrates" data-content="EPHB3 targets 1 genes from the input gene list.The full list of substrates is available below:SMARCA4" style="cursor: pointer; text-decoration: underline dotted;">1 substrates
EPHA8	0.2333	" title="Overlapping EnrichrSubstrates" data-content="EPHA8 targets 1 genes from the input gene list.The full list of substrates is available below:SMARCA4" style="cursor: pointer; text-decoration: underline dotted;">1 substrates
LIMK1	0.2333	" title="Overlapping EnrichrSubstrates" data-content="LIMK1 targets 1 genes from the input gene list.The full list of substrates is available below:YWHAG" style="cursor: pointer; text-decoration: underline dotted;">1 substrates
PRKG2	0.2488	" title="Overlapping EnrichrSubstrates" data-content="PRKG2 targets 1 genes from the input gene list.The full list of substrates is available below:RUNX1" style="cursor: pointer; text-decoration: underline dotted;">1 substrates
CK1EPSILON	0.2488	" title="Overlapping EnrichrSubstrates" data-content="CK1EPSILON targets 1 genes from the input gene list.The full list of substrates is available below:TP53" style="cursor: pointer; text-decoration: underline dotted;">1 substrates
AKT3	0.2565	" title="Overlapping EnrichrSubstrates" data-content="AKT3 targets 1 genes from the input gene list.The full list of substrates is available below:PRKCD" style="cursor: pointer; text-decoration: underline dotted;">1 substrates
CDK8	0.2565	" title="Overlapping EnrichrSubstrates" data-content="CDK8 targets 1 genes from the input gene list.The full list of substrates is available below:SMAD3" style="cursor: pointer; text-decoration: underline dotted;">1 substrates
LATS1	0.2565	" title="Overlapping EnrichrSubstrates" data-content="LATS1 targets 1 genes from the input gene list.The full list of substrates is available below:CDK1" style="cursor: pointer; text-decoration: underline dotted;">1 substrates
BMX	0.2640	" title="Overlapping EnrichrSubstrates" data-content="BMX targets 1 genes from the input gene list.The full list of substrates is available below:TP53" style="cursor: pointer; text-decoration: underline dotted;">1 substrates
LKB1	0.2640	" title="Overlapping EnrichrSubstrates" data-content="LKB1 targets 1 genes from the input gene list.The full list of substrates is available below:PPARGC1A" style="cursor: pointer; text-decoration: underline dotted;">1 substrates
CAMK4	0.2640	" title="Overlapping EnrichrSubstrates" data-content="CAMK4 targets 1 genes from the input gene list.The full list of substrates is available below:RELA" style="cursor: pointer; text-decoration: underline dotted;">1 substrates
GRK2	0.2640	" title="Overlapping EnrichrSubstrates" data-content="GRK2 targets 1 genes from the input gene list.The full list of substrates is available below:SMAD2" style="cursor: pointer; text-decoration: underline dotted;">1 substrates
PRKACB	0.2715	" title="Overlapping EnrichrSubstrates" data-content="PRKACB targets 1 genes from the input gene list.The full list of substrates is available below:FOS" style="cursor: pointer; text-decoration: underline dotted;">1 substrates
JAK1	0.2715	" title="Overlapping EnrichrSubstrates" data-content="JAK1 targets 1 genes from the input gene list.The full list of substrates is available below:ETS1" style="cursor: pointer; text-decoration: underline dotted;">1 substrates
FLT1	0.2715	" title="Overlapping EnrichrSubstrates" data-content="FLT1 targets 1 genes from the input gene list.The full list of substrates is available below:ETS1" style="cursor: pointer; text-decoration: underline dotted;">1 substrates
EEF2K	0.2715	" title="Overlapping EnrichrSubstrates" data-content="EEF2K targets 1 genes from the input gene list.The full list of substrates is available below:MAPK8" style="cursor: pointer; text-decoration: underline dotted;">1 substrates
LATS2	0.2715	" title="Overlapping EnrichrSubstrates" data-content="LATS2 targets 1 genes from the input gene list.The full list of substrates is available below:YWHAG" style="cursor: pointer; text-decoration: underline dotted;">1 substrates
TEC	0.2715	" title="Overlapping EnrichrSubstrates" data-content="TEC targets 1 genes from the input gene list.The full list of substrates is available below:RUNX1" style="cursor: pointer; text-decoration: underline dotted;">1 substrates
LRRK2	0.2789	" title="Overlapping EnrichrSubstrates" data-content="LRRK2 targets 1 genes from the input gene list.The full list of substrates is available below:TP53" style="cursor: pointer; text-decoration: underline dotted;">1 substrates
YES1	0.2863	" title="Overlapping EnrichrSubstrates" data-content="YES1 targets 1 genes from the input gene list.The full list of substrates is available below:PRKCD" style="cursor: pointer; text-decoration: underline dotted;">1 substrates
STK4	0.2936	" title="Overlapping EnrichrSubstrates" data-content="STK4 targets 1 genes from the input gene list.The full list of substrates is available below:FOXO3" style="cursor: pointer; text-decoration: underline dotted;">1 substrates
BMPR1B	0.2936	" title="Overlapping EnrichrSubstrates" data-content="BMPR1B targets 1 genes from the input gene list.The full list of substrates is available below:SMAD2" style="cursor: pointer; text-decoration: underline dotted;">1 substrates
ZAP70	0.2936	" title="Overlapping EnrichrSubstrates" data-content="ZAP70 targets 1 genes from the input gene list.The full list of substrates is available below:MUC1" style="cursor: pointer; text-decoration: underline dotted;">1 substrates
DAPK3	0.3008	" title="Overlapping EnrichrSubstrates" data-content="DAPK3 targets 1 genes from the input gene list.The full list of substrates is available below:TP53" style="cursor: pointer; text-decoration: underline dotted;">1 substrates
CSK	0.3008	" title="Overlapping EnrichrSubstrates" data-content="CSK targets 1 genes from the input gene list.The full list of substrates is available below:PML" style="cursor: pointer; text-decoration: underline dotted;">1 substrates
MAP3K5	0.3079	" title="Overlapping EnrichrSubstrates" data-content="MAP3K5 targets 1 genes from the input gene list.The full list of substrates is available below:MAPK8" style="cursor: pointer; text-decoration: underline dotted;">1 substrates
ITK	0.3219	" title="Overlapping EnrichrSubstrates" data-content="ITK targets 1 genes from the input gene list.The full list of substrates is available below:ETS1" style="cursor: pointer; text-decoration: underline dotted;">1 substrates
ARAF	0.3288	" title="Overlapping EnrichrSubstrates" data-content="ARAF targets 1 genes from the input gene list.The full list of substrates is available below:PRKCD" style="cursor: pointer; text-decoration: underline dotted;">1 substrates
ULK1	0.3288	" title="Overlapping EnrichrSubstrates" data-content="ULK1 targets 1 genes from the input gene list.The full list of substrates is available below:SQSTM1" style="cursor: pointer; text-decoration: underline dotted;">1 substrates
STK11	0.3425	" title="Overlapping EnrichrSubstrates" data-content="STK11 targets 1 genes from the input gene list.The full list of substrates is available below:TP53" style="cursor: pointer; text-decoration: underline dotted;">1 substrates
MAP2K7	0.3425	" title="Overlapping EnrichrSubstrates" data-content="MAP2K7 targets 1 genes from the input gene list.The full list of substrates is available below:MAPK8" style="cursor: pointer; text-decoration: underline dotted;">1 substrates
PDGFRBETA	0.3425	" title="Overlapping EnrichrSubstrates" data-content="PDGFRBETA targets 1 genes from the input gene list.The full list of substrates is available below:PRKCD" style="cursor: pointer; text-decoration: underline dotted;">1 substrates
HCK	0.3425	" title="Overlapping EnrichrSubstrates" data-content="HCK targets 1 genes from the input gene list.The full list of substrates is available below:SPI1" style="cursor: pointer; text-decoration: underline dotted;">1 substrates
MAP2K2	0.3492	" title="Overlapping EnrichrSubstrates" data-content="MAP2K2 targets 1 genes from the input gene list.The full list of substrates is available below:MAPK1" style="cursor: pointer; text-decoration: underline dotted;">1 substrates
ABL2	0.3492	" title="Overlapping EnrichrSubstrates" data-content="ABL2 targets 1 genes from the input gene list.The full list of substrates is available below:CEBPB" style="cursor: pointer; text-decoration: underline dotted;">1 substrates
MAP2K6	0.3689	" title="Overlapping EnrichrSubstrates" data-content="MAP2K6 targets 1 genes from the input gene list.The full list of substrates is available below:TRAF6" style="cursor: pointer; text-decoration: underline dotted;">1 substrates
PRKD2	0.3753	" title="Overlapping EnrichrSubstrates" data-content="PRKD2 targets 1 genes from the input gene list.The full list of substrates is available below:ETS1" style="cursor: pointer; text-decoration: underline dotted;">1 substrates
PTK2	0.3817	" title="Overlapping EnrichrSubstrates" data-content="PTK2 targets 1 genes from the input gene list.The full list of substrates is available below:SUMO1" style="cursor: pointer; text-decoration: underline dotted;">1 substrates
PAK3	0.3817	" title="Overlapping EnrichrSubstrates" data-content="PAK3 targets 1 genes from the input gene list.The full list of substrates is available below:TP53" style="cursor: pointer; text-decoration: underline dotted;">1 substrates
PRKCI	0.3943	" title="Overlapping EnrichrSubstrates" data-content="PRKCI targets 1 genes from the input gene list.The full list of substrates is available below:SP1" style="cursor: pointer; text-decoration: underline dotted;">1 substrates
PAK4	0.3943	" title="Overlapping EnrichrSubstrates" data-content="PAK4 targets 1 genes from the input gene list.The full list of substrates is available below:TP53" style="cursor: pointer; text-decoration: underline dotted;">1 substrates
KDR	0.4066	" title="Overlapping EnrichrSubstrates" data-content="KDR targets 1 genes from the input gene list.The full list of substrates is available below:ETS1" style="cursor: pointer; text-decoration: underline dotted;">1 substrates
JAK2	0.4186	" title="Overlapping EnrichrSubstrates" data-content="JAK2 targets 1 genes from the input gene list.The full list of substrates is available below:MAPK1" style="cursor: pointer; text-decoration: underline dotted;">1 substrates
IGF1R	0.4305	" title="Overlapping EnrichrSubstrates" data-content="IGF1R targets 1 genes from the input gene list.The full list of substrates is available below:FOS" style="cursor: pointer; text-decoration: underline dotted;">1 substrates
AKT2	0.4645	" title="Overlapping EnrichrSubstrates" data-content="AKT2 targets 1 genes from the input gene list.The full list of substrates is available below:PPARGC1A" style="cursor: pointer; text-decoration: underline dotted;">1 substrates
PRKCQ	0.4965	" title="Overlapping EnrichrSubstrates" data-content="PRKCQ targets 1 genes from the input gene list.The full list of substrates is available below:SPI1" style="cursor: pointer; text-decoration: underline dotted;">1 substrates
PKCGAMMA	0.5315	" title="Overlapping EnrichrSubstrates" data-content="PKCGAMMA targets 1 genes from the input gene list.The full list of substrates is available below:PRKCD" style="cursor: pointer; text-decoration: underline dotted;">1 substrates
PAK1	0.7056	" title="Overlapping EnrichrSubstrates" data-content="PAK1 targets 1 genes from the input gene list.The full list of substrates is available below:PRKCD" style="cursor: pointer; text-decoration: underline dotted;">1 substrates
MAP3K14	0.7346	" title="Overlapping EnrichrSubstrates" data-content="MAP3K14 targets 1 genes from the input gene list.The full list of substrates is available below:STUB1" style="cursor: pointer; text-decoration: underline dotted;">1 substrates
MAP3K3	0.8548	" title="Overlapping EnrichrSubstrates" data-content="MAP3K3 targets 1 genes from the input gene list.The full list of substrates is available below:STUB1" style="cursor: pointer; text-decoration: underline dotted;">1 substrates

### Sheet: Dark CHEA-Cystic fibrosis
Transcription Factor	Hypergeometric p-value	Enriched Targets
HDAC2	0.03043	" title="Overlapping EnrichrTargets" data-content="HDAC2 targets 4 genes from the input gene list.Associations were determined from the following experiment:The full list of targets is available below:KIAA1586 FAM117B CCDC173 YPEL2" style="cursor: pointer; text-decoration: underline dotted;">4 targets
RFX5	0.03323	" title="Overlapping EnrichrTargets" data-content="RFX5 targets 8 genes from the input gene list.Associations were determined from the following experiment:The full list of targets is available below:MIR22HG FAM214A YPEL2 DDX60L MTURN CAPS2 CCDC148 CCDC173" style="cursor: pointer; text-decoration: underline dotted;">8 targets
GATA2	0.07146	" title="Overlapping EnrichrTargets" data-content="GATA2 targets 9 genes from the input gene list.Associations were determined from the following experiment:The full list of targets is available below:SHE MAMDC2 TMEM64 TMEM56 BEND7 DHRS7B UBXN10 RSBN1L ARHGAP28" style="cursor: pointer; text-decoration: underline dotted;">9 targets
CBX3	0.1035	" title="Overlapping EnrichrTargets" data-content="CBX3 targets 2 genes from the input gene list.Associations were determined from the following experiment:The full list of targets is available below:CCDC71L TBC1D19" style="cursor: pointer; text-decoration: underline dotted;">2 targets
TP63	0.1348	" title="Overlapping EnrichrTargets" data-content="TP63 targets 13 genes from the input gene list.Associations were determined from the following experiment:The full list of targets is available below:PLBD1 MAMDC2 CORO2B TTC39C CCDC81 EPPK1 TMEM246 PHTF2 C16ORF74 FAM69A TLDC1 SOWAHC DTHD1" style="cursor: pointer; text-decoration: underline dotted;">13 targets
NFE2L2	0.1405	" title="Overlapping EnrichrTargets" data-content="NFE2L2 targets 10 genes from the input gene list.Associations were determined from the following experiment:The full list of targets is available below:VSTM4 C5ORF30 MAMDC2 ATRNL1 TMEM64 FAM13C TANC2 PHTF2 FAM43A FAM69A" style="cursor: pointer; text-decoration: underline dotted;">10 targets
SUZ12	0.1454	" title="Overlapping EnrichrTargets" data-content="SUZ12 targets 15 genes from the input gene list.Associations were determined from the following experiment:The full list of targets is available below:VSTM4 PLBD1 BTBD11 SHE KIAA1549L KIAA1324L SLC44A5 SOWAHA TMEM56 BEND7 SERTAD4 FAM171B CPED1 SEL1L3 PLCXD3" style="cursor: pointer; text-decoration: underline dotted;">15 targets
EGR1	0.3482	" title="Overlapping EnrichrTargets" data-content="EGR1 targets 3 genes from the input gene list.Associations were determined from the following experiment:The full list of targets is available below:VSTM4 ECHDC3 ATP9B" style="cursor: pointer; text-decoration: underline dotted;">3 targets
TCF3	0.3499	" title="Overlapping EnrichrTargets" data-content="TCF3 targets 8 genes from the input gene list.Associations were determined from the following experiment:The full list of targets is available below:PLBD1 TMEM51 SHE YPEL2 PHTF2 CPED1 SEL1L3 ARHGAP28" style="cursor: pointer; text-decoration: underline dotted;">8 targets
SMC3	0.3818	" title="Overlapping EnrichrTargets" data-content="SMC3 targets 9 genes from the input gene list.Associations were determined from the following experiment:The full list of targets is available below:TMEM51 TMEM65 YPEL2 KATNBL1 CPED1 SPEF2 CCDC71L FAM69A TLDC1" style="cursor: pointer; text-decoration: underline dotted;">9 targets
E2F6	0.3943	" title="Overlapping EnrichrTargets" data-content="E2F6 targets 23 genes from the input gene list.Associations were determined from the following experiment:The full list of targets is available below:KIAA1586 SLC35G2 STEAP1B L3HYPDH CCDC148 TMEM168 SMIM14 SMIM19 ECHDC3 DEPDC7 TMEM246 MANSC1 PHTF2 CEP83 ZNF33B C2ORF68 C2ORF73 C5ORF30 TMEM65 TMEM64 ATP9B C1ORF198 SYDE2" style="cursor: pointer; text-decoration: underline dotted;">23 targets
UBTF	0.3956	" title="Overlapping EnrichrTargets" data-content="UBTF targets 12 genes from the input gene list.Associations were determined from the following experiment:The full list of targets is available below:FAM117B BOD1L1 CCNYL1 PHTF2 FAM214A CCDC71L FAM43A RASA2 TMEM65 TMEM64 KATNBL1 TRNP1" style="cursor: pointer; text-decoration: underline dotted;">12 targets
VDR	0.3990	" title="Overlapping EnrichrTargets" data-content="VDR targets 1 genes from the input gene list.Associations were determined from the following experiment:The full list of targets is available below:DDX60L" style="cursor: pointer; text-decoration: underline dotted;">1 targets
SALL4	0.4196	" title="Overlapping EnrichrTargets" data-content="SALL4 targets 3 genes from the input gene list.Associations were determined from the following experiment:The full list of targets is available below:TMEM168 TMEM64 PHTF2" style="cursor: pointer; text-decoration: underline dotted;">3 targets
CHD1	0.4388	" title="Overlapping EnrichrTargets" data-content="CHD1 targets 5 genes from the input gene list.Associations were determined from the following experiment:The full list of targets is available below:ATRNL1 RSBN1L FAM43A L3HYPDH KATNBL1" style="cursor: pointer; text-decoration: underline dotted;">5 targets
STAT5A	0.4591	" title="Overlapping EnrichrTargets" data-content="STAT5A targets 2 genes from the input gene list.Associations were determined from the following experiment:The full list of targets is available below:TMEM64 CCDC71L" style="cursor: pointer; text-decoration: underline dotted;">2 targets
RAD21	0.4622	" title="Overlapping EnrichrTargets" data-content="RAD21 targets 9 genes from the input gene list.Associations were determined from the following experiment:The full list of targets is available below:TMEM51 TMEM65 YPEL2 KIAA1549L KATNBL1 CPED1 CCDC71L FAM69A TLDC1" style="cursor: pointer; text-decoration: underline dotted;">9 targets
SIN3A	0.4767	" title="Overlapping EnrichrTargets" data-content="SIN3A targets 8 genes from the input gene list.Associations were determined from the following experiment:The full list of targets is available below:MRPL43 FAM200B CCDC173 CNST MIR22HG FAM214A RSBN1L RPUSD4" style="cursor: pointer; text-decoration: underline dotted;">8 targets
EGR1	0.4781	" title="Overlapping EnrichrTargets" data-content="EGR1 targets 4 genes from the input gene list.Associations were determined from the following experiment:The full list of targets is available below:TSTD1 ZC2HC1A SMIM14 SYDE2" style="cursor: pointer; text-decoration: underline dotted;">4 targets
SP2	0.4896	" title="Overlapping EnrichrTargets" data-content="SP2 targets 7 genes from the input gene list.Associations were determined from the following experiment:The full list of targets is available below:YPEL2 PHTF2 CNST MIR22HG ZNF789 RSBN1L TLDC1" style="cursor: pointer; text-decoration: underline dotted;">7 targets
ZEB1	0.5075	" title="Overlapping EnrichrTargets" data-content="ZEB1 targets 1 genes from the input gene list.Associations were determined from the following experiment:The full list of targets is available below:TMC4" style="cursor: pointer; text-decoration: underline dotted;">1 targets
SMAD4	0.5439	" title="Overlapping EnrichrTargets" data-content="SMAD4 targets 4 genes from the input gene list.Associations were determined from the following experiment:The full list of targets is available below:SHE YPEL2 TTC39C SLC44A5" style="cursor: pointer; text-decoration: underline dotted;">4 targets
ZKSCAN1	0.5513	" title="Overlapping EnrichrTargets" data-content="ZKSCAN1 targets 1 genes from the input gene list.Associations were determined from the following experiment:The full list of targets is available below:SYDE2" style="cursor: pointer; text-decoration: underline dotted;">1 targets
NFIC	0.5542	" title="Overlapping EnrichrTargets" data-content="NFIC targets 2 genes from the input gene list.Associations were determined from the following experiment:The full list of targets is available below:MIR22HG FAM117B" style="cursor: pointer; text-decoration: underline dotted;">2 targets
IRF8	0.5542	" title="Overlapping EnrichrTargets" data-content="IRF8 targets 1 genes from the input gene list.Associations were determined from the following experiment:The full list of targets is available below:TMEM168" style="cursor: pointer; text-decoration: underline dotted;">1 targets
SPI1	0.5739	" title="Overlapping EnrichrTargets" data-content="SPI1 targets 10 genes from the input gene list.Associations were determined from the following experiment:The full list of targets is available below:FAM200B CCNYL1 CNST ZC2HC1A FAM214A ZNF789 CMAHP CPED1 TMEM168 TOR4A" style="cursor: pointer; text-decoration: underline dotted;">10 targets
ZC3H11A	0.5773	" title="Overlapping EnrichrTargets" data-content="ZC3H11A targets 1 genes from the input gene list.Associations were determined from the following experiment:The full list of targets is available below:TLDC1" style="cursor: pointer; text-decoration: underline dotted;">1 targets
HNF4A	0.6157	" title="Overlapping EnrichrTargets" data-content="HNF4A targets 8 genes from the input gene list.Associations were determined from the following experiment:The full list of targets is available below:TMEM51 FAM200B CCDC148 MIR22HG SOWAHC C2ORF54 TRNP1 FAM169A" style="cursor: pointer; text-decoration: underline dotted;">8 targets
ERG	0.6175	" title="Overlapping EnrichrTargets" data-content="ERG targets 1 genes from the input gene list.Associations were determined from the following experiment:The full list of targets is available below:FAM43A" style="cursor: pointer; text-decoration: underline dotted;">1 targets
REST	0.6192	" title="Overlapping EnrichrTargets" data-content="REST targets 8 genes from the input gene list.Associations were determined from the following experiment:The full list of targets is available below:MAMDC2 USP9Y FAM13C SMIM14 TBC1D19 UBXN10 FAM49A IQCA1" style="cursor: pointer; text-decoration: underline dotted;">8 targets
NFYA	0.6409	" title="Overlapping EnrichrTargets" data-content="NFYA targets 14 genes from the input gene list.Associations were determined from the following experiment:The full list of targets is available below:FAM117B YPEL2 CCNYL1 DHRS7B PHTF2 CNST MIR22HG ZC2HC1A ZNF789 CCDC148 ZNF107 RSBN1L MTURN TLDC1" style="cursor: pointer; text-decoration: underline dotted;">14 targets
IRF3	0.6441	" title="Overlapping EnrichrTargets" data-content="IRF3 targets 4 genes from the input gene list.Associations were determined from the following experiment:The full list of targets is available below:MIR22HG YPEL2 TLDC1 PHTF2" style="cursor: pointer; text-decoration: underline dotted;">4 targets
ETS1	0.6469	" title="Overlapping EnrichrTargets" data-content="ETS1 targets 1 genes from the input gene list.Associations were determined from the following experiment:The full list of targets is available below:MIR22HG" style="cursor: pointer; text-decoration: underline dotted;">1 targets
YY1	0.6486	" title="Overlapping EnrichrTargets" data-content="YY1 targets 2 genes from the input gene list.Associations were determined from the following experiment:The full list of targets is available below:MRPS14 RPUSD4" style="cursor: pointer; text-decoration: underline dotted;">2 targets
TCF3	0.6586	" title="Overlapping EnrichrTargets" data-content="TCF3 targets 5 genes from the input gene list.Associations were determined from the following experiment:The full list of targets is available below:TMEM64 SMIM14 ZFP3 MIR22HG RPUSD4" style="cursor: pointer; text-decoration: underline dotted;">5 targets
ZBTB33	0.6881	" title="Overlapping EnrichrTargets" data-content="ZBTB33 targets 4 genes from the input gene list.Associations were determined from the following experiment:The full list of targets is available below:FAM200B TEX9 BOD1L1 MRPS14" style="cursor: pointer; text-decoration: underline dotted;">4 targets
SP1	0.6934	" title="Overlapping EnrichrTargets" data-content="SP1 targets 4 genes from the input gene list.Associations were determined from the following experiment:The full list of targets is available below:MIR22HG RSBN1L CAPS2 PHTF2" style="cursor: pointer; text-decoration: underline dotted;">4 targets
FOXP2	0.6951	" title="Overlapping EnrichrTargets" data-content="FOXP2 targets 1 genes from the input gene list.Associations were determined from the following experiment:The full list of targets is available below:SMIM14" style="cursor: pointer; text-decoration: underline dotted;">1 targets
ZBTB7A	0.7018	" title="Overlapping EnrichrTargets" data-content="ZBTB7A targets 13 genes from the input gene list.Associations were determined from the following experiment:The full list of targets is available below:FLVCR1-AS1 KIAA1324L PHTF2 MIR22HG SLC35G2 RASA2 C5ORF30 TMEM64 CCDC148 C1ORF198 RSBN1L TOR4A SYDE2" style="cursor: pointer; text-decoration: underline dotted;">13 targets
PBX3	0.7439	" title="Overlapping EnrichrTargets" data-content="PBX3 targets 7 genes from the input gene list.Associations were determined from the following experiment:The full list of targets is available below:YPEL2 PHTF2 MIR22HG ZNF789 RSBN1L TLDC1 TRNP1" style="cursor: pointer; text-decoration: underline dotted;">7 targets
NANOG	0.7584	" title="Overlapping EnrichrTargets" data-content="NANOG targets 3 genes from the input gene list.Associations were determined from the following experiment:The full list of targets is available below:C16ORF74 ARHGAP28 PHTF2" style="cursor: pointer; text-decoration: underline dotted;">3 targets
NFYB	0.7587	" title="Overlapping EnrichrTargets" data-content="NFYB targets 22 genes from the input gene list.Associations were determined from the following experiment:The full list of targets is available below:KIAA1586 FAM117B TLCD2 CNST ZNF789 FAM43A CCDC148 MTURN RPUSD4 TLDC1 FLVCR1-AS1 YPEL2 DEPDC7 CCNYL1 DHRS7B PHTF2 MIR22HG ZC2HC1A CCDC71L C5ORF30 ZNF107 RSBN1L" style="cursor: pointer; text-decoration: underline dotted;">22 targets
USF2	0.7721	" title="Overlapping EnrichrTargets" data-content="USF2 targets 5 genes from the input gene list.Associations were determined from the following experiment:The full list of targets is available below:DEPDC7 CCNYL1 FAM214A RPUSD4 TOR4A" style="cursor: pointer; text-decoration: underline dotted;">5 targets
FLI1	0.8089	" title="Overlapping EnrichrTargets" data-content="FLI1 targets 3 genes from the input gene list.Associations were determined from the following experiment:The full list of targets is available below:CNST PHTF2 CCDC173" style="cursor: pointer; text-decoration: underline dotted;">3 targets
E2F1	0.8261	" title="Overlapping EnrichrTargets" data-content="E2F1 targets 4 genes from the input gene list.Associations were determined from the following experiment:The full list of targets is available below:ATP9B L3HYPDH DHRS7B TEX9" style="cursor: pointer; text-decoration: underline dotted;">4 targets
IRF1	0.8273	" title="Overlapping EnrichrTargets" data-content="IRF1 targets 1 genes from the input gene list.Associations were determined from the following experiment:The full list of targets is available below:PHTF2" style="cursor: pointer; text-decoration: underline dotted;">1 targets
BCL3	0.8385	" title="Overlapping EnrichrTargets" data-content="BCL3 targets 1 genes from the input gene list.Associations were determined from the following experiment:The full list of targets is available below:ZFP3" style="cursor: pointer; text-decoration: underline dotted;">1 targets
RCOR1	0.8483	" title="Overlapping EnrichrTargets" data-content="RCOR1 targets 3 genes from the input gene list.Associations were determined from the following experiment:The full list of targets is available below:TMEM51 TMEM65 ATP9B" style="cursor: pointer; text-decoration: underline dotted;">3 targets
CTCF	0.8502	" title="Overlapping EnrichrTargets" data-content="CTCF targets 9 genes from the input gene list.Associations were determined from the following experiment:The full list of targets is available below:BOD1L1 CCDC71L TMEM51 TMEM65 KATNBL1 CPED1 SPEF2 FAM69A TLDC1" style="cursor: pointer; text-decoration: underline dotted;">9 targets
PPARD	0.8510	" title="Overlapping EnrichrTargets" data-content="PPARD targets 1 genes from the input gene list.Associations were determined from the following experiment:The full list of targets is available below:MRPL35" style="cursor: pointer; text-decoration: underline dotted;">1 targets
AR	0.8576	" title="Overlapping EnrichrTargets" data-content="AR targets 5 genes from the input gene list.Associations were determined from the following experiment:The full list of targets is available below:LRRC17 FAM13C FAM49A RSBN1L PLCXD3" style="cursor: pointer; text-decoration: underline dotted;">5 targets
SRF	0.8644	" title="Overlapping EnrichrTargets" data-content="SRF targets 1 genes from the input gene list.Associations were determined from the following experiment:The full list of targets is available below:SLC35E1" style="cursor: pointer; text-decoration: underline dotted;">1 targets
PPARG	0.8727	" title="Overlapping EnrichrTargets" data-content="PPARG targets 2 genes from the input gene list.Associations were determined from the following experiment:The full list of targets is available below:LRRC39 RPUSD4" style="cursor: pointer; text-decoration: underline dotted;">2 targets
FOXA2	0.8791	" title="Overlapping EnrichrTargets" data-content="FOXA2 targets 1 genes from the input gene list.Associations were determined from the following experiment:The full list of targets is available below:SMIM19" style="cursor: pointer; text-decoration: underline dotted;">1 targets
TP53	0.8815	" title="Overlapping EnrichrTargets" data-content="TP53 targets 1 genes from the input gene list.Associations were determined from the following experiment:The full list of targets is available below:FAM13C" style="cursor: pointer; text-decoration: underline dotted;">1 targets
MYC	0.8837	" title="Overlapping EnrichrTargets" data-content="MYC targets 7 genes from the input gene list.Associations were determined from the following experiment:The full list of targets is available below:MRPL43 SMIM19 L3HYPDH CNST CEP83 ZNF33B RPUSD4" style="cursor: pointer; text-decoration: underline dotted;">7 targets
NRF1	0.8878	" title="Overlapping EnrichrTargets" data-content="NRF1 targets 9 genes from the input gene list.Associations were determined from the following experiment:The full list of targets is available below:FAM200B SMIM14 DHRS7B CNST ZNF33B TMEM65 FSD1L TMEM187 RPUSD4" style="cursor: pointer; text-decoration: underline dotted;">9 targets
SOX2	0.8917	" title="Overlapping EnrichrTargets" data-content="SOX2 targets 3 genes from the input gene list.Associations were determined from the following experiment:The full list of targets is available below:YPEL2 FAM13C PHTF2" style="cursor: pointer; text-decoration: underline dotted;">3 targets
EZH2	0.8957	" title="Overlapping EnrichrTargets" data-content="EZH2 targets 1 genes from the input gene list.Associations were determined from the following experiment:The full list of targets is available below:ATRNL1" style="cursor: pointer; text-decoration: underline dotted;">1 targets
TCF7L2	0.9016	" title="Overlapping EnrichrTargets" data-content="TCF7L2 targets 2 genes from the input gene list.Associations were determined from the following experiment:The full list of targets is available below:TMEM51 PHTF2" style="cursor: pointer; text-decoration: underline dotted;">2 targets
BHLHE40	0.9025	" title="Overlapping EnrichrTargets" data-content="BHLHE40 targets 1 genes from the input gene list.Associations were determined from the following experiment:The full list of targets is available below:CCNYL1" style="cursor: pointer; text-decoration: underline dotted;">1 targets
NR2C2	0.9039	" title="Overlapping EnrichrTargets" data-content="NR2C2 targets 1 genes from the input gene list.Associations were determined from the following experiment:The full list of targets is available below:MRPL43" style="cursor: pointer; text-decoration: underline dotted;">1 targets
USF1	0.9173	" title="Overlapping EnrichrTargets" data-content="USF1 targets 6 genes from the input gene list.Associations were determined from the following experiment:The full list of targets is available below:DEPDC7 CCNYL1 FAM214A ZNF789 RPUSD4 C14ORF132" style="cursor: pointer; text-decoration: underline dotted;">6 targets
REST	0.9231	" title="Overlapping EnrichrTargets" data-content="REST targets 1 genes from the input gene list.Associations were determined from the following experiment:The full list of targets is available below:SLC35G2" style="cursor: pointer; text-decoration: underline dotted;">1 targets
BRCA1	0.9245	" title="Overlapping EnrichrTargets" data-content="BRCA1 targets 16 genes from the input gene list.Associations were determined from the following experiment:The full list of targets is available below:MRPS14 CNST SLC35E1 MTURN FAM200B BOD1L1 SMIM14 CCNYL1 TBC1D19 MIR22HG FAM214A ZNF33B SOWAHC RASA2 ATP9B TEX9" style="cursor: pointer; text-decoration: underline dotted;">16 targets
FOS	0.9269	" title="Overlapping EnrichrTargets" data-content="FOS targets 2 genes from the input gene list.Associations were determined from the following experiment:The full list of targets is available below:MIR22HG PHTF2" style="cursor: pointer; text-decoration: underline dotted;">2 targets
RUNX1	0.9363	" title="Overlapping EnrichrTargets" data-content="RUNX1 targets 5 genes from the input gene list.Associations were determined from the following experiment:The full list of targets is available below:CCDC148 CALHM2 UBXN10 TEX9 RSBN1L" style="cursor: pointer; text-decoration: underline dotted;">5 targets
CREB1	0.9382	" title="Overlapping EnrichrTargets" data-content="CREB1 targets 10 genes from the input gene list.Associations were determined from the following experiment:The full list of targets is available below:BOD1L1 SMIM19 MRPS14 MIR22HG CEP83 SLC35E1 ATP9B CCDC173 TMEM187 MTURN" style="cursor: pointer; text-decoration: underline dotted;">10 targets
CEBPD	0.9577	" title="Overlapping EnrichrTargets" data-content="CEBPD targets 2 genes from the input gene list.Associations were determined from the following experiment:The full list of targets is available below:TMEM64 SMIM14" style="cursor: pointer; text-decoration: underline dotted;">2 targets
RELA	0.9612	" title="Overlapping EnrichrTargets" data-content="RELA targets 1 genes from the input gene list.Associations were determined from the following experiment:The full list of targets is available below:FAM69A" style="cursor: pointer; text-decoration: underline dotted;">1 targets
KLF4	0.9622	" title="Overlapping EnrichrTargets" data-content="KLF4 targets 3 genes from the input gene list.Associations were determined from the following experiment:The full list of targets is available below:TMEM65 DEPDC7 ARHGAP28" style="cursor: pointer; text-decoration: underline dotted;">3 targets
TAF1	0.9710	" title="Overlapping EnrichrTargets" data-content="TAF1 targets 15 genes from the input gene list.Associations were determined from the following experiment:The full list of targets is available below:KIAA1586 MRPS14 CNST ZNF789 SLC35E1 TMEM187 RPUSD4 FAM200B BOD1L1 SMIM14 SMIM19 MIR22HG MRPL35 KATNBL1 RSBN1L" style="cursor: pointer; text-decoration: underline dotted;">15 targets
MAX	0.9716	" title="Overlapping EnrichrTargets" data-content="MAX targets 8 genes from the input gene list.Associations were determined from the following experiment:The full list of targets is available below:SMIM19 DEPDC7 CNST CEP83 ZNF33B MRPL43 L3HYPDH RPUSD4" style="cursor: pointer; text-decoration: underline dotted;">8 targets
GABPA	0.9727	" title="Overlapping EnrichrTargets" data-content="GABPA targets 8 genes from the input gene list.Associations were determined from the following experiment:The full list of targets is available below:BOD1L1 SMIM19 TBC1D19 PHTF2 CNST SLC35E1 C2ORF68 MRPL43" style="cursor: pointer; text-decoration: underline dotted;">8 targets
ATF2	0.9750	" title="Overlapping EnrichrTargets" data-content="ATF2 targets 12 genes from the input gene list.Associations were determined from the following experiment:The full list of targets is available below:FAM200B BOD1L1 SMIM14 MRPS14 TBC1D19 CNST MIR22HG MRPL35 ATP9B CAPS2 TMEM187 MTURN" style="cursor: pointer; text-decoration: underline dotted;">12 targets
MYC	0.9789	" title="Overlapping EnrichrTargets" data-content="MYC targets 1 genes from the input gene list.Associations were determined from the following experiment:The full list of targets is available below:SLC35E1" style="cursor: pointer; text-decoration: underline dotted;">1 targets
PML	0.9839	" title="Overlapping EnrichrTargets" data-content="PML targets 5 genes from the input gene list.Associations were determined from the following experiment:The full list of targets is available below:FAM200B BOD1L1 CNST ZNF33B TMEM64" style="cursor: pointer; text-decoration: underline dotted;">5 targets
YY1	0.9918	" title="Overlapping EnrichrTargets" data-content="YY1 targets 10 genes from the input gene list.Associations were determined from the following experiment:The full list of targets is available below:MRPS14 CCDC71L MRPL35 ATP9B C1ORF198 TMEM187 TMEM168 TEX9 RSBN1L RPUSD4" style="cursor: pointer; text-decoration: underline dotted;">10 targets
E2F4	0.9918	" title="Overlapping EnrichrTargets" data-content="E2F4 targets 1 genes from the input gene list.Associations were determined from the following experiment:The full list of targets is available below:PHTF2" style="cursor: pointer; text-decoration: underline dotted;">1 targets
STAT3	0.9926	" title="Overlapping EnrichrTargets" data-content="STAT3 targets 1 genes from the input gene list.Associations were determined from the following experiment:The full list of targets is available below:MIR22HG" style="cursor: pointer; text-decoration: underline dotted;">1 targets
SPI1	0.9938	" title="Overlapping EnrichrTargets" data-content="SPI1 targets 2 genes from the input gene list.Associations were determined from the following experiment:The full list of targets is available below:CNST TOR4A" style="cursor: pointer; text-decoration: underline dotted;">2 targets
SIX5	0.9951	" title="Overlapping EnrichrTargets" data-content="SIX5 targets 2 genes from the input gene list.Associations were determined from the following experiment:The full list of targets is available below:TBC1D8B MIR22HG" style="cursor: pointer; text-decoration: underline dotted;">2 targets
ELF1	0.9954	" title="Overlapping EnrichrTargets" data-content="ELF1 targets 8 genes from the input gene list.Associations were determined from the following experiment:The full list of targets is available below:FAM200B BOD1L1 CNST ZNF33B SLC35E1 SOWAHC L3HYPDH ZNF107" style="cursor: pointer; text-decoration: underline dotted;">8 targets
GATA1	0.9958	" title="Overlapping EnrichrTargets" data-content="GATA1 targets 1 genes from the input gene list.Associations were determined from the following experiment:The full list of targets is available below:RSBN1L" style="cursor: pointer; text-decoration: underline dotted;">1 targets
BCLAF1	0.9969	" title="Overlapping EnrichrTargets" data-content="BCLAF1 targets 1 genes from the input gene list.Associations were determined from the following experiment:The full list of targets is available below:CCDC71L" style="cursor: pointer; text-decoration: underline dotted;">1 targets
ZMIZ1	0.9980	" title="Overlapping EnrichrTargets" data-content="ZMIZ1 targets 1 genes from the input gene list.Associations were determined from the following experiment:The full list of targets is available below:CCNYL1" style="cursor: pointer; text-decoration: underline dotted;">1 targets
CREB1	0.9995	" title="Overlapping EnrichrTargets" data-content="CREB1 targets 2 genes from the input gene list.Associations were determined from the following experiment:The full list of targets is available below:ATP9B SLC35E1" style="cursor: pointer; text-decoration: underline dotted;">2 targets

### Sheet: Dark KEA-Cystic fibrosis
Protein Kinase	Hypergeometric p-value	Enriched Substrates
CK2ALPHA	6.618e-14	" title="Overlapping EnrichrSubstrates" data-content="CK2ALPHA targets 18 genes from the input gene list.The full list of substrates is available below:RB1 MYC AKT1 JUN SMARCA4 NCOR2 RELA PPP1R8 YY1 CDH1 VDR SP1 SUMO1 EED HDAC2 HDAC3 RBBP4 PML" style="cursor: pointer; text-decoration: underline dotted;">18 substrates
CDK4	7.618e-14	" title="Overlapping EnrichrSubstrates" data-content="CDK4 targets 15 genes from the input gene list.The full list of substrates is available below:RB1 SMC3 MYC DNMT1 GATA4 JUN NFATC1 SP1 TCF3 CDKN1A SUMO1 PARP1 CEBPB CDKN2A STAT3" style="cursor: pointer; text-decoration: underline dotted;">15 substrates
MAPK1	3.671e-13	" title="Overlapping EnrichrSubstrates" data-content="MAPK1 targets 24 genes from the input gene list.The full list of substrates is available below:RB1 MYC AKT1 GATA4 JUN NFATC1 SNAI1 CDKN1A NCOR2 CDKN2A STAT3 CDH1 GTF2I FBXW7 SP1 CIITA CEBPB PML TWIST1 HIST1H3A EGR1 PARP1 RELA TCF3" style="cursor: pointer; text-decoration: underline dotted;">24 substrates
MAPK14	3.723e-13	" title="Overlapping EnrichrSubstrates" data-content="MAPK14 targets 27 genes from the input gene list.The full list of substrates is available below:AKT1 JUN STAT3 YY1 SP1 NFE2L2 EGR1 SMARCA4 RELA TCF3 AURKA RB1 SMC3 MYC NFATC1 CDKN1A NCOR2 CDKN2A CDH1 GTF2I DNMT1 CEBPB RBBP4 TWIST1 HIST1H3A PARP1 SUZ12" style="cursor: pointer; text-decoration: underline dotted;">27 substrates
CSNK2A1	1.251e-11	" title="Overlapping EnrichrSubstrates" data-content="CSNK2A1 targets 31 genes from the input gene list.The full list of substrates is available below:AKT1 DAXX JUN STAT3 YY1 SUMO1 TRIM28 EGR1 SMARCA4 RELA VDR TCF3 AURKA RB1 SMC3 MYC NFATC1 SNAI1 CDKN1A NCOR2 CDKN2A CDH1 DNMT1 CEBPB HDAC2 HDAC3 RBBP4 PML TWIST1 SUZ12 CBX3" style="cursor: pointer; text-decoration: underline dotted;">31 substrates
MAPK3	4.439e-11	" title="Overlapping EnrichrSubstrates" data-content="MAPK3 targets 17 genes from the input gene list.The full list of substrates is available below:MYC AKT1 TWIST1 GATA4 EGR1 JUN NFATC1 CDKN1A TAL1 STAT3 CDH1 GTF2I FBXW7 SP1 CIITA CEBPB PML" style="cursor: pointer; text-decoration: underline dotted;">17 substrates
AKT1	6.877e-10	" title="Overlapping EnrichrSubstrates" data-content="AKT1 targets 16 genes from the input gene list.The full list of substrates is available below:MYC AKT1 TWIST1 GATA2 HIST1H3A EGR1 JUN H3F3A CDKN1A TAL1 RARA CDKN2A STAT3 DNMT1 SP1 TCF3" style="cursor: pointer; text-decoration: underline dotted;">16 substrates
MAPK8	9.610e-10	" title="Overlapping EnrichrSubstrates" data-content="MAPK8 targets 14 genes from the input gene list.The full list of substrates is available below:MYC TWIST1 EGR1 JUN NFATC1 CDKN1A RARA SUZ12 CDKN2A STAT3 CDH1 GTF2I SP1 NFE2L2" style="cursor: pointer; text-decoration: underline dotted;">14 substrates
ERK1	2.292e-9	" title="Overlapping EnrichrSubstrates" data-content="ERK1 targets 12 genes from the input gene list.The full list of substrates is available below:MYC GTF2I GATA4 JUN NFATC1 SP1 TCF3 NCOR2 TAL1 CEBPB RELA STAT3" style="cursor: pointer; text-decoration: underline dotted;">12 substrates
GSK3B	6.864e-9	" title="Overlapping EnrichrSubstrates" data-content="GSK3B targets 32 genes from the input gene list.The full list of substrates is available below:GATA2 JUN MECP2 SP1 CIITA TP63 EGR1 SMARCA4 RELA RELB TCF3 SMC3 NFATC1 SNAI1 CDKN1A NCOR2 CDKN2A GTF2I CEBPB PML TWIST1 SETDB1 DAXX STAT3 NFE2L2 RB1 MYC CDH1 DNMT1 RBBP4 SUZ12 CDYL" style="cursor: pointer; text-decoration: underline dotted;">32 substrates
GSK3BETA	9.255e-9	" title="Overlapping EnrichrSubstrates" data-content="GSK3BETA targets 11 genes from the input gene list.The full list of substrates is available below:CDH1 MYC AKT1 DNMT1 JUN NFATC1 SNAI1 PARP1 CEBPB AURKA STAT3" style="cursor: pointer; text-decoration: underline dotted;">11 substrates
CDK1	2.245e-8	" title="Overlapping EnrichrSubstrates" data-content="CDK1 targets 28 genes from the input gene list.The full list of substrates is available below:GATA2 JUN STAT3 SP1 NFE2L2 TRIM28 EGR1 SMARCA4 RELA TCF3 AURKA RB1 SMC3 MYC CDKN1A NCOR2 RARA CDKN2A CDH1 GTF2I MEN1 DNMT1 CEBPB HDAC2 RBBP4 PML SETDB1 SUZ12" style="cursor: pointer; text-decoration: underline dotted;">28 substrates
CDK2	9.324e-8	" title="Overlapping EnrichrSubstrates" data-content="CDK2 targets 33 genes from the input gene list.The full list of substrates is available below:JUN SP1 TRIM28 TP63 EGR1 SMARCA4 TCF3 SMC3 CDKN1A NCOR2 CDKN2A GTF2I CEBPB HDAC2 PML SETDB1 PARP1 DAXX STAT3 YY1 ZBTB16 NFE2L2 SUMO1 AURKA RB1 MYC CDH1 MEN1 DNMT1 DNMT3B RBBP4 SUZ12 CDYL" style="cursor: pointer; text-decoration: underline dotted;">33 substrates
ERK2	1.866e-7	" title="Overlapping EnrichrSubstrates" data-content="ERK2 targets 10 genes from the input gene list.The full list of substrates is available below:RB1 MYC GATA4 JUN SP1 TCF3 NCOR2 CEBPB RELA STAT3" style="cursor: pointer; text-decoration: underline dotted;">10 substrates
PRKACA	3.213e-7	" title="Overlapping EnrichrSubstrates" data-content="PRKACA targets 23 genes from the input gene list.The full list of substrates is available below:GATA4 JUN STAT3 ZBTB16 CIITA EGR1 RELA VDR AURKA RB1 MYC H3F3A NFATC1 SNAI1 CDKN1A NCOR2 TAL1 RARA CDKN2A CDH1 GTF2I CEBPB CBX3" style="cursor: pointer; text-decoration: underline dotted;">23 substrates
HIPK2	7.498e-7	" title="Overlapping EnrichrSubstrates" data-content="HIPK2 targets 9 genes from the input gene list.The full list of substrates is available below:TRIM28 MYC TP63 MECP2 SUMO1 PARP1 CEBPB RELA PML" style="cursor: pointer; text-decoration: underline dotted;">9 substrates
ATM	0.000001361	" title="Overlapping EnrichrSubstrates" data-content="ATM targets 11 genes from the input gene list.The full list of substrates is available below:RB1 SMC3 TRIM28 TP63 DAXX EGR1 SMARCA4 PARP1 MEN1 FBXW7 SP1" style="cursor: pointer; text-decoration: underline dotted;">11 substrates
GSK	0.000003027	" title="Overlapping EnrichrSubstrates" data-content="GSK targets 5 genes from the input gene list.The full list of substrates is available below:CDKN1A CEBPB RELA MYC SNAI1" style="cursor: pointer; text-decoration: underline dotted;">5 substrates
PIM1	0.000003236	" title="Overlapping EnrichrSubstrates" data-content="PIM1 targets 6 genes from the input gene list.The full list of substrates is available below:CDKN1A MYC RELA HIST1H3A CBX3 NFATC1" style="cursor: pointer; text-decoration: underline dotted;">6 substrates
ABL1	0.000003377	" title="Overlapping EnrichrSubstrates" data-content="ABL1 targets 9 genes from the input gene list.The full list of substrates is available below:RB1 MYC TP63 EGR1 JUN CDKN1A CEBPB HDAC2 STAT3" style="cursor: pointer; text-decoration: underline dotted;">9 substrates
JNK1	0.000003867	" title="Overlapping EnrichrSubstrates" data-content="JNK1 targets 7 genes from the input gene list.The full list of substrates is available below:CDKN1A MYC RELA JUN STAT3 NFATC1 SP1" style="cursor: pointer; text-decoration: underline dotted;">7 substrates
MAPK10	0.000003944	" title="Overlapping EnrichrSubstrates" data-content="MAPK10 targets 6 genes from the input gene list.The full list of substrates is available below:CDKN1A MYC EGR1 JUN CDKN2A NFATC1" style="cursor: pointer; text-decoration: underline dotted;">6 substrates
CDC2	0.000005589	" title="Overlapping EnrichrSubstrates" data-content="CDC2 targets 11 genes from the input gene list.The full list of substrates is available below:RB1 TRIM28 MYC JUN CDKN1A PARP1 RELA STAT3 GTF2I ZBTB16 CIITA" style="cursor: pointer; text-decoration: underline dotted;">11 substrates
CSNK1E	0.000006861	" title="Overlapping EnrichrSubstrates" data-content="CSNK1E targets 6 genes from the input gene list.The full list of substrates is available below:CDH1 MYC DNMT1 CDKN2A SMARCA4 SNAI1" style="cursor: pointer; text-decoration: underline dotted;">6 substrates
PRKCD	0.00001010	" title="Overlapping EnrichrSubstrates" data-content="PRKCD targets 8 genes from the input gene list.The full list of substrates is available below:TRIM28 CDH1 HIST1H3A EGR1 JUN NFE2L2 CDKN1A STAT3" style="cursor: pointer; text-decoration: underline dotted;">8 substrates
CK2	0.00001133	" title="Overlapping EnrichrSubstrates" data-content="CK2 targets 6 genes from the input gene list.The full list of substrates is available below:CDH1 AKT1 HDAC2 RELA JUN VDR" style="cursor: pointer; text-decoration: underline dotted;">6 substrates
DNAPK	0.00001476	" title="Overlapping EnrichrSubstrates" data-content="DNAPK targets 7 genes from the input gene list.The full list of substrates is available below:TRIM28 AKT1 JUN SP1 TCF3 PARP1 RELA" style="cursor: pointer; text-decoration: underline dotted;">7 substrates
RPS6KA5	0.00001630	" title="Overlapping EnrichrSubstrates" data-content="RPS6KA5 targets 5 genes from the input gene list.The full list of substrates is available below:RELA HIST1H3A TRIM28 STAT3 RARA" style="cursor: pointer; text-decoration: underline dotted;">5 substrates
TGFBR2	0.00001663	" title="Overlapping EnrichrSubstrates" data-content="TGFBR2 targets 6 genes from the input gene list.The full list of substrates is available below:CDH1 MYC EGR1 PML SP1 SNAI1" style="cursor: pointer; text-decoration: underline dotted;">6 substrates
IKKALPHA	0.00003503	" title="Overlapping EnrichrSubstrates" data-content="IKKALPHA targets 4 genes from the input gene list.The full list of substrates is available below:RELA RELB NCOR2 AKT1" style="cursor: pointer; text-decoration: underline dotted;">4 substrates
RPS6KA3	0.00003918	" title="Overlapping EnrichrSubstrates" data-content="RPS6KA3 targets 10 genes from the input gene list.The full list of substrates is available below:MYC HIST1H3A EGR1 JUN CDKN1A NCOR2 KAT2B CDKN2A STAT3 CDH1" style="cursor: pointer; text-decoration: underline dotted;">10 substrates
GSK3ALPHA	0.00004305	" title="Overlapping EnrichrSubstrates" data-content="GSK3ALPHA targets 5 genes from the input gene list.The full list of substrates is available below:CDH1 MYC AKT1 PARP1 JUN" style="cursor: pointer; text-decoration: underline dotted;">5 substrates
PRKCA	0.00005135	" title="Overlapping EnrichrSubstrates" data-content="PRKCA targets 18 genes from the input gene list.The full list of substrates is available below:AKT1 JUN STAT3 FBXW7 NFE2L2 EGR1 RELA VDR AURKA RB1 MYC NFATC1 CDKN1A NCOR2 CDKN2A CDH1 CEBPB HIST1H3A" style="cursor: pointer; text-decoration: underline dotted;">18 substrates
JNK2	0.0001002	" title="Overlapping EnrichrSubstrates" data-content="JNK2 targets 4 genes from the input gene list.The full list of substrates is available below:RB1 RELA MYC JUN" style="cursor: pointer; text-decoration: underline dotted;">4 substrates
CK2A2	0.0001026	" title="Overlapping EnrichrSubstrates" data-content="CK2A2 targets 5 genes from the input gene list.The full list of substrates is available below:MYC HDAC2 RELA PPP1R8 JUN" style="cursor: pointer; text-decoration: underline dotted;">5 substrates
PRKDC	0.0001563	" title="Overlapping EnrichrSubstrates" data-content="PRKDC targets 6 genes from the input gene list.The full list of substrates is available below:MYC AKT1 EGR1 CDKN1A RELA RELB" style="cursor: pointer; text-decoration: underline dotted;">6 substrates
DYRK2	0.0002265	" title="Overlapping EnrichrSubstrates" data-content="DYRK2 targets 4 genes from the input gene list.The full list of substrates is available below:MYC JUN H3F3A STAT3" style="cursor: pointer; text-decoration: underline dotted;">4 substrates
CHUK	0.0003917	" title="Overlapping EnrichrSubstrates" data-content="CHUK targets 5 genes from the input gene list.The full list of substrates is available below:MYC BTRC NCOR2 RELA RELB" style="cursor: pointer; text-decoration: underline dotted;">5 substrates
SRC	0.0004785	" title="Overlapping EnrichrSubstrates" data-content="SRC targets 11 genes from the input gene list.The full list of substrates is available below:RB1 MYC AKT1 JUN CDKN1A STAT3 CDH1 GTF2I CEBPB EGR1 AURKA" style="cursor: pointer; text-decoration: underline dotted;">11 substrates
IKBKB	0.0005043	" title="Overlapping EnrichrSubstrates" data-content="IKBKB targets 5 genes from the input gene list.The full list of substrates is available below:TP63 PARP1 RELA RELB CDKN2A" style="cursor: pointer; text-decoration: underline dotted;">5 substrates
MAPK9	0.0005043	" title="Overlapping EnrichrSubstrates" data-content="MAPK9 targets 5 genes from the input gene list.The full list of substrates is available below:CDKN1A MYC EGR1 JUN STAT3" style="cursor: pointer; text-decoration: underline dotted;">5 substrates
CSNK2A2	0.0005424	" title="Overlapping EnrichrSubstrates" data-content="CSNK2A2 targets 6 genes from the input gene list.The full list of substrates is available below:SMC3 CDH1 MYC EGR1 JUN CDKN1A" style="cursor: pointer; text-decoration: underline dotted;">6 substrates
PRKCB	0.0007243	" title="Overlapping EnrichrSubstrates" data-content="PRKCB targets 7 genes from the input gene list.The full list of substrates is available below:AKT1 HIST1H3A EGR1 JUN CDKN1A STAT3 CDH1" style="cursor: pointer; text-decoration: underline dotted;">7 substrates
PKBALPHA	0.0008997	" title="Overlapping EnrichrSubstrates" data-content="PKBALPHA targets 7 genes from the input gene list.The full list of substrates is available below:MYC AKT1 CDKN1A NCOR2 TAL1 RARA RELA" style="cursor: pointer; text-decoration: underline dotted;">7 substrates
PIM2	0.0009708	" title="Overlapping EnrichrSubstrates" data-content="PIM2 targets 3 genes from the input gene list.The full list of substrates is available below:CDKN1A MYC DNMT3B" style="cursor: pointer; text-decoration: underline dotted;">3 substrates
IKK	0.001010	" title="Overlapping EnrichrSubstrates" data-content="IKK targets 2 genes from the input gene list.The full list of substrates is available below:NCOR2 RELA" style="cursor: pointer; text-decoration: underline dotted;">2 substrates
MTOR	0.001361	" title="Overlapping EnrichrSubstrates" data-content="MTOR targets 5 genes from the input gene list.The full list of substrates is available below:MYC AKT1 DNMT1 JUN STAT3" style="cursor: pointer; text-decoration: underline dotted;">5 substrates
PRKG1	0.001460	" title="Overlapping EnrichrSubstrates" data-content="PRKG1 targets 4 genes from the input gene list.The full list of substrates is available below:CDKN1A GTF2I GATA4 EGR1" style="cursor: pointer; text-decoration: underline dotted;">4 substrates
CDK3	0.001721	" title="Overlapping EnrichrSubstrates" data-content="CDK3 targets 3 genes from the input gene list.The full list of substrates is available below:RB1 CDKN1A JUN" style="cursor: pointer; text-decoration: underline dotted;">3 substrates
CDK5	0.002300	" title="Overlapping EnrichrSubstrates" data-content="CDK5 targets 6 genes from the input gene list.The full list of substrates is available below:RB1 MYC DNMT1 NFE2L2 CDKN1A STAT3" style="cursor: pointer; text-decoration: underline dotted;">6 substrates
EGFR	0.002486	" title="Overlapping EnrichrSubstrates" data-content="EGFR targets 6 genes from the input gene list.The full list of substrates is available below:CDH1 HIST1H3A EGR1 JUN CDKN1A STAT3" style="cursor: pointer; text-decoration: underline dotted;">6 substrates
RAF1	0.002640	" title="Overlapping EnrichrSubstrates" data-content="RAF1 targets 5 genes from the input gene list.The full list of substrates is available below:RB1 MYC AKT1 EGR1 PARP1" style="cursor: pointer; text-decoration: underline dotted;">5 substrates
IKBKE	0.002856	" title="Overlapping EnrichrSubstrates" data-content="IKBKE targets 4 genes from the input gene list.The full list of substrates is available below:AKT1 BTRC RELA NFATC1" style="cursor: pointer; text-decoration: underline dotted;">4 substrates
PRKCZ	0.003244	" title="Overlapping EnrichrSubstrates" data-content="PRKCZ targets 4 genes from the input gene list.The full list of substrates is available below:AKT1 RELA STAT3 SP1" style="cursor: pointer; text-decoration: underline dotted;">4 substrates
CK1ALPHA	0.003666	" title="Overlapping EnrichrSubstrates" data-content="CK1ALPHA targets 4 genes from the input gene list.The full list of substrates is available below:RB1 CDH1 JUN NFATC1" style="cursor: pointer; text-decoration: underline dotted;">4 substrates
NLK	0.004638	" title="Overlapping EnrichrSubstrates" data-content="NLK targets 3 genes from the input gene list.The full list of substrates is available below:SETDB1 FBXW7 STAT3" style="cursor: pointer; text-decoration: underline dotted;">3 substrates
CHEK1	0.004702	" title="Overlapping EnrichrSubstrates" data-content="CHEK1 targets 6 genes from the input gene list.The full list of substrates is available below:RB1 TRIM28 MYC HIST1H3A H3F3A CDKN1A" style="cursor: pointer; text-decoration: underline dotted;">6 substrates
IKKBETA	0.004916	" title="Overlapping EnrichrSubstrates" data-content="IKKBETA targets 3 genes from the input gene list.The full list of substrates is available below:RELA AKT1 STAT3" style="cursor: pointer; text-decoration: underline dotted;">3 substrates
AURKB	0.005155	" title="Overlapping EnrichrSubstrates" data-content="AURKB targets 5 genes from the input gene list.The full list of substrates is available below:RB1 YY1 HIST1H3A H3F3A AURKA" style="cursor: pointer; text-decoration: underline dotted;">5 substrates
PKBBETA	0.005204	" title="Overlapping EnrichrSubstrates" data-content="PKBBETA targets 3 genes from the input gene list.The full list of substrates is available below:CDKN1A RELA AKT1" style="cursor: pointer; text-decoration: underline dotted;">3 substrates
CHEK2	0.005809	" title="Overlapping EnrichrSubstrates" data-content="CHEK2 targets 3 genes from the input gene list.The full list of substrates is available below:RB1 TRIM28 PML" style="cursor: pointer; text-decoration: underline dotted;">3 substrates
GSK3A	0.006127	" title="Overlapping EnrichrSubstrates" data-content="GSK3A targets 3 genes from the input gene list.The full list of substrates is available below:MYC AKT1 CEBPB" style="cursor: pointer; text-decoration: underline dotted;">3 substrates
JAK2	0.006794	" title="Overlapping EnrichrSubstrates" data-content="JAK2 targets 3 genes from the input gene list.The full list of substrates is available below:GTF2I HIST1H3A STAT3" style="cursor: pointer; text-decoration: underline dotted;">3 substrates
PKAALPHA	0.009240	" title="Overlapping EnrichrSubstrates" data-content="PKAALPHA targets 4 genes from the input gene list.The full list of substrates is available below:CIITA RELA AURKA PPP1R8" style="cursor: pointer; text-decoration: underline dotted;">4 substrates
PKA	0.01038	" title="Overlapping EnrichrSubstrates" data-content="PKA targets 2 genes from the input gene list.The full list of substrates is available below:RELA RARA" style="cursor: pointer; text-decoration: underline dotted;">2 substrates
PAK1	0.01067	" title="Overlapping EnrichrSubstrates" data-content="PAK1 targets 4 genes from the input gene list.The full list of substrates is available below:AKT1 HIST1H3A SNAI1 AURKA" style="cursor: pointer; text-decoration: underline dotted;">4 substrates
GSG2	0.01132	" title="Overlapping EnrichrSubstrates" data-content="GSG2 targets 2 genes from the input gene list.The full list of substrates is available below:H3F3A HIST1H3A" style="cursor: pointer; text-decoration: underline dotted;">2 substrates
MAPK11	0.01159	" title="Overlapping EnrichrSubstrates" data-content="MAPK11 targets 4 genes from the input gene list.The full list of substrates is available below:JUN NFATC1 CEBPB PML" style="cursor: pointer; text-decoration: underline dotted;">4 substrates
ATR	0.01191	" title="Overlapping EnrichrSubstrates" data-content="ATR targets 4 genes from the input gene list.The full list of substrates is available below:DAXX SP1 CDKN2A PML" style="cursor: pointer; text-decoration: underline dotted;">4 substrates
HIPK1	0.01229	" title="Overlapping EnrichrSubstrates" data-content="HIPK1 targets 2 genes from the input gene list.The full list of substrates is available below:DAXX MECP2" style="cursor: pointer; text-decoration: underline dotted;">2 substrates
MERTK	0.01330	" title="Overlapping EnrichrSubstrates" data-content="MERTK targets 2 genes from the input gene list.The full list of substrates is available below:STAT3 AKT1" style="cursor: pointer; text-decoration: underline dotted;">2 substrates
FOXO3	0.01410	" title="Overlapping EnrichrSubstrates" data-content="FOXO3 targets 1 genes from the input gene list.The full list of substrates is available below:AKT1" style="cursor: pointer; text-decoration: underline dotted;">1 substrates
HASPIN	0.01410	" title="Overlapping EnrichrSubstrates" data-content="HASPIN targets 1 genes from the input gene list.The full list of substrates is available below:HIST1H3A" style="cursor: pointer; text-decoration: underline dotted;">1 substrates
TGM2	0.01410	" title="Overlapping EnrichrSubstrates" data-content="TGM2 targets 1 genes from the input gene list.The full list of substrates is available below:HIST1H3A" style="cursor: pointer; text-decoration: underline dotted;">1 substrates
PIKFYVE	0.01410	" title="Overlapping EnrichrSubstrates" data-content="PIKFYVE targets 1 genes from the input gene list.The full list of substrates is available below:AKT1" style="cursor: pointer; text-decoration: underline dotted;">1 substrates
PBK	0.01434	" title="Overlapping EnrichrSubstrates" data-content="PBK targets 2 genes from the input gene list.The full list of substrates is available below:HIST1H3A JUN" style="cursor: pointer; text-decoration: underline dotted;">2 substrates
RPS6KA4	0.01434	" title="Overlapping EnrichrSubstrates" data-content="RPS6KA4 targets 2 genes from the input gene list.The full list of substrates is available below:RELA HIST1H3A" style="cursor: pointer; text-decoration: underline dotted;">2 substrates
PLK1	0.01464	" title="Overlapping EnrichrSubstrates" data-content="PLK1 targets 6 genes from the input gene list.The full list of substrates is available below:SMC3 MYC CDKN1A SUZ12 YY1 AURKA" style="cursor: pointer; text-decoration: underline dotted;">6 substrates
MAP2K1	0.01583	" title="Overlapping EnrichrSubstrates" data-content="MAP2K1 targets 3 genes from the input gene list.The full list of substrates is available below:MYC TAL1 STAT3" style="cursor: pointer; text-decoration: underline dotted;">3 substrates
PRKD1	0.01640	" title="Overlapping EnrichrSubstrates" data-content="PRKD1 targets 3 genes from the input gene list.The full list of substrates is available below:AKT1 JUN SNAI1" style="cursor: pointer; text-decoration: underline dotted;">3 substrates
VRK1	0.01653	" title="Overlapping EnrichrSubstrates" data-content="VRK1 targets 2 genes from the input gene list.The full list of substrates is available below:HIST1H3A JUN" style="cursor: pointer; text-decoration: underline dotted;">2 substrates
MOK	0.01653	" title="Overlapping EnrichrSubstrates" data-content="MOK targets 2 genes from the input gene list.The full list of substrates is available below:MYC JUN" style="cursor: pointer; text-decoration: underline dotted;">2 substrates
PAK2	0.01818	" title="Overlapping EnrichrSubstrates" data-content="PAK2 targets 3 genes from the input gene list.The full list of substrates is available below:MYC JUN HIST1H4A" style="cursor: pointer; text-decoration: underline dotted;">3 substrates
PKBGAMMA	0.01885	" title="Overlapping EnrichrSubstrates" data-content="PKBGAMMA targets 2 genes from the input gene list.The full list of substrates is available below:CDKN1A RELA" style="cursor: pointer; text-decoration: underline dotted;">2 substrates
TNK2	0.01885	" title="Overlapping EnrichrSubstrates" data-content="TNK2 targets 2 genes from the input gene list.The full list of substrates is available below:AKT1 HIST1H4A" style="cursor: pointer; text-decoration: underline dotted;">2 substrates
CDK8	0.01885	" title="Overlapping EnrichrSubstrates" data-content="CDK8 targets 2 genes from the input gene list.The full list of substrates is available below:HIST1H3A STAT3" style="cursor: pointer; text-decoration: underline dotted;">2 substrates
TBK1	0.02006	" title="Overlapping EnrichrSubstrates" data-content="TBK1 targets 3 genes from the input gene list.The full list of substrates is available below:AKT1 RELA STAT3" style="cursor: pointer; text-decoration: underline dotted;">3 substrates
DYRK1B	0.02006	" title="Overlapping EnrichrSubstrates" data-content="DYRK1B targets 2 genes from the input gene list.The full list of substrates is available below:CDKN1A H3F3A" style="cursor: pointer; text-decoration: underline dotted;">2 substrates
CDK6	0.02006	" title="Overlapping EnrichrSubstrates" data-content="CDK6 targets 2 genes from the input gene list.The full list of substrates is available below:RB1 CDKN1A" style="cursor: pointer; text-decoration: underline dotted;">2 substrates
RPS6KA1	0.02071	" title="Overlapping EnrichrSubstrates" data-content="RPS6KA1 targets 3 genes from the input gene list.The full list of substrates is available below:CEBPB EGR1 JUN" style="cursor: pointer; text-decoration: underline dotted;">3 substrates
LATS2	0.02130	" title="Overlapping EnrichrSubstrates" data-content="LATS2 targets 2 genes from the input gene list.The full list of substrates is available below:CDKN1A SNAI1" style="cursor: pointer; text-decoration: underline dotted;">2 substrates
CSNK1A1	0.02137	" title="Overlapping EnrichrSubstrates" data-content="CSNK1A1 targets 3 genes from the input gene list.The full list of substrates is available below:CDKN1A CDH1 RELA" style="cursor: pointer; text-decoration: underline dotted;">3 substrates
AURORAA	0.02204	" title="Overlapping EnrichrSubstrates" data-content="AURORAA targets 3 genes from the input gene list.The full list of substrates is available below:AKT1 HDAC3 AURKA" style="cursor: pointer; text-decoration: underline dotted;">3 substrates
AXL	0.02258	" title="Overlapping EnrichrSubstrates" data-content="AXL targets 2 genes from the input gene list.The full list of substrates is available below:AKT1 STAT3" style="cursor: pointer; text-decoration: underline dotted;">2 substrates
AURKA	0.02273	" title="Overlapping EnrichrSubstrates" data-content="AURKA targets 3 genes from the input gene list.The full list of substrates is available below:CDKN1A AURKA HIST1H3A" style="cursor: pointer; text-decoration: underline dotted;">3 substrates
LYN	0.02676	" title="Overlapping EnrichrSubstrates" data-content="LYN targets 4 genes from the input gene list.The full list of substrates is available below:YY1 TRIM28 MYC PPP1R8" style="cursor: pointer; text-decoration: underline dotted;">4 substrates
MAP3K5	0.02797	" title="Overlapping EnrichrSubstrates" data-content="MAP3K5 targets 2 genes from the input gene list.The full list of substrates is available below:CDKN1A DAXX" style="cursor: pointer; text-decoration: underline dotted;">2 substrates
MAP3K20	0.02801	" title="Overlapping EnrichrSubstrates" data-content="MAP3K20 targets 1 genes from the input gene list.The full list of substrates is available below:HIST1H3A" style="cursor: pointer; text-decoration: underline dotted;">1 substrates
RET	0.03084	" title="Overlapping EnrichrSubstrates" data-content="RET targets 2 genes from the input gene list.The full list of substrates is available below:AKT1 STAT3" style="cursor: pointer; text-decoration: underline dotted;">2 substrates
ALK	0.03084	" title="Overlapping EnrichrSubstrates" data-content="ALK targets 2 genes from the input gene list.The full list of substrates is available below:RELA STAT3" style="cursor: pointer; text-decoration: underline dotted;">2 substrates
MET	0.04011	" title="Overlapping EnrichrSubstrates" data-content="MET targets 2 genes from the input gene list.The full list of substrates is available below:CDH1 PARP1" style="cursor: pointer; text-decoration: underline dotted;">2 substrates
PKM	0.04173	" title="Overlapping EnrichrSubstrates" data-content="PKM targets 1 genes from the input gene list.The full list of substrates is available below:STAT3" style="cursor: pointer; text-decoration: underline dotted;">1 substrates
CSNK1D	0.04341	" title="Overlapping EnrichrSubstrates" data-content="CSNK1D targets 2 genes from the input gene list.The full list of substrates is available below:DNMT1 CDH1" style="cursor: pointer; text-decoration: underline dotted;">2 substrates
ERBB2	0.04554	" title="Overlapping EnrichrSubstrates" data-content="ERBB2 targets 3 genes from the input gene list.The full list of substrates is available below:CDH1 H3F3A STAT3" style="cursor: pointer; text-decoration: underline dotted;">3 substrates
PDHK2	0.04851	" title="Overlapping EnrichrSubstrates" data-content="PDHK2 targets 1 genes from the input gene list.The full list of substrates is available below:AKT1" style="cursor: pointer; text-decoration: underline dotted;">1 substrates
NIK	0.04851	" title="Overlapping EnrichrSubstrates" data-content="NIK targets 1 genes from the input gene list.The full list of substrates is available below:CEBPB" style="cursor: pointer; text-decoration: underline dotted;">1 substrates
PRKCI	0.04854	" title="Overlapping EnrichrSubstrates" data-content="PRKCI targets 2 genes from the input gene list.The full list of substrates is available below:FBXW7 SP1" style="cursor: pointer; text-decoration: underline dotted;">2 substrates
MAP2K4	0.05388	" title="Overlapping EnrichrSubstrates" data-content="MAP2K4 targets 2 genes from the input gene list.The full list of substrates is available below:AKT1 DAXX" style="cursor: pointer; text-decoration: underline dotted;">2 substrates
RSK	0.05525	" title="Overlapping EnrichrSubstrates" data-content="RSK targets 1 genes from the input gene list.The full list of substrates is available below:CEBPB" style="cursor: pointer; text-decoration: underline dotted;">1 substrates
CAMK2A	0.06170	" title="Overlapping EnrichrSubstrates" data-content="CAMK2A targets 3 genes from the input gene list.The full list of substrates is available below:MYC CDKN1A NCOR2" style="cursor: pointer; text-decoration: underline dotted;">3 substrates
AURORA	0.06194	" title="Overlapping EnrichrSubstrates" data-content="AURORA targets 1 genes from the input gene list.The full list of substrates is available below:AURKA" style="cursor: pointer; text-decoration: underline dotted;">1 substrates
DNA	0.06194	" title="Overlapping EnrichrSubstrates" data-content="DNA targets 1 genes from the input gene list.The full list of substrates is available below:JUN" style="cursor: pointer; text-decoration: underline dotted;">1 substrates
TRRAP	0.06859	" title="Overlapping EnrichrSubstrates" data-content="TRRAP targets 1 genes from the input gene list.The full list of substrates is available below:NCOR2" style="cursor: pointer; text-decoration: underline dotted;">1 substrates
PKC	0.07519	" title="Overlapping EnrichrSubstrates" data-content="PKC targets 1 genes from the input gene list.The full list of substrates is available below:RELA" style="cursor: pointer; text-decoration: underline dotted;">1 substrates
CAMKIV	0.07519	" title="Overlapping EnrichrSubstrates" data-content="CAMKIV targets 1 genes from the input gene list.The full list of substrates is available below:RELA" style="cursor: pointer; text-decoration: underline dotted;">1 substrates
JNK3	0.08174	" title="Overlapping EnrichrSubstrates" data-content="JNK3 targets 1 genes from the input gene list.The full list of substrates is available below:JUN" style="cursor: pointer; text-decoration: underline dotted;">1 substrates
MAPKAPK2	0.08545	" title="Overlapping EnrichrSubstrates" data-content="MAPKAPK2 targets 2 genes from the input gene list.The full list of substrates is available below:TRIM28 AKT1" style="cursor: pointer; text-decoration: underline dotted;">2 substrates
BTK	0.08545	" title="Overlapping EnrichrSubstrates" data-content="BTK targets 2 genes from the input gene list.The full list of substrates is available below:GTF2I JUN" style="cursor: pointer; text-decoration: underline dotted;">2 substrates
RPS6KB1	0.08757	" title="Overlapping EnrichrSubstrates" data-content="RPS6KB1 targets 2 genes from the input gene list.The full list of substrates is available below:TP63 CDKN2A" style="cursor: pointer; text-decoration: underline dotted;">2 substrates
BRD2	0.08825	" title="Overlapping EnrichrSubstrates" data-content="BRD2 targets 1 genes from the input gene list.The full list of substrates is available below:RB1" style="cursor: pointer; text-decoration: underline dotted;">1 substrates
P70S6K	0.09471	" title="Overlapping EnrichrSubstrates" data-content="P70S6K targets 1 genes from the input gene list.The full list of substrates is available below:AKT1" style="cursor: pointer; text-decoration: underline dotted;">1 substrates
MAPK13	0.1007	" title="Overlapping EnrichrSubstrates" data-content="MAPK13 targets 2 genes from the input gene list.The full list of substrates is available below:JUN NFATC1" style="cursor: pointer; text-decoration: underline dotted;">2 substrates
AURORAB	0.1074	" title="Overlapping EnrichrSubstrates" data-content="AURORAB targets 2 genes from the input gene list.The full list of substrates is available below:RB1 AURKA" style="cursor: pointer; text-decoration: underline dotted;">2 substrates
PKC	0.1075	" title="Overlapping EnrichrSubstrates" data-content="PKC targets 1 genes from the input gene list.The full list of substrates is available below:STAT3" style="cursor: pointer; text-decoration: underline dotted;">1 substrates
PRKCE	0.1142	" title="Overlapping EnrichrSubstrates" data-content="PRKCE targets 2 genes from the input gene list.The full list of substrates is available below:FBXW7 STAT3" style="cursor: pointer; text-decoration: underline dotted;">2 substrates
PKC	0.1142	" title="Overlapping EnrichrSubstrates" data-content="PKC targets 2 genes from the input gene list.The full list of substrates is available below:CDKN1A NFE2L2" style="cursor: pointer; text-decoration: underline dotted;">2 substrates
CDC42BPG	0.1201	" title="Overlapping EnrichrSubstrates" data-content="CDC42BPG targets 1 genes from the input gene list.The full list of substrates is available below:CDH1" style="cursor: pointer; text-decoration: underline dotted;">1 substrates
MAPK12	0.1259	" title="Overlapping EnrichrSubstrates" data-content="MAPK12 targets 2 genes from the input gene list.The full list of substrates is available below:JUN NFATC1" style="cursor: pointer; text-decoration: underline dotted;">2 substrates
TAOK3	0.1264	" title="Overlapping EnrichrSubstrates" data-content="TAOK3 targets 1 genes from the input gene list.The full list of substrates is available below:CIITA" style="cursor: pointer; text-decoration: underline dotted;">1 substrates
LMTK3	0.1264	" title="Overlapping EnrichrSubstrates" data-content="LMTK3 targets 1 genes from the input gene list.The full list of substrates is available below:ZBTB16" style="cursor: pointer; text-decoration: underline dotted;">1 substrates
MAST1	0.1264	" title="Overlapping EnrichrSubstrates" data-content="MAST1 targets 1 genes from the input gene list.The full list of substrates is available below:AKT1" style="cursor: pointer; text-decoration: underline dotted;">1 substrates
POMK	0.1264	" title="Overlapping EnrichrSubstrates" data-content="POMK targets 1 genes from the input gene list.The full list of substrates is available below:AKT1" style="cursor: pointer; text-decoration: underline dotted;">1 substrates
PDK	0.1326	" title="Overlapping EnrichrSubstrates" data-content="PDK targets 1 genes from the input gene list.The full list of substrates is available below:AKT1" style="cursor: pointer; text-decoration: underline dotted;">1 substrates
LRRK1	0.1326	" title="Overlapping EnrichrSubstrates" data-content="LRRK1 targets 1 genes from the input gene list.The full list of substrates is available below:RELB" style="cursor: pointer; text-decoration: underline dotted;">1 substrates
PKCETA	0.1326	" title="Overlapping EnrichrSubstrates" data-content="PKCETA targets 1 genes from the input gene list.The full list of substrates is available below:DNMT3B" style="cursor: pointer; text-decoration: underline dotted;">1 substrates
ACVR2B	0.1326	" title="Overlapping EnrichrSubstrates" data-content="ACVR2B targets 1 genes from the input gene list.The full list of substrates is available below:AKT1" style="cursor: pointer; text-decoration: underline dotted;">1 substrates
TYRO3	0.1387	" title="Overlapping EnrichrSubstrates" data-content="TYRO3 targets 1 genes from the input gene list.The full list of substrates is available below:AKT1" style="cursor: pointer; text-decoration: underline dotted;">1 substrates
DMPK	0.1387	" title="Overlapping EnrichrSubstrates" data-content="DMPK targets 1 genes from the input gene list.The full list of substrates is available below:SP1" style="cursor: pointer; text-decoration: underline dotted;">1 substrates
PKN3	0.1387	" title="Overlapping EnrichrSubstrates" data-content="PKN3 targets 1 genes from the input gene list.The full list of substrates is available below:GATA2" style="cursor: pointer; text-decoration: underline dotted;">1 substrates
PKMYT1	0.1387	" title="Overlapping EnrichrSubstrates" data-content="PKMYT1 targets 1 genes from the input gene list.The full list of substrates is available below:SMARCA4" style="cursor: pointer; text-decoration: underline dotted;">1 substrates
CSNK2B	0.1387	" title="Overlapping EnrichrSubstrates" data-content="CSNK2B targets 1 genes from the input gene list.The full list of substrates is available below:SNAI1" style="cursor: pointer; text-decoration: underline dotted;">1 substrates
MARK4	0.1387	" title="Overlapping EnrichrSubstrates" data-content="MARK4 targets 1 genes from the input gene list.The full list of substrates is available below:SMARCA4" style="cursor: pointer; text-decoration: underline dotted;">1 substrates
PIM3	0.1448	" title="Overlapping EnrichrSubstrates" data-content="PIM3 targets 1 genes from the input gene list.The full list of substrates is available below:PML" style="cursor: pointer; text-decoration: underline dotted;">1 substrates
MAPK15	0.1448	" title="Overlapping EnrichrSubstrates" data-content="MAPK15 targets 1 genes from the input gene list.The full list of substrates is available below:JUN" style="cursor: pointer; text-decoration: underline dotted;">1 substrates
MAP3K10	0.1509	" title="Overlapping EnrichrSubstrates" data-content="MAP3K10 targets 1 genes from the input gene list.The full list of substrates is available below:TCF3" style="cursor: pointer; text-decoration: underline dotted;">1 substrates
TLK1	0.1509	" title="Overlapping EnrichrSubstrates" data-content="TLK1 targets 1 genes from the input gene list.The full list of substrates is available below:HIST1H3A" style="cursor: pointer; text-decoration: underline dotted;">1 substrates
SIK1	0.1509	" title="Overlapping EnrichrSubstrates" data-content="SIK1 targets 1 genes from the input gene list.The full list of substrates is available below:NCOR2" style="cursor: pointer; text-decoration: underline dotted;">1 substrates
CAMKK2	0.1509	" title="Overlapping EnrichrSubstrates" data-content="CAMKK2 targets 1 genes from the input gene list.The full list of substrates is available below:AKT1" style="cursor: pointer; text-decoration: underline dotted;">1 substrates
MAP4K4	0.1509	" title="Overlapping EnrichrSubstrates" data-content="MAP4K4 targets 1 genes from the input gene list.The full list of substrates is available below:SMARCA4" style="cursor: pointer; text-decoration: underline dotted;">1 substrates
CDK16	0.1569	" title="Overlapping EnrichrSubstrates" data-content="CDK16 targets 1 genes from the input gene list.The full list of substrates is available below:SMARCA4" style="cursor: pointer; text-decoration: underline dotted;">1 substrates
CSNK1G1	0.1569	" title="Overlapping EnrichrSubstrates" data-content="CSNK1G1 targets 1 genes from the input gene list.The full list of substrates is available below:RELA" style="cursor: pointer; text-decoration: underline dotted;">1 substrates
SRPK1	0.1569	" title="Overlapping EnrichrSubstrates" data-content="SRPK1 targets 1 genes from the input gene list.The full list of substrates is available below:CBX3" style="cursor: pointer; text-decoration: underline dotted;">1 substrates
DYRK3	0.1569	" title="Overlapping EnrichrSubstrates" data-content="DYRK3 targets 1 genes from the input gene list.The full list of substrates is available below:H3F3A" style="cursor: pointer; text-decoration: underline dotted;">1 substrates
AURKC	0.1569	" title="Overlapping EnrichrSubstrates" data-content="AURKC targets 1 genes from the input gene list.The full list of substrates is available below:HIST1H3A" style="cursor: pointer; text-decoration: underline dotted;">1 substrates
FYN	0.1610	" title="Overlapping EnrichrSubstrates" data-content="FYN targets 3 genes from the input gene list.The full list of substrates is available below:EGR1 H3F3A NFE2L2" style="cursor: pointer; text-decoration: underline dotted;">3 substrates
NUAK1	0.1629	" title="Overlapping EnrichrSubstrates" data-content="NUAK1 targets 1 genes from the input gene list.The full list of substrates is available below:CDKN1A" style="cursor: pointer; text-decoration: underline dotted;">1 substrates
CAMKK1	0.1629	" title="Overlapping EnrichrSubstrates" data-content="CAMKK1 targets 1 genes from the input gene list.The full list of substrates is available below:AKT1" style="cursor: pointer; text-decoration: underline dotted;">1 substrates
PAK5	0.1629	" title="Overlapping EnrichrSubstrates" data-content="PAK5 targets 1 genes from the input gene list.The full list of substrates is available below:TCF3" style="cursor: pointer; text-decoration: underline dotted;">1 substrates
EPHB3	0.1688	" title="Overlapping EnrichrSubstrates" data-content="EPHB3 targets 1 genes from the input gene list.The full list of substrates is available below:SMARCA4" style="cursor: pointer; text-decoration: underline dotted;">1 substrates
EPHA8	0.1688	" title="Overlapping EnrichrSubstrates" data-content="EPHA8 targets 1 genes from the input gene list.The full list of substrates is available below:SMARCA4" style="cursor: pointer; text-decoration: underline dotted;">1 substrates
ILK	0.1747	" title="Overlapping EnrichrSubstrates" data-content="ILK targets 1 genes from the input gene list.The full list of substrates is available below:AKT1" style="cursor: pointer; text-decoration: underline dotted;">1 substrates
PRKAA1	0.1775	" title="Overlapping EnrichrSubstrates" data-content="PRKAA1 targets 2 genes from the input gene list.The full list of substrates is available below:RB1 NFE2L2" style="cursor: pointer; text-decoration: underline dotted;">2 substrates
SGK3	0.1864	" title="Overlapping EnrichrSubstrates" data-content="SGK3 targets 1 genes from the input gene list.The full list of substrates is available below:CIITA" style="cursor: pointer; text-decoration: underline dotted;">1 substrates
IRAK1	0.1864	" title="Overlapping EnrichrSubstrates" data-content="IRAK1 targets 1 genes from the input gene list.The full list of substrates is available below:STAT3" style="cursor: pointer; text-decoration: underline dotted;">1 substrates
JAK3	0.1922	" title="Overlapping EnrichrSubstrates" data-content="JAK3 targets 1 genes from the input gene list.The full list of substrates is available below:NFATC1" style="cursor: pointer; text-decoration: underline dotted;">1 substrates
LKB1	0.1922	" title="Overlapping EnrichrSubstrates" data-content="LKB1 targets 1 genes from the input gene list.The full list of substrates is available below:CDH1" style="cursor: pointer; text-decoration: underline dotted;">1 substrates
PTK6	0.1922	" title="Overlapping EnrichrSubstrates" data-content="PTK6 targets 1 genes from the input gene list.The full list of substrates is available below:AKT1" style="cursor: pointer; text-decoration: underline dotted;">1 substrates
CAMK4	0.1922	" title="Overlapping EnrichrSubstrates" data-content="CAMK4 targets 1 genes from the input gene list.The full list of substrates is available below:RELA" style="cursor: pointer; text-decoration: underline dotted;">1 substrates
STK3	0.1922	" title="Overlapping EnrichrSubstrates" data-content="STK3 targets 1 genes from the input gene list.The full list of substrates is available below:HIST1H3A" style="cursor: pointer; text-decoration: underline dotted;">1 substrates
MAPK7	0.1922	" title="Overlapping EnrichrSubstrates" data-content="MAPK7 targets 1 genes from the input gene list.The full list of substrates is available below:PML" style="cursor: pointer; text-decoration: underline dotted;">1 substrates
PRKACB	0.1979	" title="Overlapping EnrichrSubstrates" data-content="PRKACB targets 1 genes from the input gene list.The full list of substrates is available below:CDKN1A" style="cursor: pointer; text-decoration: underline dotted;">1 substrates
JAK1	0.1979	" title="Overlapping EnrichrSubstrates" data-content="JAK1 targets 1 genes from the input gene list.The full list of substrates is available below:HIST1H3A" style="cursor: pointer; text-decoration: underline dotted;">1 substrates
PDK1	0.1979	" title="Overlapping EnrichrSubstrates" data-content="PDK1 targets 1 genes from the input gene list.The full list of substrates is available below:AKT1" style="cursor: pointer; text-decoration: underline dotted;">1 substrates
TEC	0.1979	" title="Overlapping EnrichrSubstrates" data-content="TEC targets 1 genes from the input gene list.The full list of substrates is available below:MAF" style="cursor: pointer; text-decoration: underline dotted;">1 substrates
PKN1	0.2036	" title="Overlapping EnrichrSubstrates" data-content="PKN1 targets 1 genes from the input gene list.The full list of substrates is available below:HIST1H3A" style="cursor: pointer; text-decoration: underline dotted;">1 substrates
NEK6	0.2036	" title="Overlapping EnrichrSubstrates" data-content="NEK6 targets 1 genes from the input gene list.The full list of substrates is available below:STAT3" style="cursor: pointer; text-decoration: underline dotted;">1 substrates
LRRK2	0.2036	" title="Overlapping EnrichrSubstrates" data-content="LRRK2 targets 1 genes from the input gene list.The full list of substrates is available below:AKT1" style="cursor: pointer; text-decoration: underline dotted;">1 substrates
FER	0.2036	" title="Overlapping EnrichrSubstrates" data-content="FER targets 1 genes from the input gene list.The full list of substrates is available below:STAT3" style="cursor: pointer; text-decoration: underline dotted;">1 substrates
PLK2	0.2093	" title="Overlapping EnrichrSubstrates" data-content="PLK2 targets 1 genes from the input gene list.The full list of substrates is available below:FBXW7" style="cursor: pointer; text-decoration: underline dotted;">1 substrates
EPHB1	0.2149	" title="Overlapping EnrichrSubstrates" data-content="EPHB1 targets 1 genes from the input gene list.The full list of substrates is available below:STAT3" style="cursor: pointer; text-decoration: underline dotted;">1 substrates
DAPK3	0.2205	" title="Overlapping EnrichrSubstrates" data-content="DAPK3 targets 1 genes from the input gene list.The full list of substrates is available below:CDKN1A" style="cursor: pointer; text-decoration: underline dotted;">1 substrates
CDK9	0.2205	" title="Overlapping EnrichrSubstrates" data-content="CDK9 targets 1 genes from the input gene list.The full list of substrates is available below:RB1" style="cursor: pointer; text-decoration: underline dotted;">1 substrates
CSK	0.2205	" title="Overlapping EnrichrSubstrates" data-content="CSK targets 1 genes from the input gene list.The full list of substrates is available below:PML" style="cursor: pointer; text-decoration: underline dotted;">1 substrates
PAK6	0.2260	" title="Overlapping EnrichrSubstrates" data-content="PAK6 targets 1 genes from the input gene list.The full list of substrates is available below:AKT1" style="cursor: pointer; text-decoration: underline dotted;">1 substrates
PKG1CGKI	0.2315	" title="Overlapping EnrichrSubstrates" data-content="PKG1CGKI targets 1 genes from the input gene list.The full list of substrates is available below:SP1" style="cursor: pointer; text-decoration: underline dotted;">1 substrates
PLK3	0.2478	" title="Overlapping EnrichrSubstrates" data-content="PLK3 targets 1 genes from the input gene list.The full list of substrates is available below:JUN" style="cursor: pointer; text-decoration: underline dotted;">1 substrates
PRKAA2	0.2531	" title="Overlapping EnrichrSubstrates" data-content="PRKAA2 targets 1 genes from the input gene list.The full list of substrates is available below:PARP1" style="cursor: pointer; text-decoration: underline dotted;">1 substrates
PDGFRBETA	0.2531	" title="Overlapping EnrichrSubstrates" data-content="PDGFRBETA targets 1 genes from the input gene list.The full list of substrates is available below:STAT3" style="cursor: pointer; text-decoration: underline dotted;">1 substrates
KIT	0.2531	" title="Overlapping EnrichrSubstrates" data-content="KIT targets 1 genes from the input gene list.The full list of substrates is available below:STAT3" style="cursor: pointer; text-decoration: underline dotted;">1 substrates
DYRK1A	0.2585	" title="Overlapping EnrichrSubstrates" data-content="DYRK1A targets 1 genes from the input gene list.The full list of substrates is available below:NFATC1" style="cursor: pointer; text-decoration: underline dotted;">1 substrates
ABL2	0.2585	" title="Overlapping EnrichrSubstrates" data-content="ABL2 targets 1 genes from the input gene list.The full list of substrates is available below:CEBPB" style="cursor: pointer; text-decoration: underline dotted;">1 substrates
PKR	0.2637	" title="Overlapping EnrichrSubstrates" data-content="PKR targets 1 genes from the input gene list.The full list of substrates is available below:STAT3" style="cursor: pointer; text-decoration: underline dotted;">1 substrates
RIPK1	0.2637	" title="Overlapping EnrichrSubstrates" data-content="RIPK1 targets 1 genes from the input gene list.The full list of substrates is available below:PML" style="cursor: pointer; text-decoration: underline dotted;">1 substrates
PKCIOTA	0.2742	" title="Overlapping EnrichrSubstrates" data-content="PKCIOTA targets 1 genes from the input gene list.The full list of substrates is available below:RELA" style="cursor: pointer; text-decoration: underline dotted;">1 substrates
MAP2K6	0.2742	" title="Overlapping EnrichrSubstrates" data-content="MAP2K6 targets 1 genes from the input gene list.The full list of substrates is available below:CIITA" style="cursor: pointer; text-decoration: underline dotted;">1 substrates
EPHB2	0.2793	" title="Overlapping EnrichrSubstrates" data-content="EPHB2 targets 1 genes from the input gene list.The full list of substrates is available below:GTF2I" style="cursor: pointer; text-decoration: underline dotted;">1 substrates
PTK2	0.2845	" title="Overlapping EnrichrSubstrates" data-content="PTK2 targets 1 genes from the input gene list.The full list of substrates is available below:SUMO1" style="cursor: pointer; text-decoration: underline dotted;">1 substrates
PAK3	0.2845	" title="Overlapping EnrichrSubstrates" data-content="PAK3 targets 1 genes from the input gene list.The full list of substrates is available below:CDKN1A" style="cursor: pointer; text-decoration: underline dotted;">1 substrates
NEK2	0.2896	" title="Overlapping EnrichrSubstrates" data-content="NEK2 targets 1 genes from the input gene list.The full list of substrates is available below:AURKA" style="cursor: pointer; text-decoration: underline dotted;">1 substrates
PDPK1	0.2896	" title="Overlapping EnrichrSubstrates" data-content="PDPK1 targets 1 genes from the input gene list.The full list of substrates is available below:AKT1" style="cursor: pointer; text-decoration: underline dotted;">1 substrates
MAP3K1	0.2897	" title="Overlapping EnrichrSubstrates" data-content="MAP3K1 targets 2 genes from the input gene list.The full list of substrates is available below:HIST1H4A STAT3" style="cursor: pointer; text-decoration: underline dotted;">2 substrates
PKCTHETA	0.3096	" title="Overlapping EnrichrSubstrates" data-content="PKCTHETA targets 1 genes from the input gene list.The full list of substrates is available below:AKT1" style="cursor: pointer; text-decoration: underline dotted;">1 substrates
PKAGAMMA	0.3433	" title="Overlapping EnrichrSubstrates" data-content="PKAGAMMA targets 1 genes from the input gene list.The full list of substrates is available below:RELA" style="cursor: pointer; text-decoration: underline dotted;">1 substrates
ERBB3	0.3433	" title="Overlapping EnrichrSubstrates" data-content="ERBB3 targets 1 genes from the input gene list.The full list of substrates is available below:AKT1" style="cursor: pointer; text-decoration: underline dotted;">1 substrates
AKT2	0.3526	" title="Overlapping EnrichrSubstrates" data-content="AKT2 targets 1 genes from the input gene list.The full list of substrates is available below:HIST1H3A" style="cursor: pointer; text-decoration: underline dotted;">1 substrates
CAMKIIALPHA	0.3526	" title="Overlapping EnrichrSubstrates" data-content="CAMKIIALPHA targets 1 genes from the input gene list.The full list of substrates is available below:CEBPB" style="cursor: pointer; text-decoration: underline dotted;">1 substrates
TGFBR1	0.3526	" title="Overlapping EnrichrSubstrates" data-content="TGFBR1 targets 1 genes from the input gene list.The full list of substrates is available below:TP63" style="cursor: pointer; text-decoration: underline dotted;">1 substrates
PKD1	0.3572	" title="Overlapping EnrichrSubstrates" data-content="PKD1 targets 1 genes from the input gene list.The full list of substrates is available below:JUN" style="cursor: pointer; text-decoration: underline dotted;">1 substrates
SGK1	0.3754	" title="Overlapping EnrichrSubstrates" data-content="SGK1 targets 1 genes from the input gene list.The full list of substrates is available below:FBXW7" style="cursor: pointer; text-decoration: underline dotted;">1 substrates
PRKCQ	0.3798	" title="Overlapping EnrichrSubstrates" data-content="PRKCQ targets 1 genes from the input gene list.The full list of substrates is available below:HIST1H3A" style="cursor: pointer; text-decoration: underline dotted;">1 substrates
PDHK1	0.3973	" title="Overlapping EnrichrSubstrates" data-content="PDHK1 targets 1 genes from the input gene list.The full list of substrates is available below:AKT1" style="cursor: pointer; text-decoration: underline dotted;">1 substrates
ROCK1	0.4059	" title="Overlapping EnrichrSubstrates" data-content="ROCK1 targets 1 genes from the input gene list.The full list of substrates is available below:HIST1H3A" style="cursor: pointer; text-decoration: underline dotted;">1 substrates
TYK2	0.4102	" title="Overlapping EnrichrSubstrates" data-content="TYK2 targets 1 genes from the input gene list.The full list of substrates is available below:STAT3" style="cursor: pointer; text-decoration: underline dotted;">1 substrates
PKCGAMMA	0.4102	" title="Overlapping EnrichrSubstrates" data-content="PKCGAMMA targets 1 genes from the input gene list.The full list of substrates is available below:RARA" style="cursor: pointer; text-decoration: underline dotted;">1 substrates
CDK7	0.4186	" title="Overlapping EnrichrSubstrates" data-content="CDK7 targets 1 genes from the input gene list.The full list of substrates is available below:RARA" style="cursor: pointer; text-decoration: underline dotted;">1 substrates
INSR	0.4309	" title="Overlapping EnrichrSubstrates" data-content="INSR targets 1 genes from the input gene list.The full list of substrates is available below:JUN" style="cursor: pointer; text-decoration: underline dotted;">1 substrates
PKCEPSILON	0.4431	" title="Overlapping EnrichrSubstrates" data-content="PKCEPSILON targets 1 genes from the input gene list.The full list of substrates is available below:SP1" style="cursor: pointer; text-decoration: underline dotted;">1 substrates
MAP3K7	0.5071	" title="Overlapping EnrichrSubstrates" data-content="MAP3K7 targets 1 genes from the input gene list.The full list of substrates is available below:HIST1H4A" style="cursor: pointer; text-decoration: underline dotted;">1 substrates
TTK	0.5245	" title="Overlapping EnrichrSubstrates" data-content="TTK targets 1 genes from the input gene list.The full list of substrates is available below:AURKA" style="cursor: pointer; text-decoration: underline dotted;">1 substrates
RIPK3	0.5511	" title="Overlapping EnrichrSubstrates" data-content="RIPK3 targets 1 genes from the input gene list.The full list of substrates is available below:DAXX" style="cursor: pointer; text-decoration: underline dotted;">1 substrates
MAP3K14	0.6029	" title="Overlapping EnrichrSubstrates" data-content="MAP3K14 targets 1 genes from the input gene list.The full list of substrates is available below:RARA" style="cursor: pointer; text-decoration: underline dotted;">1 substrates
PKCALPHA	0.6114	" title="Overlapping EnrichrSubstrates" data-content="PKCALPHA targets 1 genes from the input gene list.The full list of substrates is available below:MYC" style="cursor: pointer; text-decoration: underline dotted;">1 substrates
LCK	0.6983	" title="Overlapping EnrichrSubstrates" data-content="LCK targets 1 genes from the input gene list.The full list of substrates is available below:EGR1" style="cursor: pointer; text-decoration: underline dotted;">1 substrates
MAP3K3	0.7391	" title="Overlapping EnrichrSubstrates" data-content="MAP3K3 targets 1 genes from the input gene list.The full list of substrates is available below:HIST1H4A" style="cursor: pointer; text-decoration: underline dotted;">1 substrates

### Sheet: Light CHEA-Cystic fibrosis
Transcription Factor	Hypergeometric p-value	Enriched Targets
SUZ12	1.553e-39	" title="Overlapping EnrichrTargets" data-content="SUZ12 targets 263 genes from the input gene list.Associations were determined from the following experiment:The full list of targets is available below:DPYSL4 CH25H COL13A1 GATA6 LYPD1 NR2F1 BHLHE41 MECOM DUSP4 DUSP2 SPHK1 TMEFF2 MMP16 SLC7A2 JAM3 SLCO3A1 LGR5 CRLF1 FST DLX1 SHC3 LIN7A FBXO32 TNFRSF19 ITGA7 TNFRSF21 PCDH7 BICC1 PIK3AP1 HHIP TNFSF11 LIMCH1 KCNQ4 KCNQ5 RRAD LPAR3 EGR3 IGF2 CYP26A1 TOX3 HSD17B1 KITLG LOXL1 ENPP1 CARD10 FBN2 SLC41A2 HTRA1 FGF13 TNFAIP2 MAN1A1 SLIT2 CCK PTX3 ADARB1 SLC4A4 ALCAM DAAM2 HECW2 FLRT2 ST3GAL6 HOMER2 GJB2 PLLP GAS1 GAS6 RASSF10 SMOC2 PLXND1 FGF2 SLC39A8 CSGALNACT1 HIC1 SLC26A4 CNIH3 CYR61 ADAMTS5 THBD ADAMTS2 LBH ADAMTS3 EMILIN2 PRKG1 TRPC6 TRPC1 COCH JAZF1 TUB SLC22A4 TWIST2 STXBP6 CLDN23 VAV3 GFRA1 PARP8 PTGER4 EGFLAM RASEF BMPER SVEP1 SHISA3 SHISA2 EFNA5 EFNB2 CDH11 COLEC12 RASD1 UBASH3B LIPG FIBCD1 RBP4 HS3ST3A1 SHOX2 IL20RA LYN FLI1 FERMT1 GPR27 ELOVL4 RIPK4 CDC42EP3 PELI2 GBX2 HAS3 FLNC HEYL RORA CXCL14 LEPR SLC16A9 SLC16A2 FOXP2 FRMD3 SLC9A3 MAL ROR1 ROR2 TACSTD2 TNFRSF11A ATXN1 ZBTB16 DCDC2 CXCL12 MOXD1 LRRK1 EDIL3 FOXL1 ST6GALNAC5 COL15A1 PPM1L PPM1H PPM1E TIFA LRRC8C SLITRK5 SPON1 EPHA5 SFRP1 SFRP2 FOXG1 PCDH18 PENK HIVEP3 TSPAN2 PAG1 FOXF2 FOXF1 ID4 CD24 FOXE1 FOXD1 FOXC2 FOXC1 SATB1 TMPRSS2 RFTN1 RGS2 CCND2 PDGFRA NPR3 RASGRP1 HMGA2 BMP4 SOBP CALB1 SSTR1 MMP9 VCAN RBM24 PTHLH PDLIM2 GALNT3 CYP24A1 SERPINE2 COL12A1 CYP1B1 HOXA1 HOXA7 HOXA5 DKK1 HOXB3 PRR15 HOXB7 HOXC6 FZD8 SLC16A14 CPEB1 TCF21 PRSS23 RSPO3 PAX3 BACE2 TMEM158 SEMA5A CDH8 CDH4 GRB14 SEMA6D PHLDB2 DGKI SEMA7A ITPR2 RHOBTB1 MAFB EFHD1 TRAF5 SMARCD3 SEMA3C PTPN13 DPF3 SOX9 EBF1 PAPPA ZFPM2 TSHZ3 TSHZ1 TMTC1 OCLN SPATS2L RHOJ CXCR4 PODN CAMK4 GALNT12 COL4A2 COL4A1 LTBP2 DPP4 ARHGAP20 PODXL COBLL1 TGFB2 EPHX4 SMAD9 HSPA2 SMAD6 CYP4V2 CAMK1D TGFBR2 TGFBR3 HPGD NEGR1 PMP22" style="cursor: pointer; text-decoration: underline dotted;">263 targets
AR	1.093e-15	" title="Overlapping EnrichrTargets" data-content="AR targets 146 genes from the input gene list.Associations were determined from the following experiment:The full list of targets is available below:FIBCD1 HPCAL1 RFX3 FAR2 UGT8 JAG1 LRBA FLI1 PBX1 FERMT2 TFCP2L1 LETM2 LMBR1 MECOM TMEFF2 MMP16 CDC42EP3 PELI2 STAT1 BBOX1 RORA LEPR FOXP2 FRMD3 ROR2 CDKL1 DSC3 SPATA6 SOCS3 CNTNAP2 TNFSF13B ITGB8 PGM1 ST6GALNAC5 PPM1L KCNJ2 CYB5A SYT14 TBX3 ST7 EIF3H KCNK1 EPHA5 EPHA4 SFRP1 CRISPLD1 CRISPLD2 PPP1R3B FOXG1 LPAR3 SNX5 PAG1 MRAP2 SPAG16 PTPRR FOXE1 CHRDL1 PTPRF FOXD1 RGMB CAMKK2 PRDM1 NR3C2 SPINK5 FBN2 FUT8 HMGA2 GULP1 STT3A PITPNC1 GHR MAN1A1 IFT57 MMP7 SHROOM3 CCNA1 VCAN DAPL1 CCK DAPK1 MAP1B NEDD4L FZD8 SLC16A14 CDYL2 PLCB4 CCL20 CLU CDH4 CSGALNACT1 TLE1 SEMA6D TOM1L1 TNIK PHLDB2 DGKI FKBP5 ITPR2 RHOBTB1 MAFB NBEA PIP CNIH3 SERINC5 THBD PRKG1 SH3D19 HDAC9 KLF6 PSAT1 HMCN1 SOX9 IL1R1 CMBL TIAM1 TMTC1 STXBP6 SRPK2 RABGAP1L ZWINT SPATS2L RYR3 TLR4 MATN2 PTGER4 SPRR3 CA12 SORBS2 TMEM38B LMO4 COL4A1 EFNA5 LPP ZFP36L2 COBLL1 CYP2J2 DNAJC12 CXCL1 HEBP2 KYNU ABCC4 PTGIS TGFBR3 THBS1 ERBB4 SASH1" style="cursor: pointer; text-decoration: underline dotted;">146 targets
SOX2	6.209e-15	" title="Overlapping EnrichrTargets" data-content="SOX2 targets 114 genes from the input gene list.Associations were determined from the following experiment:The full list of targets is available below:DPYSL4 PDGFA UGT8 PDGFC JAG1 FN1 FLI1 TFCP2L1 LETM2 ELOVL6 SLC39A14 DUSP6 SLC7A5 GBX2 HAS2 JAM2 LY75 DEFB1 CTGF ROR1 LY6E SOCS2 SOCS3 SCGB3A1 PIN4 TNFRSF19 BCAT1 PTPRZ1 CYB5A TBX3 KCNK1 HHIP TRIM24 PTGFRN EPHA4 SFRP1 EGR3 EXT1 ID2 ID1 CD24 FOXD1 MME ENAH PER2 KITLG LOXL2 SCNN1A CALD1 BMP4 MAN1A1 DDX58 SHROOM3 ETV1 LAMA1 PTHLH TEK HNRNPU HOXA1 DDX17 DKK1 MAP1B NEDD4L GJC1 FLRT3 FZD7 DNAH14 UBL3 PLLP TUBB2B SULF1 SULF2 TLE1 RAB30 SRGAP3 SERINC5 CYR61 DNAJC6 HDAC9 PTPN13 KLF9 IFITM1 SOX2 PDK1 MTUS1 CD109 RRAGD TSHZ1 HIST1H3A RABGAP1L ZWINT RPS23 TOP2A RHOF MTSS1 RHOB SCD5 BASP1 FAM162A CA13 LMO4 COL4A2 HIST1H2BH FBLN1 LPP PODXL SMAD6 NFKBIA BAMBI SNAPC1 ABCC5 B4GALT6 TFPI SASH1" style="cursor: pointer; text-decoration: underline dotted;">114 targets
NFE2L2	2.976e-14	" title="Overlapping EnrichrTargets" data-content="NFE2L2 targets 135 genes from the input gene list.Associations were determined from the following experiment:The full list of targets is available below:FNBP1 PDGFC JAG1 LRBA FN1 PBX1 COL1A2 MRVI1 AREG DUSP4 PTGR2 TMEFF2 DPYD CDC42EP3 PELI2 PTGS2 HAS2 PLXDC2 SLC16A9 TXLNB DSC3 GPR85 SOCS3 ZNF652 LRRK1 PIK3CD TNFRSF1A PPM1H PARD6G FYN KCNJ2 PCDH9 PCDH7 TPD52L1 ST7 EIF3H CPNE8 SFRP2 TSPAN2 EXT1 ECM1 CTSO LMCD1 CTSB FOXD1 RGMB ENAH NAPB MAP3K1 KITLG ENPP5 SLC41A2 SLC1A4 BMP4 COX20 CA2 MAN1A1 PLA2G4A VCAN LAMA4 PTX3 SERPINE1 SLC4A4 CYP1B1 DAPK1 SERPINF1 DAAM2 CEP70 HMOX1 FZD7 NR1D2 GIPC2 UBL3 CEP68 SSR3 PAWR GAS1 GCNT1 RPS15A CDKN2B SULF1 RNF141 CDH8 GRB14 SEMA6D ITPR2 ESD RCAN2 MAFF SYNE1 LBH SERAC1 PRKG1 CPPED1 KLF6 KLF9 PI15 IFIT3 PAPPA GSAP ZFPM2 ZWINT SLC44A3 SIPA1L2 AMPD3 MATN2 SCEL CBR3 GABRP SORBS2 HFE BMPER ARHGDIB LMO7 SHISA2 COL4A1 EFNA5 LPP EFNB2 MAN2A1 TGFB2 ESR1 SLC40A1 CXCL5 OASL ABCC4 CAMK1D ABCC5 PLAUR DCN CDH11 TFPI HES1 SASH1 FMNL2" style="cursor: pointer; text-decoration: underline dotted;">135 targets
TP63	9.487e-9	" title="Overlapping EnrichrTargets" data-content="TP63 targets 147 genes from the input gene list.Associations were determined from the following experiment:The full list of targets is available below:LIPG HPCAL1 IL20RB JAG1 TIPARP FERMT1 DUSP4 ELOVL4 RIPK4 ELOVL6 MMP10 MMP14 CDC42EP3 RAPGEF5 SERPINB11 PTGS2 HAS3 DMD IL12RB2 STAT1 BBOX1 PLXDC2 SLCO3A1 NEK1 TPST2 PKP2 DSC2 DSC3 DLX1 TACSTD2 FOXO3 STK33 SLC38A5 NEK6 FBXO32 LRRK1 ERC1 CERS3 DSP ITGA6 TRIM56 PARD6G LRRC8C ERAP1 FCGR2A OCIAD2 CPNE8 RCBTB2 TNFSF10 TNFSF11 PTGFRN CRISPLD2 LPAR3 TSPAN5 TSPAN2 TNFSF15 ID2 SDC1 CTSK COMMD5 RNF144B IL1A NEDD9 PERP HSD17B2 RFTN1 PLAT LOXL1 SCN9A CARD10 FBN2 HTRA1 SLC1A3 SLC1A4 CAMTA1 MXD1 PITPNC1 GALNT3 LAMB1 ADARB1 ELK3 ALCAM CYP1B1 DAPK2 SERPINF1 RNF128 WDR66 FLRT2 PLEK2 UBL3 TIMP3 EMB COL21A1 OCA2 RASSF10 GPNMB ABI3BP DHRS9 RNF141 PROS1 LZTS1 ERG DGKI SRGAP3 SLC37A2 LBH ADAMTS3 PSD3 TLK1 GPX2 BPGM FBXL20 SEMA4B KCNJ15 KLF6 KIAA0930 MTUS1 GSAP RABGAP1L ALOX15B SPATS2L RPAIN SLC44A3 SIPA1L3 RHOB PTGER4 CSTA SCEL CA12 KRT14 RASEF DOCK10 FAM162A ARHGDIB SPNS2 LMO7 EFNB2 POU2F2 BDKRB2 BLNK ABCC5 PLAUR OAS2 OAS3 STOM HES1 FMNL2" style="cursor: pointer; text-decoration: underline dotted;">147 targets
SMAD4	1.653e-8	" title="Overlapping EnrichrTargets" data-content="SMAD4 targets 77 genes from the input gene list.Associations were determined from the following experiment:The full list of targets is available below:TES ALCAM MBNL1 DAPK1 HECW2 GATA6 LYPD1 S100A10 JAG1 TIPARP LRBA FZD8 FERMT1 FMN2 GPR39 DUSP6 CDC42EP3 FGD4 RASSF10 SEMA5A FRY FGF1 CDH8 CDH4 SEMA6D FOXP2 ROR1 ROR2 TNIK DGKI ATXN1 SRGAP3 MCC CNTNAP2 CYR61 SYNE1 EDIL3 ITGA4 ITGA6 BCAT1 SEC22B PPM1H BICC1 KLF6 LIMCH1 ID1 SLC35F3 SIPA1L2 ROBO1 LMCD1 B3GNT5 ARHGEF3 EGFLAM KRT13 RGS2 BMPER LTBP2 FUT8 MAN2A1 CAMTA1 SMAD1 HMGA2 BAMBI COL5A2 HSPB8 PITPNC1 CAMK1D SHROOM3 CHI3L1 SHANK2 THBS1 PTHLH REPS2 SASH1 TCF7L1 FAM167A CYP24A1" style="cursor: pointer; text-decoration: underline dotted;">77 targets
TCF3	4.742e-8	" title="Overlapping EnrichrTargets" data-content="TCF3 targets 112 genes from the input gene list.Associations were determined from the following experiment:The full list of targets is available below:FNBP1 DDIT4 PDGFA PDGFC EPB41L3 CADM3 JAG1 FN1 TFCP2L1 ELOVL6 SLC39A14 DUSP6 SLC7A7 CDC42EP3 RAPGEF5 PTGS1 GBX2 HAS3 JAM2 JAM3 TMEM59 SNX16 DEFB1 CTGF PIM1 ROR1 SOCS2 SOCS3 ATXN1 ZBTB16 MCC SCGB3A1 HSP90AA1 TNFRSF19 BCAT1 PCOLCE2 CXXC5 HSD17B11 TBX3 PTGFRN SFRP1 TSPAN9 EXT1 ID1 FBXL5 FOXE1 FOXD1 RGMB CD47 SATB1 KITLG SLC41A2 NPR3 SLC1A3 FUT8 KIF3A CHCHD10 DDX58 SHROOM3 ETV1 PRTG CSPP1 DKK1 HOXB7 GJC1 FLRT3 FZD7 FZD8 UBL3 SPIN1 EMB GAS1 ERMP1 SLC17A9 SULF2 TLE1 SRGAP3 MAFB SEMA4B KLF9 IFITM1 SOX2 DPF3 PDK1 SLC6A15 RRAGD HIST1H3A RABGAP1L HIST1H4A RPS23 VAV3 HEG1 RHOF MTSS1 GABRP BASP1 PDE8B LMO4 SHISA3 LPP PODXL CBX5 NFKBIA B4GALT1 HSPB8 HSPB1 ABCC4 TGFBR3 DDAH1 OAS2 B4GALT6 SASH1" style="cursor: pointer; text-decoration: underline dotted;">112 targets
SALL4	0.000001055	" title="Overlapping EnrichrTargets" data-content="SALL4 targets 50 genes from the input gene list.Associations were determined from the following experiment:The full list of targets is available below:SLC46A3 SPON2 LIPG FGFR1OP2 TSPAN9 HMOX1 HOMER2 EXT1 ID2 GIPC2 RPS20 EZH2 SLC44A3 FOXE1 SLC44A1 PRSS23 UBL3 EMB MME ELOVL6 RHOF SLC39A14 MTSS1 FOXC1 CXCR4 FGD4 GBX2 SULF1 SMOC1 CTGF HMGN5 BMPER ARHGDIB SHISA3 COL4A1 PHLDB2 HIST1H2BC NFKBIA CPD SCGB3A1 CELF2 CYR61 CERS6 ABCC5 DDAH1 BCAT1 TNFRSF21 LAMA1 HES1 SASH1" style="cursor: pointer; text-decoration: underline dotted;">50 targets
NANOG	0.000001787	" title="Overlapping EnrichrTargets" data-content="NANOG targets 71 genes from the input gene list.Associations were determined from the following experiment:The full list of targets is available below:DPYSL4 HOXA1 DKK1 RNF125 IL20RA PDGFA GJC1 FLRT3 PDGFC FZD8 TFCP2L1 EMB SLC39A14 DUSP6 TUBB2B SLC7A7 FGD4 GBX2 HAS3 JAM2 SULF2 DEFB1 CTGF PIM1 ROR1 FKBP5 LY96 SOCS3 SCGB3A1 SERINC5 CYR61 HSP90AA1 TNFRSF19 BCAT1 PRPS1 HSD17B11 TBX3 KLF9 IFITM1 SPARC SOX2 PTGFRN PDK1 SLC6A15 MTUS1 SFRP1 TSPAN9 EXT1 ID2 ID1 RPS23 RHOF MTSS1 ENAH BASP1 FAM162A LPP PODXL CBX5 CHCHD10 NFKBIA BMP4 COX20 B4GALT1 SLC2A3 BLNK DDX58 SHROOM3 ETV1 DDAH1 SASH1" style="cursor: pointer; text-decoration: underline dotted;">71 targets
TRIM28	0.000004147	" title="Overlapping EnrichrTargets" data-content="TRIM28 targets 34 genes from the input gene list.Associations were determined from the following experiment:The full list of targets is available below:SOX9 SFRP1 FLRT2 B3GALNT1 JAG1 FOXF1 FZD7 FZD8 ID2 PTPRG MECOM SLC7A5 GBX2 CDKN2B STAT1 SMOC2 SMOC1 PROS1 PRDM5 BMPER PIM1 COL4A1 SHC3 HTRA1 EFNB2 PODXL SMAD1 CDK6 BAMBI CNIH3 HSPB1 FOXL1 ERBB3 KCNK1" style="cursor: pointer; text-decoration: underline dotted;">34 targets
ESR1	0.00002917	" title="Overlapping EnrichrTargets" data-content="ESR1 targets 26 genes from the input gene list.Associations were determined from the following experiment:The full list of targets is available below:RASEF DEPTOR PDK4 CYP1B1 SLC39A8 MED4 ITPR1 C3 MPDZ LYN DCDC2 ESR1 CXCL12 RCAN2 ID2 RYR3 CLDN23 MAN1A1 LMCD1 PAWR GFRA1 RNF144B SEMA3C HES1 CA12 SMOC1" style="cursor: pointer; text-decoration: underline dotted;">26 targets
GATA1	0.00006814	" title="Overlapping EnrichrTargets" data-content="GATA1 targets 82 genes from the input gene list.Associations were determined from the following experiment:The full list of targets is available below:UBASH3B FIBCD1 HPCAL1 HSPG2 DDIT4 FAR2 HS3ST3A1 GATA6 FLI1 MRVI1 SLC7A5 RAPGEF5 PIM1 ROR2 FOXO3 ATXN1 RAP1A SLC14A1 ZBTB16 NEK6 CELF2 ERC1 PPM1L FYN PCDH7 SCGB1A1 KCNK1 ST6GAL1 RSAD2 CRISPLD2 KCNQ4 TSPAN5 ID2 PTPRF RAC2 CTSB CAMTA1 NABP1 ATP2A3 PITPNC1 MAN1A1 CLN8 ZSCAN31 MBNL1 MEX3B PLLP RASSF10 CSF2 MITF TNIK ERG FECH ITPR1 DAB2 CDK6 LBH TLK1 PHACTR4 TFDP2 DNAJC6 SEMA4B CUL4A KLF9 DPF3 IL1R1 TIAM1 ZFPM2 SLC22A4 ERMAP VAV3 RHOF AMPD3 MTSS1 COL4A2 CMPK2 ZFP36L2 RAP1GAP2 MAVS SLC40A1 SLC2A3 ABCC4 HES1" style="cursor: pointer; text-decoration: underline dotted;">82 targets
STAT3	0.00009707	" title="Overlapping EnrichrTargets" data-content="STAT3 targets 27 genes from the input gene list.Associations were determined from the following experiment:The full list of targets is available below:FHOD3 CPNE8 PIM1 TRIM24 EBF1 MED4 PLD1 LPP SOCS2 SOCS3 CAMTA1 GFPT2 ID2 EZH2 MAN1A1 CERS6 EMP1 PPM1L CCDC68 DNAH5 CUX2 JAZF1 MAP3K1 STAT1 SULF2 SLCO3A1 SSBP2" style="cursor: pointer; text-decoration: underline dotted;">27 targets
TP53	0.0001273	" title="Overlapping EnrichrTargets" data-content="TP53 targets 40 genes from the input gene list.Associations were determined from the following experiment:The full list of targets is available below:SERPINE2 EPHB2 HOXA5 EPHA4 EBF1 MED4 DDIT4 SPATA18 CFTR RRAD PDGFC JAG1 FOXF1 JPH2 GLIPR2 CDC42EP3 VAMP4 GAS6 ALOX5 KITLG SNX16 CRLF1 RORA PRDM1 CCND2 BMPER PDGFRA TLE1 FST CDKL1 NPR3 CALD1 SYNE1 MMP2 FOXL1 TGFBR3 CDH11 SMARCD3 RRM2 PCDH7" style="cursor: pointer; text-decoration: underline dotted;">40 targets
IRF8	0.003864	" title="Overlapping EnrichrTargets" data-content="IRF8 targets 17 genes from the input gene list.Associations were determined from the following experiment:The full list of targets is available below:EPSTI1 LGALS8 CD274 LPXN SLC15A3 LSP1 CTSS TNFSF13B KYNU BLNK CASP1 DDX58 PARP8 TLR4 PDLIM2 UCP2 ERAP1" style="cursor: pointer; text-decoration: underline dotted;">17 targets
GATA2	0.005301	" title="Overlapping EnrichrTargets" data-content="GATA2 targets 69 genes from the input gene list.Associations were determined from the following experiment:The full list of targets is available below:HSPG2 DDIT4 GATA6 RNF213 FLI1 GPR39 DUSP2 ELOVL5 ELOVL6 PTGR2 SLC7A5 RAPGEF2 TMEM106B VAMP4 RAPGEF5 DLD PTGS1 IL12RB2 LEPR PIM1 ZBTB16 SH2D3C TNFRSF1A TRIM56 CXXC5 SCGB1A1 ST7 PIK3AP1 TNFSF10 RAB11FIP1 TSPAN5 BST2 PTPRF RAC2 FKBP1A FUT8 NABP1 MMP2 SHANK2 CLN8 LAMB1 SERPINE1 MBNL1 DAPK1 CDK15 SLC2A12 PLCB4 ENG CSGALNACT1 MITF ITPR1 KLF6 KLF9 IL1R1 ZFPM2 SLC35F3 VAV3 AMPD3 MTSS1 SORBS2 ZNF354A ARHGDIB SPNS2 CMPK2 ZFP36L2 TGFB2 CXCL2 KRT80 HES1" style="cursor: pointer; text-decoration: underline dotted;">69 targets
PPARD	0.008772	" title="Overlapping EnrichrTargets" data-content="PPARD targets 30 genes from the input gene list.Associations were determined from the following experiment:The full list of targets is available below:SLC4A4 MTUS1 MGARP LXN EPB41L3 PENK ST14 EXT1 SSR3 SLCO3A1 FHOD3 CCND1 SCN9A SVEP1 PDGFRA PGF HIST1H2BC ITPR1 POU2F2 RCAN1 CYP26B1 ADAMTS2 MAN1A1 ABCC3 PLA2G4A FOXL1 TNFRSF21 E2F8 TSPAN14 PMP22" style="cursor: pointer; text-decoration: underline dotted;">30 targets
POU5F1	0.008894	" title="Overlapping EnrichrTargets" data-content="POU5F1 targets 28 genes from the input gene list.Associations were determined from the following experiment:The full list of targets is available below:IFITM1 HNRNPU SOX2 TRIM24 ENTPD1 EBF1 DKK1 SFRP1 SFRP2 PDGFA PDGFC ID2 TFCP2L1 SLC39A14 DUSP6 MTSS1 GBX2 JAM2 SULF2 ROR1 SOCS2 HSP90AA1 CAMK1D TNFRSF19 SHROOM3 ETV1 HSD17B11 SEMA4B" style="cursor: pointer; text-decoration: underline dotted;">28 targets
SUZ12	0.04915	" title="Overlapping EnrichrTargets" data-content="SUZ12 targets 12 genes from the input gene list.Associations were determined from the following experiment:The full list of targets is available below:COL12A1 KIAA1217 SLFN11 DSC3 NPR3 FOXE1 PDE4B RSPO3 COL15A1 SLIT2 CYP24A1 LGR5" style="cursor: pointer; text-decoration: underline dotted;">12 targets
KLF4	0.06529	" title="Overlapping EnrichrTargets" data-content="KLF4 targets 76 genes from the input gene list.Associations were determined from the following experiment:The full list of targets is available below:DPYSL4 PDGFA FN1 TFCP2L1 GBX2 UCP2 HAS3 JAM2 CENPQ PIM1 ROR2 SOCS2 SOCS3 CXCL12 HSD17B11 CYB5A TBX3 SFRP1 TSPAN9 FOXF1 IGF2 ID2 CALU PDGFRA NPR3 RASGRP2 DSTN BMP4 NABP1 COX20 ATP2A3 CA2 DCTN4 HNRNPU HOXA1 RPL37 MED4 MAP1B FLRT2 HOXC6 ST14 SETD6 PAWR BACE2 TUBB2B RPS15A SULF2 MAFB CNIH3 CPPED1 KLF9 IFITM1 SOX2 PDK1 IFRD1 EBF1 CD109 SLC22A4 HIST1H3A HIST1H4A SLC44A1 RHOF MTSS1 HNRNPH1 B3GNT5 CBR3 COPG2 BMPER EFNA5 EFNB2 ARHGAP22 SCUBE3 HSPA2 SLC2A3 CAMK1D PMP22" style="cursor: pointer; text-decoration: underline dotted;">76 targets
VDR	0.06930	" title="Overlapping EnrichrTargets" data-content="VDR targets 9 genes from the input gene list.Associations were determined from the following experiment:The full list of targets is available below:EPSTI1 RAC2 PTGER4 CD274 IRAK2 LDLR SLC37A2 SULF2 NFKBIA" style="cursor: pointer; text-decoration: underline dotted;">9 targets
EZH2	0.09874	" title="Overlapping EnrichrTargets" data-content="EZH2 targets 21 genes from the input gene list.Associations were determined from the following experiment:The full list of targets is available below:DPF3 FIBCD1 HOXB3 HOXB7 CYP26A1 OCLN CD24 FOXD1 SPHK1 FLNC CAMK4 LGR5 CXCL14 CDH4 SLC16A9 COL4A2 RHOBTB1 ZBTB16 CNIH3 TGFBR3 CYP24A1" style="cursor: pointer; text-decoration: underline dotted;">21 targets
EZH2	0.1146	" title="Overlapping EnrichrTargets" data-content="EZH2 targets 28 genes from the input gene list.Associations were determined from the following experiment:The full list of targets is available below:SPON1 SLC4A4 SOX2 LIPG RRAGD OCLN ELOVL4 PLLP TET1 TMEFF2 ALDH5A1 HAS3 SNX16 SVEP1 SLC16A9 FRMD3 FRMD5 PKP2 SHC3 CAMTA1 SOBP EMILIN2 PCOLCE2 PPM1E HDAC9 ERBB4 HES4 PIK3AP1" style="cursor: pointer; text-decoration: underline dotted;">28 targets
MYOD1	0.1305	" title="Overlapping EnrichrTargets" data-content="MYOD1 targets 15 genes from the input gene list.Associations were determined from the following experiment:The full list of targets is available below:CMBL EML1 RHOBTB1 SLC37A2 TNFSF15 LRBA HSPB1 LSP1 RYR3 TUBB2B TNNT1 SMARCD3 SULF1 EVI2A EVI2B" style="cursor: pointer; text-decoration: underline dotted;">15 targets
FOXA2	0.1311	" title="Overlapping EnrichrTargets" data-content="FOXA2 targets 26 genes from the input gene list.Associations were determined from the following experiment:The full list of targets is available below:SERPINE1 LGALS8 UHRF1BP1 SLC35D1 NEDD4L RNF213 NR2F1 ID2 RIPK4 DUSP6 RASSF10 LDLR HIPK1 SNX16 PLOD2 TLE1 FOXP2 PHLDB2 CYP4F11 B4GALT1 CXCL2 TGFBR2 SRI HES1 KLF6 KLF9" style="cursor: pointer; text-decoration: underline dotted;">26 targets
SMC3	0.1545	" title="Overlapping EnrichrTargets" data-content="SMC3 targets 85 genes from the input gene list.Associations were determined from the following experiment:The full list of targets is available below:DDIT4 COL13A1 TIPARP COL1A2 LETM2 ELOVL4 SPHK1 SLC7A7 FOXS1 HAS2 SMAGP SAT1 PIM1 SOCS2 SOCS3 ATXN1 CXCL12 LRRK1 C1S C1R PCBD2 CTHRC1 PIK3AP1 TRIM24 EPHA4 PPP1R3B RRAD PENK ID2 PTPRF FHOD3 PDGFRL SCNN1G NPR3 RASGRP1 CHCHD10 KLHL24 SSH2 MXD1 PITPNC1 MAN1A1 COL12A1 DAPK2 MED4 NEDD4L CEP70 SLC16A14 MEX3B ELN ERMP1 TMEM158 SMOC1 CLU DEPTOR STK32B HIC1 MOB3B CEMIP MAFB THBD HGFAC SEMA3C DAZAP2 DNER RHOF CEACAM1 BASP1 C1RL STEAP1 LTBP2 ZFP36L2 MAN2A1 FAM83D TRPV2 POU2F2 NFKBIA BAMBI ABCC5 NXN THBS1 THBS3 RASD1 ERBB3 HES1 FAM167A" style="cursor: pointer; text-decoration: underline dotted;">85 targets
REST	0.1724	" title="Overlapping EnrichrTargets" data-content="REST targets 91 genes from the input gene list.Associations were determined from the following experiment:The full list of targets is available below:DPYSL4 SHOX2 CADM3 NR2F1 LRRC6 LETM2 DUSP2 LGR5 RORA TNFRSF11A SNAP25 CNTNAP2 CELF2 EDIL3 SEC22B ST6GALNAC5 CXXC5 PPM1E SYT14 PIK3AP1 TRIM31 EPHA4 LPAR3 SEC14L3 ID4 FOXE1 SPTLC3 RAC2 FOXD1 PNMA2 NEK11 FHOD3 CD86 PLAT SCNN1G FGF14 CNTN3 DDX3Y CALB1 PTHLH PLCE1 CYP1B1 DAPK1 RNF125 MAP1B NEDD4L CEP70 HOMER2 CEP68 RPS15A RPL14 F12 SULF2 VEPH1 BEST2 CDH8 CDH4 RIMS3 PAPOLA SEMA6D LEMD1 ERG RHCG HOPX C8ORF34 PSD3 PRKG1 DNAJC6 SMARCD3 KCNJ15 KLF6 COL8A1 TWIST2 DNER TLR4 SCEL CUX2 KRT14 PODXL HSPA4 POU2F2 NR4A1 LIN28B LIN28A BMPR1B BLNK ABCC4 PTGIS FGG HKDC1 HES1" style="cursor: pointer; text-decoration: underline dotted;">91 targets
CTCF	0.1733	" title="Overlapping EnrichrTargets" data-content="CTCF targets 125 genes from the input gene list.Associations were determined from the following experiment:The full list of targets is available below:DDIT4 COL13A1 JAG1 TIPARP MECOM SPHK1 SLC7A7 SNX19 SLCO3A1 NEK1 TNFRSF21 C1R KCNJ2 CPNE8 SDC1 TAGLN PRDM1 SCNN1G IRAK2 TNFAIP3 PITPNC1 GHR CA2 ALCAM CSPP1 FLRT3 CEP70 MEX3B GAS1 ERMP1 CDKN2B CLU DEPTOR SLC39A8 HIC1 PIR CYR61 THBD HGFAC RPS20 DNER ALDH5A1 HNRNPH1 MATN2 FAM162A C1RL EFNB2 FAM83D TRPV2 POU2F2 BAMBI THBS1 THBS3 RASD1 HES1 TCF7L1 COL1A2 LETM2 ELOVL4 FOXS1 HAS2 SMAGP SAT1 PIM1 ROR1 SOCS2 SOCS3 ATXN1 CXCL12 RGCC LRRK1 SLITRK5 PCBD2 CTHRC1 TPD52L1 EPHA4 PPP1R3B PENK PTPRF CTSO FHOD3 PDGFRA PDGFRL NPR3 SLC1A4 RASGRP2 RASGRP1 FUT8 SSH2 COL12A1 CYP1B1 DAPK2 MED4 DKK1 NEDD4L FZD8 SLC16A14 SLC6A8 ELN PLCB1 SULF2 TMEM158 RNF141 SEMA5A STK32B MOB3B CEMIP MAFB RCAN2 RHOF CEACAM1 ZNF354A ARHGAP42 BASP1 CA13 STEAP1 LTBP2 MAN2A1 COBLL1 NFKBIA NR4A1 HEBP2 ABCC5 NXN ERBB3" style="cursor: pointer; text-decoration: underline dotted;">125 targets
PPARG	0.1902	" title="Overlapping EnrichrTargets" data-content="PPARG targets 40 genes from the input gene list.Associations were determined from the following experiment:The full list of targets is available below:TES HNRNPU CYP1B1 DAPK1 MED4 DDIT4 PTGR2 DUSP6 PLCB1 G0S2 MAP3K8 LRRK1 KLF6 CCDC80 HIVEP3 HSPA12A ROBO1 CD36 RAB33B RHOB RNF144B CD47 FKBP1A PDGFRA CARD10 LTBP2 EFNA5 ZFP36L2 EFNB2 FUT8 IRAK2 LPXN DNAJC15 SMAD6 NABP1 HSPB8 TNFAIP3 KRT80 HPGD FMNL2" style="cursor: pointer; text-decoration: underline dotted;">40 targets
TCF7L2	0.2028	" title="Overlapping EnrichrTargets" data-content="TCF7L2 targets 43 genes from the input gene list.Associations were determined from the following experiment:The full list of targets is available below:TES RPL37 RFX3 DKK1 S100A10 DUSP4 DUSP6 RPL15 SNX16 LGR5 PIM1 SHC3 SOCS2 IRAK1BP1 CDK6 PSD3 DSP TNFRSF19 SEMA3C CXXC5 HSD17B11 TBX3 CPPED1 KLF6 ST7 DPF3 HMCN1 PTGFRN TSHZ1 ZWINT ID2 ID1 MAP3K1 RGS5 CCND1 PLD1 HSPA4 SMAD6 DIAPH2 COX20 HEBP2 HES1 FMNL2" style="cursor: pointer; text-decoration: underline dotted;">43 targets
CEBPB	0.2305	" title="Overlapping EnrichrTargets" data-content="CEBPB targets 12 genes from the input gene list.Associations were determined from the following experiment:The full list of targets is available below:HNRNPU MAP3K8 CHAC1 DDIT4 HIST1H2BC KLHL24 SMAD6 FBXO32 NFKBIA TNFRSF1A HNRNPH1 DRAM1" style="cursor: pointer; text-decoration: underline dotted;">12 targets
EGR1	0.2330	" title="Overlapping EnrichrTargets" data-content="EGR1 targets 24 genes from the input gene list.Associations were determined from the following experiment:The full list of targets is available below:DAPK1 TRIM13 LPAR3 SRPK2 HSD17B2 SCD5 PER2 PER3 PKP2 FKBP5 CALD1 ESR1 CDK6 ZNF652 DYRK2 ERC1 PLAUR MMP9 TRAF5 THBS1 SELENBP1 ERBB4 ST7 KLF9" style="cursor: pointer; text-decoration: underline dotted;">24 targets
FOSL2	0.2901	" title="Overlapping EnrichrTargets" data-content="FOSL2 targets 15 genes from the input gene list.Associations were determined from the following experiment:The full list of targets is available below:TES ZSCAN31 IFRD1 SLC22A4 S100A10 GPR39 SERPINB8 LOXL4 SLFN12 SHC3 DSTN TNFAIP3 TGFBR2 KRT80 ERBB3" style="cursor: pointer; text-decoration: underline dotted;">15 targets
RAD21	0.4309	" title="Overlapping EnrichrTargets" data-content="RAD21 targets 83 genes from the input gene list.Associations were determined from the following experiment:The full list of targets is available below:DDIT4 COL13A1 JAG1 TIPARP COL1A2 LETM2 ELOVL4 F5 SLC7A7 FOXS1 HAS3 HAS2 SMAGP SAT1 NEK1 FST SOCS2 SOCS3 ATXN1 SLC14A1 CXCL12 LRRK1 TNFRSF21 C1R PCBD2 CTHRC1 EPHA4 PPP1R3B PTK6 SDC1 PTPRF RGMB FHOD3 PRDM1 PDGFRA SCNN1G CHCHD10 SSH2 TNFAIP3 PITPNC1 CA2 SOD2 COL12A1 DAPK2 NEDD4L CEP70 MEX3B ELN GAS1 SULF2 TMEM158 FGF1 CLU DEPTOR SLC39A8 STK32B HIC1 MOB3B CEMIP MAFB EFHD1 HGFAC DNER RHOF CEACAM1 ZNF354A BASP1 C1RL STEAP1 EFNB2 ARHGAP22 MAN2A1 FAM83D TRPV2 POU2F2 NR4A1 BAMBI ABCC5 NXN THBS1 THBS3 RASD1 HES1" style="cursor: pointer; text-decoration: underline dotted;">83 targets
FOXA1	0.4481	" title="Overlapping EnrichrTargets" data-content="FOXA1 targets 14 genes from the input gene list.Associations were determined from the following experiment:The full list of targets is available below:ELK3 GATA6 NEDD4L RNF213 DUSP6 RAPGEF5 PELI2 FOXP2 FOXO3 ZFP36L2 CALD1 SELENBP1 HES1 KLF9" style="cursor: pointer; text-decoration: underline dotted;">14 targets
RELA	0.4574	" title="Overlapping EnrichrTargets" data-content="RELA targets 32 genes from the input gene list.Associations were determined from the following experiment:The full list of targets is available below:RPL31 TIPARP DUSP2 RPL13 RPL15 STAT1 FGF2 MAP3K8 SEMA7A LSP1 ITGB8 BIRC3 DRAM1 KLF6 TRIM13 CD79A PTK6 BST2 NEDD9 CXCR4 DOCK10 ERN1 HIST1H2BD ZFP36L2 LPXN CBX5 NFKBIA TNFAIP3 NFKBIZ SRGN ABCC4 MMP9" style="cursor: pointer; text-decoration: underline dotted;">32 targets
HDAC2	0.5688	" title="Overlapping EnrichrTargets" data-content="HDAC2 targets 11 genes from the input gene list.Associations were determined from the following experiment:The full list of targets is available below:DDIT4 TNIK RABGAP1L TIPARP MEX3B ID1 LMBR1 SPHK1 ERBB3 CPPED1 ESYT2" style="cursor: pointer; text-decoration: underline dotted;">11 targets
ERG	0.5775	" title="Overlapping EnrichrTargets" data-content="ERG targets 9 genes from the input gene list.Associations were determined from the following experiment:The full list of targets is available below:RAB2A SCNN1B S100A4 UHRF1BP1 DLX1 CALU CNIH3 DUSP4 TBX3" style="cursor: pointer; text-decoration: underline dotted;">9 targets
ZC3H11A	0.5871	" title="Overlapping EnrichrTargets" data-content="ZC3H11A targets 8 genes from the input gene list.Associations were determined from the following experiment:The full list of targets is available below:CLU SOCS2 CEP70 POU2F2 PTPRF RHOF TRAF5 ERAP1" style="cursor: pointer; text-decoration: underline dotted;">8 targets
ZKSCAN1	0.6492	" title="Overlapping EnrichrTargets" data-content="ZKSCAN1 targets 7 genes from the input gene list.Associations were determined from the following experiment:The full list of targets is available below:FBXO9 HPCAL1 GM2A HEG1 SEC22B SLFN5 OCIAD2" style="cursor: pointer; text-decoration: underline dotted;">7 targets
NFIC	0.7033	" title="Overlapping EnrichrTargets" data-content="NFIC targets 16 genes from the input gene list.Associations were determined from the following experiment:The full list of targets is available below:HERC5 EPS8 CDON TIPARP SLC44A1 METTL7A HIST1H2BD HIST1H2BC ATXN1 NFKBIA STT3A HSPB1 DDX58 HES1 ERAP1 KLF9" style="cursor: pointer; text-decoration: underline dotted;">16 targets
IRF1	0.7068	" title="Overlapping EnrichrTargets" data-content="IRF1 targets 15 genes from the input gene list.Associations were determined from the following experiment:The full list of targets is available below:EIF2AK4 FBXL5 PARP9 PSMA5 SAMD9 IFI6 STAT1 CMPK2 STT3A SRGN SEC22B TRIM56 DCTN4 ERAP1 ST7" style="cursor: pointer; text-decoration: underline dotted;">15 targets
FOXM1	0.7269	" title="Overlapping EnrichrTargets" data-content="FOXM1 targets 5 genes from the input gene list.Associations were determined from the following experiment:The full list of targets is available below:GPSM2 RGS5 HIST1H2BC RACGAP1 FAM83D" style="cursor: pointer; text-decoration: underline dotted;">5 targets
RUNX1	0.7611	" title="Overlapping EnrichrTargets" data-content="RUNX1 targets 77 genes from the input gene list.Associations were determined from the following experiment:The full list of targets is available below:FNBP1 HPCAL1 RDH10 TIPARP MRVI1 LRRC32 DUSP4 ELOVL6 DUSP6 FOXS1 TMEM59 FRY PIM1 MAP3K8 PKP4 LY6E SOCS2 SOCS3 ZNF652 CELF2 PGM1 ITGA4 SH2D3C SRI CXXC5 IFI16 LRRC8C FYN HERC5 LGALS1 EPHB2 TSPAN2 RAB27B ID2 PTPRF ARHGEF3 FKBP1A UBE3B PDGFRB CARD10 RASGRP2 FUT8 LPXN NABP1 ATP2A3 TNFAIP3 MMP9 SOD2 CYP24A1 CYFIP2 SERPINE1 ADARB1 CSPP1 RPL37 DAPK1 CEP70 S100A10 CEP68 RPL14 HIPK1 TMEM158 TNIK ITPR2 SLC15A3 RCAN1 NBEA KLF6 EVI2A EVI2B ZFPM2 SRPK2 SLC44A3 VAV3 ZFP36L2 LIN28A ABCC5 HES1" style="cursor: pointer; text-decoration: underline dotted;">77 targets
HNF4A	0.7915	" title="Overlapping EnrichrTargets" data-content="HNF4A targets 75 genes from the input gene list.Associations were determined from the following experiment:The full list of targets is available below:HPCAL1 RBP4 HPN IL20RB C3 LYN TIPARP ELOVL2 RIPK4 SLC39A14 PTGR2 DUSP6 PSMA5 SLC7A5 SMAGP LY75 HNMT CTGF PIM1 PKP4 DSC2 ATXN1 NEK6 ITGA6 HSD17B11 PCBD2 CYB5A OCIAD2 GSPT1 TF ID1 SDC1 CAPG CAMKK2 PERP TNFAIP3 MAN1A1 PDLIM2 SOD2 SERPINE1 SERPINF1 DKK1 ST3GAL6 SLC19A2 GIPC2 CEP68 CCL20 F12 HIPK1 AGMAT TLE1 RAB30 CYP4F11 RCAN1 PHACTR4 TFDP2 CCDC68 CPPED1 MTUS1 SLC35D1 STXBP6 SPATS2L ALDH5A1 TYMS FBLN1 LTBP3 ZFP36L2 FAM83D HSPA2 DNAJC15 NFKBIA B4GALT1 ABCC3 EHHADH SASH1" style="cursor: pointer; text-decoration: underline dotted;">75 targets
TCF3	0.8053	" title="Overlapping EnrichrTargets" data-content="TCF3 targets 48 genes from the input gene list.Associations were determined from the following experiment:The full list of targets is available below:RFX3 DDIT4 TIPARP LRBA DUSP2 CDC42EP3 VAMP4 TPST2 FOXO3 HSP90AA1 LGALS1 EPHB2 GSPT1 SNX5 TNFSF15 EXT1 FKBP1A RGS2 ERN1 NABP1 HNRNPU ALCAM CYP1B1 ZNF395 NR1D2 DENND1B FKBP5 SLC37A2 RCAN1 LSP1 KLF6 CHAC1 RRAGD SLC35D1 RPS20 SLC44A1 RHOF RAB33B FAM162A LMO4 CMPK2 ZFP36L2 B4GALT1 BLNK THBS1 ERBB3 HES1 SSBP2" style="cursor: pointer; text-decoration: underline dotted;">48 targets
NELFE	0.8126	" title="Overlapping EnrichrTargets" data-content="NELFE targets 12 genes from the input gene list.Associations were determined from the following experiment:The full list of targets is available below:DDIT4 SLC19A2 ID2 RPS20 SLC7A5 RPL13 RPL15 HIST1H2BC ITPR1 CBX5 RRM2 KLF6" style="cursor: pointer; text-decoration: underline dotted;">12 targets
KAT2A	0.8251	" title="Overlapping EnrichrTargets" data-content="KAT2A targets 4 genes from the input gene list.Associations were determined from the following experiment:The full list of targets is available below:RPL31 RPL37 RPL13 RPL15" style="cursor: pointer; text-decoration: underline dotted;">4 targets
STAT3	0.8804	" title="Overlapping EnrichrTargets" data-content="STAT3 targets 39 genes from the input gene list.Associations were determined from the following experiment:The full list of targets is available below:TES MBNL1 DDIT4 CEP70 SLC19A2 TIPARP PAWR VAMP4 RNASEL STAT1 CARD6 G0S2 SAT1 HMGN5 RAB30 MAFF METTL14 ITGB8 TNFRSF1A IFI16 KLF6 EIF3H HERC5 TSHZ1 HIST1H3A BST2 HIST1H4A HEG1 ZADH2 PRDM1 RGS5 BASP1 C1RL HIST1H2BD HIST1H2BC B4GALT1 CASP4 RRM2 SOD2" style="cursor: pointer; text-decoration: underline dotted;">39 targets
CBX3	0.8883	" title="Overlapping EnrichrTargets" data-content="CBX3 targets 3 genes from the input gene list.Associations were determined from the following experiment:The full list of targets is available below:SLC44A1 RGS5 MAN2A1" style="cursor: pointer; text-decoration: underline dotted;">3 targets
ZEB1	0.9042	" title="Overlapping EnrichrTargets" data-content="ZEB1 targets 4 genes from the input gene list.Associations were determined from the following experiment:The full list of targets is available below:ATXN1 LRBA SLC7A7 CYB5A" style="cursor: pointer; text-decoration: underline dotted;">4 targets
UBTF	0.9065	" title="Overlapping EnrichrTargets" data-content="UBTF targets 92 genes from the input gene list.Associations were determined from the following experiment:The full list of targets is available below:FNBP1 SAR1A RDH10 TIPARP EIF2AK4 SPHK1 CENPV DCBLD1 E2F8 TSPAN14 TRIM24 SDC1 ZADH2 MAP3K1 IRAK2 DYRK2 PITPNC1 MAN1A1 HNRNPU HOMER3 ZNF395 PHC3 MEX3B DENND1B ERMP1 HIPK1 PLXND1 PROS1 SLC39A8 RAB2A FKBP5 TFDP2 FBXL20 PSAT1 UHRF1BP1 SLC35D1 SLC44A1 HEG1 LMO4 HIST1H2BH SHOX2 LRBA ELOVL6 DLD SAT1 FOXO3 SOCS3 ATXN1 RGCC LRRK1 DGCR8 PPM1E LRRC8C PCBD2 TSPAN5 SNX5 CTSB CD47 PER2 CCND2 ERN1 FUT8 CAMTA1 TAF4B ATP2A3 DAPK2 NEDD4L FZD7 SLC6A8 TMEM158 RNF141 MOB3B ITPR1 ITPR2 MARCH3 CDK6 MAFF SERINC5 CUL4A DPF3 TSHZ1 HIST1H3A HIST1H4A ZFP36L2 MAN2A1 NFKBIA B4GALT1 POLK ABCC4 CAMK1D NXN SSBP2" style="cursor: pointer; text-decoration: underline dotted;">92 targets
STAT5A	0.9252	" title="Overlapping EnrichrTargets" data-content="STAT5A targets 10 genes from the input gene list.Associations were determined from the following experiment:The full list of targets is available below:ZSCAN31 DDIT4 C1RL HIST1H2BD HIST1H2BC SOCS2 SOCS3 SERINC5 SEC22B SEMA4B" style="cursor: pointer; text-decoration: underline dotted;">10 targets
TRIM28	0.9455	" title="Overlapping EnrichrTargets" data-content="TRIM28 targets 4 genes from the input gene list.Associations were determined from the following experiment:The full list of targets is available below:RGS5 RAB30 TIPARP TFPI" style="cursor: pointer; text-decoration: underline dotted;">4 targets
SPI1	0.9503	" title="Overlapping EnrichrTargets" data-content="SPI1 targets 55 genes from the input gene list.Associations were determined from the following experiment:The full list of targets is available below:LYN FLI1 ELOVL5 ELOVL6 PTGR2 DUSP6 PSMA5 SLC7A7 TMEM106B PTGS1 UCP2 FLNC MAP3K8 S100A4 LY96 FOXO3 PGK1 CELF2 LRRK1 PIK3CD TNFRSF1A BIRC3 HIVEP3 BST1 CALU CTSS PLAT LPXN SSH2 ATP2A3 TNFAIP3 PEX6 BCL2A1 DCTN4 TAF13 RPL37 ENG RPL13 DHRS9 PROS1 ITPR1 ITPR2 RHOBTB1 SLC15A3 SERINC5 LSP1 EMILIN2 TLK1 KLF9 DAZAP2 POGZ TRPV2 BAMBI MCTP1 STOM" style="cursor: pointer; text-decoration: underline dotted;">55 targets
REST	0.9527	" title="Overlapping EnrichrTargets" data-content="REST targets 17 genes from the input gene list.Associations were determined from the following experiment:The full list of targets is available below:DPYSL4 BEX1 RNF213 PTPRR DNER ELOVL2 PNMA2 HIST1H2BD CEMIP COL5A3 SNAP25 CNTNAP2 CALB1 PPM1L PPM1E HES1 SYT14" style="cursor: pointer; text-decoration: underline dotted;">17 targets
ZNF384	0.9680	" title="Overlapping EnrichrTargets" data-content="ZNF384 targets 35 genes from the input gene list.Associations were determined from the following experiment:The full list of targets is available below:ELK3 FGFR1OP2 RFX3 DENND1B LETM2 EMP1 RPS15A SAT1 GPR85 SOCS2 LRRK1 METTL14 GM2A HSD17B12 PCBD2 ERAP1 EBF1 CFDP1 CTSC HNRNPH1 CXCR4 SUZ12 ESYT2 PRDM1 CCND2 LMO4 ERN1 HIST1H2BH HSPA4 TRPV2 SLC2A3 SRGN THBS3 RASD1 TAF13" style="cursor: pointer; text-decoration: underline dotted;">35 targets
CEBPD	0.9705	" title="Overlapping EnrichrTargets" data-content="CEBPD targets 35 genes from the input gene list.Associations were determined from the following experiment:The full list of targets is available below:HNRNPU ADARB1 DDIT4 CEP68 RPL13 LDLR RIC1 HNMT MAP3K8 FOXO3 BAG2 TNFRSF1A HSD17B11 DRAM1 CUL4A KLF6 UHRF1BP1 BST2 ID1 RPS20 HNRNPH1 C1RL SCN9A HIST1H2BD HIST1H2BC ZFP36L2 KLHL24 SMAD6 NFKBIA BAMBI NABP1 COX20 B4GALT1 SLC40A1 CXCL2" style="cursor: pointer; text-decoration: underline dotted;">35 targets
RFX5	0.9751	" title="Overlapping EnrichrTargets" data-content="RFX5 targets 25 genes from the input gene list.Associations were determined from the following experiment:The full list of targets is available below:ZSCAN31 DDIT4 SLC2A12 DLD UCP2 CENPK PKP4 CPD HSD17B12 PSAT1 KLF9 RPS6KA5 IFI27 PER2 CCND2 CCND1 CA13 MAN2A1 CAMTA1 CBX5 KLHL24 TAF4B MXD1 DYRK2 IFT57" style="cursor: pointer; text-decoration: underline dotted;">25 targets
BCL3	0.9784	" title="Overlapping EnrichrTargets" data-content="BCL3 targets 10 genes from the input gene list.Associations were determined from the following experiment:The full list of targets is available below:ALCAM MBNL1 CD79A PTK6 NR1D2 STAT1 HIST1H2BD NFKBIA BIRC3 PCBD2" style="cursor: pointer; text-decoration: underline dotted;">10 targets
FOXP2	0.9875	" title="Overlapping EnrichrTargets" data-content="FOXP2 targets 5 genes from the input gene list.Associations were determined from the following experiment:The full list of targets is available below:FOXP2 ZNF395 FBXO32 EXT1 DUSP4" style="cursor: pointer; text-decoration: underline dotted;">5 targets
ETS1	0.9887	" title="Overlapping EnrichrTargets" data-content="ETS1 targets 4 genes from the input gene list.Associations were determined from the following experiment:The full list of targets is available below:LPXN SNX5 KLHL24 RPL15" style="cursor: pointer; text-decoration: underline dotted;">4 targets
FOS	0.9907	" title="Overlapping EnrichrTargets" data-content="FOS targets 27 genes from the input gene list.Associations were determined from the following experiment:The full list of targets is available below:TES HNRNPR SSR3 PSMA5 FRMD5 DGCR8 BPGM KLF6 PSAT1 SLC46A3 RPS6KA5 HIST1H3A HIST1H4A TOP2A DAZAP2 HIST1H2BD EFNB2 CAMTA1 LPXN FAM83D CBX5 STT3A MXD1 DCTN4 TFPI RRM2 LCA5" style="cursor: pointer; text-decoration: underline dotted;">27 targets
BHLHE40	0.9929	" title="Overlapping EnrichrTargets" data-content="BHLHE40 targets 12 genes from the input gene list.Associations were determined from the following experiment:The full list of targets is available below:EIF5A2 HSPH1 NR1D2 RPAIN SPHK1 SLC7A5 PER2 SPNS2 FOXO3 SOCS2 TNFAIP3 HES1" style="cursor: pointer; text-decoration: underline dotted;">12 targets
ZMIZ1	0.9935	" title="Overlapping EnrichrTargets" data-content="ZMIZ1 targets 41 genes from the input gene list.Associations were determined from the following experiment:The full list of targets is available below:FNBP1 DDIT4 SAR1A TIPARP DUSP2 SLC7A5 FOXO3 HSP90AA1 LGALS1 EXT1 FKBP1A ESYT2 UBE3B CCND2 SSH2 NABP1 TAF4B COX20 DYRK2 PITPNC1 MAN1A1 PEX6 TAF13 HNRNPU RPL14 RPL13 FECH MARCH3 CDK6 KLF6 CHAC1 HIST1H3A HIST1H4A HNRNPH1 LMO4 HIST1H2BH HIST1H2BC ZFP36L2 MAN2A1 MAVS RASD1" style="cursor: pointer; text-decoration: underline dotted;">41 targets
E2F1	0.9935	" title="Overlapping EnrichrTargets" data-content="E2F1 targets 38 genes from the input gene list.Associations were determined from the following experiment:The full list of targets is available below:TARSL2 LYN EIF2AK4 EZH2 JAM3 PIN4 HSP90AA1 PRPS1 HSD17B12 E2F8 TBX3 RCBTB2 PIEZO2 BUB1B RRM2 HNRNPR EPS8 DDX17 RNF125 S100A10 UBL3 PAWR PLCB4 PAPOLA TLE1 ESD PIR SYNE2 FBXL20 KLF9 RPS6KA5 RPS20 CBX5 DNAJC12 HSPA2 OAS3 RASD1 HES1" style="cursor: pointer; text-decoration: underline dotted;">38 targets
CHD1	0.9965	" title="Overlapping EnrichrTargets" data-content="CHD1 targets 26 genes from the input gene list.Associations were determined from the following experiment:The full list of targets is available below:HNRNPU CSPP1 DDIT4 UBL3 SLC7A5 RPS15A RPL14 RPL15 HIPK1 MAP3K8 LBH HSP90AA1 PPM1L SEPT11 EBF1 RHOB PER2 CCND2 HIST1H2BH LPXN MAVS NABP1 COX20 PITPNC1 RRM2 SOD2" style="cursor: pointer; text-decoration: underline dotted;">26 targets
EGR1	0.9967	" title="Overlapping EnrichrTargets" data-content="EGR1 targets 20 genes from the input gene list.Associations were determined from the following experiment:The full list of targets is available below:RFX3 NEDD4L NR1D2 MEX3B LMBR1 UBL3 SSR3 STAT1 CENPQ ZNF652 DNALI1 CERS6 FBXL20 CPPED1 MAP3K1 SH3GL3 HSPA4 DNAJC15 HSPB1 HES1" style="cursor: pointer; text-decoration: underline dotted;">20 targets
RCOR1	0.9972	" title="Overlapping EnrichrTargets" data-content="RCOR1 targets 28 genes from the input gene list.Associations were determined from the following experiment:The full list of targets is available below:DDIT4 ZNF395 SAR1B CEP70 TIPARP MEX3B CEP68 ELOVL5 UCP2 SAT1 MOB3B NEK6 TSPAN14 VAPB LGALS1 PDK1 RAB11FIP1 SLC44A1 FKBP1A LOXL3 LMO4 SLC1A4 ARHGAP22 MAN2A1 DSTN SSH2 ABCC4 SSBP2" style="cursor: pointer; text-decoration: underline dotted;">28 targets
SRF	0.9984	" title="Overlapping EnrichrTargets" data-content="SRF targets 8 genes from the input gene list.Associations were determined from the following experiment:The full list of targets is available below:EGR3 GLIPR2 VAMP4 RPS15A B4GALT1 DDAH1 CPPED1 EIF3H" style="cursor: pointer; text-decoration: underline dotted;">8 targets
E2F6	0.9989	" title="Overlapping EnrichrTargets" data-content="E2F6 targets 169 genes from the input gene list.Associations were determined from the following experiment:The full list of targets is available below:SAR1B ZNF22 SNX19 LY75 PKP4 RAP1A CERS6 TRIM56 DRAM1 E2F8 SEPT11 RCBTB2 CFDP1 TRIM13 KCNQ5 SDC1 FBXL5 ARHGEF3 NEK11 PLD1 LPXN COX20 PITPNC1 ETV1 RRM2 TES MBNL1 GJC1 MEX3B SETD6 PLLP GAS6 ERMP1 MOCOS CPD MCM8 COCH RPS6KA5 PDK1 SLC22A4 RPS20 SLC35F3 PARP9 MLF1 TYMS DDAH1 HES1 HES4 HSPG2 LRBA DLD GBX2 UCP2 STAT1 TTLL7 SOCS3 DGCR8 TIFA PCBD2 CTHRC1 RAB11FIP1 SNX5 FOXD1 PER3 ESYT2 SH3GL3 CCND2 TAF4B CFAP43 LAMB1 RPL31 RPL37 RNF125 DNAH14 FZD8 CPEB1 ESD CYBRD1 MARCH3 MEST CUL4A ZFPM2 EIF5A2 POGZ CA13 TGFB2 HSPB1 NFKBIZ POLK LCA5 TIPARP SPHK1 SLC39A14 SLC7A5 CENPV CENPK CDKL1 PGK1 ITGB8 CALU HTATIP2 NABP1 MXD1 DYRK2 HNRNPR CEP70 NR1D2 CEP68 PLXND1 PAPOLA SLC39A8 TFDP2 FBXL20 PSAT1 VAPB SLC44A1 CDCP1 ALDH5A1 HNRNPH1 GAS2L3 EFNA5 EFNB2 CBX5 RFX3 ETHE1 HSD11B2 EZH2 LRRC6 LETM2 PSMA5 TMEM106B HAS3 SMAGP PIM1 RGCC PIN4 PPM1L PPM1E ERAP1 ST6GAL1 PPP1R3B TSPAN5 LMCD1 CTSC CD47 RGS5 RGS2 ERN1 RASGRP1 CAMTA1 DCTN4 PTHLH DAPK1 TERT SLC19A2 STK32B CDK6 SERINC5 PSD3 SPAG4 KLF9 RHOF CMPK2 ZFP36L2 ARHGAP22 SMAD6 B4GALT1 ABCC4 STOM" style="cursor: pointer; text-decoration: underline dotted;">169 targets
ZBTB7A	0.9992	" title="Overlapping EnrichrTargets" data-content="ZBTB7A targets 106 genes from the input gene list.Associations were determined from the following experiment:The full list of targets is available below:FNBP1 RNF213 MECOM SPHK1 MAP3K8 PKP2 PKP4 CERS6 DRAM1 RCBTB2 LGALS1 TRIM24 FBXO9 PTK6 EXT1 SDC1 NAPB TAGLN MAP3K1 CARD10 LPXN CHCHD10 NABP1 COX20 TNFAIP3 PITPNC1 MAN1A1 RRM2 HNRNPR ELK3 CSPP1 HOMER3 MAP1B DENND1B TUBB2B LDLR MOCOS PROS1 CLU DEPTOR SERAC1 HGFAC PHACTR4 COCH VAPB UHRF1BP1 SLC22A4 SLC35D1 ALDH5A1 TYMS BAMBI GPSM2 DDAH1 THBS3 HES1 HES4 HPCAL1 EZH2 ELOVL2 ELOVL6 PTGR2 TMEM37 CDC42EP3 SMAGP PIM1 FOXO3 ATXN1 ERC1 CXXC5 PCBD2 CTHRC1 ST6GAL1 RAB11FIP1 ID1 CTSB RGMB COMMD5 ESYT2 SCN9A SLC1A4 PRNP DSTN LAMB1 SOD2 NEDD4L DNAH14 SPIN1 TET1 ITPR2 CDK6 RCAN2 METTL14 SEMA4B CUL4A SRPK2 RABGAP1L RHOF ZFP36L2 SMAD6 NR4A1 MAVS HSPB1 HEBP2 CYP4V2 ERBB3 LCA5" style="cursor: pointer; text-decoration: underline dotted;">106 targets
MYC	0.9995	" title="Overlapping EnrichrTargets" data-content="MYC targets 19 genes from the input gene list.Associations were determined from the following experiment:The full list of targets is available below:RPL31 HNRNPR RPL37 DDX17 TERT SLC19A2 RPS15A RPL15 LDLR LYRM7 HSP90AA1 RPS23 RHOF SUZ12 PRDM5 CCND1 ZFP36L2 STT3A HES1" style="cursor: pointer; text-decoration: underline dotted;">19 targets
TAF7	0.9995	" title="Overlapping EnrichrTargets" data-content="TAF7 targets 22 genes from the input gene list.Associations were determined from the following experiment:The full list of targets is available below:RPL31 HNRNPU ADARB1 RPL37 SAR1B EZH2 RPS15A RPL13 RPL15 SLC16A9 CPPED1 KLF6 CCDC80 SNX5 RPS20 HNRNPH1 UBE3B HIST1H2BH HIST1H2BD HIST1H2BC CBX5 NABP1" style="cursor: pointer; text-decoration: underline dotted;">22 targets
SPI1	0.9996	" title="Overlapping EnrichrTargets" data-content="SPI1 targets 68 genes from the input gene list.Associations were determined from the following experiment:The full list of targets is available below:RDH10 RIC1 LGR5 LY6K LY75 MAP3K8 PGK1 PIK3AP1 CPNE8 KCNQ5 RAC2 PRDM1 ZNF85 IL7R COX20 ETV1 MBNL1 NR1D2 DENND1B CEP68 GPNMB SLC17A9 PROS1 MCM8 PHACTR4 SIPA1L3 PARP8 HNRNPH1 C1RL TRPV2 OAS3 HSPH1 LYN UCP2 DSC2 LRRK1 PIK3CD SH2D3C BIRC3 HSD17B12 RAB11FIP1 CTSS SPTLC3 CTSB CAMKK2 RFTN1 SAMD9L RGS2 RASGRP2 ATP2A3 BCL2A1 PDLIM2 RPL37 SERPINF1 CLINT1 FCRL5 METTL7A ITPR1 ITPR2 SLC15A3 RCAN1 LSP1 GM2A KRT13 NFKBIA DOCK4 HEBP2 B4GALT6" style="cursor: pointer; text-decoration: underline dotted;">68 targets
IRF3	0.9998	" title="Overlapping EnrichrTargets" data-content="IRF3 targets 22 genes from the input gene list.Associations were determined from the following experiment:The full list of targets is available below:HNRNPR CEP68 DGCR8 BPGM FYN KLF6 RPS6KA5 ID2 TOP2A DAZAP2 PER2 NR3C2 HIST1H2BC EFNB2 CAMTA1 FAM83D CBX5 STT3A MXD1 DCTN4 RRM2 LCA5" style="cursor: pointer; text-decoration: underline dotted;">22 targets
PBX3	0.9999	" title="Overlapping EnrichrTargets" data-content="PBX3 targets 51 genes from the input gene list.Associations were determined from the following experiment:The full list of targets is available below:RFX3 PBX1 LETM2 FRMD5 FOXO3 PGK1 CERS6 FYN CYB5A ERAP1 EPHA4 ID2 PER2 PER3 NR3C2 RGS5 FUT8 CAMTA1 LPXN STT3A NABP1 MAST4 DCTN4 TAF13 HNRNPR GLCE SMOC1 TLE1 MARCH3 BPGM PTPN13 SLC46A3 RPS6KA5 TIAM1 TOP2A DAZAP2 RHOB COPG2 POGZ LMO4 HIST1H2BD HIST1H2BC EFNB2 CBX5 HSPA2 NFKBIA BAMBI SLFN5 HES1 HES4 SSBP2" style="cursor: pointer; text-decoration: underline dotted;">51 targets
CREB1	0.9999	" title="Overlapping EnrichrTargets" data-content="CREB1 targets 60 genes from the input gene list.Associations were determined from the following experiment:The full list of targets is available below:RFX3 DDIT4 SAR1A HSPH1 LETM2 LMBR1 ELOVL5 PSMA5 DLD SNX16 NEK1 FRMD5 FOXO3 SOCS3 SNAP25 GSPT1 EXT1 ID1 CALU FOXD1 CAPG ESYT2 ENPP5 SLC30A9 CAMTA1 STT3A NABP1 TAF4B MXD1 IFT57 DCTN4 RPL37 DDX17 MAP1A UBL3 HLA-DQB1 RPL13 RNF141 PAPOLA HIC1 CPD MAFF METTL14 FBXL20 SPAG4 KLF6 KLF9 RPS6KA5 CHAC1 IFRD1 MLF1 RHOB HNRNPH1 SCD5 POGZ ZFP36L2 RPRD1A CBX5 NR4A1 SNAPC1" style="cursor: pointer; text-decoration: underline dotted;">60 targets
SP1	1.000	" title="Overlapping EnrichrTargets" data-content="SP1 targets 21 genes from the input gene list.Associations were determined from the following experiment:The full list of targets is available below:HNRNPR SSR3 PIM1 FOXO3 PGK1 RCAN1 BPGM KLF6 RPS6KA5 CDON TOP2A NR3C2 HIST1H2BC CAMTA1 FAM83D CBX5 STT3A MXD1 DCTN4 HES1 LCA5" style="cursor: pointer; text-decoration: underline dotted;">21 targets
E2F4	1.000	" title="Overlapping EnrichrTargets" data-content="E2F4 targets 21 genes from the input gene list.Associations were determined from the following experiment:The full list of targets is available below:EZH2 CENPK CENPQ PIM1 MCM8 DGCR8 FBXL20 E2F8 RPS6KA5 HIST1H3A RACGAP1 SNX5 HIST1H4A CALU RPS20 TOP2A TYMS SUZ12 BUB1B CBX5 RRM2" style="cursor: pointer; text-decoration: underline dotted;">21 targets
YY1	1.000	" title="Overlapping EnrichrTargets" data-content="YY1 targets 5 genes from the input gene list.Associations were determined from the following experiment:The full list of targets is available below:UBE3B DEPTOR ABCC5 DCN DCTN4" style="cursor: pointer; text-decoration: underline dotted;">5 targets
USF1	1.000	" title="Overlapping EnrichrTargets" data-content="USF1 targets 52 genes from the input gene list.Associations were determined from the following experiment:The full list of targets is available below:BHLHE41 TMEFF2 GBX2 RIC1 SNX16 FAM13A SOCS2 STK33 FBXO32 CERS6 PPM1H HERC5 CFDP1 PPP1R3B RAB11FIP1 ID2 FBXL5 CTSB FOXD1 NR3C2 CAMTA1 LPXN KLHL24 STT3A TAF4B TNFAIP3 ETV1 DCTN4 CLCN4 HOXA1 HOXA7 HOXB7 HMOX1 NR1D2 PHC3 SETD6 SSR3 SLC39A8 FKBP5 COPRS RCAN1 MAFF MCM8 CUL4A KLF6 BEX2 EIF5A2 DAZAP2 ZFP36L2 DNAJC12 SMAD6 GPSM2" style="cursor: pointer; text-decoration: underline dotted;">52 targets
ZBTB33	1.000	" title="Overlapping EnrichrTargets" data-content="ZBTB33 targets 18 genes from the input gene list.Associations were determined from the following experiment:The full list of targets is available below:FGFR1OP2 GLCE SAR1A HSPH1 VANGL2 PTGR2 RPS15A LYRM7 MAFF RACGAP1 SNX5 SPAG16 RAB33B BUB1B HIST1H2BD HIST1H2BC LPXN HSPA4" style="cursor: pointer; text-decoration: underline dotted;">18 targets
NR2C2	1.000	" title="Overlapping EnrichrTargets" data-content="NR2C2 targets 4 genes from the input gene list.Associations were determined from the following experiment:The full list of targets is available below:RPS20 VAMP4 RPS15A CPPED1" style="cursor: pointer; text-decoration: underline dotted;">4 targets
BCLAF1	1.000	" title="Overlapping EnrichrTargets" data-content="BCLAF1 targets 23 genes from the input gene list.Associations were determined from the following experiment:The full list of targets is available below:SAR1B EZH2 SPHK1 SAT1 SEC22B GSPT1 RGS5 HNRNPU ZSCAN31 CSPP1 RPL37 MBNL1 TNIK CUL4A KLF6 HIST1H3A HIST1H4A RPS20 SLC44A1 HIST1H2BH HIST1H2BD HIST1H2BC CYP4V2" style="cursor: pointer; text-decoration: underline dotted;">23 targets
SP2	1.000	" title="Overlapping EnrichrTargets" data-content="SP2 targets 28 genes from the input gene list.Associations were determined from the following experiment:The full list of targets is available below:LETM2 PSMA5 FRMD5 FYN CYB5A ERAP1 ID2 COMMD5 PER2 NR3C2 CAMTA1 STT3A MXD1 DCTN4 HNRNPR GLCE MED4 CEP68 HIPK1 MARCH3 BPGM RPS6KA5 RPS20 TOP2A DAZAP2 EFNB2 CBX5 LCA5" style="cursor: pointer; text-decoration: underline dotted;">28 targets
NFYA	1.000	" title="Overlapping EnrichrTargets" data-content="NFYA targets 88 genes from the input gene list.Associations were determined from the following experiment:The full list of targets is available below:DDIT4 CENPK CENPQ PKP4 PGK1 FYN PCDH9 KCNK1 LGALS1 TRIM24 CALU NR3C2 LPXN MXD1 MAN1A1 RRM2 TES HNRNPR ZSCAN31 CEP68 CPD MCM8 BPGM TFDP2 PSAT1 RPS6KA5 TOP2A RPAIN COPG2 FAM162A GAS2L3 LMO4 HIST1H2BH HIST1H2BD HIST1H2BC EFNB2 FAM83D CBX5 HES1 HSPH1 EZH2 LETM2 ELOVL5 PSMA5 DLD UCP2 STAT1 TMEM59 LYRM7 FRMD5 PIN4 DGCR8 HSD17B12 ERAP1 PPP1R3B ID2 ID1 PER2 PER3 FUT8 CAMTA1 KLHL24 STT3A CFAP43 DCTN4 GLCE HOXB7 SLC19A2 SSR3 SLC2A12 MARCH3 METTL14 GM2A KLF6 KLF9 DPF3 CHAC1 EIF5A2 HIST1H3A ZWINT HIST1H4A DAZAP2 RHOB SUZ12 POGZ MAVS SLFN5 LCA5" style="cursor: pointer; text-decoration: underline dotted;">88 targets
SIN3A	1.000	" title="Overlapping EnrichrTargets" data-content="SIN3A targets 31 genes from the input gene list.Associations were determined from the following experiment:The full list of targets is available below:DDIT4 SAR1B HSPH1 STAT1 CENPQ FOXO3 FBXO32 SNAP25 E2F8 GSPT1 ID2 ID1 MOK PER2 FKBP1A BUB1B RGS5 MXD1 RRM2 TAF13 HNRNPU RPL37 RPL13 LDLR MCM8 FBXL20 PDK1 HIST1H2BD HIST1H2BC FAM83D HES1" style="cursor: pointer; text-decoration: underline dotted;">31 targets
FLI1	1.000	" title="Overlapping EnrichrTargets" data-content="FLI1 targets 11 genes from the input gene list.Associations were determined from the following experiment:The full list of targets is available below:RPL37 RFX3 LETM2 PTGR2 DUSP6 RPL15 ECM1 MICB HSPA4 SRGN PEX6" style="cursor: pointer; text-decoration: underline dotted;">11 targets
USF2	1.000	" title="Overlapping EnrichrTargets" data-content="USF2 targets 23 genes from the input gene list.Associations were determined from the following experiment:The full list of targets is available below:SOCS2 CFDP1 RAB11FIP1 FBXL5 CTSB NR3C2 CAMTA1 KLHL24 STT3A TNFAIP3 DCTN4 HMOX1 NR1D2 PHC3 SLC39A8 FKBP5 COPRS RCAN1 SERAC1 RPS6KA5 EIF5A2 DAZAP2 GPSM2" style="cursor: pointer; text-decoration: underline dotted;">23 targets
PML	1.000	" title="Overlapping EnrichrTargets" data-content="PML targets 51 genes from the input gene list.Associations were determined from the following experiment:The full list of targets is available below:FGFR1OP2 DDIT4 SAR1A TARSL2 SAR1B TIPARP RIC1 CENPK GSPT1 NABP1 MXD1 COX20 HNRNPU HNRNPR CSPP1 MBNL1 RPS15A LDLR PAPOLA RAB2A RPS23 SLC44A1 HNRNPH1 HIST1H2BD HIST1H2BC RFX3 LMBR1 PTGR2 UCP2 STAT1 SAT1 FOXO3 PCBD2 ID2 ESYT2 TAF13 RPL31 RPL37 RPL14 RPL13 RPL15 ITPR1 ESD SERINC5 KLF6 HIST1H3A HIST1H4A DAZAP2 RHOF ZFP36L2 HSPA4" style="cursor: pointer; text-decoration: underline dotted;">51 targets
MAX	1.000	" title="Overlapping EnrichrTargets" data-content="MAX targets 74 genes from the input gene list.Associations were determined from the following experiment:The full list of targets is available below:RDH10 TIPARP SPHK1 SLC7A5 PGK1 FBXO32 TNFRSF21 SEPT11 CFDP1 GSPT1 SDC1 BUB1B LPXN NABP1 MXD1 COX20 TNFAIP3 HNRNPU HNRNPR NR1D2 SETD6 RPS15A PAPOLA SLC39A8 MCM8 TFDP2 FBXL20 RPS6KA5 PDK1 SLC22A4 RPS20 RPS23 RPAIN SLC44A1 FAM162A CBX5 HES1 HES4 RFX3 HSPH1 EZH2 PTGR2 PSMA5 UCP2 STAT1 FOXO3 SOCS2 RGCC PCBD2 ERAP1 ST6GAL1 SNX5 CTSC PER2 PER3 RGS2 STT3A TAF4B RPL31 SERPINE1 RPL37 SSR3 RPL14 RPL13 ITPR1 BAG2 RCAN1 SPAG4 CUL4A KLF9 EIF5A2 ZFP36L2 HSPA4 ABCC4" style="cursor: pointer; text-decoration: underline dotted;">74 targets
SIX5	1.000	" title="Overlapping EnrichrTargets" data-content="SIX5 targets 28 genes from the input gene list.Associations were determined from the following experiment:The full list of targets is available below:HSPH1 RDH10 TMEM59 SNX16 FBXO9 CFDP1 GSPT1 RACGAP1 NAPB BUB1B LPXN KLHL24 IFT74 THYN1 CLINT1 UBL3 SSR3 RPL15 MITF RAB30 ITPR1 PHACTR4 RPS20 SIPA1L3 ZNF354A DOCK4 POLK ABCC5" style="cursor: pointer; text-decoration: underline dotted;">28 targets
NFYB	1.000	" title="Overlapping EnrichrTargets" data-content="NFYB targets 160 genes from the input gene list.Associations were determined from the following experiment:The full list of targets is available below:DDIT4 LYPD6 PBX1 PKP4 DRAM1 KCNJ2 E2F8 ST7 KCNK1 LGALS1 TRIM24 CRISPLD2 RACGAP1 BST2 FBXL5 BBS7 ENPP2 LPXN RRM2 TES ZSCAN31 MEX3B ERMP1 CPD MCM8 RPS6KA5 PDK4 HMCN1 RPAIN COPG2 HIST1H2BH HIST1H2BD HIST1H2BC BAMBI GPSM2 HES1 FIBCD1 HSPH1 ELOVL5 DLD UCP2 STAT1 LYRM7 FOXO3 GFPT2 ZNF652 DGCR8 HSD17B12 SLC25A27 FOXC2 PER2 PER3 ESYT2 CCND1 DSTN KLHL24 STT3A TAF4B CFAP43 GLCE FZD8 SLC2A12 RPL14 RPL13 CYBRD1 MARCH3 GM2A EIF5A2 HIST1H3A ZWINT HIST1H4A POGZ DNAJC12 DOCK4 LCA5 SAMD9 CENPK CENPQ DLX1 SHC3 PGK1 PRPS1 FYN PCDH9 TSPAN13 EXT1 CALU NR3C2 NABP1 MXD1 MAN1A1 MAN1C1 HNRNPR CEP70 NR1D2 PHC3 CEP68 LDLR SMOC1 DEPTOR RAB30 BPGM TFDP2 FBXL20 PSAT1 TOP2A CLDN23 PTGER4 FAM162A GAS2L3 LMO4 EFNB2 FAM83D CBX5 SNAPC1 EZH2 LETM2 PSMA5 TMEM59 SAT1 FRMD5 PIN4 ERAP1 PPP1R3B ID2 ID1 CTSC RGS2 SLC30A9 SLC1A4 FUT8 CAMTA1 DCTN4 HOXA1 HOXB7 HOXC6 SLC19A2 SSR3 METTL7A ITPR2 RCAN1 METTL14 SPAG4 PTPN13 KLF6 KLF9 DPF3 CHAC1 DAZAP2 RHOF RHOB IFI6 SUZ12 ZFP36L2 MAN2A1 SMAD6 MAVS SLFN5 STOM SSBP2" style="cursor: pointer; text-decoration: underline dotted;">160 targets
YY1	1.000	" title="Overlapping EnrichrTargets" data-content="YY1 targets 66 genes from the input gene list.Associations were determined from the following experiment:The full list of targets is available below:SAR1B CENPK SNAP25 PRPS1 SEPT11 EIF3H FBXO9 CFDP1 RACGAP1 FBXL5 NAPB MAP3K1 BUB1B UBE3B LPXN CHCHD10 COX20 IFT74 HNRNPU HNRNPR DDX17 MBNL1 PHC3 UBL3 RPS15A HIPK1 DEPTOR PAPOLA RAB30 PHACTR4 CPPED1 SLC22A4 SLC35D1 RPAIN ERMAP HNRNPH1 FAM162A HIST1H2BC RPRD1A CBX5 THBS3 RFX3 LRBA TMEM59 LYRM7 LEPR DGCR8 HSP90AA1 PCBD2 SNX5 MOK DCTN4 MED4 SSR3 RPL14 RPL13 RPL15 FECH ESD RCAN1 HIST1H3A HIST1H4A POGZ HSPA4 DOCK4 POLK" style="cursor: pointer; text-decoration: underline dotted;">66 targets
MYC	1.000	" title="Overlapping EnrichrTargets" data-content="MYC targets 43 genes from the input gene list.Associations were determined from the following experiment:The full list of targets is available below:RFX3 RDH10 TIPARP SLC39A14 PSMA5 CDKL1 DGCR8 PCBD2 CFDP1 SNX5 CTSC PER2 BUB1B LPXN NABP1 TAF4B COX20 RRM2 RPL31 HNRNPU HNRNPR RPL37 SLC19A2 NR1D2 SETD6 RPS15A RPL14 RPL13 RPL15 PAPOLA SLC39A8 FKBP5 ITPR1 MCM8 RPS23 RPAIN HNRNPH1 FAM162A ZFP36L2 CBX5 ABCC4 HES1 HES4" style="cursor: pointer; text-decoration: underline dotted;">43 targets
CREB1	1.000	" title="Overlapping EnrichrTargets" data-content="CREB1 targets 63 genes from the input gene list.Associations were determined from the following experiment:The full list of targets is available below:SAR1A SNX16 CENPK CENPQ NEK1 EIF3H CFDP1 RACGAP1 EGR3 EXT1 CALU BBS7 LOXL3 IFT74 NR1D2 MEX3B UBL3 LDLR PAPOLA CYR61 BPGM FBXL20 RPS6KA5 MLF1 LMO4 HIST1H2BD HIST1H2BC CBX5 HES1 HES4 HSPH1 LETM2 LMBR1 ELOVL5 DLD LYRM7 SAT1 FOXO3 SEC22B HSD17B12 SNX5 ID1 PER2 ESYT2 SLC30A9 STT3A TAF4B DCTN4 TAF13 RPL31 CLINT1 SSR3 RPL13 RNF141 METTL14 SPAG4 CUL4A KLF9 DAZAP2 POGZ HSPA4 DOCK4 POLK" style="cursor: pointer; text-decoration: underline dotted;">63 targets
ATF2	1.000	" title="Overlapping EnrichrTargets" data-content="ATF2 targets 83 genes from the input gene list.Associations were determined from the following experiment:The full list of targets is available below:FGFR1OP2 DDIT4 SAR1B RDH10 SNX19 CENPK ITGB8 BCAT1 CFDP1 TRIM13 RACGAP1 EXT1 LOXL3 MXD1 COX20 IFT57 IFT74 HNRNPU ZSCAN31 FLRT3 NR1D2 RPS15A HIPK1 FGF2 RAB30 IRAK1BP1 LBH FBXL20 CPPED1 RPS20 RPS23 SLC44A1 HNRNPH1 TYMS FAM162A HIST1H2BH HIST1H2BD HIST1H2BC CBX5 HES1 HES4 HSPH1 LYN LETM2 ELOVL5 ELOVL6 PTGR2 STAT1 LYRM7 FOXO3 PCBD2 SNX5 ID1 ESYT2 RGS5 CCND2 STT3A DCTN4 TAF13 RPL31 RPL37 GLCE RPL14 RPL13 RPL15 ITPR1 SLC37A2 MAFF SERINC5 METTL14 SPAG4 CUL4A KLF6 KLF9 HIST1H3A HIST1H4A RHOF RAB33B RHOB HSPA4 DOCK4 HSPB1 SSBP2" style="cursor: pointer; text-decoration: underline dotted;">83 targets
ELF1	1.000	" title="Overlapping EnrichrTargets" data-content="ELF1 targets 45 genes from the input gene list.Associations were determined from the following experiment:The full list of targets is available below:SNX19 CENPQ PGK1 FBXO32 E2F8 EIF3H GSPT1 RACGAP1 NEK11 UBE3B LPXN IFT74 HIPK1 HMGN5 RAB2A MCM8 BPGM RPAIN SIPA1L3 HIST1H2BD HIST1H2BC HSPH1 PSMA5 TMEM59 LEPR SEC22B ID2 CTSO COMMD5 FKBP1A RGS5 PEX6 RPL31 RPL37 MED4 CLINT1 SSR3 RCAN1 CDK6 SERINC5 METTL14 EIF5A2 DAZAP2 POGZ DOCK4" style="cursor: pointer; text-decoration: underline dotted;">45 targets
GABPA	1.000	" title="Overlapping EnrichrTargets" data-content="GABPA targets 32 genes from the input gene list.Associations were determined from the following experiment:The full list of targets is available below:SAR1A SAR1B SNX16 CENPQ PGK1 EIF3H GSPT1 CALU UBE3B IFT74 SETD6 MCM8 BPGM CPPED1 RPS20 SLC44A1 TMEM59 LYRM7 SEC22B COMMD5 RGS5 SLC30A9 PEX6 TAF13 RPL31 RPL37 CLINT1 SSR3 RPL15 METTL14 CUL4A CYP4V2" style="cursor: pointer; text-decoration: underline dotted;">32 targets
NRF1	1.000	" title="Overlapping EnrichrTargets" data-content="NRF1 targets 35 genes from the input gene list.Associations were determined from the following experiment:The full list of targets is available below:FGFR1OP2 RDH10 TIPARP RCBTB2 FBXO9 CFDP1 NAPB LPXN HNRNPU PHC3 MEX3B PAPOLA RAB30 PHACTR4 VAPB RPS6KA5 SLC35D1 HNRNPH1 CBX5 GPSM2 PTGR2 TMEM106B DLD ZNF652 MOK FKBP1A KIF3A SSH2 DCTN4 CLN8 MED4 HOXC6 RPL14 ZWINT RAB33B" style="cursor: pointer; text-decoration: underline dotted;">35 targets
BRCA1	1.000	" title="Overlapping EnrichrTargets" data-content="BRCA1 targets 89 genes from the input gene list.Associations were determined from the following experiment:The full list of targets is available below:FGFR1OP2 DDIT4 SAR1A SAR1B LYPD3 NEK1 MAP3K8 TRIM24 RACGAP1 SPAG16 NEK11 LPXN IFT74 ALCAM ZSCAN31 MBNL1 UBL3 RPS15A FKBP5 MCM8 RPS20 RPAIN SIPA1L3 HEG1 HIST1H2BD HES4 HSPH1 LYRM7 FOXO3 ZNF652 PCBD2 SNX5 PER2 ESYT2 NPR3 STT3A CFAP43 TAF13 SOD2 RPL37 GLCE MED4 FZD7 RPL14 RPL15 RNF141 ESD MEST CUL4A LACC1 RAB33B HSPA4 DOCK4 TIPARP CENPV CENPQ TPST2 EIF3H LOXL3 BUB1B HNRNPU CSPP1 LDLR HMGN5 PAPOLA PSAT1 SLC44A1 HNRNPH1 FAM162A C1RL RPRD1A THBS3 FAM167A LMBR1 PTGR2 PSMA5 CTGF PIM1 ATXN1 LRRK1 PPM1L RGS5 DCTN4 ITPR1 BAG2 MAFF SPAG4 KLF6 ABCC5" style="cursor: pointer; text-decoration: underline dotted;">89 targets
TAF1	1.000	" title="Overlapping EnrichrTargets" data-content="TAF1 targets 80 genes from the input gene list.Associations were determined from the following experiment:The full list of targets is available below:FGFR1OP2 FNBP1 DDIT4 SAR1A TARSL2 SAR1B RDH10 MAP3K8 SEPT11 TRIM24 LPXN COX20 IFT74 MBNL1 RPS15A RPS20 RPS23 RPAIN SIPA1L3 HIST1H2BD HIST1H2BC LRBA STAT1 SNX5 STT3A TAF13 RPL31 RPL37 MED4 RPL14 RPL13 RPL15 MARCH3 CUL4A RABGAP1L HSPA4 NFKBIA DOCK4 POLK TIPARP CENPK PGK1 EIF3H GSPT1 EXT1 UBE3B NABP1 MXD1 HNRNPU HNRNPR DDX17 PHC3 PAPOLA RAB2A RAB30 BPGM SLC44A1 HNRNPH1 FAM162A FAM83D CBX5 RFX3 EZH2 PTGR2 VAMP4 SAT1 HSP90AA1 SEC22B ID2 RGS5 ERN1 DCTN4 SLC19A2 SSR3 ITPR1 KLF6 DAZAP2 RHOB ZFP36L2 MAVS" style="cursor: pointer; text-decoration: underline dotted;">80 targets

### Sheet: Light KEA-Cystic fibrosis
Protein Kinase	Hypergeometric p-value	Enriched Substrates
CDK4	1.732e-17	" title="Overlapping EnrichrSubstrates" data-content="CDK4 targets 20 genes from the input gene list.The full list of substrates is available below:RB1 SKP2 WDR77 DNMT1 FOXO1 SMAD2 JUN SMAD3 SP1 MDM4 TCF3 CDKN1A SUMO1 PARP1 RBL1 CEBPA CEBPB CDKN2A STAT3 PPP1CA" style="cursor: pointer; text-decoration: underline dotted;">20 substrates
HIPK2	3.302e-16	" title="Overlapping EnrichrSubstrates" data-content="HIPK2 targets 19 genes from the input gene list.The full list of substrates is available below:TRIM28 TP63 AR HIF1A SMAD2 SMAD1 SMAD3 CAV1 SIAH2 MDM4 SUMO1 PARP1 PAX6 SIRT1 NCOR1 CEBPB RCHY1 RELA PML" style="cursor: pointer; text-decoration: underline dotted;">19 substrates
CDK1	1.328e-15	" title="Overlapping EnrichrSubstrates" data-content="CDK1 targets 45 genes from the input gene list.The full list of substrates is available below:AR JUN EZH2 SIRT1 STAT3 MAPKAPK2 FOXO1 SP1 MDM4 NFE2L2 UHRF1 E2F1 E2F4 STUB1 TRIM28 SMARCC1 SMARCA4 HNF4A RELA PPP1CA CAV1 TCF3 GSK3B WHSC1 VHL RB1 WDR77 HIF1A CDKN1A NCOR2 NCOR1 CDKN2A USP7 DNMT1 CEBPA CEBPB HDAC2 PML SOX2 SKP2 SETDB1 SUZ12 SMAD4 SMAD3 RBL1" style="cursor: pointer; text-decoration: underline dotted;">45 substrates
CSNK2A1	1.571e-15	" title="Overlapping EnrichrSubstrates" data-content="CSNK2A1 targets 43 genes from the input gene list.The full list of substrates is available below:AKT1 DAXX AR JUN EZH2 SIRT1 POU5F1 STAT3 YY1 FOXO1 MDM4 SUMO1 UHRF1 E2F1 GADD45GIP1 STUB1 TRIM28 SMARCC1 SMARCA4 RELA PPP1CA CAV1 TCF3 GSK3B VHL RB1 WDR77 HIF1A CDKN1A NCOR2 NCOR1 CDKN2A USP7 DNMT1 CEBPB HDAC2 HDAC3 PML SOX2 SUZ12 SMAD4 SMAD3 RBL1" style="cursor: pointer; text-decoration: underline dotted;">43 substrates
MAPK14	1.918e-15	" title="Overlapping EnrichrSubstrates" data-content="MAPK14 targets 35 genes from the input gene list.The full list of substrates is available below:AKT1 AR JUN EZH2 POU5F1 STAT3 YY1 MAPKAPK2 FOXO1 SP1 MDM4 NFE2L2 E2F1 SMARCA4 HNF4A RELA CAV1 TCF3 GSK3B VHL RB1 HIF1A CDKN1A NCOR2 NCOR1 CDKN2A DNMT1 CEBPA CEBPB SKP2 SIAH2 PARP1 SUZ12 SMAD4 SMAD3" style="cursor: pointer; text-decoration: underline dotted;">35 substrates
MAPK1	1.031e-13	" title="Overlapping EnrichrSubstrates" data-content="MAPK1 targets 29 genes from the input gene list.The full list of substrates is available below:RB1 AKT1 AR HIF1A JUN EZH2 CDKN1A TGFB1I1 POU5F1 NCOR2 CDKN2A STAT3 MAPKAPK2 FOXO1 SP1 CEBPA CEBPB PML SKP2 CALM1 PARP1 RELA SMAD2 SMAD1 SMAD4 SMAD3 CAV1 TCF3 GSK3B" style="cursor: pointer; text-decoration: underline dotted;">29 substrates
CDK2	2.496e-12	" title="Overlapping EnrichrSubstrates" data-content="CDK2 targets 49 genes from the input gene list.The full list of substrates is available below:JUN DDB2 SP1 UHRF1 E2F1 E2F4 TRIM28 TP63 SMARCC1 SMARCA4 CAV1 TCF3 WHSC1 RNF4 WDR77 CDKN1A NCOR2 CDKN2A USP7 CEBPB HDAC2 PML SETDB1 PARP1 RBL1 DAXX AR EZH2 POU5F1 STAT3 YY1 FOXO1 MDM4 NFE2L2 SUMO1 PPP1CA GSK3B VHL RB1 HIF1A TCF20 PAX6 DNMT1 SOX2 SKP2 SUZ12 SMAD2 SMAD4 SMAD3" style="cursor: pointer; text-decoration: underline dotted;">49 substrates
GSK3B	3.502e-12	" title="Overlapping EnrichrSubstrates" data-content="GSK3B targets 45 genes from the input gene list.The full list of substrates is available below:JUN SP1 UHRF1 E2F1 TRIM24 TP63 SMARCC1 SMARCA4 RELA CAV1 TCF3 WHSC1 CDKN1A NCOR2 NCOR1 CDKN2A CEBPA CEBPB PML SETDB1 RBL1 DAXX AR EZH2 SIRT1 POU5F1 STAT3 MAPKAPK2 FOXO1 MDM4 NFE2L2 CALM1 GSK3B VHL RB1 HIF1A TCF20 DNMT1 SOX2 SKP2 SUZ12 SMAD2 SMAD1 SMAD4 SMAD3" style="cursor: pointer; text-decoration: underline dotted;">45 substrates
AKT1	5.584e-12	" title="Overlapping EnrichrSubstrates" data-content="AKT1 targets 21 genes from the input gene list.The full list of substrates is available below:SOX2 AKT1 AR JUN EZH2 CDKN1A POU5F1 NCOR1 CDKN2A STAT3 PPP1CA PIAS2 MAPKAPK2 DNMT1 FOXO1 SMAD4 SMAD3 SP1 MDM4 TCF3 GSK3B" style="cursor: pointer; text-decoration: underline dotted;">21 substrates
MAPK3	2.095e-10	" title="Overlapping EnrichrSubstrates" data-content="MAPK3 targets 19 genes from the input gene list.The full list of substrates is available below:AKT1 AR JUN CDKN1A POU5F1 STAT3 MAPKAPK2 FOXO1 SMAD2 SMAD4 SMAD3 CAV1 SP1 GSK3B CEBPA CEBPB E2F4 PML STUB1" style="cursor: pointer; text-decoration: underline dotted;">19 substrates
ERK2	6.867e-10	" title="Overlapping EnrichrSubstrates" data-content="ERK2 targets 14 genes from the input gene list.The full list of substrates is available below:RB1 AR MAPKAPK2 SMAD2 SMAD1 JUN SMAD4 SMAD3 SP1 TCF3 NCOR2 CEBPB RELA STAT3" style="cursor: pointer; text-decoration: underline dotted;">14 substrates
JNK1	2.167e-9	" title="Overlapping EnrichrSubstrates" data-content="JNK1 targets 11 genes from the input gene list.The full list of substrates is available below:CDKN1A HNF4A SIRT1 HIF1A RELA E2F1 SMAD2 JUN SMAD3 STAT3 SP1" style="cursor: pointer; text-decoration: underline dotted;">11 substrates
GSK3BETA	3.502e-9	" title="Overlapping EnrichrSubstrates" data-content="GSK3BETA targets 13 genes from the input gene list.The full list of substrates is available below:AKT1 AR DNMT1 FOXO1 SMAD1 JUN SMAD3 GSK3B HNF4A PARP1 CEBPB E2F1 STAT3" style="cursor: pointer; text-decoration: underline dotted;">13 substrates
ERK1	1.209e-8	" title="Overlapping EnrichrSubstrates" data-content="ERK1 targets 13 genes from the input gene list.The full list of substrates is available below:AR HIF1A SMAD2 SMAD1 JUN SMAD4 SMAD3 SP1 TCF3 NCOR2 CEBPB RELA STAT3" style="cursor: pointer; text-decoration: underline dotted;">13 substrates
ATM	2.351e-8	" title="Overlapping EnrichrSubstrates" data-content="ATM targets 15 genes from the input gene list.The full list of substrates is available below:RB1 SOX2 TRIM28 TP63 DAXX HIF1A SMARCA4 EZH2 PARP1 SMAD1 SP1 MDM4 RBL1 E2F1 VHL" style="cursor: pointer; text-decoration: underline dotted;">15 substrates
DNAPK	1.862e-7	" title="Overlapping EnrichrSubstrates" data-content="DNAPK targets 10 genes from the input gene list.The full list of substrates is available below:SOX2 TRIM28 AKT1 SMAD2 JUN SMAD4 SP1 TCF3 PARP1 RELA" style="cursor: pointer; text-decoration: underline dotted;">10 substrates
PKBALPHA	2.602e-7	" title="Overlapping EnrichrSubstrates" data-content="PKBALPHA targets 13 genes from the input gene list.The full list of substrates is available below:AKT1 SKP2 SMARCC1 AR EZH2 CDKN1A NCOR2 RELA FOXO1 SMAD2 SMAD3 MDM4 GSK3B" style="cursor: pointer; text-decoration: underline dotted;">13 substrates
CDC2	9.507e-7	" title="Overlapping EnrichrSubstrates" data-content="CDC2 targets 14 genes from the input gene list.The full list of substrates is available below:RB1 TRIM28 SKP2 AR JUN EZH2 CDKN1A PARP1 NCOR1 RELA STAT3 FOXO1 RBL1 E2F1" style="cursor: pointer; text-decoration: underline dotted;">14 substrates
TGFBR2	9.596e-7	" title="Overlapping EnrichrSubstrates" data-content="TGFBR2 targets 8 genes from the input gene list.The full list of substrates is available below:TGFB1I1 SMAD2 SMAD3 CAV1 WWP1 PML PPP1CA SP1" style="cursor: pointer; text-decoration: underline dotted;">8 substrates
CHEK2	0.000001032	" title="Overlapping EnrichrSubstrates" data-content="CHEK2 targets 7 genes from the input gene list.The full list of substrates is available below:RB1 TRIM28 E2F1 VHL SIAH2 PML MDM4" style="cursor: pointer; text-decoration: underline dotted;">7 substrates
CDK5	0.000003065	" title="Overlapping EnrichrSubstrates" data-content="CDK5 targets 11 genes from the input gene list.The full list of substrates is available below:RB1 AR DNMT1 HIF1A FOXO1 NFE2L2 GSK3B CDKN1A STAT3 PPP1CA STUB1" style="cursor: pointer; text-decoration: underline dotted;">11 substrates
CK2ALPHA	0.000005021	" title="Overlapping EnrichrSubstrates" data-content="CK2ALPHA targets 12 genes from the input gene list.The full list of substrates is available below:RB1 AKT1 JUN SMARCA4 NCOR2 RELA YY1 SP1 SUMO1 HDAC2 HDAC3 PML" style="cursor: pointer; text-decoration: underline dotted;">12 substrates
RPS6KA3	0.000006169	" title="Overlapping EnrichrSubstrates" data-content="RPS6KA3 targets 13 genes from the input gene list.The full list of substrates is available below:AR JUN CDKN1A TCF20 HNF4A POU5F1 NCOR2 KAT2B CDKN2A STAT3 MAPKAPK2 SMAD3 GSK3B" style="cursor: pointer; text-decoration: underline dotted;">13 substrates
GSK3ALPHA	0.00001763	" title="Overlapping EnrichrSubstrates" data-content="GSK3ALPHA targets 6 genes from the input gene list.The full list of substrates is available below:GSK3B HNF4A AKT1 PARP1 FOXO1 JUN" style="cursor: pointer; text-decoration: underline dotted;">6 substrates
MAPK8	0.00002079	" title="Overlapping EnrichrSubstrates" data-content="MAPK8 targets 11 genes from the input gene list.The full list of substrates is available below:SOX2 AR JUN CDKN1A SIRT1 SUZ12 CDKN2A STAT3 SP1 NFE2L2 STUB1" style="cursor: pointer; text-decoration: underline dotted;">11 substrates
PIM1	0.00002155	" title="Overlapping EnrichrSubstrates" data-content="PIM1 targets 6 genes from the input gene list.The full list of substrates is available below:CDKN1A SKP2 POU5F1 AR UHRF1 RELA" style="cursor: pointer; text-decoration: underline dotted;">6 substrates
ABL1	0.00005008	" title="Overlapping EnrichrSubstrates" data-content="ABL1 targets 9 genes from the input gene list.The full list of substrates is available below:RB1 TP63 JUN CAV1 MDM4 CDKN1A CEBPB HDAC2 STAT3" style="cursor: pointer; text-decoration: underline dotted;">9 substrates
SRC	0.00006101	" title="Overlapping EnrichrSubstrates" data-content="SRC targets 15 genes from the input gene list.The full list of substrates is available below:RB1 AKT1 AR JUN CDKN1A POU5F1 WWOX STAT3 MAPKAPK2 CEBPB E2F4 CALM1 HNF4A SMAD3 CAV1" style="cursor: pointer; text-decoration: underline dotted;">15 substrates
PRKCA	0.00007014	" title="Overlapping EnrichrSubstrates" data-content="PRKCA targets 22 genes from the input gene list.The full list of substrates is available below:AKT1 AR JUN POU5F1 STAT3 MAPKAPK2 NFE2L2 STUB1 HNF4A RELA CAV1 GSK3B RB1 HOXA9 CDKN1A NCOR2 NCOR1 CDKN2A AHR PRKG1 CEBPB SMAD3" style="cursor: pointer; text-decoration: underline dotted;">22 substrates
NLK	0.0001183	" title="Overlapping EnrichrSubstrates" data-content="NLK targets 5 genes from the input gene list.The full list of substrates is available below:FOXO1 HNF4A SMAD4 SETDB1 STAT3" style="cursor: pointer; text-decoration: underline dotted;">5 substrates
IKKALPHA	0.0001254	" title="Overlapping EnrichrSubstrates" data-content="IKKALPHA targets 4 genes from the input gene list.The full list of substrates is available below:RELA NCOR2 IRF7 AKT1" style="cursor: pointer; text-decoration: underline dotted;">4 substrates
PKBBETA	0.0001429	" title="Overlapping EnrichrSubstrates" data-content="PKBBETA targets 5 genes from the input gene list.The full list of substrates is available below:GSK3B CDKN1A FOXO1 RELA AKT1" style="cursor: pointer; text-decoration: underline dotted;">5 substrates
TBK1	0.0001710	" title="Overlapping EnrichrSubstrates" data-content="TBK1 targets 6 genes from the input gene list.The full list of substrates is available below:AKT1 IRF7 RELA E2F1 STAT3 CALM1" style="cursor: pointer; text-decoration: underline dotted;">6 substrates
PRKCZ	0.0002203	" title="Overlapping EnrichrSubstrates" data-content="PRKCZ targets 6 genes from the input gene list.The full list of substrates is available below:GSK3B AKT1 PIAS4 RELA STAT3 SP1" style="cursor: pointer; text-decoration: underline dotted;">6 substrates
PKBGAMMA	0.0002476	" title="Overlapping EnrichrSubstrates" data-content="PKBGAMMA targets 4 genes from the input gene list.The full list of substrates is available below:GSK3B CDKN1A FOXO1 RELA" style="cursor: pointer; text-decoration: underline dotted;">4 substrates
CDK8	0.0002476	" title="Overlapping EnrichrSubstrates" data-content="CDK8 targets 4 genes from the input gene list.The full list of substrates is available below:E2F1 SMAD1 SMAD3 STAT3" style="cursor: pointer; text-decoration: underline dotted;">4 substrates
IKBKB	0.0003146	" title="Overlapping EnrichrSubstrates" data-content="IKBKB targets 6 genes from the input gene list.The full list of substrates is available below:TP63 SMARCC1 PARP1 RELA CDKN2A CALM1" style="cursor: pointer; text-decoration: underline dotted;">6 substrates
CHEK1	0.0003360	" title="Overlapping EnrichrSubstrates" data-content="CHEK1 targets 9 genes from the input gene list.The full list of substrates is available below:RB1 SOX2 TRIM28 SKP2 EZH2 CDKN1A MDM4 E2F1 E2F4" style="cursor: pointer; text-decoration: underline dotted;">9 substrates
CDK3	0.0003526	" title="Overlapping EnrichrSubstrates" data-content="CDK3 targets 4 genes from the input gene list.The full list of substrates is available below:RB1 CDKN1A E2F1 JUN" style="cursor: pointer; text-decoration: underline dotted;">4 substrates
JNK2	0.0003526	" title="Overlapping EnrichrSubstrates" data-content="JNK2 targets 4 genes from the input gene list.The full list of substrates is available below:RB1 RELA SMAD2 JUN" style="cursor: pointer; text-decoration: underline dotted;">4 substrates
TGFBR1	0.0004114	" title="Overlapping EnrichrSubstrates" data-content="TGFBR1 targets 5 genes from the input gene list.The full list of substrates is available below:TP63 IRF7 SMAD2 WWOX PPP1CA" style="cursor: pointer; text-decoration: underline dotted;">5 substrates
CSNK1E	0.0004417	" title="Overlapping EnrichrSubstrates" data-content="CSNK1E targets 5 genes from the input gene list.The full list of substrates is available below:POU5F1 DNMT1 CDKN2A SIAH2 SMARCA4" style="cursor: pointer; text-decoration: underline dotted;">5 substrates
CDK9	0.0004861	" title="Overlapping EnrichrSubstrates" data-content="CDK9 targets 4 genes from the input gene list.The full list of substrates is available below:RB1 RCHY1 SMAD1 SMAD3" style="cursor: pointer; text-decoration: underline dotted;">4 substrates
PRKCD	0.0006530	" title="Overlapping EnrichrSubstrates" data-content="PRKCD targets 7 genes from the input gene list.The full list of substrates is available below:TRIM28 JUN CAV1 NFE2L2 GSK3B CDKN1A STAT3" style="cursor: pointer; text-decoration: underline dotted;">7 substrates
IKKBETA	0.001388	" title="Overlapping EnrichrSubstrates" data-content="IKKBETA targets 4 genes from the input gene list.The full list of substrates is available below:RELA AKT1 STAT3 IRF7" style="cursor: pointer; text-decoration: underline dotted;">4 substrates
IKBKE	0.001403	" title="Overlapping EnrichrSubstrates" data-content="IKBKE targets 5 genes from the input gene list.The full list of substrates is available below:AKT1 BTRC IRF7 RELA CALM1" style="cursor: pointer; text-decoration: underline dotted;">5 substrates
MAPK11	0.001461	" title="Overlapping EnrichrSubstrates" data-content="MAPK11 targets 6 genes from the input gene list.The full list of substrates is available below:MAPKAPK2 JUN HNF4A CEBPB E2F1 PML" style="cursor: pointer; text-decoration: underline dotted;">6 substrates
CSNK1A1	0.001479	" title="Overlapping EnrichrSubstrates" data-content="CSNK1A1 targets 5 genes from the input gene list.The full list of substrates is available below:CDKN1A FOXO1 RELA VHL MDM4" style="cursor: pointer; text-decoration: underline dotted;">5 substrates
MAP2K3	0.001608	" title="Overlapping EnrichrSubstrates" data-content="MAP2K3 targets 4 genes from the input gene list.The full list of substrates is available below:SMAD2 SMAD1 SMAD4 SMAD3" style="cursor: pointer; text-decoration: underline dotted;">4 substrates
CHUK	0.001723	" title="Overlapping EnrichrSubstrates" data-content="CHUK targets 5 genes from the input gene list.The full list of substrates is available below:BTRC NCOR2 NCOR1 RELA CALM1" style="cursor: pointer; text-decoration: underline dotted;">5 substrates
IKK	0.001922	" title="Overlapping EnrichrSubstrates" data-content="IKK targets 2 genes from the input gene list.The full list of substrates is available below:NCOR2 RELA" style="cursor: pointer; text-decoration: underline dotted;">2 substrates
MELK	0.003023	" title="Overlapping EnrichrSubstrates" data-content="MELK targets 3 genes from the input gene list.The full list of substrates is available below:SMAD2 SMAD4 SMAD3" style="cursor: pointer; text-decoration: underline dotted;">3 substrates
TNK2	0.003324	" title="Overlapping EnrichrSubstrates" data-content="TNK2 targets 3 genes from the input gene list.The full list of substrates is available below:AKT1 WWOX AR" style="cursor: pointer; text-decoration: underline dotted;">3 substrates
GSK	0.003324	" title="Overlapping EnrichrSubstrates" data-content="GSK targets 3 genes from the input gene list.The full list of substrates is available below:CDKN1A CEBPB RELA" style="cursor: pointer; text-decoration: underline dotted;">3 substrates
CDK6	0.003642	" title="Overlapping EnrichrSubstrates" data-content="CDK6 targets 3 genes from the input gene list.The full list of substrates is available below:RB1 CEBPA CDKN1A" style="cursor: pointer; text-decoration: underline dotted;">3 substrates
UHMK1	0.003642	" title="Overlapping EnrichrSubstrates" data-content="UHMK1 targets 3 genes from the input gene list.The full list of substrates is available below:SMAD2 SMAD1 SMAD4" style="cursor: pointer; text-decoration: underline dotted;">3 substrates
PRKCB	0.004788	" title="Overlapping EnrichrSubstrates" data-content="PRKCB targets 7 genes from the input gene list.The full list of substrates is available below:AKT1 AR JUN CDKN1A STAT3 CAV1 GSK3B" style="cursor: pointer; text-decoration: underline dotted;">7 substrates
CK2	0.005016	" title="Overlapping EnrichrSubstrates" data-content="CK2 targets 4 genes from the input gene list.The full list of substrates is available below:AKT1 HDAC2 RELA JUN" style="cursor: pointer; text-decoration: underline dotted;">4 substrates
BMPR1B	0.005098	" title="Overlapping EnrichrSubstrates" data-content="BMPR1B targets 3 genes from the input gene list.The full list of substrates is available below:SMAD2 SMAD1 IRF7" style="cursor: pointer; text-decoration: underline dotted;">3 substrates
PDHK1	0.005811	" title="Overlapping EnrichrSubstrates" data-content="PDHK1 targets 4 genes from the input gene list.The full list of substrates is available below:GSK3B AKT1 PRKG1 FOXO1" style="cursor: pointer; text-decoration: underline dotted;">4 substrates
DYRK2	0.007861	" title="Overlapping EnrichrSubstrates" data-content="DYRK2 targets 3 genes from the input gene list.The full list of substrates is available below:JUN SIAH2 STAT3" style="cursor: pointer; text-decoration: underline dotted;">3 substrates
ATR	0.007917	" title="Overlapping EnrichrSubstrates" data-content="ATR targets 5 genes from the input gene list.The full list of substrates is available below:DAXX SP1 E2F1 CDKN2A PML" style="cursor: pointer; text-decoration: underline dotted;">5 substrates
RPS6KA5	0.008943	" title="Overlapping EnrichrSubstrates" data-content="RPS6KA5 targets 3 genes from the input gene list.The full list of substrates is available below:RELA TRIM28 STAT3" style="cursor: pointer; text-decoration: underline dotted;">3 substrates
PKC	0.009056	" title="Overlapping EnrichrSubstrates" data-content="PKC targets 4 genes from the input gene list.The full list of substrates is available below:CDKN1A AHR PRKG1 NFE2L2" style="cursor: pointer; text-decoration: underline dotted;">4 substrates
PKR	0.009515	" title="Overlapping EnrichrSubstrates" data-content="PKR targets 3 genes from the input gene list.The full list of substrates is available below:STAT3 PPP1CA IRF7" style="cursor: pointer; text-decoration: underline dotted;">3 substrates
AURORAA	0.009822	" title="Overlapping EnrichrSubstrates" data-content="AURORAA targets 4 genes from the input gene list.The full list of substrates is available below:GSK3B AKT1 NCOR1 HDAC3" style="cursor: pointer; text-decoration: underline dotted;">4 substrates
AURKA	0.01022	" title="Overlapping EnrichrSubstrates" data-content="AURKA targets 4 genes from the input gene list.The full list of substrates is available below:GSK3B CDKN1A AR VHL" style="cursor: pointer; text-decoration: underline dotted;">4 substrates
ACTR2B	0.01037	" title="Overlapping EnrichrSubstrates" data-content="ACTR2B targets 2 genes from the input gene list.The full list of substrates is available below:SMAD2 SMAD3" style="cursor: pointer; text-decoration: underline dotted;">2 substrates
RAF1	0.01047	" title="Overlapping EnrichrSubstrates" data-content="RAF1 targets 5 genes from the input gene list.The full list of substrates is available below:RB1 AKT1 AR PRKG1 PARP1" style="cursor: pointer; text-decoration: underline dotted;">5 substrates
CSNK1D	0.01136	" title="Overlapping EnrichrSubstrates" data-content="CSNK1D targets 3 genes from the input gene list.The full list of substrates is available below:DNMT1 UHRF1 HIF1A" style="cursor: pointer; text-decoration: underline dotted;">3 substrates
CK1ALPHA	0.01148	" title="Overlapping EnrichrSubstrates" data-content="CK1ALPHA targets 4 genes from the input gene list.The full list of substrates is available below:RB1 GSK3B JUN MDM4" style="cursor: pointer; text-decoration: underline dotted;">4 substrates
EGFR	0.01212	" title="Overlapping EnrichrSubstrates" data-content="EGFR targets 6 genes from the input gene list.The full list of substrates is available below:AR JUN CAV1 CALM1 CDKN1A STAT3" style="cursor: pointer; text-decoration: underline dotted;">6 substrates
PRKACA	0.01297	" title="Overlapping EnrichrSubstrates" data-content="PRKACA targets 18 genes from the input gene list.The full list of substrates is available below:AR JUN POU5F1 STAT3 UHRF1 HNF4A RELA CAV1 GSK3B RB1 HIF1A CDKN1A NCOR2 NCOR1 CDKN2A CEBPB SMAD4 SMAD3" style="cursor: pointer; text-decoration: underline dotted;">18 substrates
CSNK2A2	0.01355	" title="Overlapping EnrichrSubstrates" data-content="CSNK2A2 targets 5 genes from the input gene list.The full list of substrates is available below:SOX2 AR JUN CDKN1A POU5F1" style="cursor: pointer; text-decoration: underline dotted;">5 substrates
GSK3A	0.01486	" title="Overlapping EnrichrSubstrates" data-content="GSK3A targets 3 genes from the input gene list.The full list of substrates is available below:AKT1 CEBPA CEBPB" style="cursor: pointer; text-decoration: underline dotted;">3 substrates
MAP3K7	0.01749	" title="Overlapping EnrichrSubstrates" data-content="MAP3K7 targets 4 genes from the input gene list.The full list of substrates is available below:SMAD3 CALM1 E2F1 E2F4" style="cursor: pointer; text-decoration: underline dotted;">4 substrates
ROR1	0.01759	" title="Overlapping EnrichrSubstrates" data-content="ROR1 targets 2 genes from the input gene list.The full list of substrates is available below:ZNF281 FOXH1" style="cursor: pointer; text-decoration: underline dotted;">2 substrates
ACVR2B	0.01759	" title="Overlapping EnrichrSubstrates" data-content="ACVR2B targets 2 genes from the input gene list.The full list of substrates is available below:FOXH1 AKT1" style="cursor: pointer; text-decoration: underline dotted;">2 substrates
MAPK10	0.01890	" title="Overlapping EnrichrSubstrates" data-content="MAPK10 targets 3 genes from the input gene list.The full list of substrates is available below:CDKN1A JUN CDKN2A" style="cursor: pointer; text-decoration: underline dotted;">3 substrates
PKA	0.01923	" title="Overlapping EnrichrSubstrates" data-content="PKA targets 2 genes from the input gene list.The full list of substrates is available below:GSK3B RELA" style="cursor: pointer; text-decoration: underline dotted;">2 substrates
FOXO3	0.01947	" title="Overlapping EnrichrSubstrates" data-content="FOXO3 targets 1 genes from the input gene list.The full list of substrates is available below:AKT1" style="cursor: pointer; text-decoration: underline dotted;">1 substrates
TRIM33	0.01947	" title="Overlapping EnrichrSubstrates" data-content="TRIM33 targets 1 genes from the input gene list.The full list of substrates is available below:SMAD4" style="cursor: pointer; text-decoration: underline dotted;">1 substrates
LYK5	0.01947	" title="Overlapping EnrichrSubstrates" data-content="LYK5 targets 1 genes from the input gene list.The full list of substrates is available below:SMAD4" style="cursor: pointer; text-decoration: underline dotted;">1 substrates
PIKFYVE	0.01947	" title="Overlapping EnrichrSubstrates" data-content="PIKFYVE targets 1 genes from the input gene list.The full list of substrates is available below:AKT1" style="cursor: pointer; text-decoration: underline dotted;">1 substrates
PIM3	0.02092	" title="Overlapping EnrichrSubstrates" data-content="PIM3 targets 2 genes from the input gene list.The full list of substrates is available below:PML POU5F1" style="cursor: pointer; text-decoration: underline dotted;">2 substrates
PRKAA1	0.02242	" title="Overlapping EnrichrSubstrates" data-content="PRKAA1 targets 4 genes from the input gene list.The full list of substrates is available below:RB1 FOXO1 NFE2L2 HNF4A" style="cursor: pointer; text-decoration: underline dotted;">4 substrates
MERTK	0.02450	" title="Overlapping EnrichrSubstrates" data-content="MERTK targets 2 genes from the input gene list.The full list of substrates is available below:STAT3 AKT1" style="cursor: pointer; text-decoration: underline dotted;">2 substrates
PRKDC	0.02517	" title="Overlapping EnrichrSubstrates" data-content="PRKDC targets 4 genes from the input gene list.The full list of substrates is available below:AKT1 SKP2 CDKN1A RELA" style="cursor: pointer; text-decoration: underline dotted;">4 substrates
CK2A2	0.02549	" title="Overlapping EnrichrSubstrates" data-content="CK2A2 targets 3 genes from the input gene list.The full list of substrates is available below:HDAC2 RELA JUN" style="cursor: pointer; text-decoration: underline dotted;">3 substrates
PBK	0.02638	" title="Overlapping EnrichrSubstrates" data-content="PBK targets 2 genes from the input gene list.The full list of substrates is available below:E2F4 JUN" style="cursor: pointer; text-decoration: underline dotted;">2 substrates
MTOR	0.02662	" title="Overlapping EnrichrSubstrates" data-content="MTOR targets 4 genes from the input gene list.The full list of substrates is available below:AKT1 DNMT1 JUN STAT3" style="cursor: pointer; text-decoration: underline dotted;">4 substrates
PIM2	0.02831	" title="Overlapping EnrichrSubstrates" data-content="PIM2 targets 2 genes from the input gene list.The full list of substrates is available below:CDKN1A POU5F1" style="cursor: pointer; text-decoration: underline dotted;">2 substrates
EPHA8	0.02831	" title="Overlapping EnrichrSubstrates" data-content="EPHA8 targets 2 genes from the input gene list.The full list of substrates is available below:FOXH1 SMARCA4" style="cursor: pointer; text-decoration: underline dotted;">2 substrates
ILK	0.03030	" title="Overlapping EnrichrSubstrates" data-content="ILK targets 2 genes from the input gene list.The full list of substrates is available below:TGFB1I1 AKT1" style="cursor: pointer; text-decoration: underline dotted;">2 substrates
MAPKAPK2	0.03087	" title="Overlapping EnrichrSubstrates" data-content="MAPKAPK2 targets 3 genes from the input gene list.The full list of substrates is available below:TRIM28 AKT1 MAPKAPK2" style="cursor: pointer; text-decoration: underline dotted;">3 substrates
RPS6KB1	0.03201	" title="Overlapping EnrichrSubstrates" data-content="RPS6KB1 targets 3 genes from the input gene list.The full list of substrates is available below:GSK3B TP63 CDKN2A" style="cursor: pointer; text-decoration: underline dotted;">3 substrates
CAMK2A	0.03725	" title="Overlapping EnrichrSubstrates" data-content="CAMK2A targets 4 genes from the input gene list.The full list of substrates is available below:SMAD2 CDKN1A NCOR2 RCHY1" style="cursor: pointer; text-decoration: underline dotted;">4 substrates
PRKACB	0.03877	" title="Overlapping EnrichrSubstrates" data-content="PRKACB targets 2 genes from the input gene list.The full list of substrates is available below:CDKN1A CAV1" style="cursor: pointer; text-decoration: underline dotted;">2 substrates
CAMK2D	0.03877	" title="Overlapping EnrichrSubstrates" data-content="CAMK2D targets 2 genes from the input gene list.The full list of substrates is available below:GSK3B SMAD4" style="cursor: pointer; text-decoration: underline dotted;">2 substrates
CDK7	0.04060	" title="Overlapping EnrichrSubstrates" data-content="CDK7 targets 3 genes from the input gene list.The full list of substrates is available below:AR E2F1 SMAD1" style="cursor: pointer; text-decoration: underline dotted;">3 substrates
AXL	0.04102	" title="Overlapping EnrichrSubstrates" data-content="AXL targets 2 genes from the input gene list.The full list of substrates is available below:AKT1 STAT3" style="cursor: pointer; text-decoration: underline dotted;">2 substrates
FER	0.04102	" title="Overlapping EnrichrSubstrates" data-content="FER targets 2 genes from the input gene list.The full list of substrates is available below:STAT3 AR" style="cursor: pointer; text-decoration: underline dotted;">2 substrates
RPS6KA1	0.04738	" title="Overlapping EnrichrSubstrates" data-content="RPS6KA1 targets 3 genes from the input gene list.The full list of substrates is available below:GSK3B CEBPB JUN" style="cursor: pointer; text-decoration: underline dotted;">3 substrates
MAP3K5	0.05047	" title="Overlapping EnrichrSubstrates" data-content="MAP3K5 targets 2 genes from the input gene list.The full list of substrates is available below:CDKN1A DAXX" style="cursor: pointer; text-decoration: underline dotted;">2 substrates
PAK6	0.05047	" title="Overlapping EnrichrSubstrates" data-content="PAK6 targets 2 genes from the input gene list.The full list of substrates is available below:AKT1 AR" style="cursor: pointer; text-decoration: underline dotted;">2 substrates
PKG1CGKI	0.05294	" title="Overlapping EnrichrSubstrates" data-content="PKG1CGKI targets 2 genes from the input gene list.The full list of substrates is available below:PRKG1 SP1" style="cursor: pointer; text-decoration: underline dotted;">2 substrates
RET	0.05546	" title="Overlapping EnrichrSubstrates" data-content="RET targets 2 genes from the input gene list.The full list of substrates is available below:AKT1 STAT3" style="cursor: pointer; text-decoration: underline dotted;">2 substrates
ALK	0.05546	" title="Overlapping EnrichrSubstrates" data-content="ALK targets 2 genes from the input gene list.The full list of substrates is available below:RELA STAT3" style="cursor: pointer; text-decoration: underline dotted;">2 substrates
PKM	0.05729	" title="Overlapping EnrichrSubstrates" data-content="PKM targets 1 genes from the input gene list.The full list of substrates is available below:STAT3" style="cursor: pointer; text-decoration: underline dotted;">1 substrates
PLK3	0.06061	" title="Overlapping EnrichrSubstrates" data-content="PLK3 targets 2 genes from the input gene list.The full list of substrates is available below:HIF1A JUN" style="cursor: pointer; text-decoration: underline dotted;">2 substrates
MAPK9	0.06089	" title="Overlapping EnrichrSubstrates" data-content="MAPK9 targets 3 genes from the input gene list.The full list of substrates is available below:CDKN1A JUN STAT3" style="cursor: pointer; text-decoration: underline dotted;">3 substrates
DYRK1A	0.06593	" title="Overlapping EnrichrSubstrates" data-content="DYRK1A targets 2 genes from the input gene list.The full list of substrates is available below:FOXO1 SIRT1" style="cursor: pointer; text-decoration: underline dotted;">2 substrates
CHK2	0.06651	" title="Overlapping EnrichrSubstrates" data-content="CHK2 targets 1 genes from the input gene list.The full list of substrates is available below:E2F1" style="cursor: pointer; text-decoration: underline dotted;">1 substrates
PDHK2	0.06651	" title="Overlapping EnrichrSubstrates" data-content="PDHK2 targets 1 genes from the input gene list.The full list of substrates is available below:AKT1" style="cursor: pointer; text-decoration: underline dotted;">1 substrates
NIK	0.06651	" title="Overlapping EnrichrSubstrates" data-content="NIK targets 1 genes from the input gene list.The full list of substrates is available below:CEBPB" style="cursor: pointer; text-decoration: underline dotted;">1 substrates
RSK	0.07565	" title="Overlapping EnrichrSubstrates" data-content="RSK targets 1 genes from the input gene list.The full list of substrates is available below:CEBPB" style="cursor: pointer; text-decoration: underline dotted;">1 substrates
PTK2	0.07985	" title="Overlapping EnrichrSubstrates" data-content="PTK2 targets 2 genes from the input gene list.The full list of substrates is available below:SUMO1 NANOG" style="cursor: pointer; text-decoration: underline dotted;">2 substrates
DNA	0.08470	" title="Overlapping EnrichrSubstrates" data-content="DNA targets 1 genes from the input gene list.The full list of substrates is available below:JUN" style="cursor: pointer; text-decoration: underline dotted;">1 substrates
PRKCI	0.08565	" title="Overlapping EnrichrSubstrates" data-content="PRKCI targets 2 genes from the input gene list.The full list of substrates is available below:SP1 EZH2" style="cursor: pointer; text-decoration: underline dotted;">2 substrates
TRRAP	0.09366	" title="Overlapping EnrichrSubstrates" data-content="TRRAP targets 1 genes from the input gene list.The full list of substrates is available below:NCOR2" style="cursor: pointer; text-decoration: underline dotted;">1 substrates
CK1GAMMA1	0.09366	" title="Overlapping EnrichrSubstrates" data-content="CK1GAMMA1 targets 1 genes from the input gene list.The full list of substrates is available below:FOXO1" style="cursor: pointer; text-decoration: underline dotted;">1 substrates
MAP2K4	0.09459	" title="Overlapping EnrichrSubstrates" data-content="MAP2K4 targets 2 genes from the input gene list.The full list of substrates is available below:AKT1 DAXX" style="cursor: pointer; text-decoration: underline dotted;">2 substrates
JAK2	0.09763	" title="Overlapping EnrichrSubstrates" data-content="JAK2 targets 2 genes from the input gene list.The full list of substrates is available below:STAT3 EZH2" style="cursor: pointer; text-decoration: underline dotted;">2 substrates
ERBB2	0.09845	" title="Overlapping EnrichrSubstrates" data-content="ERBB2 targets 3 genes from the input gene list.The full list of substrates is available below:AR NCOR1 STAT3" style="cursor: pointer; text-decoration: underline dotted;">3 substrates
PKC	0.1025	" title="Overlapping EnrichrSubstrates" data-content="PKC targets 1 genes from the input gene list.The full list of substrates is available below:RELA" style="cursor: pointer; text-decoration: underline dotted;">1 substrates
CAMKIV	0.1025	" title="Overlapping EnrichrSubstrates" data-content="CAMKIV targets 1 genes from the input gene list.The full list of substrates is available below:RELA" style="cursor: pointer; text-decoration: underline dotted;">1 substrates
CK1	0.1025	" title="Overlapping EnrichrSubstrates" data-content="CK1 targets 1 genes from the input gene list.The full list of substrates is available below:FOXO1" style="cursor: pointer; text-decoration: underline dotted;">1 substrates
CK1DELTA	0.1038	" title="Overlapping EnrichrSubstrates" data-content="CK1DELTA targets 2 genes from the input gene list.The full list of substrates is available below:FOXO1 MDM4" style="cursor: pointer; text-decoration: underline dotted;">2 substrates
JNK3	0.1113	" title="Overlapping EnrichrSubstrates" data-content="JNK3 targets 1 genes from the input gene list.The full list of substrates is available below:JUN" style="cursor: pointer; text-decoration: underline dotted;">1 substrates
PKAGAMMA	0.1164	" title="Overlapping EnrichrSubstrates" data-content="PKAGAMMA targets 2 genes from the input gene list.The full list of substrates is available below:AR RELA" style="cursor: pointer; text-decoration: underline dotted;">2 substrates
ERBB3	0.1164	" title="Overlapping EnrichrSubstrates" data-content="ERBB3 targets 2 genes from the input gene list.The full list of substrates is available below:HNF4A AKT1" style="cursor: pointer; text-decoration: underline dotted;">2 substrates
PDGFRALPHA	0.1200	" title="Overlapping EnrichrSubstrates" data-content="PDGFRALPHA targets 1 genes from the input gene list.The full list of substrates is available below:CAV1" style="cursor: pointer; text-decoration: underline dotted;">1 substrates
BRD2	0.1200	" title="Overlapping EnrichrSubstrates" data-content="BRD2 targets 1 genes from the input gene list.The full list of substrates is available below:RB1" style="cursor: pointer; text-decoration: underline dotted;">1 substrates
CAMKIIALPHA	0.1229	" title="Overlapping EnrichrSubstrates" data-content="CAMKIIALPHA targets 2 genes from the input gene list.The full list of substrates is available below:CEBPB RCHY1" style="cursor: pointer; text-decoration: underline dotted;">2 substrates
P70S6K	0.1287	" title="Overlapping EnrichrSubstrates" data-content="P70S6K targets 1 genes from the input gene list.The full list of substrates is available below:AKT1" style="cursor: pointer; text-decoration: underline dotted;">1 substrates
PRKG1	0.1427	" title="Overlapping EnrichrSubstrates" data-content="PRKG1 targets 2 genes from the input gene list.The full list of substrates is available below:CDKN1A PRKG1" style="cursor: pointer; text-decoration: underline dotted;">2 substrates
PKC	0.1456	" title="Overlapping EnrichrSubstrates" data-content="PKC targets 1 genes from the input gene list.The full list of substrates is available below:STAT3" style="cursor: pointer; text-decoration: underline dotted;">1 substrates
BTK	0.1461	" title="Overlapping EnrichrSubstrates" data-content="BTK targets 2 genes from the input gene list.The full list of substrates is available below:JUN CAV1" style="cursor: pointer; text-decoration: underline dotted;">2 substrates
MAP2K1	0.1632	" title="Overlapping EnrichrSubstrates" data-content="MAP2K1 targets 2 genes from the input gene list.The full list of substrates is available below:GSK3B STAT3" style="cursor: pointer; text-decoration: underline dotted;">2 substrates
PRKD1	0.1666	" title="Overlapping EnrichrSubstrates" data-content="PRKD1 targets 2 genes from the input gene list.The full list of substrates is available below:AKT1 JUN" style="cursor: pointer; text-decoration: underline dotted;">2 substrates
MAPK13	0.1701	" title="Overlapping EnrichrSubstrates" data-content="MAPK13 targets 2 genes from the input gene list.The full list of substrates is available below:MAPKAPK2 JUN" style="cursor: pointer; text-decoration: underline dotted;">2 substrates
TAOK3	0.1705	" title="Overlapping EnrichrSubstrates" data-content="TAOK3 targets 1 genes from the input gene list.The full list of substrates is available below:ZNF281" style="cursor: pointer; text-decoration: underline dotted;">1 substrates
TAOK1	0.1705	" title="Overlapping EnrichrSubstrates" data-content="TAOK1 targets 1 genes from the input gene list.The full list of substrates is available below:GSK3B" style="cursor: pointer; text-decoration: underline dotted;">1 substrates
MAST1	0.1705	" title="Overlapping EnrichrSubstrates" data-content="MAST1 targets 1 genes from the input gene list.The full list of substrates is available below:AKT1" style="cursor: pointer; text-decoration: underline dotted;">1 substrates
POMK	0.1705	" title="Overlapping EnrichrSubstrates" data-content="POMK targets 1 genes from the input gene list.The full list of substrates is available below:AKT1" style="cursor: pointer; text-decoration: underline dotted;">1 substrates
PAK2	0.1771	" title="Overlapping EnrichrSubstrates" data-content="PAK2 targets 2 genes from the input gene list.The full list of substrates is available below:SMAD2 JUN" style="cursor: pointer; text-decoration: underline dotted;">2 substrates
PDK	0.1787	" title="Overlapping EnrichrSubstrates" data-content="PDK targets 1 genes from the input gene list.The full list of substrates is available below:AKT1" style="cursor: pointer; text-decoration: underline dotted;">1 substrates
CDKL2	0.1787	" title="Overlapping EnrichrSubstrates" data-content="CDKL2 targets 1 genes from the input gene list.The full list of substrates is available below:CALM1" style="cursor: pointer; text-decoration: underline dotted;">1 substrates
LRRK1	0.1787	" title="Overlapping EnrichrSubstrates" data-content="LRRK1 targets 1 genes from the input gene list.The full list of substrates is available below:FOXH1" style="cursor: pointer; text-decoration: underline dotted;">1 substrates
MINK1	0.1787	" title="Overlapping EnrichrSubstrates" data-content="MINK1 targets 1 genes from the input gene list.The full list of substrates is available below:SMAD2" style="cursor: pointer; text-decoration: underline dotted;">1 substrates
STK40	0.1787	" title="Overlapping EnrichrSubstrates" data-content="STK40 targets 1 genes from the input gene list.The full list of substrates is available below:MAPKAPK2" style="cursor: pointer; text-decoration: underline dotted;">1 substrates
MAP4K5	0.1787	" title="Overlapping EnrichrSubstrates" data-content="MAP4K5 targets 1 genes from the input gene list.The full list of substrates is available below:GSK3B" style="cursor: pointer; text-decoration: underline dotted;">1 substrates
MAST4	0.1787	" title="Overlapping EnrichrSubstrates" data-content="MAST4 targets 1 genes from the input gene list.The full list of substrates is available below:SMAD1" style="cursor: pointer; text-decoration: underline dotted;">1 substrates
BARK1	0.1806	" title="Overlapping EnrichrSubstrates" data-content="BARK1 targets 2 genes from the input gene list.The full list of substrates is available below:AR CAV1" style="cursor: pointer; text-decoration: underline dotted;">2 substrates
INSR	0.1841	" title="Overlapping EnrichrSubstrates" data-content="INSR targets 2 genes from the input gene list.The full list of substrates is available below:JUN CAV1" style="cursor: pointer; text-decoration: underline dotted;">2 substrates
TYRO3	0.1867	" title="Overlapping EnrichrSubstrates" data-content="TYRO3 targets 1 genes from the input gene list.The full list of substrates is available below:AKT1" style="cursor: pointer; text-decoration: underline dotted;">1 substrates
DMPK	0.1867	" title="Overlapping EnrichrSubstrates" data-content="DMPK targets 1 genes from the input gene list.The full list of substrates is available below:SP1" style="cursor: pointer; text-decoration: underline dotted;">1 substrates
PKMYT1	0.1867	" title="Overlapping EnrichrSubstrates" data-content="PKMYT1 targets 1 genes from the input gene list.The full list of substrates is available below:SMARCA4" style="cursor: pointer; text-decoration: underline dotted;">1 substrates
PRKX	0.1867	" title="Overlapping EnrichrSubstrates" data-content="PRKX targets 1 genes from the input gene list.The full list of substrates is available below:FOXH1" style="cursor: pointer; text-decoration: underline dotted;">1 substrates
LMTK2	0.1867	" title="Overlapping EnrichrSubstrates" data-content="LMTK2 targets 1 genes from the input gene list.The full list of substrates is available below:PPP1CA" style="cursor: pointer; text-decoration: underline dotted;">1 substrates
MARK4	0.1867	" title="Overlapping EnrichrSubstrates" data-content="MARK4 targets 1 genes from the input gene list.The full list of substrates is available below:SMARCA4" style="cursor: pointer; text-decoration: underline dotted;">1 substrates
CAMK1G	0.1867	" title="Overlapping EnrichrSubstrates" data-content="CAMK1G targets 1 genes from the input gene list.The full list of substrates is available below:RNF14" style="cursor: pointer; text-decoration: underline dotted;">1 substrates
PRKCE	0.1912	" title="Overlapping EnrichrSubstrates" data-content="PRKCE targets 2 genes from the input gene list.The full list of substrates is available below:STAT3 NANOG" style="cursor: pointer; text-decoration: underline dotted;">2 substrates
FASTK	0.1947	" title="Overlapping EnrichrSubstrates" data-content="FASTK targets 1 genes from the input gene list.The full list of substrates is available below:WWP1" style="cursor: pointer; text-decoration: underline dotted;">1 substrates
TRIB3	0.1947	" title="Overlapping EnrichrSubstrates" data-content="TRIB3 targets 1 genes from the input gene list.The full list of substrates is available below:FOXH1" style="cursor: pointer; text-decoration: underline dotted;">1 substrates
SGK2	0.1947	" title="Overlapping EnrichrSubstrates" data-content="SGK2 targets 1 genes from the input gene list.The full list of substrates is available below:GSK3B" style="cursor: pointer; text-decoration: underline dotted;">1 substrates
MAPK15	0.1947	" title="Overlapping EnrichrSubstrates" data-content="MAPK15 targets 1 genes from the input gene list.The full list of substrates is available below:JUN" style="cursor: pointer; text-decoration: underline dotted;">1 substrates
HIPK1	0.2026	" title="Overlapping EnrichrSubstrates" data-content="HIPK1 targets 1 genes from the input gene list.The full list of substrates is available below:DAXX" style="cursor: pointer; text-decoration: underline dotted;">1 substrates
MAP3K10	0.2026	" title="Overlapping EnrichrSubstrates" data-content="MAP3K10 targets 1 genes from the input gene list.The full list of substrates is available below:TCF3" style="cursor: pointer; text-decoration: underline dotted;">1 substrates
SIK1	0.2026	" title="Overlapping EnrichrSubstrates" data-content="SIK1 targets 1 genes from the input gene list.The full list of substrates is available below:NCOR2" style="cursor: pointer; text-decoration: underline dotted;">1 substrates
CAMKK2	0.2026	" title="Overlapping EnrichrSubstrates" data-content="CAMKK2 targets 1 genes from the input gene list.The full list of substrates is available below:AKT1" style="cursor: pointer; text-decoration: underline dotted;">1 substrates
MAP4K4	0.2026	" title="Overlapping EnrichrSubstrates" data-content="MAP4K4 targets 1 genes from the input gene list.The full list of substrates is available below:SMARCA4" style="cursor: pointer; text-decoration: underline dotted;">1 substrates
MAPK12	0.2090	" title="Overlapping EnrichrSubstrates" data-content="MAPK12 targets 2 genes from the input gene list.The full list of substrates is available below:MAPKAPK2 JUN" style="cursor: pointer; text-decoration: underline dotted;">2 substrates
CDK16	0.2104	" title="Overlapping EnrichrSubstrates" data-content="CDK16 targets 1 genes from the input gene list.The full list of substrates is available below:SMARCA4" style="cursor: pointer; text-decoration: underline dotted;">1 substrates
CSNK1G1	0.2104	" title="Overlapping EnrichrSubstrates" data-content="CSNK1G1 targets 1 genes from the input gene list.The full list of substrates is available below:RELA" style="cursor: pointer; text-decoration: underline dotted;">1 substrates
DYRK3	0.2104	" title="Overlapping EnrichrSubstrates" data-content="DYRK3 targets 1 genes from the input gene list.The full list of substrates is available below:SIRT1" style="cursor: pointer; text-decoration: underline dotted;">1 substrates
RPS6KA4	0.2182	" title="Overlapping EnrichrSubstrates" data-content="RPS6KA4 targets 1 genes from the input gene list.The full list of substrates is available below:RELA" style="cursor: pointer; text-decoration: underline dotted;">1 substrates
NUAK1	0.2182	" title="Overlapping EnrichrSubstrates" data-content="NUAK1 targets 1 genes from the input gene list.The full list of substrates is available below:CDKN1A" style="cursor: pointer; text-decoration: underline dotted;">1 substrates
CAMKK1	0.2182	" title="Overlapping EnrichrSubstrates" data-content="CAMKK1 targets 1 genes from the input gene list.The full list of substrates is available below:AKT1" style="cursor: pointer; text-decoration: underline dotted;">1 substrates
PAK5	0.2182	" title="Overlapping EnrichrSubstrates" data-content="PAK5 targets 1 genes from the input gene list.The full list of substrates is available below:TCF3" style="cursor: pointer; text-decoration: underline dotted;">1 substrates
GRK5	0.2182	" title="Overlapping EnrichrSubstrates" data-content="GRK5 targets 1 genes from the input gene list.The full list of substrates is available below:SMAD1" style="cursor: pointer; text-decoration: underline dotted;">1 substrates
NEK1	0.2258	" title="Overlapping EnrichrSubstrates" data-content="NEK1 targets 1 genes from the input gene list.The full list of substrates is available below:VHL" style="cursor: pointer; text-decoration: underline dotted;">1 substrates
EPHB3	0.2258	" title="Overlapping EnrichrSubstrates" data-content="EPHB3 targets 1 genes from the input gene list.The full list of substrates is available below:SMARCA4" style="cursor: pointer; text-decoration: underline dotted;">1 substrates
VRK1	0.2334	" title="Overlapping EnrichrSubstrates" data-content="VRK1 targets 1 genes from the input gene list.The full list of substrates is available below:JUN" style="cursor: pointer; text-decoration: underline dotted;">1 substrates
RPS6KA2	0.2334	" title="Overlapping EnrichrSubstrates" data-content="RPS6KA2 targets 1 genes from the input gene list.The full list of substrates is available below:GSK3B" style="cursor: pointer; text-decoration: underline dotted;">1 substrates
MOK	0.2334	" title="Overlapping EnrichrSubstrates" data-content="MOK targets 1 genes from the input gene list.The full list of substrates is available below:JUN" style="cursor: pointer; text-decoration: underline dotted;">1 substrates
CK1EPSILON	0.2409	" title="Overlapping EnrichrSubstrates" data-content="CK1EPSILON targets 1 genes from the input gene list.The full list of substrates is available below:FOXO1" style="cursor: pointer; text-decoration: underline dotted;">1 substrates
RPS6KB2	0.2409	" title="Overlapping EnrichrSubstrates" data-content="RPS6KB2 targets 1 genes from the input gene list.The full list of substrates is available below:GSK3B" style="cursor: pointer; text-decoration: underline dotted;">1 substrates
AKT3	0.2484	" title="Overlapping EnrichrSubstrates" data-content="AKT3 targets 1 genes from the input gene list.The full list of substrates is available below:GSK3B" style="cursor: pointer; text-decoration: underline dotted;">1 substrates
SGK3	0.2484	" title="Overlapping EnrichrSubstrates" data-content="SGK3 targets 1 genes from the input gene list.The full list of substrates is available below:GSK3B" style="cursor: pointer; text-decoration: underline dotted;">1 substrates
IRAK1	0.2484	" title="Overlapping EnrichrSubstrates" data-content="IRAK1 targets 1 genes from the input gene list.The full list of substrates is available below:STAT3" style="cursor: pointer; text-decoration: underline dotted;">1 substrates
JAK3	0.2558	" title="Overlapping EnrichrSubstrates" data-content="JAK3 targets 1 genes from the input gene list.The full list of substrates is available below:EZH2" style="cursor: pointer; text-decoration: underline dotted;">1 substrates
DYRK1B	0.2558	" title="Overlapping EnrichrSubstrates" data-content="DYRK1B targets 1 genes from the input gene list.The full list of substrates is available below:CDKN1A" style="cursor: pointer; text-decoration: underline dotted;">1 substrates
EPHA1	0.2558	" title="Overlapping EnrichrSubstrates" data-content="EPHA1 targets 1 genes from the input gene list.The full list of substrates is available below:FOXH1" style="cursor: pointer; text-decoration: underline dotted;">1 substrates
PTK6	0.2558	" title="Overlapping EnrichrSubstrates" data-content="PTK6 targets 1 genes from the input gene list.The full list of substrates is available below:AKT1" style="cursor: pointer; text-decoration: underline dotted;">1 substrates
CAMK4	0.2558	" title="Overlapping EnrichrSubstrates" data-content="CAMK4 targets 1 genes from the input gene list.The full list of substrates is available below:RELA" style="cursor: pointer; text-decoration: underline dotted;">1 substrates
GRK2	0.2558	" title="Overlapping EnrichrSubstrates" data-content="GRK2 targets 1 genes from the input gene list.The full list of substrates is available below:SMAD2" style="cursor: pointer; text-decoration: underline dotted;">1 substrates
MAPK7	0.2558	" title="Overlapping EnrichrSubstrates" data-content="MAPK7 targets 1 genes from the input gene list.The full list of substrates is available below:PML" style="cursor: pointer; text-decoration: underline dotted;">1 substrates
PTK2B	0.2558	" title="Overlapping EnrichrSubstrates" data-content="PTK2B targets 1 genes from the input gene list.The full list of substrates is available below:TGFB1I1" style="cursor: pointer; text-decoration: underline dotted;">1 substrates
PRKCH	0.2631	" title="Overlapping EnrichrSubstrates" data-content="PRKCH targets 1 genes from the input gene list.The full list of substrates is available below:GSK3B" style="cursor: pointer; text-decoration: underline dotted;">1 substrates
PDK1	0.2631	" title="Overlapping EnrichrSubstrates" data-content="PDK1 targets 1 genes from the input gene list.The full list of substrates is available below:AKT1" style="cursor: pointer; text-decoration: underline dotted;">1 substrates
EEF2K	0.2631	" title="Overlapping EnrichrSubstrates" data-content="EEF2K targets 1 genes from the input gene list.The full list of substrates is available below:MAPKAPK2" style="cursor: pointer; text-decoration: underline dotted;">1 substrates
LATS2	0.2631	" title="Overlapping EnrichrSubstrates" data-content="LATS2 targets 1 genes from the input gene list.The full list of substrates is available below:CDKN1A" style="cursor: pointer; text-decoration: underline dotted;">1 substrates
NEK6	0.2703	" title="Overlapping EnrichrSubstrates" data-content="NEK6 targets 1 genes from the input gene list.The full list of substrates is available below:STAT3" style="cursor: pointer; text-decoration: underline dotted;">1 substrates
LRRK2	0.2703	" title="Overlapping EnrichrSubstrates" data-content="LRRK2 targets 1 genes from the input gene list.The full list of substrates is available below:AKT1" style="cursor: pointer; text-decoration: underline dotted;">1 substrates
TTK	0.2743	" title="Overlapping EnrichrSubstrates" data-content="TTK targets 2 genes from the input gene list.The full list of substrates is available below:E2F1 E2F4" style="cursor: pointer; text-decoration: underline dotted;">2 substrates
MAP3K3	0.2817	" title="Overlapping EnrichrSubstrates" data-content="MAP3K3 targets 3 genes from the input gene list.The full list of substrates is available below:CALM1 PPP1CA STUB1" style="cursor: pointer; text-decoration: underline dotted;">3 substrates
EPHB1	0.2846	" title="Overlapping EnrichrSubstrates" data-content="EPHB1 targets 1 genes from the input gene list.The full list of substrates is available below:STAT3" style="cursor: pointer; text-decoration: underline dotted;">1 substrates
DAPK3	0.2916	" title="Overlapping EnrichrSubstrates" data-content="DAPK3 targets 1 genes from the input gene list.The full list of substrates is available below:CDKN1A" style="cursor: pointer; text-decoration: underline dotted;">1 substrates
CSK	0.2916	" title="Overlapping EnrichrSubstrates" data-content="CSK targets 1 genes from the input gene list.The full list of substrates is available below:PML" style="cursor: pointer; text-decoration: underline dotted;">1 substrates
FYN	0.3004	" title="Overlapping EnrichrSubstrates" data-content="FYN targets 3 genes from the input gene list.The full list of substrates is available below:TGFB1I1 CAV1 NFE2L2" style="cursor: pointer; text-decoration: underline dotted;">3 substrates
RIPK3	0.3033	" title="Overlapping EnrichrSubstrates" data-content="RIPK3 targets 2 genes from the input gene list.The full list of substrates is available below:DAXX CALM1" style="cursor: pointer; text-decoration: underline dotted;">2 substrates
FGFR1	0.3054	" title="Overlapping EnrichrSubstrates" data-content="FGFR1 targets 1 genes from the input gene list.The full list of substrates is available below:FOXH1" style="cursor: pointer; text-decoration: underline dotted;">1 substrates
PKAALPHA	0.3106	" title="Overlapping EnrichrSubstrates" data-content="PKAALPHA targets 2 genes from the input gene list.The full list of substrates is available below:AR RELA" style="cursor: pointer; text-decoration: underline dotted;">2 substrates
MARK2	0.3190	" title="Overlapping EnrichrSubstrates" data-content="MARK2 targets 1 genes from the input gene list.The full list of substrates is available below:GSK3B" style="cursor: pointer; text-decoration: underline dotted;">1 substrates
PAK1	0.3286	" title="Overlapping EnrichrSubstrates" data-content="PAK1 targets 2 genes from the input gene list.The full list of substrates is available below:AKT1 FOXO1" style="cursor: pointer; text-decoration: underline dotted;">2 substrates
STK11	0.3324	" title="Overlapping EnrichrSubstrates" data-content="STK11 targets 1 genes from the input gene list.The full list of substrates is available below:SMAD4" style="cursor: pointer; text-decoration: underline dotted;">1 substrates
SLK	0.3324	" title="Overlapping EnrichrSubstrates" data-content="SLK targets 1 genes from the input gene list.The full list of substrates is available below:CAV1" style="cursor: pointer; text-decoration: underline dotted;">1 substrates
PRKAA2	0.3324	" title="Overlapping EnrichrSubstrates" data-content="PRKAA2 targets 1 genes from the input gene list.The full list of substrates is available below:PARP1" style="cursor: pointer; text-decoration: underline dotted;">1 substrates
PDGFRBETA	0.3324	" title="Overlapping EnrichrSubstrates" data-content="PDGFRBETA targets 1 genes from the input gene list.The full list of substrates is available below:STAT3" style="cursor: pointer; text-decoration: underline dotted;">1 substrates
KIT	0.3324	" title="Overlapping EnrichrSubstrates" data-content="KIT targets 1 genes from the input gene list.The full list of substrates is available below:STAT3" style="cursor: pointer; text-decoration: underline dotted;">1 substrates
MAP2K2	0.3389	" title="Overlapping EnrichrSubstrates" data-content="MAP2K2 targets 1 genes from the input gene list.The full list of substrates is available below:GADD45GIP1" style="cursor: pointer; text-decoration: underline dotted;">1 substrates
ABL2	0.3389	" title="Overlapping EnrichrSubstrates" data-content="ABL2 targets 1 genes from the input gene list.The full list of substrates is available below:CEBPB" style="cursor: pointer; text-decoration: underline dotted;">1 substrates
RIPK1	0.3454	" title="Overlapping EnrichrSubstrates" data-content="RIPK1 targets 1 genes from the input gene list.The full list of substrates is available below:PML" style="cursor: pointer; text-decoration: underline dotted;">1 substrates
MET	0.3519	" title="Overlapping EnrichrSubstrates" data-content="MET targets 1 genes from the input gene list.The full list of substrates is available below:PARP1" style="cursor: pointer; text-decoration: underline dotted;">1 substrates
PKCIOTA	0.3582	" title="Overlapping EnrichrSubstrates" data-content="PKCIOTA targets 1 genes from the input gene list.The full list of substrates is available below:RELA" style="cursor: pointer; text-decoration: underline dotted;">1 substrates
RIPK2	0.3582	" title="Overlapping EnrichrSubstrates" data-content="RIPK2 targets 1 genes from the input gene list.The full list of substrates is available below:CALM1" style="cursor: pointer; text-decoration: underline dotted;">1 substrates
MAP2K6	0.3582	" title="Overlapping EnrichrSubstrates" data-content="MAP2K6 targets 1 genes from the input gene list.The full list of substrates is available below:FOXH1" style="cursor: pointer; text-decoration: underline dotted;">1 substrates
MAP3K14	0.3643	" title="Overlapping EnrichrSubstrates" data-content="MAP3K14 targets 2 genes from the input gene list.The full list of substrates is available below:CALM1 STUB1" style="cursor: pointer; text-decoration: underline dotted;">2 substrates
PAK3	0.3708	" title="Overlapping EnrichrSubstrates" data-content="PAK3 targets 1 genes from the input gene list.The full list of substrates is available below:CDKN1A" style="cursor: pointer; text-decoration: underline dotted;">1 substrates
PKCALPHA	0.3749	" title="Overlapping EnrichrSubstrates" data-content="PKCALPHA targets 2 genes from the input gene list.The full list of substrates is available below:CAV1 GSK3B" style="cursor: pointer; text-decoration: underline dotted;">2 substrates
PRKCG	0.3770	" title="Overlapping EnrichrSubstrates" data-content="PRKCG targets 1 genes from the input gene list.The full list of substrates is available below:GSK3B" style="cursor: pointer; text-decoration: underline dotted;">1 substrates
PDPK1	0.3770	" title="Overlapping EnrichrSubstrates" data-content="PDPK1 targets 1 genes from the input gene list.The full list of substrates is available below:AKT1" style="cursor: pointer; text-decoration: underline dotted;">1 substrates
PKABETA	0.3952	" title="Overlapping EnrichrSubstrates" data-content="PKABETA targets 1 genes from the input gene list.The full list of substrates is available below:AR" style="cursor: pointer; text-decoration: underline dotted;">1 substrates
PKCTHETA	0.4011	" title="Overlapping EnrichrSubstrates" data-content="PKCTHETA targets 1 genes from the input gene list.The full list of substrates is available below:AKT1" style="cursor: pointer; text-decoration: underline dotted;">1 substrates
CAMKIIBETA	0.4187	" title="Overlapping EnrichrSubstrates" data-content="CAMKIIBETA targets 1 genes from the input gene list.The full list of substrates is available below:RCHY1" style="cursor: pointer; text-decoration: underline dotted;">1 substrates
ABL	0.4357	" title="Overlapping EnrichrSubstrates" data-content="ABL targets 1 genes from the input gene list.The full list of substrates is available below:CAV1" style="cursor: pointer; text-decoration: underline dotted;">1 substrates
MAP3K1	0.4367	" title="Overlapping EnrichrSubstrates" data-content="MAP3K1 targets 2 genes from the input gene list.The full list of substrates is available below:CALM1 STAT3" style="cursor: pointer; text-decoration: underline dotted;">2 substrates
AKT2	0.4522	" title="Overlapping EnrichrSubstrates" data-content="AKT2 targets 1 genes from the input gene list.The full list of substrates is available below:GSK3B" style="cursor: pointer; text-decoration: underline dotted;">1 substrates
AURKB	0.4533	" title="Overlapping EnrichrSubstrates" data-content="AURKB targets 2 genes from the input gene list.The full list of substrates is available below:RB1 YY1" style="cursor: pointer; text-decoration: underline dotted;">2 substrates
PKD1	0.4576	" title="Overlapping EnrichrSubstrates" data-content="PKD1 targets 1 genes from the input gene list.The full list of substrates is available below:JUN" style="cursor: pointer; text-decoration: underline dotted;">1 substrates
LYN	0.4631	" title="Overlapping EnrichrSubstrates" data-content="LYN targets 2 genes from the input gene list.The full list of substrates is available below:YY1 TRIM28" style="cursor: pointer; text-decoration: underline dotted;">2 substrates
MAP3K8	0.4787	" title="Overlapping EnrichrSubstrates" data-content="MAP3K8 targets 1 genes from the input gene list.The full list of substrates is available below:CALM1" style="cursor: pointer; text-decoration: underline dotted;">1 substrates
SGK1	0.4787	" title="Overlapping EnrichrSubstrates" data-content="SGK1 targets 1 genes from the input gene list.The full list of substrates is available below:FOXO1" style="cursor: pointer; text-decoration: underline dotted;">1 substrates
TYK2	0.5184	" title="Overlapping EnrichrSubstrates" data-content="TYK2 targets 1 genes from the input gene list.The full list of substrates is available below:STAT3" style="cursor: pointer; text-decoration: underline dotted;">1 substrates
PLK1	0.5222	" title="Overlapping EnrichrSubstrates" data-content="PLK1 targets 3 genes from the input gene list.The full list of substrates is available below:CDKN1A SUZ12 YY1" style="cursor: pointer; text-decoration: underline dotted;">3 substrates
AURORAB	0.5372	" title="Overlapping EnrichrSubstrates" data-content="AURORAB targets 1 genes from the input gene list.The full list of substrates is available below:RB1" style="cursor: pointer; text-decoration: underline dotted;">1 substrates
PKCEPSILON	0.5552	" title="Overlapping EnrichrSubstrates" data-content="PKCEPSILON targets 1 genes from the input gene list.The full list of substrates is available below:SP1" style="cursor: pointer; text-decoration: underline dotted;">1 substrates

### Sheet: Dark CHEA-ADH
Transcription Factor	Hypergeometric p-value	Enriched Targets
BCLAF1	0.07606	" title="Overlapping EnrichrTargets" data-content="BCLAF1 targets 8 genes from the input gene list.Associations were determined from the following experiment:The full list of targets is available below:COMMD2 TMEM242 RSPH3 ZNF391 ZSCAN12 DPM3 RPL7L1 FAM83E" style="cursor: pointer; text-decoration: underline dotted;">8 targets
CHD1	0.1274	" title="Overlapping EnrichrTargets" data-content="CHD1 targets 6 genes from the input gene list.Associations were determined from the following experiment:The full list of targets is available below:GPATCH2 CDC42SE1 FAM160B1 SMIM15 L3HYPDH TMEM260" style="cursor: pointer; text-decoration: underline dotted;">6 targets
BCL3	0.1720	" title="Overlapping EnrichrTargets" data-content="BCL3 targets 3 genes from the input gene list.Associations were determined from the following experiment:The full list of targets is available below:FAM83E C6ORF226 C8ORF86" style="cursor: pointer; text-decoration: underline dotted;">3 targets
CEBPB	0.1748	" title="Overlapping EnrichrTargets" data-content="CEBPB targets 2 genes from the input gene list.Associations were determined from the following experiment:The full list of targets is available below:CDC42SE1 LONRF1" style="cursor: pointer; text-decoration: underline dotted;">2 targets
GABPA	0.1903	" title="Overlapping EnrichrTargets" data-content="GABPA targets 14 genes from the input gene list.Associations were determined from the following experiment:The full list of targets is available below:FAM200A SMIM15 SMIM19 ERMARD TMEM242 RSPH3 MSANTD2 ZNF394 RFNG COMMD2 FAM173A C6ORF120 C3ORF38 DPM3" style="cursor: pointer; text-decoration: underline dotted;">14 targets
REST	0.2219	" title="Overlapping EnrichrTargets" data-content="REST targets 9 genes from the input gene list.Associations were determined from the following experiment:The full list of targets is available below:IGSF21 ZNF654 TMEM63C ERMARD TMEM260 TMEM242 SLC37A3 RPL7L1 ERICH3" style="cursor: pointer; text-decoration: underline dotted;">9 targets
YY1	0.2510	" title="Overlapping EnrichrTargets" data-content="YY1 targets 3 genes from the input gene list.Associations were determined from the following experiment:The full list of targets is available below:THAP3 MTX3 CCDC167" style="cursor: pointer; text-decoration: underline dotted;">3 targets
TP63	0.3045	" title="Overlapping EnrichrTargets" data-content="TP63 targets 9 genes from the input gene list.Associations were determined from the following experiment:The full list of targets is available below:RHBDL1 LRRC45 PRPF40B TMEM242 NAA38 SLC37A3 MTX3 SIRPD C17ORF107" style="cursor: pointer; text-decoration: underline dotted;">9 targets
CBX3	0.3474	" title="Overlapping EnrichrTargets" data-content="CBX3 targets 1 genes from the input gene list.Associations were determined from the following experiment:The full list of targets is available below:COMMD2" style="cursor: pointer; text-decoration: underline dotted;">1 targets
YY1	0.3570	" title="Overlapping EnrichrTargets" data-content="YY1 targets 16 genes from the input gene list.Associations were determined from the following experiment:The full list of targets is available below:LRGUK SMIM15 ERMARD TMEM242 MSANTD2 MTX3 LRRC27 MRPL9 KIAA1328 CYB5D1 THAP3 CCDC167 NAA38 C1ORF53 C3ORF38 RPL7L1" style="cursor: pointer; text-decoration: underline dotted;">16 targets
SP2	0.4163	" title="Overlapping EnrichrTargets" data-content="SP2 targets 6 genes from the input gene list.Associations were determined from the following experiment:The full list of targets is available below:LRRC45 FAM200A ZNF394 ZSCAN12 ZNF789 RPL7L1" style="cursor: pointer; text-decoration: underline dotted;">6 targets
SUZ12	0.4243	" title="Overlapping EnrichrTargets" data-content="SUZ12 targets 1 genes from the input gene list.Associations were determined from the following experiment:The full list of targets is available below:ZMYND15" style="cursor: pointer; text-decoration: underline dotted;">1 targets
ZKSCAN1	0.4677	" title="Overlapping EnrichrTargets" data-content="ZKSCAN1 targets 1 genes from the input gene list.Associations were determined from the following experiment:The full list of targets is available below:TMEM242" style="cursor: pointer; text-decoration: underline dotted;">1 targets
ZBTB7A	0.4682	" title="Overlapping EnrichrTargets" data-content="ZBTB7A targets 12 genes from the input gene list.Associations were determined from the following experiment:The full list of targets is available below:RASL11A SMIM15 PRPF40B KIAA1324L TMEM242 ZNF391 RFNG LONRF1 PQLC1 CDC42SE1 C6ORF120 SSBP4" style="cursor: pointer; text-decoration: underline dotted;">12 targets
EGR1	0.4910	" title="Overlapping EnrichrTargets" data-content="EGR1 targets 2 genes from the input gene list.Associations were determined from the following experiment:The full list of targets is available below:ERMARD RSPH3" style="cursor: pointer; text-decoration: underline dotted;">2 targets
SIX5	0.5089	" title="Overlapping EnrichrTargets" data-content="SIX5 targets 6 genes from the input gene list.Associations were determined from the following experiment:The full list of targets is available below:LRRC45 LRGUK CYB5D1 NAA38 SLC37A3 DPM3" style="cursor: pointer; text-decoration: underline dotted;">6 targets
SUZ12	0.5194	" title="Overlapping EnrichrTargets" data-content="SUZ12 targets 9 genes from the input gene list.Associations were determined from the following experiment:The full list of targets is available below:IGSF21 THSD7B KIAA1324L ZMYND15 HPCAL4 BEND7 RBM43 LUZP2 GKAP1" style="cursor: pointer; text-decoration: underline dotted;">9 targets
NRF1	0.5232	" title="Overlapping EnrichrTargets" data-content="NRF1 targets 10 genes from the input gene list.Associations were determined from the following experiment:The full list of targets is available below:RSPH3 ZNF391 IRF2BPL C2ORF69 LRRC27 COMMD8 CCDC167 NAA38 C1ORF53 RPL7L1" style="cursor: pointer; text-decoration: underline dotted;">10 targets
EGR1	0.5334	" title="Overlapping EnrichrTargets" data-content="EGR1 targets 3 genes from the input gene list.Associations were determined from the following experiment:The full list of targets is available below:LRRC27 PRPF40B PQLC1" style="cursor: pointer; text-decoration: underline dotted;">3 targets
MYC	0.5378	" title="Overlapping EnrichrTargets" data-content="MYC targets 8 genes from the input gene list.Associations were determined from the following experiment:The full list of targets is available below:SMIM19 CYB5D1 L3HYPDH NAA38 RSPH3 RBM43 RPL7L1 RABEPK" style="cursor: pointer; text-decoration: underline dotted;">8 targets
SPI1	0.5570	" title="Overlapping EnrichrTargets" data-content="SPI1 targets 8 genes from the input gene list.Associations were determined from the following experiment:The full list of targets is available below:SMIM15 ERMARD PRPF40B TMEM260 MSANTD2 ZNF789 IRF2BPL COMMD8" style="cursor: pointer; text-decoration: underline dotted;">8 targets
SMAD4	0.5906	" title="Overlapping EnrichrTargets" data-content="SMAD4 targets 3 genes from the input gene list.Associations were determined from the following experiment:The full list of targets is available below:NYAP2 THSD7B TMEM260" style="cursor: pointer; text-decoration: underline dotted;">3 targets
REST	0.5963	" title="Overlapping EnrichrTargets" data-content="REST targets 2 genes from the input gene list.Associations were determined from the following experiment:The full list of targets is available below:NYAP2 FBXL16" style="cursor: pointer; text-decoration: underline dotted;">2 targets
STAT3	0.6052	" title="Overlapping EnrichrTargets" data-content="STAT3 targets 1 genes from the input gene list.Associations were determined from the following experiment:The full list of targets is available below:SSBP4" style="cursor: pointer; text-decoration: underline dotted;">1 targets
TCF3	0.6072	" title="Overlapping EnrichrTargets" data-content="TCF3 targets 5 genes from the input gene list.Associations were determined from the following experiment:The full list of targets is available below:LRRC45 CSRNP3 CDC42SE1 IRF2BPL PRRG4" style="cursor: pointer; text-decoration: underline dotted;">5 targets
ATF2	0.6404	" title="Overlapping EnrichrTargets" data-content="ATF2 targets 14 genes from the input gene list.Associations were determined from the following experiment:The full list of targets is available below:C6ORF226 ERMARD TMEM242 ZNF394 ZNF391 ZSCAN12 FAM83E IRF2BPL C17ORF107 CYB5D1 COMMD2 NAA38 C3ORF38 RPL7L1" style="cursor: pointer; text-decoration: underline dotted;">14 targets
FOSL2	0.6427	" title="Overlapping EnrichrTargets" data-content="FOSL2 targets 1 genes from the input gene list.Associations were determined from the following experiment:The full list of targets is available below:C8ORF86" style="cursor: pointer; text-decoration: underline dotted;">1 targets
SPI1	0.6503	" title="Overlapping EnrichrTargets" data-content="SPI1 targets 5 genes from the input gene list.Associations were determined from the following experiment:The full list of targets is available below:SMIM15 RSPH3 CDC42SE1 ZSCAN12 IRF2BPL" style="cursor: pointer; text-decoration: underline dotted;">5 targets
TAF7	0.6527	" title="Overlapping EnrichrTargets" data-content="TAF7 targets 3 genes from the input gene list.Associations were determined from the following experiment:The full list of targets is available below:ZNF391 RPL7L1 TMEM242" style="cursor: pointer; text-decoration: underline dotted;">3 targets
FOXA1	0.6592	" title="Overlapping EnrichrTargets" data-content="FOXA1 targets 1 genes from the input gene list.Associations were determined from the following experiment:The full list of targets is available below:RPL7L1" style="cursor: pointer; text-decoration: underline dotted;">1 targets
E2F1	0.6601	" title="Overlapping EnrichrTargets" data-content="E2F1 targets 4 genes from the input gene list.Associations were determined from the following experiment:The full list of targets is available below:L3HYPDH TMEM242 ZNF394 IRF2BPL" style="cursor: pointer; text-decoration: underline dotted;">4 targets
RUNX1	0.6747	" title="Overlapping EnrichrTargets" data-content="RUNX1 targets 6 genes from the input gene list.Associations were determined from the following experiment:The full list of targets is available below:LRRC27 ERMARD FAM173A CALHM2 CDC42SE1 SSBP4" style="cursor: pointer; text-decoration: underline dotted;">6 targets
ZBTB33	0.7134	" title="Overlapping EnrichrTargets" data-content="ZBTB33 targets 3 genes from the input gene list.Associations were determined from the following experiment:The full list of targets is available below:C6ORF120 CYB5D1 NAA38" style="cursor: pointer; text-decoration: underline dotted;">3 targets
RCOR1	0.7134	" title="Overlapping EnrichrTargets" data-content="RCOR1 targets 3 genes from the input gene list.Associations were determined from the following experiment:The full list of targets is available below:CDC42SE1 SMIM15 NAA38" style="cursor: pointer; text-decoration: underline dotted;">3 targets
BRCA1	0.7255	" title="Overlapping EnrichrTargets" data-content="BRCA1 targets 15 genes from the input gene list.Associations were determined from the following experiment:The full list of targets is available below:PRPF40B RABEPK COMMD8 PQLC1 NAA38 FTCDNL1 C6ORF120 C6ORF226 ERMARD TMEM260 TMEM242 RSPH3 ZNF394 CYB5D1 SSBP4" style="cursor: pointer; text-decoration: underline dotted;">15 targets
E2F6	0.7380	" title="Overlapping EnrichrTargets" data-content="E2F6 targets 15 genes from the input gene list.Associations were determined from the following experiment:The full list of targets is available below:ZNF75A L3HYPDH CCDC167 FAM173A RBM43 FTCDNL1 SMIM15 SMIM19 ERMARD RSPH3 TOMM20L LRRC27 TIGD7 C1ORF53 SSBP4" style="cursor: pointer; text-decoration: underline dotted;">15 targets
IRF1	0.7490	" title="Overlapping EnrichrTargets" data-content="IRF1 targets 1 genes from the input gene list.Associations were determined from the following experiment:The full list of targets is available below:RBM43" style="cursor: pointer; text-decoration: underline dotted;">1 targets
ELF1	0.7637	" title="Overlapping EnrichrTargets" data-content="ELF1 targets 11 genes from the input gene list.Associations were determined from the following experiment:The full list of targets is available below:FAM200A SMIM15 ERMARD TMEM260 ZNF394 RABEPK STPG2 L3HYPDH NAA38 C3ORF38 RPL7L1" style="cursor: pointer; text-decoration: underline dotted;">11 targets
NFIC	0.7693	" title="Overlapping EnrichrTargets" data-content="NFIC targets 1 genes from the input gene list.Associations were determined from the following experiment:The full list of targets is available below:IRF2BPL" style="cursor: pointer; text-decoration: underline dotted;">1 targets
PPARG	0.7717	" title="Overlapping EnrichrTargets" data-content="PPARG targets 2 genes from the input gene list.Associations were determined from the following experiment:The full list of targets is available below:MRPL9 TMEM242" style="cursor: pointer; text-decoration: underline dotted;">2 targets
MYC	0.8038	" title="Overlapping EnrichrTargets" data-content="MYC targets 2 genes from the input gene list.Associations were determined from the following experiment:The full list of targets is available below:FAM160B1 SSBP4" style="cursor: pointer; text-decoration: underline dotted;">2 targets
FOXA2	0.8104	" title="Overlapping EnrichrTargets" data-content="FOXA2 targets 1 genes from the input gene list.Associations were determined from the following experiment:The full list of targets is available below:SMIM19" style="cursor: pointer; text-decoration: underline dotted;">1 targets
TCF7L2	0.8116	" title="Overlapping EnrichrTargets" data-content="TCF7L2 targets 2 genes from the input gene list.Associations were determined from the following experiment:The full list of targets is available below:GPATCH2 MTX3" style="cursor: pointer; text-decoration: underline dotted;">2 targets
TP53	0.8133	" title="Overlapping EnrichrTargets" data-content="TP53 targets 1 genes from the input gene list.Associations were determined from the following experiment:The full list of targets is available below:LENEP" style="cursor: pointer; text-decoration: underline dotted;">1 targets
TCF3	0.8193	" title="Overlapping EnrichrTargets" data-content="TCF3 targets 3 genes from the input gene list.Associations were determined from the following experiment:The full list of targets is available below:COMMD2 PRPF40B SSBP4" style="cursor: pointer; text-decoration: underline dotted;">3 targets
EZH2	0.8312	" title="Overlapping EnrichrTargets" data-content="EZH2 targets 1 genes from the input gene list.Associations were determined from the following experiment:The full list of targets is available below:SPINK2" style="cursor: pointer; text-decoration: underline dotted;">1 targets
CTCF	0.8366	" title="Overlapping EnrichrTargets" data-content="CTCF targets 7 genes from the input gene list.Associations were determined from the following experiment:The full list of targets is available below:RASL11A PRPF40B TMEM260 CCDC73 TOMM20L ZBTB39 FAM160B1" style="cursor: pointer; text-decoration: underline dotted;">7 targets
BHLHE40	0.8400	" title="Overlapping EnrichrTargets" data-content="BHLHE40 targets 1 genes from the input gene list.Associations were determined from the following experiment:The full list of targets is available below:MTX3" style="cursor: pointer; text-decoration: underline dotted;">1 targets
SALL4	0.8458	" title="Overlapping EnrichrTargets" data-content="SALL4 targets 1 genes from the input gene list.Associations were determined from the following experiment:The full list of targets is available below:IRF2BPL" style="cursor: pointer; text-decoration: underline dotted;">1 targets
FLI1	0.8569	" title="Overlapping EnrichrTargets" data-content="FLI1 targets 2 genes from the input gene list.Associations were determined from the following experiment:The full list of targets is available below:ZSCAN12 C6ORF120" style="cursor: pointer; text-decoration: underline dotted;">2 targets
UBTF	0.8636	" title="Overlapping EnrichrTargets" data-content="UBTF targets 6 genes from the input gene list.Associations were determined from the following experiment:The full list of targets is available below:RSPH3 MSANTD2 LONRF1 IRF2BPL ZBTB39 GKAP1" style="cursor: pointer; text-decoration: underline dotted;">6 targets
USF1	0.8729	" title="Overlapping EnrichrTargets" data-content="USF1 targets 5 genes from the input gene list.Associations were determined from the following experiment:The full list of targets is available below:COMMD8 SPOCD1 ZNF789 SLC37A3 MTX3" style="cursor: pointer; text-decoration: underline dotted;">5 targets
USF2	0.8849	" title="Overlapping EnrichrTargets" data-content="USF2 targets 3 genes from the input gene list.Associations were determined from the following experiment:The full list of targets is available below:COMMD8 CCDC167 SLC37A3" style="cursor: pointer; text-decoration: underline dotted;">3 targets
CEBPD	0.8998	" title="Overlapping EnrichrTargets" data-content="CEBPD targets 2 genes from the input gene list.Associations were determined from the following experiment:The full list of targets is available below:CDC42SE1 LONRF1" style="cursor: pointer; text-decoration: underline dotted;">2 targets
NFE2L2	0.9072	" title="Overlapping EnrichrTargets" data-content="NFE2L2 targets 3 genes from the input gene list.Associations were determined from the following experiment:The full list of targets is available below:TMEM242 ZSCAN12 IRF2BPL" style="cursor: pointer; text-decoration: underline dotted;">3 targets
TAF1	0.9117	" title="Overlapping EnrichrTargets" data-content="TAF1 targets 13 genes from the input gene list.Associations were determined from the following experiment:The full list of targets is available below:MSANTD2 ZNF789 RABEPK MRPL9 NAA38 C3ORF38 RPL7L1 SMIM15 SMIM19 ERMARD TMEM260 TMEM242 IRF2BPL" style="cursor: pointer; text-decoration: underline dotted;">13 targets
GATA2	0.9150	" title="Overlapping EnrichrTargets" data-content="GATA2 targets 2 genes from the input gene list.Associations were determined from the following experiment:The full list of targets is available below:HPCAL4 BEND7" style="cursor: pointer; text-decoration: underline dotted;">2 targets
RELA	0.9225	" title="Overlapping EnrichrTargets" data-content="RELA targets 1 genes from the input gene list.Associations were determined from the following experiment:The full list of targets is available below:RPL7L1" style="cursor: pointer; text-decoration: underline dotted;">1 targets
AR	0.9301	" title="Overlapping EnrichrTargets" data-content="AR targets 3 genes from the input gene list.Associations were determined from the following experiment:The full list of targets is available below:HPCAL4 LRGUK TTC29" style="cursor: pointer; text-decoration: underline dotted;">3 targets
SIN3A	0.9394	" title="Overlapping EnrichrTargets" data-content="SIN3A targets 3 genes from the input gene list.Associations were determined from the following experiment:The full list of targets is available below:CYB5D1 NAA38 RABEPK" style="cursor: pointer; text-decoration: underline dotted;">3 targets
SMC3	0.9504	" title="Overlapping EnrichrTargets" data-content="SMC3 targets 3 genes from the input gene list.Associations were determined from the following experiment:The full list of targets is available below:TMEM242 CCDC73 IRF2BPL" style="cursor: pointer; text-decoration: underline dotted;">3 targets
ZMIZ1	0.9549	" title="Overlapping EnrichrTargets" data-content="ZMIZ1 targets 2 genes from the input gene list.Associations were determined from the following experiment:The full list of targets is available below:MSANTD2 CDC42SE1" style="cursor: pointer; text-decoration: underline dotted;">2 targets
CREB1	0.9564	" title="Overlapping EnrichrTargets" data-content="CREB1 targets 7 genes from the input gene list.Associations were determined from the following experiment:The full list of targets is available below:FAM200A SMIM19 ERMARD ZNF394 LONRF1 C2ORF69 RPL7L1" style="cursor: pointer; text-decoration: underline dotted;">7 targets
RAD21	0.9649	" title="Overlapping EnrichrTargets" data-content="RAD21 targets 3 genes from the input gene list.Associations were determined from the following experiment:The full list of targets is available below:ZBTB39 CCDC175 CCDC73" style="cursor: pointer; text-decoration: underline dotted;">3 targets
PBX3	0.9655	" title="Overlapping EnrichrTargets" data-content="PBX3 targets 3 genes from the input gene list.Associations were determined from the following experiment:The full list of targets is available below:HPCAL4 ZNF789 FAM83E" style="cursor: pointer; text-decoration: underline dotted;">3 targets
HNF4A	0.9665	" title="Overlapping EnrichrTargets" data-content="HNF4A targets 3 genes from the input gene list.Associations were determined from the following experiment:The full list of targets is available below:TOMM20L FTCDNL1 RABEPK" style="cursor: pointer; text-decoration: underline dotted;">3 targets
MAX	0.9668	" title="Overlapping EnrichrTargets" data-content="MAX targets 6 genes from the input gene list.Associations were determined from the following experiment:The full list of targets is available below:SMIM19 RABEPK COMMD8 L3HYPDH NAA38 RPL7L1" style="cursor: pointer; text-decoration: underline dotted;">6 targets
KLF4	0.9677	" title="Overlapping EnrichrTargets" data-content="KLF4 targets 2 genes from the input gene list.Associations were determined from the following experiment:The full list of targets is available below:TMEM63C IRF2BPL" style="cursor: pointer; text-decoration: underline dotted;">2 targets
IRF3	0.9705	" title="Overlapping EnrichrTargets" data-content="IRF3 targets 1 genes from the input gene list.Associations were determined from the following experiment:The full list of targets is available below:LRRC45" style="cursor: pointer; text-decoration: underline dotted;">1 targets
PML	0.9717	" title="Overlapping EnrichrTargets" data-content="PML targets 4 genes from the input gene list.Associations were determined from the following experiment:The full list of targets is available below:ERMARD RSPH3 FAM173A RPL7L1" style="cursor: pointer; text-decoration: underline dotted;">4 targets
STAT3	0.9789	" title="Overlapping EnrichrTargets" data-content="STAT3 targets 1 genes from the input gene list.Associations were determined from the following experiment:The full list of targets is available below:NAA38" style="cursor: pointer; text-decoration: underline dotted;">1 targets
ZNF384	0.9795	" title="Overlapping EnrichrTargets" data-content="ZNF384 targets 1 genes from the input gene list.Associations were determined from the following experiment:The full list of targets is available below:TMEM242" style="cursor: pointer; text-decoration: underline dotted;">1 targets
NFYB	0.9835	" title="Overlapping EnrichrTargets" data-content="NFYB targets 12 genes from the input gene list.Associations were determined from the following experiment:The full list of targets is available below:PRPF40B ZSCAN23 ZNF789 HPCAL4 THAP3 CCDC167 NAA38 SMIM15 C2ORF69 LRRC45 KIAA1328 C1ORF189" style="cursor: pointer; text-decoration: underline dotted;">12 targets
GATA1	0.9865	" title="Overlapping EnrichrTargets" data-content="GATA1 targets 1 genes from the input gene list.Associations were determined from the following experiment:The full list of targets is available below:LRRC27" style="cursor: pointer; text-decoration: underline dotted;">1 targets
NFYA	1.000	" title="Overlapping EnrichrTargets" data-content="NFYA targets 2 genes from the input gene list.Associations were determined from the following experiment:The full list of targets is available below:ZNF789 LRRC45" style="cursor: pointer; text-decoration: underline dotted;">2 targets

### Sheet: Dark KEA-ADH
Protein Kinase	Hypergeometric p-value	Enriched Substrates
HIPK2	1.733e-12	" title="Overlapping EnrichrSubstrates" data-content="HIPK2 targets 13 genes from the input gene list.The full list of substrates is available below:TRIM28 MYC TP63 SMAD2 SMAD3 HMGA1 NFKB1 MECP2 CREB1 NCOR1 HDAC4 CEBPB RELA" style="cursor: pointer; text-decoration: underline dotted;">13 substrates
MAPK1	2.500e-11	" title="Overlapping EnrichrSubstrates" data-content="MAPK1 targets 20 genes from the input gene list.The full list of substrates is available below:RB1 ATF2 MYC BARD1 BCLAF1 CDKN2A STAT3 FBXW7 SP1 SP3 CEBPA CEBPB HIST1H3A RELA SMAD2 SMAD4 SMAD3 HMGA1 GSK3B MAPK1" style="cursor: pointer; text-decoration: underline dotted;">20 substrates
GSK3B	3.841e-11	" title="Overlapping EnrichrSubstrates" data-content="GSK3B targets 31 genes from the input gene list.The full list of substrates is available below:ATF2 MECP2 FBXW8 SP2 SP1 SP3 TP63 SMARCA4 RELA RELB REST BARD1 NCOR1 CDKN2A HDAC4 CEBPA CEBPB MAPK1 EHMT2 DAXX STAT3 NFKB1 HMGA1 GSK3B CREB1 RB1 MYC BCLAF1 SMAD2 SMAD4 SMAD3" style="cursor: pointer; text-decoration: underline dotted;">31 substrates
ERK2	1.200e-10	" title="Overlapping EnrichrSubstrates" data-content="ERK2 targets 12 genes from the input gene list.The full list of substrates is available below:RB1 ATF2 MYC SMAD2 SMAD4 SMAD3 NFKB1 SP1 HDAC4 CEBPB RELA STAT3" style="cursor: pointer; text-decoration: underline dotted;">12 substrates
ERK1	2.074e-10	" title="Overlapping EnrichrSubstrates" data-content="ERK1 targets 12 genes from the input gene list.The full list of substrates is available below:ATF2 MYC PRKCD SMAD2 SMAD4 SMAD3 NFKB1 SP1 HDAC4 CEBPB RELA STAT3" style="cursor: pointer; text-decoration: underline dotted;">12 substrates
MAPK14	5.570e-10	" title="Overlapping EnrichrSubstrates" data-content="MAPK14 targets 21 genes from the input gene list.The full list of substrates is available below:ATF2 EHMT2 STAT3 YY1 SP1 SP3 SMARCA4 RELA HMGA1 GSK3B RB1 MYC NCOR1 BCLAF1 CDKN2A CEBPA CEBPB HIST1H3A SMAD4 SMAD3 MAPK1" style="cursor: pointer; text-decoration: underline dotted;">21 substrates
CSNK2A1	2.137e-9	" title="Overlapping EnrichrSubstrates" data-content="CSNK2A1 targets 25 genes from the input gene list.The full list of substrates is available below:ATF2 EHMT2 DAXX STAT3 YY1 PIN1 TRIM28 SMARCA4 RELA HMGA1 GSK3B CREB1 RB1 MYC BARD1 NCOR1 BCLAF1 CDKN2A CEBPB HDAC3 GABPA SMAD4 SMAD3 CBX3 MAPK1" style="cursor: pointer; text-decoration: underline dotted;">25 substrates
CDK1	2.725e-9	" title="Overlapping EnrichrSubstrates" data-content="CDK1 targets 26 genes from the input gene list.The full list of substrates is available below:ATF2 EHMT2 STAT3 FBXW8 NFKB1 SP2 SP1 SP3 TRIM28 SMARCA4 RELA HMGA1 GSK3B CREB1 REST RB1 MYC BARD1 NCOR1 BCLAF1 CDKN2A CEBPA CEBPB SMAD4 SMAD3 MAPK1" style="cursor: pointer; text-decoration: underline dotted;">26 substrates
CDK4	8.865e-9	" title="Overlapping EnrichrSubstrates" data-content="CDK4 targets 10 genes from the input gene list.The full list of substrates is available below:RB1 ATF2 MYC SMAD2 SMAD3 SP1 CEBPA CEBPB CDKN2A STAT3" style="cursor: pointer; text-decoration: underline dotted;">10 substrates
JNK1	6.045e-8	" title="Overlapping EnrichrSubstrates" data-content="JNK1 targets 8 genes from the input gene list.The full list of substrates is available below:ATF2 MYC RELA SMAD2 SMAD3 STAT3 NFKB1 SP1" style="cursor: pointer; text-decoration: underline dotted;">8 substrates
ATM	1.725e-7	" title="Overlapping EnrichrSubstrates" data-content="ATM targets 11 genes from the input gene list.The full list of substrates is available below:RB1 ATF2 TRIM28 TP63 DAXX BARD1 SMARCA4 BCLAF1 FBXW7 SP1 CREB1" style="cursor: pointer; text-decoration: underline dotted;">11 substrates
MAPK3	1.971e-7	" title="Overlapping EnrichrSubstrates" data-content="MAPK3 targets 12 genes from the input gene list.The full list of substrates is available below:ATF2 MYC STAT3 FBXW7 SMAD2 SMAD4 SMAD3 SP1 SP3 GSK3B CEBPA CEBPB" style="cursor: pointer; text-decoration: underline dotted;">12 substrates
GSK3BETA	2.114e-7	" title="Overlapping EnrichrSubstrates" data-content="GSK3BETA targets 9 genes from the input gene list.The full list of substrates is available below:MYC SMAD3 NFKB1 BCL3 PIN1 GSK3B CREB1 CEBPB STAT3" style="cursor: pointer; text-decoration: underline dotted;">9 substrates
AKT1	2.749e-7	" title="Overlapping EnrichrSubstrates" data-content="AKT1 targets 12 genes from the input gene list.The full list of substrates is available below:MYC HIST1H3A NCOR1 CDKN2A STAT3 SMAD4 SMAD3 SP1 BCL3 GSK3B CREB1 MAPK1" style="cursor: pointer; text-decoration: underline dotted;">12 substrates
CDK2	3.772e-7	" title="Overlapping EnrichrSubstrates" data-content="CDK2 targets 28 genes from the input gene list.The full list of substrates is available below:ATF2 FBXW8 SP2 SP1 SP3 TRIM28 TP63 SMARCA4 REST BARD1 CDKN2A CEBPB GABPA MAPK1 EHMT2 DAXX STAT3 YY1 RUVBL2 RCOR1 HMGA1 GSK3B RB1 MYC BCLAF1 SMAD2 SMAD4 SMAD3" style="cursor: pointer; text-decoration: underline dotted;">28 substrates
CHUK	8.169e-7	" title="Overlapping EnrichrSubstrates" data-content="CHUK targets 7 genes from the input gene list.The full list of substrates is available below:MYC BTRC NCOR1 RELA RELB NFKB1 BCL3" style="cursor: pointer; text-decoration: underline dotted;">7 substrates
RPS6KA3	8.472e-7	" title="Overlapping EnrichrSubstrates" data-content="RPS6KA3 targets 11 genes from the input gene list.The full list of substrates is available below:MYC HIST1H3A KAT2B BCLAF1 CDKN2A STAT3 SMAD3 HMGA1 SP2 GSK3B CREB1" style="cursor: pointer; text-decoration: underline dotted;">11 substrates
CK2ALPHA	0.000001272	" title="Overlapping EnrichrSubstrates" data-content="CK2ALPHA targets 10 genes from the input gene list.The full list of substrates is available below:RB1 ATF2 MYC SMARCA4 RCOR1 RELA YY1 SP1 HDAC4 HDAC3" style="cursor: pointer; text-decoration: underline dotted;">10 substrates
JNK2	0.000001801	" title="Overlapping EnrichrSubstrates" data-content="JNK2 targets 5 genes from the input gene list.The full list of substrates is available below:RB1 ATF2 RELA MYC SMAD2" style="cursor: pointer; text-decoration: underline dotted;">5 substrates
DNAPK	0.000003981	" title="Overlapping EnrichrSubstrates" data-content="DNAPK targets 7 genes from the input gene list.The full list of substrates is available below:TRIM28 PRKCD BARD1 SMAD2 SMAD4 SP1 RELA" style="cursor: pointer; text-decoration: underline dotted;">7 substrates
RPS6KA5	0.000006269	" title="Overlapping EnrichrSubstrates" data-content="RPS6KA5 targets 5 genes from the input gene list.The full list of substrates is available below:RELA HIST1H3A TRIM28 STAT3 CREB1" style="cursor: pointer; text-decoration: underline dotted;">5 substrates
CAM	0.00001025	" title="Overlapping EnrichrSubstrates" data-content="CAM targets 3 genes from the input gene list.The full list of substrates is available below:HDAC4 HDAC5 CREB1" style="cursor: pointer; text-decoration: underline dotted;">3 substrates
PRKCZ	0.00001154	" title="Overlapping EnrichrSubstrates" data-content="PRKCZ targets 6 genes from the input gene list.The full list of substrates is available below:GSK3B RELA MAPK1 STAT3 SP1 PIN1" style="cursor: pointer; text-decoration: underline dotted;">6 substrates
IKBKB	0.00001681	" title="Overlapping EnrichrSubstrates" data-content="IKBKB targets 6 genes from the input gene list.The full list of substrates is available below:TP63 RELA RELB CDKN2A NFKB1 BCL3" style="cursor: pointer; text-decoration: underline dotted;">6 substrates
PRKCD	0.00002393	" title="Overlapping EnrichrSubstrates" data-content="PRKCD targets 7 genes from the input gene list.The full list of substrates is available below:TRIM28 PRKCD HIST1H3A GSK3B HDAC5 MAPK1 STAT3" style="cursor: pointer; text-decoration: underline dotted;">7 substrates
GSK	0.00003262	" title="Overlapping EnrichrSubstrates" data-content="GSK targets 4 genes from the input gene list.The full list of substrates is available below:CEBPB RELA MYC NFKB1" style="cursor: pointer; text-decoration: underline dotted;">4 substrates
PRKCA	0.00004730	" title="Overlapping EnrichrSubstrates" data-content="PRKCA targets 16 genes from the input gene list.The full list of substrates is available below:ATF2 STAT3 FBXW7 NFKB1 RELA HMGA1 GSK3B RB1 MYC NCOR1 BCLAF1 CDKN2A CEBPB HIST1H3A SMAD3 MAPK1" style="cursor: pointer; text-decoration: underline dotted;">16 substrates
CAMKIV	0.00005131	" title="Overlapping EnrichrSubstrates" data-content="CAMKIV targets 3 genes from the input gene list.The full list of substrates is available below:HDAC4 CREB1 RELA" style="cursor: pointer; text-decoration: underline dotted;">3 substrates
MAPK8	0.00006227	" title="Overlapping EnrichrSubstrates" data-content="MAPK8 targets 8 genes from the input gene list.The full list of substrates is available below:ATF2 MYC BARD1 CDKN2A STAT3 HMGA1 SP1 MAPK1" style="cursor: pointer; text-decoration: underline dotted;">8 substrates
TGFBR2	0.00007895	" title="Overlapping EnrichrSubstrates" data-content="TGFBR2 targets 5 genes from the input gene list.The full list of substrates is available below:MYC SMAD2 SMAD3 NFKB1 SP1" style="cursor: pointer; text-decoration: underline dotted;">5 substrates
RAF1	0.0001322	" title="Overlapping EnrichrSubstrates" data-content="RAF1 targets 6 genes from the input gene list.The full list of substrates is available below:RB1 MYC PRKCD NFKB1 PIN1 MAPK1" style="cursor: pointer; text-decoration: underline dotted;">6 substrates
PRKACA	0.0002090	" title="Overlapping EnrichrSubstrates" data-content="PRKACA targets 16 genes from the input gene list.The full list of substrates is available below:STAT3 NFKB1 PIN1 RELA GSK3B CREB1 RB1 MYC NCOR1 CDKN2A HDAC5 CEBPB SMAD4 SMAD3 CBX3 MAPK1" style="cursor: pointer; text-decoration: underline dotted;">16 substrates
GSK3A	0.0002611	" title="Overlapping EnrichrSubstrates" data-content="GSK3A targets 4 genes from the input gene list.The full list of substrates is available below:MYC CEBPA CEBPB BCL3" style="cursor: pointer; text-decoration: underline dotted;">4 substrates
PKBALPHA	0.0002723	" title="Overlapping EnrichrSubstrates" data-content="PKBALPHA targets 7 genes from the input gene list.The full list of substrates is available below:MYC RELA SMAD2 SMAD3 NFKB1 GSK3B CREB1" style="cursor: pointer; text-decoration: underline dotted;">7 substrates
GSK3ALPHA	0.0002804	" title="Overlapping EnrichrSubstrates" data-content="GSK3ALPHA targets 4 genes from the input gene list.The full list of substrates is available below:GSK3B MYC NFKB1 BCL3" style="cursor: pointer; text-decoration: underline dotted;">4 substrates
PIM1	0.0003220	" title="Overlapping EnrichrSubstrates" data-content="PIM1 targets 4 genes from the input gene list.The full list of substrates is available below:MYC RELA HIST1H3A CBX3" style="cursor: pointer; text-decoration: underline dotted;">4 substrates
IKKALPHA	0.0004422	" title="Overlapping EnrichrSubstrates" data-content="IKKALPHA targets 3 genes from the input gene list.The full list of substrates is available below:NFKB1 RELA RELB" style="cursor: pointer; text-decoration: underline dotted;">3 substrates
ABL1	0.0004685	" title="Overlapping EnrichrSubstrates" data-content="ABL1 targets 6 genes from the input gene list.The full list of substrates is available below:RB1 MYC TP63 PRKCD CEBPB STAT3" style="cursor: pointer; text-decoration: underline dotted;">6 substrates
RPS6KA4	0.0004955	" title="Overlapping EnrichrSubstrates" data-content="RPS6KA4 targets 3 genes from the input gene list.The full list of substrates is available below:RELA HIST1H3A CREB1" style="cursor: pointer; text-decoration: underline dotted;">3 substrates
MELK	0.0006793	" title="Overlapping EnrichrSubstrates" data-content="MELK targets 3 genes from the input gene list.The full list of substrates is available below:SMAD2 SMAD4 SMAD3" style="cursor: pointer; text-decoration: underline dotted;">3 substrates
IKK	0.0006886	" title="Overlapping EnrichrSubstrates" data-content="IKK targets 2 genes from the input gene list.The full list of substrates is available below:NFKB1 RELA" style="cursor: pointer; text-decoration: underline dotted;">2 substrates
PKBGAMMA	0.0007490	" title="Overlapping EnrichrSubstrates" data-content="PKBGAMMA targets 3 genes from the input gene list.The full list of substrates is available below:GSK3B RELA NFKB1" style="cursor: pointer; text-decoration: underline dotted;">3 substrates
CDK8	0.0007490	" title="Overlapping EnrichrSubstrates" data-content="CDK8 targets 3 genes from the input gene list.The full list of substrates is available below:HIST1H3A SMAD3 STAT3" style="cursor: pointer; text-decoration: underline dotted;">3 substrates
CAMK4	0.0008231	" title="Overlapping EnrichrSubstrates" data-content="CAMK4 targets 3 genes from the input gene list.The full list of substrates is available below:HDAC5 RELA CREB1" style="cursor: pointer; text-decoration: underline dotted;">3 substrates
CAMK2D	0.0009018	" title="Overlapping EnrichrSubstrates" data-content="CAMK2D targets 3 genes from the input gene list.The full list of substrates is available below:HDAC4 GSK3B SMAD4" style="cursor: pointer; text-decoration: underline dotted;">3 substrates
MAP2K1	0.0009645	" title="Overlapping EnrichrSubstrates" data-content="MAP2K1 targets 4 genes from the input gene list.The full list of substrates is available below:GSK3B MYC MAPK1 STAT3" style="cursor: pointer; text-decoration: underline dotted;">4 substrates
PKCALPHA	0.001113	" title="Overlapping EnrichrSubstrates" data-content="PKCALPHA targets 5 genes from the input gene list.The full list of substrates is available below:MYC PRKCD NFKB1 GSK3B CREB1" style="cursor: pointer; text-decoration: underline dotted;">5 substrates
RSK3	0.001172	" title="Overlapping EnrichrSubstrates" data-content="RSK3 targets 2 genes from the input gene list.The full list of substrates is available below:CREB1 MAPK1" style="cursor: pointer; text-decoration: underline dotted;">2 substrates
PRKCE	0.001402	" title="Overlapping EnrichrSubstrates" data-content="PRKCE targets 4 genes from the input gene list.The full list of substrates is available below:ATF2 FBXW7 CREB1 STAT3" style="cursor: pointer; text-decoration: underline dotted;">4 substrates
RPS6KA1	0.001402	" title="Overlapping EnrichrSubstrates" data-content="RPS6KA1 targets 4 genes from the input gene list.The full list of substrates is available below:GSK3B CREB1 CEBPB MAPK1" style="cursor: pointer; text-decoration: underline dotted;">4 substrates
PKCEPSILON	0.001465	" title="Overlapping EnrichrSubstrates" data-content="PKCEPSILON targets 4 genes from the input gene list.The full list of substrates is available below:PRKCD MAPK1 NFKB1 SP1" style="cursor: pointer; text-decoration: underline dotted;">4 substrates
SRC	0.001606	" title="Overlapping EnrichrSubstrates" data-content="SRC targets 9 genes from the input gene list.The full list of substrates is available below:RB1 MYC PRKCD BCLAF1 STAT3 NFKB1 CEBPB SMAD3 MAPK1" style="cursor: pointer; text-decoration: underline dotted;">9 substrates
MARK2	0.001705	" title="Overlapping EnrichrSubstrates" data-content="MARK2 targets 3 genes from the input gene list.The full list of substrates is available below:HDAC4 GSK3B HDAC5" style="cursor: pointer; text-decoration: underline dotted;">3 substrates
AURKB	0.002223	" title="Overlapping EnrichrSubstrates" data-content="AURKB targets 5 genes from the input gene list.The full list of substrates is available below:RB1 YY1 HIST1H3A PIN1 HDAC5" style="cursor: pointer; text-decoration: underline dotted;">5 substrates
PKCIOTA	0.002531	" title="Overlapping EnrichrSubstrates" data-content="PKCIOTA targets 3 genes from the input gene list.The full list of substrates is available below:RELA RUVBL2 NFKB1" style="cursor: pointer; text-decoration: underline dotted;">3 substrates
NLK	0.002689	" title="Overlapping EnrichrSubstrates" data-content="NLK targets 3 genes from the input gene list.The full list of substrates is available below:SMAD4 FBXW7 STAT3" style="cursor: pointer; text-decoration: underline dotted;">3 substrates
IKKBETA	0.002852	" title="Overlapping EnrichrSubstrates" data-content="IKKBETA targets 3 genes from the input gene list.The full list of substrates is available below:RELA STAT3 NFKB1" style="cursor: pointer; text-decoration: underline dotted;">3 substrates
MAP3K7	0.002860	" title="Overlapping EnrichrSubstrates" data-content="MAP3K7 targets 4 genes from the input gene list.The full list of substrates is available below:RUVBL2 SMAD3 HDAC4 HDAC5" style="cursor: pointer; text-decoration: underline dotted;">4 substrates
PKBBETA	0.003022	" title="Overlapping EnrichrSubstrates" data-content="PKBBETA targets 3 genes from the input gene list.The full list of substrates is available below:GSK3B RELA NFKB1" style="cursor: pointer; text-decoration: underline dotted;">3 substrates
MAP2K3	0.003198	" title="Overlapping EnrichrSubstrates" data-content="MAP2K3 targets 3 genes from the input gene list.The full list of substrates is available below:SMAD2 SMAD4 SMAD3" style="cursor: pointer; text-decoration: underline dotted;">3 substrates
ACTR2B	0.003805	" title="Overlapping EnrichrSubstrates" data-content="ACTR2B targets 2 genes from the input gene list.The full list of substrates is available below:SMAD2 SMAD3" style="cursor: pointer; text-decoration: underline dotted;">2 substrates
JAK2	0.003964	" title="Overlapping EnrichrSubstrates" data-content="JAK2 targets 3 genes from the input gene list.The full list of substrates is available below:HIST1H3A MAPK1 STAT3" style="cursor: pointer; text-decoration: underline dotted;">3 substrates
PRKDC	0.004268	" title="Overlapping EnrichrSubstrates" data-content="PRKDC targets 4 genes from the input gene list.The full list of substrates is available below:MYC NFKB1 RELA RELB" style="cursor: pointer; text-decoration: underline dotted;">4 substrates
MTOR	0.004541	" title="Overlapping EnrichrSubstrates" data-content="MTOR targets 4 genes from the input gene list.The full list of substrates is available below:EHMT2 MYC FBXW8 STAT3" style="cursor: pointer; text-decoration: underline dotted;">4 substrates
CDK5	0.005001	" title="Overlapping EnrichrSubstrates" data-content="CDK5 targets 5 genes from the input gene list.The full list of substrates is available below:RB1 MYC GSK3B HDAC5 STAT3" style="cursor: pointer; text-decoration: underline dotted;">5 substrates
PKAGAMMA	0.005306	" title="Overlapping EnrichrSubstrates" data-content="PKAGAMMA targets 3 genes from the input gene list.The full list of substrates is available below:CREB1 RELA NFKB1" style="cursor: pointer; text-decoration: underline dotted;">3 substrates
CSNK1E	0.006068	" title="Overlapping EnrichrSubstrates" data-content="CSNK1E targets 3 genes from the input gene list.The full list of substrates is available below:MYC CDKN2A SMARCA4" style="cursor: pointer; text-decoration: underline dotted;">3 substrates
PKD1	0.006068	" title="Overlapping EnrichrSubstrates" data-content="PKD1 targets 3 genes from the input gene list.The full list of substrates is available below:HDAC4 HDAC5 NFKB1" style="cursor: pointer; text-decoration: underline dotted;">3 substrates
ATR	0.006084	" title="Overlapping EnrichrSubstrates" data-content="ATR targets 4 genes from the input gene list.The full list of substrates is available below:DAXX SP1 CREB1 CDKN2A" style="cursor: pointer; text-decoration: underline dotted;">4 substrates
CDC2	0.006556	" title="Overlapping EnrichrSubstrates" data-content="CDC2 targets 6 genes from the input gene list.The full list of substrates is available below:RB1 TRIM28 MYC NCOR1 RELA STAT3" style="cursor: pointer; text-decoration: underline dotted;">6 substrates
PKA	0.007164	" title="Overlapping EnrichrSubstrates" data-content="PKA targets 2 genes from the input gene list.The full list of substrates is available below:GSK3B RELA" style="cursor: pointer; text-decoration: underline dotted;">2 substrates
SGK1	0.007182	" title="Overlapping EnrichrSubstrates" data-content="SGK1 targets 3 genes from the input gene list.The full list of substrates is available below:FBXW7 CREB1 MAPK1" style="cursor: pointer; text-decoration: underline dotted;">3 substrates
RPS6KB1	0.008091	" title="Overlapping EnrichrSubstrates" data-content="RPS6KB1 targets 3 genes from the input gene list.The full list of substrates is available below:GSK3B TP63 CDKN2A" style="cursor: pointer; text-decoration: underline dotted;">3 substrates
HIPK1	0.008496	" title="Overlapping EnrichrSubstrates" data-content="HIPK1 targets 2 genes from the input gene list.The full list of substrates is available below:DAXX MECP2" style="cursor: pointer; text-decoration: underline dotted;">2 substrates
CHEK1	0.009141	" title="Overlapping EnrichrSubstrates" data-content="CHEK1 targets 5 genes from the input gene list.The full list of substrates is available below:RB1 TRIM28 MYC HIST1H3A NFKB1" style="cursor: pointer; text-decoration: underline dotted;">5 substrates
PAK2	0.01084	" title="Overlapping EnrichrSubstrates" data-content="PAK2 targets 3 genes from the input gene list.The full list of substrates is available below:MYC HDAC5 SMAD2" style="cursor: pointer; text-decoration: underline dotted;">3 substrates
BARK1	0.01121	" title="Overlapping EnrichrSubstrates" data-content="BARK1 targets 3 genes from the input gene list.The full list of substrates is available below:PRKCD HDAC5 PIN1" style="cursor: pointer; text-decoration: underline dotted;">3 substrates
VRK1	0.01146	" title="Overlapping EnrichrSubstrates" data-content="VRK1 targets 2 genes from the input gene list.The full list of substrates is available below:ATF2 HIST1H3A" style="cursor: pointer; text-decoration: underline dotted;">2 substrates
RPS6KA2	0.01146	" title="Overlapping EnrichrSubstrates" data-content="RPS6KA2 targets 2 genes from the input gene list.The full list of substrates is available below:GSK3B CREB1" style="cursor: pointer; text-decoration: underline dotted;">2 substrates
MOK	0.01146	" title="Overlapping EnrichrSubstrates" data-content="MOK targets 2 genes from the input gene list.The full list of substrates is available below:MYC NFKB1" style="cursor: pointer; text-decoration: underline dotted;">2 substrates
TRIM33	0.01165	" title="Overlapping EnrichrSubstrates" data-content="TRIM33 targets 1 genes from the input gene list.The full list of substrates is available below:SMAD4" style="cursor: pointer; text-decoration: underline dotted;">1 substrates
HASPIN	0.01165	" title="Overlapping EnrichrSubstrates" data-content="HASPIN targets 1 genes from the input gene list.The full list of substrates is available below:HIST1H3A" style="cursor: pointer; text-decoration: underline dotted;">1 substrates
TGM2	0.01165	" title="Overlapping EnrichrSubstrates" data-content="TGM2 targets 1 genes from the input gene list.The full list of substrates is available below:HIST1H3A" style="cursor: pointer; text-decoration: underline dotted;">1 substrates
LYK5	0.01165	" title="Overlapping EnrichrSubstrates" data-content="LYK5 targets 1 genes from the input gene list.The full list of substrates is available below:SMAD4" style="cursor: pointer; text-decoration: underline dotted;">1 substrates
TBK1	0.01199	" title="Overlapping EnrichrSubstrates" data-content="TBK1 targets 3 genes from the input gene list.The full list of substrates is available below:RUVBL2 RELA STAT3" style="cursor: pointer; text-decoration: underline dotted;">3 substrates
IKBKE	0.01239	" title="Overlapping EnrichrSubstrates" data-content="IKBKE targets 3 genes from the input gene list.The full list of substrates is available below:BTRC RELA NFKB1" style="cursor: pointer; text-decoration: underline dotted;">3 substrates
AKT3	0.01310	" title="Overlapping EnrichrSubstrates" data-content="AKT3 targets 2 genes from the input gene list.The full list of substrates is available below:GSK3B PRKCD" style="cursor: pointer; text-decoration: underline dotted;">2 substrates
AURORAA	0.01321	" title="Overlapping EnrichrSubstrates" data-content="AURORAA targets 3 genes from the input gene list.The full list of substrates is available below:GSK3B NCOR1 HDAC3" style="cursor: pointer; text-decoration: underline dotted;">3 substrates
AURKA	0.01363	" title="Overlapping EnrichrSubstrates" data-content="AURKA targets 3 genes from the input gene list.The full list of substrates is available below:GSK3B HIST1H3A PIN1" style="cursor: pointer; text-decoration: underline dotted;">3 substrates
CDK6	0.01395	" title="Overlapping EnrichrSubstrates" data-content="CDK6 targets 2 genes from the input gene list.The full list of substrates is available below:RB1 CEBPA" style="cursor: pointer; text-decoration: underline dotted;">2 substrates
UHMK1	0.01395	" title="Overlapping EnrichrSubstrates" data-content="UHMK1 targets 2 genes from the input gene list.The full list of substrates is available below:SMAD2 SMAD4" style="cursor: pointer; text-decoration: underline dotted;">2 substrates
LYN	0.01413	" title="Overlapping EnrichrSubstrates" data-content="LYN targets 4 genes from the input gene list.The full list of substrates is available below:YY1 TRIM28 MYC PRKCD" style="cursor: pointer; text-decoration: underline dotted;">4 substrates
CK1ALPHA	0.01495	" title="Overlapping EnrichrSubstrates" data-content="CK1ALPHA targets 3 genes from the input gene list.The full list of substrates is available below:RB1 GSK3B NFKB1" style="cursor: pointer; text-decoration: underline dotted;">3 substrates
PKN1	0.01572	" title="Overlapping EnrichrSubstrates" data-content="PKN1 targets 2 genes from the input gene list.The full list of substrates is available below:HDAC5 HIST1H3A" style="cursor: pointer; text-decoration: underline dotted;">2 substrates
MAPK9	0.01633	" title="Overlapping EnrichrSubstrates" data-content="MAPK9 targets 3 genes from the input gene list.The full list of substrates is available below:ATF2 MYC STAT3" style="cursor: pointer; text-decoration: underline dotted;">3 substrates
CDK9	0.01855	" title="Overlapping EnrichrSubstrates" data-content="CDK9 targets 2 genes from the input gene list.The full list of substrates is available below:RB1 SMAD3" style="cursor: pointer; text-decoration: underline dotted;">2 substrates
PKG1CGKI	0.02055	" title="Overlapping EnrichrSubstrates" data-content="PKG1CGKI targets 2 genes from the input gene list.The full list of substrates is available below:CREB1 SP1" style="cursor: pointer; text-decoration: underline dotted;">2 substrates
RET	0.02158	" title="Overlapping EnrichrSubstrates" data-content="RET targets 2 genes from the input gene list.The full list of substrates is available below:MAPK1 STAT3" style="cursor: pointer; text-decoration: underline dotted;">2 substrates
ALK	0.02158	" title="Overlapping EnrichrSubstrates" data-content="ALK targets 2 genes from the input gene list.The full list of substrates is available below:RELA STAT3" style="cursor: pointer; text-decoration: underline dotted;">2 substrates
MAP3K20	0.02317	" title="Overlapping EnrichrSubstrates" data-content="MAP3K20 targets 1 genes from the input gene list.The full list of substrates is available below:HIST1H3A" style="cursor: pointer; text-decoration: underline dotted;">1 substrates
DYRK2	0.02370	" title="Overlapping EnrichrSubstrates" data-content="DYRK2 targets 2 genes from the input gene list.The full list of substrates is available below:MYC STAT3" style="cursor: pointer; text-decoration: underline dotted;">2 substrates
PDGFRBETA	0.02480	" title="Overlapping EnrichrSubstrates" data-content="PDGFRBETA targets 2 genes from the input gene list.The full list of substrates is available below:PRKCD STAT3" style="cursor: pointer; text-decoration: underline dotted;">2 substrates
PKR	0.02705	" title="Overlapping EnrichrSubstrates" data-content="PKR targets 2 genes from the input gene list.The full list of substrates is available below:STAT3 NFKB1" style="cursor: pointer; text-decoration: underline dotted;">2 substrates
PKAALPHA	0.02992	" title="Overlapping EnrichrSubstrates" data-content="PKAALPHA targets 3 genes from the input gene list.The full list of substrates is available below:NFKB1 CREB1 RELA" style="cursor: pointer; text-decoration: underline dotted;">3 substrates
PRKCB	0.03408	" title="Overlapping EnrichrSubstrates" data-content="PRKCB targets 4 genes from the input gene list.The full list of substrates is available below:ATF2 HIST1H3A STAT3 GSK3B" style="cursor: pointer; text-decoration: underline dotted;">4 substrates
PRKCI	0.03426	" title="Overlapping EnrichrSubstrates" data-content="PRKCI targets 2 genes from the input gene list.The full list of substrates is available below:FBXW7 SP1" style="cursor: pointer; text-decoration: underline dotted;">2 substrates
PKM	0.03456	" title="Overlapping EnrichrSubstrates" data-content="PKM targets 1 genes from the input gene list.The full list of substrates is available below:STAT3" style="cursor: pointer; text-decoration: underline dotted;">1 substrates
MAPK11	0.03545	" title="Overlapping EnrichrSubstrates" data-content="MAPK11 targets 3 genes from the input gene list.The full list of substrates is available below:ATF2 NFKB1 CEBPB" style="cursor: pointer; text-decoration: underline dotted;">3 substrates
CHEK2	0.03553	" title="Overlapping EnrichrSubstrates" data-content="CHEK2 targets 2 genes from the input gene list.The full list of substrates is available below:RB1 TRIM28" style="cursor: pointer; text-decoration: underline dotted;">2 substrates
PKCTHETA	0.03812	" title="Overlapping EnrichrSubstrates" data-content="PKCTHETA targets 2 genes from the input gene list.The full list of substrates is available below:PRKCD MAPK1" style="cursor: pointer; text-decoration: underline dotted;">2 substrates
CAMK2A	0.03840	" title="Overlapping EnrichrSubstrates" data-content="CAMK2A targets 3 genes from the input gene list.The full list of substrates is available below:MYC SMAD2 HDAC5" style="cursor: pointer; text-decoration: underline dotted;">3 substrates
NIK	0.04020	" title="Overlapping EnrichrSubstrates" data-content="NIK targets 1 genes from the input gene list.The full list of substrates is available below:CEBPB" style="cursor: pointer; text-decoration: underline dotted;">1 substrates
MAPK10	0.04351	" title="Overlapping EnrichrSubstrates" data-content="MAPK10 targets 2 genes from the input gene list.The full list of substrates is available below:MYC CDKN2A" style="cursor: pointer; text-decoration: underline dotted;">2 substrates
PKC	0.04581	" title="Overlapping EnrichrSubstrates" data-content="PKC targets 1 genes from the input gene list.The full list of substrates is available below:ATF2" style="cursor: pointer; text-decoration: underline dotted;">1 substrates
RSK	0.04581	" title="Overlapping EnrichrSubstrates" data-content="RSK targets 1 genes from the input gene list.The full list of substrates is available below:CEBPB" style="cursor: pointer; text-decoration: underline dotted;">1 substrates
AKT2	0.05062	" title="Overlapping EnrichrSubstrates" data-content="AKT2 targets 2 genes from the input gene list.The full list of substrates is available below:GSK3B HIST1H3A" style="cursor: pointer; text-decoration: underline dotted;">2 substrates
CAMKIIALPHA	0.05062	" title="Overlapping EnrichrSubstrates" data-content="CAMKIIALPHA targets 2 genes from the input gene list.The full list of substrates is available below:CREB1 CEBPB" style="cursor: pointer; text-decoration: underline dotted;">2 substrates
TGFBR1	0.05062	" title="Overlapping EnrichrSubstrates" data-content="TGFBR1 targets 2 genes from the input gene list.The full list of substrates is available below:TP63 SMAD2" style="cursor: pointer; text-decoration: underline dotted;">2 substrates
CK2A2	0.05357	" title="Overlapping EnrichrSubstrates" data-content="CK2A2 targets 2 genes from the input gene list.The full list of substrates is available below:MYC RELA" style="cursor: pointer; text-decoration: underline dotted;">2 substrates
RSK	0.05694	" title="Overlapping EnrichrSubstrates" data-content="RSK targets 1 genes from the input gene list.The full list of substrates is available below:CREB1" style="cursor: pointer; text-decoration: underline dotted;">1 substrates
MAP3K8	0.05811	" title="Overlapping EnrichrSubstrates" data-content="MAP3K8 targets 2 genes from the input gene list.The full list of substrates is available below:CREB1 MAPK1" style="cursor: pointer; text-decoration: underline dotted;">2 substrates
MAPKAPK2	0.06121	" title="Overlapping EnrichrSubstrates" data-content="MAPKAPK2 targets 2 genes from the input gene list.The full list of substrates is available below:TRIM28 CREB1" style="cursor: pointer; text-decoration: underline dotted;">2 substrates
PKC	0.06246	" title="Overlapping EnrichrSubstrates" data-content="PKC targets 1 genes from the input gene list.The full list of substrates is available below:RELA" style="cursor: pointer; text-decoration: underline dotted;">1 substrates
PDHK1	0.06597	" title="Overlapping EnrichrSubstrates" data-content="PDHK1 targets 2 genes from the input gene list.The full list of substrates is available below:GSK3B PRKCD" style="cursor: pointer; text-decoration: underline dotted;">2 substrates
PRKD1	0.07084	" title="Overlapping EnrichrSubstrates" data-content="PRKD1 targets 2 genes from the input gene list.The full list of substrates is available below:CREB1 HDAC5" style="cursor: pointer; text-decoration: underline dotted;">2 substrates
TYK2	0.07084	" title="Overlapping EnrichrSubstrates" data-content="TYK2 targets 2 genes from the input gene list.The full list of substrates is available below:STAT3 NFKB1" style="cursor: pointer; text-decoration: underline dotted;">2 substrates
BRD2	0.07339	" title="Overlapping EnrichrSubstrates" data-content="BRD2 targets 1 genes from the input gene list.The full list of substrates is available below:RB1" style="cursor: pointer; text-decoration: underline dotted;">1 substrates
ADRBK1	0.07339	" title="Overlapping EnrichrSubstrates" data-content="ADRBK1 targets 1 genes from the input gene list.The full list of substrates is available below:PRKCD" style="cursor: pointer; text-decoration: underline dotted;">1 substrates
CSNK1A1	0.08439	" title="Overlapping EnrichrSubstrates" data-content="CSNK1A1 targets 2 genes from the input gene list.The full list of substrates is available below:CREB1 RELA" style="cursor: pointer; text-decoration: underline dotted;">2 substrates
SRM	0.08957	" title="Overlapping EnrichrSubstrates" data-content="SRM targets 1 genes from the input gene list.The full list of substrates is available below:RUVBL2" style="cursor: pointer; text-decoration: underline dotted;">1 substrates
PKC	0.08957	" title="Overlapping EnrichrSubstrates" data-content="PKC targets 1 genes from the input gene list.The full list of substrates is available below:STAT3" style="cursor: pointer; text-decoration: underline dotted;">1 substrates
TAF1	0.09490	" title="Overlapping EnrichrSubstrates" data-content="TAF1 targets 1 genes from the input gene list.The full list of substrates is available below:GTF2B" style="cursor: pointer; text-decoration: underline dotted;">1 substrates
EGFR	0.1024	" title="Overlapping EnrichrSubstrates" data-content="EGFR targets 3 genes from the input gene list.The full list of substrates is available below:PRKCD HIST1H3A STAT3" style="cursor: pointer; text-decoration: underline dotted;">3 substrates
TAOK1	0.1055	" title="Overlapping EnrichrSubstrates" data-content="TAOK1 targets 1 genes from the input gene list.The full list of substrates is available below:GSK3B" style="cursor: pointer; text-decoration: underline dotted;">1 substrates
PDK	0.1107	" title="Overlapping EnrichrSubstrates" data-content="PDK targets 1 genes from the input gene list.The full list of substrates is available below:PRKCD" style="cursor: pointer; text-decoration: underline dotted;">1 substrates
LRRK1	0.1107	" title="Overlapping EnrichrSubstrates" data-content="LRRK1 targets 1 genes from the input gene list.The full list of substrates is available below:RELB" style="cursor: pointer; text-decoration: underline dotted;">1 substrates
PKCETA	0.1107	" title="Overlapping EnrichrSubstrates" data-content="PKCETA targets 1 genes from the input gene list.The full list of substrates is available below:PRKCD" style="cursor: pointer; text-decoration: underline dotted;">1 substrates
MINK1	0.1107	" title="Overlapping EnrichrSubstrates" data-content="MINK1 targets 1 genes from the input gene list.The full list of substrates is available below:SMAD2" style="cursor: pointer; text-decoration: underline dotted;">1 substrates
MAP4K5	0.1107	" title="Overlapping EnrichrSubstrates" data-content="MAP4K5 targets 1 genes from the input gene list.The full list of substrates is available below:GSK3B" style="cursor: pointer; text-decoration: underline dotted;">1 substrates
PKDCC	0.1107	" title="Overlapping EnrichrSubstrates" data-content="PKDCC targets 1 genes from the input gene list.The full list of substrates is available below:FBXW8" style="cursor: pointer; text-decoration: underline dotted;">1 substrates
DMPK	0.1159	" title="Overlapping EnrichrSubstrates" data-content="DMPK targets 1 genes from the input gene list.The full list of substrates is available below:SP1" style="cursor: pointer; text-decoration: underline dotted;">1 substrates
PKMYT1	0.1159	" title="Overlapping EnrichrSubstrates" data-content="PKMYT1 targets 1 genes from the input gene list.The full list of substrates is available below:SMARCA4" style="cursor: pointer; text-decoration: underline dotted;">1 substrates
CSNK2B	0.1159	" title="Overlapping EnrichrSubstrates" data-content="CSNK2B targets 1 genes from the input gene list.The full list of substrates is available below:RUVBL2" style="cursor: pointer; text-decoration: underline dotted;">1 substrates
MARK4	0.1159	" title="Overlapping EnrichrSubstrates" data-content="MARK4 targets 1 genes from the input gene list.The full list of substrates is available below:SMARCA4" style="cursor: pointer; text-decoration: underline dotted;">1 substrates
PRKD3	0.1211	" title="Overlapping EnrichrSubstrates" data-content="PRKD3 targets 1 genes from the input gene list.The full list of substrates is available below:HDAC5" style="cursor: pointer; text-decoration: underline dotted;">1 substrates
GSG2	0.1211	" title="Overlapping EnrichrSubstrates" data-content="GSG2 targets 1 genes from the input gene list.The full list of substrates is available below:HIST1H3A" style="cursor: pointer; text-decoration: underline dotted;">1 substrates
SGK2	0.1211	" title="Overlapping EnrichrSubstrates" data-content="SGK2 targets 1 genes from the input gene list.The full list of substrates is available below:GSK3B" style="cursor: pointer; text-decoration: underline dotted;">1 substrates
TLK1	0.1262	" title="Overlapping EnrichrSubstrates" data-content="TLK1 targets 1 genes from the input gene list.The full list of substrates is available below:HIST1H3A" style="cursor: pointer; text-decoration: underline dotted;">1 substrates
AMPKA2	0.1262	" title="Overlapping EnrichrSubstrates" data-content="AMPKA2 targets 1 genes from the input gene list.The full list of substrates is available below:CREB1" style="cursor: pointer; text-decoration: underline dotted;">1 substrates
MAP4K4	0.1262	" title="Overlapping EnrichrSubstrates" data-content="MAP4K4 targets 1 genes from the input gene list.The full list of substrates is available below:SMARCA4" style="cursor: pointer; text-decoration: underline dotted;">1 substrates
PRKAA1	0.1310	" title="Overlapping EnrichrSubstrates" data-content="PRKAA1 targets 2 genes from the input gene list.The full list of substrates is available below:RB1 HDAC5" style="cursor: pointer; text-decoration: underline dotted;">2 substrates
CDK16	0.1314	" title="Overlapping EnrichrSubstrates" data-content="CDK16 targets 1 genes from the input gene list.The full list of substrates is available below:SMARCA4" style="cursor: pointer; text-decoration: underline dotted;">1 substrates
TSSK4	0.1314	" title="Overlapping EnrichrSubstrates" data-content="TSSK4 targets 1 genes from the input gene list.The full list of substrates is available below:CREB1" style="cursor: pointer; text-decoration: underline dotted;">1 substrates
CSNK1G2	0.1314	" title="Overlapping EnrichrSubstrates" data-content="CSNK1G2 targets 1 genes from the input gene list.The full list of substrates is available below:EHMT2" style="cursor: pointer; text-decoration: underline dotted;">1 substrates
CSNK1G1	0.1314	" title="Overlapping EnrichrSubstrates" data-content="CSNK1G1 targets 1 genes from the input gene list.The full list of substrates is available below:RELA" style="cursor: pointer; text-decoration: underline dotted;">1 substrates
MAP3K11	0.1314	" title="Overlapping EnrichrSubstrates" data-content="MAP3K11 targets 1 genes from the input gene list.The full list of substrates is available below:PIN1" style="cursor: pointer; text-decoration: underline dotted;">1 substrates
MERTK	0.1314	" title="Overlapping EnrichrSubstrates" data-content="MERTK targets 1 genes from the input gene list.The full list of substrates is available below:STAT3" style="cursor: pointer; text-decoration: underline dotted;">1 substrates
SRPK1	0.1314	" title="Overlapping EnrichrSubstrates" data-content="SRPK1 targets 1 genes from the input gene list.The full list of substrates is available below:CBX3" style="cursor: pointer; text-decoration: underline dotted;">1 substrates
DYRK3	0.1314	" title="Overlapping EnrichrSubstrates" data-content="DYRK3 targets 1 genes from the input gene list.The full list of substrates is available below:CREB1" style="cursor: pointer; text-decoration: underline dotted;">1 substrates
AURKC	0.1314	" title="Overlapping EnrichrSubstrates" data-content="AURKC targets 1 genes from the input gene list.The full list of substrates is available below:HIST1H3A" style="cursor: pointer; text-decoration: underline dotted;">1 substrates
PBK	0.1364	" title="Overlapping EnrichrSubstrates" data-content="PBK targets 1 genes from the input gene list.The full list of substrates is available below:HIST1H3A" style="cursor: pointer; text-decoration: underline dotted;">1 substrates
ERBB2	0.1389	" title="Overlapping EnrichrSubstrates" data-content="ERBB2 targets 2 genes from the input gene list.The full list of substrates is available below:NCOR1 STAT3" style="cursor: pointer; text-decoration: underline dotted;">2 substrates
RIPK3	0.1409	" title="Overlapping EnrichrSubstrates" data-content="RIPK3 targets 2 genes from the input gene list.The full list of substrates is available below:RUVBL2 DAXX" style="cursor: pointer; text-decoration: underline dotted;">2 substrates
PIM2	0.1415	" title="Overlapping EnrichrSubstrates" data-content="PIM2 targets 1 genes from the input gene list.The full list of substrates is available below:MYC" style="cursor: pointer; text-decoration: underline dotted;">1 substrates
EPHB3	0.1415	" title="Overlapping EnrichrSubstrates" data-content="EPHB3 targets 1 genes from the input gene list.The full list of substrates is available below:SMARCA4" style="cursor: pointer; text-decoration: underline dotted;">1 substrates
EPHA8	0.1415	" title="Overlapping EnrichrSubstrates" data-content="EPHA8 targets 1 genes from the input gene list.The full list of substrates is available below:SMARCA4" style="cursor: pointer; text-decoration: underline dotted;">1 substrates
CAMKIIGAMMA	0.1515	" title="Overlapping EnrichrSubstrates" data-content="CAMKIIGAMMA targets 1 genes from the input gene list.The full list of substrates is available below:CREB1" style="cursor: pointer; text-decoration: underline dotted;">1 substrates
RPS6KB2	0.1515	" title="Overlapping EnrichrSubstrates" data-content="RPS6KB2 targets 1 genes from the input gene list.The full list of substrates is available below:GSK3B" style="cursor: pointer; text-decoration: underline dotted;">1 substrates
PAK1	0.1551	" title="Overlapping EnrichrSubstrates" data-content="PAK1 targets 2 genes from the input gene list.The full list of substrates is available below:PRKCD HIST1H3A" style="cursor: pointer; text-decoration: underline dotted;">2 substrates
SGK3	0.1565	" title="Overlapping EnrichrSubstrates" data-content="SGK3 targets 1 genes from the input gene list.The full list of substrates is available below:GSK3B" style="cursor: pointer; text-decoration: underline dotted;">1 substrates
IRAK1	0.1565	" title="Overlapping EnrichrSubstrates" data-content="IRAK1 targets 1 genes from the input gene list.The full list of substrates is available below:STAT3" style="cursor: pointer; text-decoration: underline dotted;">1 substrates
DYRK1B	0.1615	" title="Overlapping EnrichrSubstrates" data-content="DYRK1B targets 1 genes from the input gene list.The full list of substrates is available below:HDAC5" style="cursor: pointer; text-decoration: underline dotted;">1 substrates
LKB1	0.1615	" title="Overlapping EnrichrSubstrates" data-content="LKB1 targets 1 genes from the input gene list.The full list of substrates is available below:CREB1" style="cursor: pointer; text-decoration: underline dotted;">1 substrates
STK3	0.1615	" title="Overlapping EnrichrSubstrates" data-content="STK3 targets 1 genes from the input gene list.The full list of substrates is available below:HIST1H3A" style="cursor: pointer; text-decoration: underline dotted;">1 substrates
GRK2	0.1615	" title="Overlapping EnrichrSubstrates" data-content="GRK2 targets 1 genes from the input gene list.The full list of substrates is available below:SMAD2" style="cursor: pointer; text-decoration: underline dotted;">1 substrates
PRKCH	0.1664	" title="Overlapping EnrichrSubstrates" data-content="PRKCH targets 1 genes from the input gene list.The full list of substrates is available below:GSK3B" style="cursor: pointer; text-decoration: underline dotted;">1 substrates
JAK1	0.1664	" title="Overlapping EnrichrSubstrates" data-content="JAK1 targets 1 genes from the input gene list.The full list of substrates is available below:HIST1H3A" style="cursor: pointer; text-decoration: underline dotted;">1 substrates
CAMKIIDELTA	0.1713	" title="Overlapping EnrichrSubstrates" data-content="CAMKIIDELTA targets 1 genes from the input gene list.The full list of substrates is available below:CREB1" style="cursor: pointer; text-decoration: underline dotted;">1 substrates
NEK6	0.1713	" title="Overlapping EnrichrSubstrates" data-content="NEK6 targets 1 genes from the input gene list.The full list of substrates is available below:STAT3" style="cursor: pointer; text-decoration: underline dotted;">1 substrates
CDK3	0.1713	" title="Overlapping EnrichrSubstrates" data-content="CDK3 targets 1 genes from the input gene list.The full list of substrates is available below:RB1" style="cursor: pointer; text-decoration: underline dotted;">1 substrates
AXL	0.1713	" title="Overlapping EnrichrSubstrates" data-content="AXL targets 1 genes from the input gene list.The full list of substrates is available below:STAT3" style="cursor: pointer; text-decoration: underline dotted;">1 substrates
CAMK1	0.1713	" title="Overlapping EnrichrSubstrates" data-content="CAMK1 targets 1 genes from the input gene list.The full list of substrates is available below:HDAC5" style="cursor: pointer; text-decoration: underline dotted;">1 substrates
FER	0.1713	" title="Overlapping EnrichrSubstrates" data-content="FER targets 1 genes from the input gene list.The full list of substrates is available below:STAT3" style="cursor: pointer; text-decoration: underline dotted;">1 substrates
MAP3K14	0.1757	" title="Overlapping EnrichrSubstrates" data-content="MAP3K14 targets 2 genes from the input gene list.The full list of substrates is available below:RUVBL2 CREB1" style="cursor: pointer; text-decoration: underline dotted;">2 substrates
DAPK1	0.1761	" title="Overlapping EnrichrSubstrates" data-content="DAPK1 targets 1 genes from the input gene list.The full list of substrates is available below:PIN1" style="cursor: pointer; text-decoration: underline dotted;">1 substrates
PLK2	0.1761	" title="Overlapping EnrichrSubstrates" data-content="PLK2 targets 1 genes from the input gene list.The full list of substrates is available below:FBXW7" style="cursor: pointer; text-decoration: underline dotted;">1 substrates
YES1	0.1761	" title="Overlapping EnrichrSubstrates" data-content="YES1 targets 1 genes from the input gene list.The full list of substrates is available below:PRKCD" style="cursor: pointer; text-decoration: underline dotted;">1 substrates
EPHB1	0.1810	" title="Overlapping EnrichrSubstrates" data-content="EPHB1 targets 1 genes from the input gene list.The full list of substrates is available below:STAT3" style="cursor: pointer; text-decoration: underline dotted;">1 substrates
BMPR1B	0.1810	" title="Overlapping EnrichrSubstrates" data-content="BMPR1B targets 1 genes from the input gene list.The full list of substrates is available below:SMAD2" style="cursor: pointer; text-decoration: underline dotted;">1 substrates
PDGFRB	0.1858	" title="Overlapping EnrichrSubstrates" data-content="PDGFRB targets 1 genes from the input gene list.The full list of substrates is available below:PRKCD" style="cursor: pointer; text-decoration: underline dotted;">1 substrates
MAP3K5	0.1905	" title="Overlapping EnrichrSubstrates" data-content="MAP3K5 targets 1 genes from the input gene list.The full list of substrates is available below:DAXX" style="cursor: pointer; text-decoration: underline dotted;">1 substrates
ARAF	0.2047	" title="Overlapping EnrichrSubstrates" data-content="ARAF targets 1 genes from the input gene list.The full list of substrates is available below:PRKCD" style="cursor: pointer; text-decoration: underline dotted;">1 substrates
PLK3	0.2094	" title="Overlapping EnrichrSubstrates" data-content="PLK3 targets 1 genes from the input gene list.The full list of substrates is available below:ATF2" style="cursor: pointer; text-decoration: underline dotted;">1 substrates
STK11	0.2140	" title="Overlapping EnrichrSubstrates" data-content="STK11 targets 1 genes from the input gene list.The full list of substrates is available below:SMAD4" style="cursor: pointer; text-decoration: underline dotted;">1 substrates
PRKAA2	0.2140	" title="Overlapping EnrichrSubstrates" data-content="PRKAA2 targets 1 genes from the input gene list.The full list of substrates is available below:HDAC5" style="cursor: pointer; text-decoration: underline dotted;">1 substrates
KIT	0.2140	" title="Overlapping EnrichrSubstrates" data-content="KIT targets 1 genes from the input gene list.The full list of substrates is available below:STAT3" style="cursor: pointer; text-decoration: underline dotted;">1 substrates
MAP2K2	0.2186	" title="Overlapping EnrichrSubstrates" data-content="MAP2K2 targets 1 genes from the input gene list.The full list of substrates is available below:MAPK1" style="cursor: pointer; text-decoration: underline dotted;">1 substrates
ABL2	0.2186	" title="Overlapping EnrichrSubstrates" data-content="ABL2 targets 1 genes from the input gene list.The full list of substrates is available below:CEBPB" style="cursor: pointer; text-decoration: underline dotted;">1 substrates
CLK1	0.2186	" title="Overlapping EnrichrSubstrates" data-content="CLK1 targets 1 genes from the input gene list.The full list of substrates is available below:BCLAF1" style="cursor: pointer; text-decoration: underline dotted;">1 substrates
MAP3K1	0.2204	" title="Overlapping EnrichrSubstrates" data-content="MAP3K1 targets 2 genes from the input gene list.The full list of substrates is available below:RUVBL2 STAT3" style="cursor: pointer; text-decoration: underline dotted;">2 substrates
PLK1	0.2254	" title="Overlapping EnrichrSubstrates" data-content="PLK1 targets 3 genes from the input gene list.The full list of substrates is available below:MYC YY1 PIN1" style="cursor: pointer; text-decoration: underline dotted;">3 substrates
PRKD2	0.2368	" title="Overlapping EnrichrSubstrates" data-content="PRKD2 targets 1 genes from the input gene list.The full list of substrates is available below:HDAC5" style="cursor: pointer; text-decoration: underline dotted;">1 substrates
PRKCG	0.2458	" title="Overlapping EnrichrSubstrates" data-content="PRKCG targets 1 genes from the input gene list.The full list of substrates is available below:GSK3B" style="cursor: pointer; text-decoration: underline dotted;">1 substrates
LCK	0.2573	" title="Overlapping EnrichrSubstrates" data-content="LCK targets 2 genes from the input gene list.The full list of substrates is available below:PRKCD MAPK1" style="cursor: pointer; text-decoration: underline dotted;">2 substrates
PKABETA	0.2590	" title="Overlapping EnrichrSubstrates" data-content="PKABETA targets 1 genes from the input gene list.The full list of substrates is available below:CREB1" style="cursor: pointer; text-decoration: underline dotted;">1 substrates
MAP2K4	0.2634	" title="Overlapping EnrichrSubstrates" data-content="MAP2K4 targets 1 genes from the input gene list.The full list of substrates is available below:DAXX" style="cursor: pointer; text-decoration: underline dotted;">1 substrates
CAMKIIBETA	0.2763	" title="Overlapping EnrichrSubstrates" data-content="CAMKIIBETA targets 1 genes from the input gene list.The full list of substrates is available below:CREB1" style="cursor: pointer; text-decoration: underline dotted;">1 substrates
PRKCQ	0.3258	" title="Overlapping EnrichrSubstrates" data-content="PRKCQ targets 1 genes from the input gene list.The full list of substrates is available below:HIST1H3A" style="cursor: pointer; text-decoration: underline dotted;">1 substrates
CK2	0.3297	" title="Overlapping EnrichrSubstrates" data-content="CK2 targets 1 genes from the input gene list.The full list of substrates is available below:RELA" style="cursor: pointer; text-decoration: underline dotted;">1 substrates
ROCK1	0.3493	" title="Overlapping EnrichrSubstrates" data-content="ROCK1 targets 1 genes from the input gene list.The full list of substrates is available below:HIST1H3A" style="cursor: pointer; text-decoration: underline dotted;">1 substrates
PKCGAMMA	0.3531	" title="Overlapping EnrichrSubstrates" data-content="PKCGAMMA targets 1 genes from the input gene list.The full list of substrates is available below:PRKCD" style="cursor: pointer; text-decoration: underline dotted;">1 substrates
MAPK13	0.3569	" title="Overlapping EnrichrSubstrates" data-content="MAPK13 targets 1 genes from the input gene list.The full list of substrates is available below:ATF2" style="cursor: pointer; text-decoration: underline dotted;">1 substrates
CDK7	0.3607	" title="Overlapping EnrichrSubstrates" data-content="CDK7 targets 1 genes from the input gene list.The full list of substrates is available below:GTF2B" style="cursor: pointer; text-decoration: underline dotted;">1 substrates
AURORAB	0.3682	" title="Overlapping EnrichrSubstrates" data-content="AURORAB targets 1 genes from the input gene list.The full list of substrates is available below:RB1" style="cursor: pointer; text-decoration: underline dotted;">1 substrates
INSR	0.3720	" title="Overlapping EnrichrSubstrates" data-content="INSR targets 1 genes from the input gene list.The full list of substrates is available below:HMGA1" style="cursor: pointer; text-decoration: underline dotted;">1 substrates
MAPK12	0.3975	" title="Overlapping EnrichrSubstrates" data-content="MAPK12 targets 1 genes from the input gene list.The full list of substrates is available below:ATF2" style="cursor: pointer; text-decoration: underline dotted;">1 substrates
CSNK2A2	0.5655	" title="Overlapping EnrichrSubstrates" data-content="CSNK2A2 targets 1 genes from the input gene list.The full list of substrates is available below:MYC" style="cursor: pointer; text-decoration: underline dotted;">1 substrates
MAP3K3	0.6700	" title="Overlapping EnrichrSubstrates" data-content="MAP3K3 targets 1 genes from the input gene list.The full list of substrates is available below:RUVBL2" style="cursor: pointer; text-decoration: underline dotted;">1 substrates
FYN	0.6836	" title="Overlapping EnrichrSubstrates" data-content="FYN targets 1 genes from the input gene list.The full list of substrates is available below:PRKCD" style="cursor: pointer; text-decoration: underline dotted;">1 substrates

### Sheet: Dark CHEA-Crohn disease
Transcription Factor	Hypergeometric p-value	Enriched Targets
IRF1	0.07612	" title="Overlapping EnrichrTargets" data-content="IRF1 targets 3 genes from the input gene list.Associations were determined from the following experiment:The full list of targets is available below:TMED7 C5ORF56 SP140L" style="cursor: pointer; text-decoration: underline dotted;">3 targets
SPI1	0.1165	" title="Overlapping EnrichrTargets" data-content="SPI1 targets 9 genes from the input gene list.Associations were determined from the following experiment:The full list of targets is available below:SNN SP140L TMEM258 PHTF1 PTRHD1 KIAA0895 THAP5 TMEM174 SLC22A18AS" style="cursor: pointer; text-decoration: underline dotted;">9 targets
TP63	0.1477	" title="Overlapping EnrichrTargets" data-content="TP63 targets 8 genes from the input gene list.Associations were determined from the following experiment:The full list of targets is available below:LYPD6B GPR25 C5ORF56 SNN CORO2B SCML4 RTP5 C17ORF67" style="cursor: pointer; text-decoration: underline dotted;">8 targets
UBTF	0.2602	" title="Overlapping EnrichrTargets" data-content="UBTF targets 8 genes from the input gene list.Associations were determined from the following experiment:The full list of targets is available below:CCDC85B RSPH3 CEP76 TMED7 TMEM65 TMEM64 MIER3 SMIM3" style="cursor: pointer; text-decoration: underline dotted;">8 targets
RCOR1	0.2665	" title="Overlapping EnrichrTargets" data-content="RCOR1 targets 4 genes from the input gene list.Associations were determined from the following experiment:The full list of targets is available below:TMEM65 SNN ATP9B DNLZ" style="cursor: pointer; text-decoration: underline dotted;">4 targets
BCL3	0.2721	" title="Overlapping EnrichrTargets" data-content="BCL3 targets 2 genes from the input gene list.Associations were determined from the following experiment:The full list of targets is available below:FAM83E UFSP1" style="cursor: pointer; text-decoration: underline dotted;">2 targets
KAT2A	0.2879	" title="Overlapping EnrichrTargets" data-content="KAT2A targets 1 genes from the input gene list.Associations were determined from the following experiment:The full list of targets is available below:TMEM258" style="cursor: pointer; text-decoration: underline dotted;">1 targets
EGR1	0.3298	" title="Overlapping EnrichrTargets" data-content="EGR1 targets 2 genes from the input gene list.Associations were determined from the following experiment:The full list of targets is available below:ATP9B RSPH3" style="cursor: pointer; text-decoration: underline dotted;">2 targets
FOXA2	0.3312	" title="Overlapping EnrichrTargets" data-content="FOXA2 targets 2 genes from the input gene list.Associations were determined from the following experiment:The full list of targets is available below:C2ORF88 C17ORF58" style="cursor: pointer; text-decoration: underline dotted;">2 targets
NFE2L2	0.3333	" title="Overlapping EnrichrTargets" data-content="NFE2L2 targets 5 genes from the input gene list.Associations were determined from the following experiment:The full list of targets is available below:LYPD6B TMEM64 SCML4 CFAP36 TMEM174" style="cursor: pointer; text-decoration: underline dotted;">5 targets
IRF8	0.3659	" title="Overlapping EnrichrTargets" data-content="IRF8 targets 1 genes from the input gene list.Associations were determined from the following experiment:The full list of targets is available below:SLFN13" style="cursor: pointer; text-decoration: underline dotted;">1 targets
SALL4	0.3837	" title="Overlapping EnrichrTargets" data-content="SALL4 targets 2 genes from the input gene list.Associations were determined from the following experiment:The full list of targets is available below:TMEM64 SH2D4B" style="cursor: pointer; text-decoration: underline dotted;">2 targets
PML	0.3854	" title="Overlapping EnrichrTargets" data-content="PML targets 7 genes from the input gene list.Associations were determined from the following experiment:The full list of targets is available below:CCDC85B PHTF1 RSPH3 UFSP1 TMEM64 THAP5 TMEM50B" style="cursor: pointer; text-decoration: underline dotted;">7 targets
ZBTB7A	0.4287	" title="Overlapping EnrichrTargets" data-content="ZBTB7A targets 9 genes from the input gene list.Associations were determined from the following experiment:The full list of targets is available below:CCDC85B TMEM263 DNAJC4 C5ORF56 TMEM64 KIAA0895 MIER3 PHLDB3 TMEM50B" style="cursor: pointer; text-decoration: underline dotted;">9 targets
E2F6	0.4360	" title="Overlapping EnrichrTargets" data-content="E2F6 targets 13 genes from the input gene list.Associations were determined from the following experiment:The full list of targets is available below:SETD9 UFSP1 THAP5 ZNF575 CCDC85B TMEM263 TMEM258 RSPH3 DNLZ TMEM65 TMEM64 KIAA0895 ATP9B" style="cursor: pointer; text-decoration: underline dotted;">13 targets
FLI1	0.4393	" title="Overlapping EnrichrTargets" data-content="FLI1 targets 3 genes from the input gene list.Associations were determined from the following experiment:The full list of targets is available below:PTRHD1 UFSP1 TMEM258" style="cursor: pointer; text-decoration: underline dotted;">3 targets
ESR1	0.4398	" title="Overlapping EnrichrTargets" data-content="ESR1 targets 1 genes from the input gene list.Associations were determined from the following experiment:The full list of targets is available below:RAPGEFL1" style="cursor: pointer; text-decoration: underline dotted;">1 targets
ETS1	0.4440	" title="Overlapping EnrichrTargets" data-content="ETS1 targets 1 genes from the input gene list.Associations were determined from the following experiment:The full list of targets is available below:SEC11C" style="cursor: pointer; text-decoration: underline dotted;">1 targets
ELF1	0.4492	" title="Overlapping EnrichrTargets" data-content="ELF1 targets 10 genes from the input gene list.Associations were determined from the following experiment:The full list of targets is available below:CCDC85B TMEM258 PHTF1 CEP76 FCF1 DNLZ MRPL50 THAP5 ZNF107 SLC22A18AS" style="cursor: pointer; text-decoration: underline dotted;">10 targets
SMC3	0.4527	" title="Overlapping EnrichrTargets" data-content="SMC3 targets 5 genes from the input gene list.Associations were determined from the following experiment:The full list of targets is available below:LRRC3C TMEM65 SLC9A4 SLC12A9 DNLZ" style="cursor: pointer; text-decoration: underline dotted;">5 targets
MYC	0.5020	" title="Overlapping EnrichrTargets" data-content="MYC targets 6 genes from the input gene list.Associations were determined from the following experiment:The full list of targets is available below:CCDC85B SLC12A9 RSPH3 UFSP1 TMED7 DNLZ" style="cursor: pointer; text-decoration: underline dotted;">6 targets
MAX	0.5160	" title="Overlapping EnrichrTargets" data-content="MAX targets 8 genes from the input gene list.Associations were determined from the following experiment:The full list of targets is available below:CCDC85B TMEM258 UFSP1 TMED7 DNLZ KIAA0895 SLC12A9 THAP5" style="cursor: pointer; text-decoration: underline dotted;">8 targets
CEBPD	0.5199	" title="Overlapping EnrichrTargets" data-content="CEBPD targets 3 genes from the input gene list.Associations were determined from the following experiment:The full list of targets is available below:TMEM64 KIAA0895 CCDC85B" style="cursor: pointer; text-decoration: underline dotted;">3 targets
FOSL2	0.5217	" title="Overlapping EnrichrTargets" data-content="FOSL2 targets 1 genes from the input gene list.Associations were determined from the following experiment:The full list of targets is available below:KIAA0895" style="cursor: pointer; text-decoration: underline dotted;">1 targets
SOX2	0.5571	" title="Overlapping EnrichrTargets" data-content="SOX2 targets 3 genes from the input gene list.Associations were determined from the following experiment:The full list of targets is available below:SH2D4B C2ORF88 SMIM3" style="cursor: pointer; text-decoration: underline dotted;">3 targets
STAT5A	0.5840	" title="Overlapping EnrichrTargets" data-content="STAT5A targets 1 genes from the input gene list.Associations were determined from the following experiment:The full list of targets is available below:TMEM64" style="cursor: pointer; text-decoration: underline dotted;">1 targets
SIX5	0.5894	" title="Overlapping EnrichrTargets" data-content="SIX5 targets 4 genes from the input gene list.Associations were determined from the following experiment:The full list of targets is available below:MRPL50 TBC1D8B TMEM258 SEC11C" style="cursor: pointer; text-decoration: underline dotted;">4 targets
SIN3A	0.6161	" title="Overlapping EnrichrTargets" data-content="SIN3A targets 4 genes from the input gene list.Associations were determined from the following experiment:The full list of targets is available below:KIAA0895 CCDC85B SLC12A9 FCF1" style="cursor: pointer; text-decoration: underline dotted;">4 targets
BCLAF1	0.6214	" title="Overlapping EnrichrTargets" data-content="BCLAF1 targets 3 genes from the input gene list.Associations were determined from the following experiment:The full list of targets is available below:CCDC85B RSPH3 FAM83E" style="cursor: pointer; text-decoration: underline dotted;">3 targets
USF1	0.6216	" title="Overlapping EnrichrTargets" data-content="USF1 targets 5 genes from the input gene list.Associations were determined from the following experiment:The full list of targets is available below:KIAA0895 SNN THAP5 TMEM258 SEC11C" style="cursor: pointer; text-decoration: underline dotted;">5 targets
POU5F1	0.6258	" title="Overlapping EnrichrTargets" data-content="POU5F1 targets 1 genes from the input gene list.Associations were determined from the following experiment:The full list of targets is available below:C2ORF88" style="cursor: pointer; text-decoration: underline dotted;">1 targets
E2F1	0.6278	" title="Overlapping EnrichrTargets" data-content="E2F1 targets 3 genes from the input gene list.Associations were determined from the following experiment:The full list of targets is available below:ATP9B TMEM258 TEX9" style="cursor: pointer; text-decoration: underline dotted;">3 targets
NFYB	0.6522	" title="Overlapping EnrichrTargets" data-content="NFYB targets 13 genes from the input gene list.Associations were determined from the following experiment:The full list of targets is available below:FBXO16 DNAJC4 TMED7 THAP5 CCDC186 CFAP36 TMEM263 SEC11C KIAA1841 MRPL50 SLC12A9 ZNF107 TMEM50B" style="cursor: pointer; text-decoration: underline dotted;">13 targets
CTCF	0.6698	" title="Overlapping EnrichrTargets" data-content="CTCF targets 6 genes from the input gene list.Associations were determined from the following experiment:The full list of targets is available below:CCDC85B DNLZ LRRC3C TMEM65 SLC9A4 SLC12A9" style="cursor: pointer; text-decoration: underline dotted;">6 targets
ZMIZ1	0.6699	" title="Overlapping EnrichrTargets" data-content="ZMIZ1 targets 3 genes from the input gene list.Associations were determined from the following experiment:The full list of targets is available below:RNFT1 CCDC85B UFSP1" style="cursor: pointer; text-decoration: underline dotted;">3 targets
GABPA	0.6729	" title="Overlapping EnrichrTargets" data-content="GABPA targets 7 genes from the input gene list.Associations were determined from the following experiment:The full list of targets is available below:CCDC85B TMEM258 RSPH3 FCF1 TMED7 DNLZ THAP5" style="cursor: pointer; text-decoration: underline dotted;">7 targets
USF2	0.7058	" title="Overlapping EnrichrTargets" data-content="USF2 targets 3 genes from the input gene list.Associations were determined from the following experiment:The full list of targets is available below:TMEM258 UFSP1 SEC11C" style="cursor: pointer; text-decoration: underline dotted;">3 targets
YY1	0.7141	" title="Overlapping EnrichrTargets" data-content="YY1 targets 1 genes from the input gene list.Associations were determined from the following experiment:The full list of targets is available below:DNLZ" style="cursor: pointer; text-decoration: underline dotted;">1 targets
NRF1	0.7176	" title="Overlapping EnrichrTargets" data-content="NRF1 targets 6 genes from the input gene list.Associations were determined from the following experiment:The full list of targets is available below:RSPH3 PTRHD1 TMEM65 KIAA0895 THAP5 CFAP36" style="cursor: pointer; text-decoration: underline dotted;">6 targets
EZH2	0.7206	" title="Overlapping EnrichrTargets" data-content="EZH2 targets 1 genes from the input gene list.Associations were determined from the following experiment:The full list of targets is available below:SNX32" style="cursor: pointer; text-decoration: underline dotted;">1 targets
E2F4	0.7487	" title="Overlapping EnrichrTargets" data-content="E2F4 targets 2 genes from the input gene list.Associations were determined from the following experiment:The full list of targets is available below:PTRHD1 TMEM258" style="cursor: pointer; text-decoration: underline dotted;">2 targets
STAT3	0.7591	" title="Overlapping EnrichrTargets" data-content="STAT3 targets 2 genes from the input gene list.Associations were determined from the following experiment:The full list of targets is available below:FBXO16 THAP5" style="cursor: pointer; text-decoration: underline dotted;">2 targets
ZNF384	0.7625	" title="Overlapping EnrichrTargets" data-content="ZNF384 targets 2 genes from the input gene list.Associations were determined from the following experiment:The full list of targets is available below:RNFT1 CCDC116" style="cursor: pointer; text-decoration: underline dotted;">2 targets
SPI1	0.7626	" title="Overlapping EnrichrTargets" data-content="SPI1 targets 3 genes from the input gene list.Associations were determined from the following experiment:The full list of targets is available below:KIAA0895 SLFN13 RSPH3" style="cursor: pointer; text-decoration: underline dotted;">3 targets
REST	0.7646	" title="Overlapping EnrichrTargets" data-content="REST targets 1 genes from the input gene list.Associations were determined from the following experiment:The full list of targets is available below:SEC11C" style="cursor: pointer; text-decoration: underline dotted;">1 targets
GATA2	0.7895	" title="Overlapping EnrichrTargets" data-content="GATA2 targets 2 genes from the input gene list.Associations were determined from the following experiment:The full list of targets is available below:TMEM64 PHLDB3" style="cursor: pointer; text-decoration: underline dotted;">2 targets
GATA1	0.8099	" title="Overlapping EnrichrTargets" data-content="GATA1 targets 2 genes from the input gene list.Associations were determined from the following experiment:The full list of targets is available below:SNN SH2D4B" style="cursor: pointer; text-decoration: underline dotted;">2 targets
RELA	0.8400	" title="Overlapping EnrichrTargets" data-content="RELA targets 1 genes from the input gene list.Associations were determined from the following experiment:The full list of targets is available below:SNN" style="cursor: pointer; text-decoration: underline dotted;">1 targets
RAD21	0.8603	" title="Overlapping EnrichrTargets" data-content="RAD21 targets 3 genes from the input gene list.Associations were determined from the following experiment:The full list of targets is available below:TMEM65 SLC9A4 SLC12A9" style="cursor: pointer; text-decoration: underline dotted;">3 targets
NFYA	0.8617	" title="Overlapping EnrichrTargets" data-content="NFYA targets 6 genes from the input gene list.Associations were determined from the following experiment:The full list of targets is available below:TMED7 KIAA1841 THAP5 CCDC186 CFAP36 ZNF107" style="cursor: pointer; text-decoration: underline dotted;">6 targets
PPARG	0.8685	" title="Overlapping EnrichrTargets" data-content="PPARG targets 1 genes from the input gene list.Associations were determined from the following experiment:The full list of targets is available below:FAM92B" style="cursor: pointer; text-decoration: underline dotted;">1 targets
EGR1	0.8695	" title="Overlapping EnrichrTargets" data-content="EGR1 targets 1 genes from the input gene list.Associations were determined from the following experiment:The full list of targets is available below:TMEM50B" style="cursor: pointer; text-decoration: underline dotted;">1 targets
RUNX1	0.8707	" title="Overlapping EnrichrTargets" data-content="RUNX1 targets 3 genes from the input gene list.Associations were determined from the following experiment:The full list of targets is available below:SLC12A9 PHTF1 TEX9" style="cursor: pointer; text-decoration: underline dotted;">3 targets
BRCA1	0.8736	" title="Overlapping EnrichrTargets" data-content="BRCA1 targets 9 genes from the input gene list.Associations were determined from the following experiment:The full list of targets is available below:SETD9 PTRHD1 THAP5 CCDC122 RSPH3 CEP76 ATP9B TEX9 TMEM50B" style="cursor: pointer; text-decoration: underline dotted;">9 targets
RFX5	0.8802	" title="Overlapping EnrichrTargets" data-content="RFX5 targets 1 genes from the input gene list.Associations were determined from the following experiment:The full list of targets is available below:CCDC186" style="cursor: pointer; text-decoration: underline dotted;">1 targets
MYC	0.8865	" title="Overlapping EnrichrTargets" data-content="MYC targets 1 genes from the input gene list.Associations were determined from the following experiment:The full list of targets is available below:MRPL50" style="cursor: pointer; text-decoration: underline dotted;">1 targets
KLF4	0.8897	" title="Overlapping EnrichrTargets" data-content="KLF4 targets 2 genes from the input gene list.Associations were determined from the following experiment:The full list of targets is available below:TMEM65 C2ORF88" style="cursor: pointer; text-decoration: underline dotted;">2 targets
TCF7L2	0.8908	" title="Overlapping EnrichrTargets" data-content="TCF7L2 targets 1 genes from the input gene list.Associations were determined from the following experiment:The full list of targets is available below:PHLDB3" style="cursor: pointer; text-decoration: underline dotted;">1 targets
SMAD4	0.8912	" title="Overlapping EnrichrTargets" data-content="SMAD4 targets 1 genes from the input gene list.Associations were determined from the following experiment:The full list of targets is available below:KIAA0895" style="cursor: pointer; text-decoration: underline dotted;">1 targets
NANOG	0.8957	" title="Overlapping EnrichrTargets" data-content="NANOG targets 1 genes from the input gene list.Associations were determined from the following experiment:The full list of targets is available below:C2ORF88" style="cursor: pointer; text-decoration: underline dotted;">1 targets
TCF3	0.8960	" title="Overlapping EnrichrTargets" data-content="TCF3 targets 2 genes from the input gene list.Associations were determined from the following experiment:The full list of targets is available below:C2ORF88 C17ORF67" style="cursor: pointer; text-decoration: underline dotted;">2 targets
YY1	0.9075	" title="Overlapping EnrichrTargets" data-content="YY1 targets 7 genes from the input gene list.Associations were determined from the following experiment:The full list of targets is available below:DNLZ PTRHD1 MRPL50 ATP9B MIER3 CCDC186 TEX9" style="cursor: pointer; text-decoration: underline dotted;">7 targets
CREB1	0.9145	" title="Overlapping EnrichrTargets" data-content="CREB1 targets 3 genes from the input gene list.Associations were determined from the following experiment:The full list of targets is available below:KIAA0895 ATP9B TMEM258" style="cursor: pointer; text-decoration: underline dotted;">3 targets
ZBTB33	0.9312	" title="Overlapping EnrichrTargets" data-content="ZBTB33 targets 1 genes from the input gene list.Associations were determined from the following experiment:The full list of targets is available below:TEX9" style="cursor: pointer; text-decoration: underline dotted;">1 targets
REST	0.9572	" title="Overlapping EnrichrTargets" data-content="REST targets 2 genes from the input gene list.Associations were determined from the following experiment:The full list of targets is available below:LYPD6B TMEM174" style="cursor: pointer; text-decoration: underline dotted;">2 targets
SUZ12	0.9576	" title="Overlapping EnrichrTargets" data-content="SUZ12 targets 3 genes from the input gene list.Associations were determined from the following experiment:The full list of targets is available below:SNN CWH43 LYPD6B" style="cursor: pointer; text-decoration: underline dotted;">3 targets
TCF3	0.9599	" title="Overlapping EnrichrTargets" data-content="TCF3 targets 1 genes from the input gene list.Associations were determined from the following experiment:The full list of targets is available below:TMEM64" style="cursor: pointer; text-decoration: underline dotted;">1 targets
ATF2	0.9670	" title="Overlapping EnrichrTargets" data-content="ATF2 targets 6 genes from the input gene list.Associations were determined from the following experiment:The full list of targets is available below:CCDC85B FAM83E PTRHD1 MRPL50 ATP9B THAP5" style="cursor: pointer; text-decoration: underline dotted;">6 targets
AR	0.9854	" title="Overlapping EnrichrTargets" data-content="AR targets 1 genes from the input gene list.Associations were determined from the following experiment:The full list of targets is available below:C2ORF88" style="cursor: pointer; text-decoration: underline dotted;">1 targets
TAF1	0.9918	" title="Overlapping EnrichrTargets" data-content="TAF1 targets 6 genes from the input gene list.Associations were determined from the following experiment:The full list of targets is available below:PTRHD1 THAP5 CCDC85B TMEM258 CEP76 TMEM50B" style="cursor: pointer; text-decoration: underline dotted;">6 targets
PBX3	0.9928	" title="Overlapping EnrichrTargets" data-content="PBX3 targets 1 genes from the input gene list.Associations were determined from the following experiment:The full list of targets is available below:FAM83E" style="cursor: pointer; text-decoration: underline dotted;">1 targets
CREB1	0.9929	" title="Overlapping EnrichrTargets" data-content="CREB1 targets 3 genes from the input gene list.Associations were determined from the following experiment:The full list of targets is available below:FCF1 MRPL50 ATP9B" style="cursor: pointer; text-decoration: underline dotted;">3 targets
HNF4A	0.9930	" title="Overlapping EnrichrTargets" data-content="HNF4A targets 1 genes from the input gene list.Associations were determined from the following experiment:The full list of targets is available below:SLC22A18AS" style="cursor: pointer; text-decoration: underline dotted;">1 targets

### Sheet: Dark KEA-Crohn disease
Protein Kinase	Hypergeometric p-value	Enriched Substrates
HIPK2	2.378e-15	" title="Overlapping EnrichrSubstrates" data-content="HIPK2 targets 15 genes from the input gene list.The full list of substrates is available below:TRIM28 MYC TP63 TLE1 CTBP2 CTBP1 SMAD2 SMAD3 NFKB1 MECP2 SUMO1 CEBPB RELA MAPK8 PML" style="cursor: pointer; text-decoration: underline dotted;">15 substrates
MAPK1	1.135e-14	" title="Overlapping EnrichrSubstrates" data-content="MAPK1 targets 23 genes from the input gene list.The full list of substrates is available below:RB1 MYC CSNK2A1 JUN SNAI1 CDKN1A FOS CDKN2A STAT1 TLE1 CDK2 UBTF CEBPA CEBPB PML HIST1H3A EGR1 NCOA1 RELA SMAD2 SMAD3 GSK3B MAPK8" style="cursor: pointer; text-decoration: underline dotted;">23 substrates
ERK1	9.171e-12	" title="Overlapping EnrichrSubstrates" data-content="ERK1 targets 13 genes from the input gene list.The full list of substrates is available below:KAT5 MYC PRKCD SMAD2 JUN SMAD3 NFKB1 UBTF FOS CEBPB RELA MAPK8 STAT1" style="cursor: pointer; text-decoration: underline dotted;">13 substrates
MAPK3	1.153e-11	" title="Overlapping EnrichrSubstrates" data-content="MAPK3 targets 16 genes from the input gene list.The full list of substrates is available below:MYC EGR1 JUN CDKN1A NCOA1 FOS STAT1 SMAD2 SMAD3 CDK2 GSK3B UBTF CEBPA CEBPB MAPK8 PML" style="cursor: pointer; text-decoration: underline dotted;">16 substrates
CDK4	2.367e-11	" title="Overlapping EnrichrSubstrates" data-content="CDK4 targets 12 genes from the input gene list.The full list of substrates is available below:RB1 MYC SMAD2 JUN SMAD3 CDK2 CDKN1A SUMO1 UBTF CEBPA CEBPB CDKN2A" style="cursor: pointer; text-decoration: underline dotted;">12 substrates
ERK2	9.108e-11	" title="Overlapping EnrichrSubstrates" data-content="ERK2 targets 12 genes from the input gene list.The full list of substrates is available below:RB1 MYC SMAD2 JUN SMAD3 NFKB1 UBTF NCOA1 FOS CEBPB RELA STAT1" style="cursor: pointer; text-decoration: underline dotted;">12 substrates
CSNK2A1	1.718e-10	" title="Overlapping EnrichrSubstrates" data-content="CSNK2A1 targets 26 genes from the input gene list.The full list of substrates is available below:SPI1 CSNK2A1 JUN FOS STAT1 SUMO1 TRIM28 EGR1 SMARCA4 RELA GSK3B IRF1 RB1 MYC SNAI1 CDKN1A CDKN2A TLE1 CDK2 UBTF CEBPB HDAC3 PML KDM1A SMAD3 HSPA4" style="cursor: pointer; text-decoration: underline dotted;">26 substrates
ABL1	2.053e-10	" title="Overlapping EnrichrSubstrates" data-content="ABL1 targets 12 genes from the input gene list.The full list of substrates is available below:RB1 SPI1 KAT5 MYC TP63 PRKCD EGR1 JUN CDKN1A FOS CEBPB STAT1" style="cursor: pointer; text-decoration: underline dotted;">12 substrates
AKT1	2.186e-10	" title="Overlapping EnrichrSubstrates" data-content="AKT1 targets 15 genes from the input gene list.The full list of substrates is available below:MYC CSNK2A1 GATA2 HIST1H3A EGR1 JUN CDKN1A FOS CDKN2A STAT1 FOXA2 SMAD3 BCL3 CDK2 GSK3B" style="cursor: pointer; text-decoration: underline dotted;">15 substrates
PRKCD	7.113e-10	" title="Overlapping EnrichrSubstrates" data-content="PRKCD targets 11 genes from the input gene list.The full list of substrates is available below:TRIM28 PRKCD HIST1H3A EGR1 JUN NFE2L2 GSK3B CDKN1A FOS MAPK8 STAT1" style="cursor: pointer; text-decoration: underline dotted;">11 substrates
CK2ALPHA	8.333e-10	" title="Overlapping EnrichrSubstrates" data-content="CK2ALPHA targets 13 genes from the input gene list.The full list of substrates is available below:RB1 SPI1 MYC JUN SMARCA4 RCOR1 RELA KDM1A TLE1 SUMO1 UBTF HDAC3 PML" style="cursor: pointer; text-decoration: underline dotted;">13 substrates
MAPK14	2.552e-9	" title="Overlapping EnrichrSubstrates" data-content="MAPK14 targets 20 genes from the input gene list.The full list of substrates is available below:JUN FOS STAT1 NFE2L2 EGR1 SMARCA4 RELA GSK3B RB1 MYC CDKN1A CDKN2A TLE1 CDK2 CEBPA CEBPB KAT5 HIST1H3A SMAD3 MAPK8" style="cursor: pointer; text-decoration: underline dotted;">20 substrates
JNK1	2.570e-9	" title="Overlapping EnrichrSubstrates" data-content="JNK1 targets 9 genes from the input gene list.The full list of substrates is available below:CDKN1A MYC FOS RELA MAPK8 SMAD2 JUN SMAD3 NFKB1" style="cursor: pointer; text-decoration: underline dotted;">9 substrates
GSK3B	4.944e-9	" title="Overlapping EnrichrSubstrates" data-content="GSK3B targets 28 genes from the input gene list.The full list of substrates is available below:GATA2 JUN MECP2 FOS TP63 EGR1 SMARCA4 RELA SNAI1 CDKN1A CDKN2A TLE1 CEBPA CEBPB PML KAT5 KDM1A MAPK8 STAT1 NFKB1 NFE2L2 GSK3B IRF1 RB1 MYC CDK2 SMAD2 SMAD3" style="cursor: pointer; text-decoration: underline dotted;">28 substrates
CDK1	8.900e-9	" title="Overlapping EnrichrSubstrates" data-content="CDK1 targets 25 genes from the input gene list.The full list of substrates is available below:CSNK2A1 GATA2 JUN FOS STAT1 NFKB1 NFE2L2 TRIM28 EGR1 SMARCA4 RELA GSK3B RB1 MYC CDKN1A CDKN2A CDK2 CEBPA CEBPB PML KAT5 NFYA KDM1A SMAD3 MAPK8" style="cursor: pointer; text-decoration: underline dotted;">25 substrates
GSK	2.976e-8	" title="Overlapping EnrichrSubstrates" data-content="GSK targets 6 genes from the input gene list.The full list of substrates is available below:CDKN1A CEBPB RELA MYC NFKB1 SNAI1" style="cursor: pointer; text-decoration: underline dotted;">6 substrates
JNK2	5.078e-8	" title="Overlapping EnrichrSubstrates" data-content="JNK2 targets 6 genes from the input gene list.The full list of substrates is available below:RB1 RELA MYC SMAD2 JUN FOS" style="cursor: pointer; text-decoration: underline dotted;">6 substrates
TGFBR2	2.647e-7	" title="Overlapping EnrichrSubstrates" data-content="TGFBR2 targets 7 genes from the input gene list.The full list of substrates is available below:MYC SMAD2 EGR1 SMAD3 NFKB1 PML SNAI1" style="cursor: pointer; text-decoration: underline dotted;">7 substrates
CDC2	5.876e-7	" title="Overlapping EnrichrSubstrates" data-content="CDC2 targets 11 genes from the input gene list.The full list of substrates is available below:RB1 KAT5 TRIM28 MYC CSNK2A1 JUN CDKN1A FOS RELA NFYA UBTF" style="cursor: pointer; text-decoration: underline dotted;">11 substrates
RPS6KA3	6.717e-7	" title="Overlapping EnrichrSubstrates" data-content="RPS6KA3 targets 11 genes from the input gene list.The full list of substrates is available below:MYC HIST1H3A EGR1 JUN CDKN1A FOS KAT2B CDKN2A STAT1 SMAD3 GSK3B" style="cursor: pointer; text-decoration: underline dotted;">11 substrates
MAPK8	7.634e-7	" title="Overlapping EnrichrSubstrates" data-content="MAPK8 targets 10 genes from the input gene list.The full list of substrates is available below:MYC CTBP1 EGR1 JUN CDKN1A FOS CDKN2A STAT1 TLE1 NFE2L2" style="cursor: pointer; text-decoration: underline dotted;">10 substrates
MAPK10	0.000001095	" title="Overlapping EnrichrSubstrates" data-content="MAPK10 targets 6 genes from the input gene list.The full list of substrates is available below:CDKN1A MYC FOS EGR1 JUN CDKN2A" style="cursor: pointer; text-decoration: underline dotted;">6 substrates
PRKCA	0.000001670	" title="Overlapping EnrichrSubstrates" data-content="PRKCA targets 18 genes from the input gene list.The full list of substrates is available below:SPI1 JUN FOS STAT1 NFKB1 NFE2L2 EGR1 RELA GSK3B IRF1 RB1 MYC CDKN1A CDKN2A CEBPB HIST1H3A KDM1A SMAD3" style="cursor: pointer; text-decoration: underline dotted;">18 substrates
GSK3BETA	0.000002118	" title="Overlapping EnrichrSubstrates" data-content="GSK3BETA targets 8 genes from the input gene list.The full list of substrates is available below:MYC JUN SMAD3 NFKB1 BCL3 SNAI1 GSK3B CEBPB" style="cursor: pointer; text-decoration: underline dotted;">8 substrates
DNAPK	0.000003431	" title="Overlapping EnrichrSubstrates" data-content="DNAPK targets 7 genes from the input gene list.The full list of substrates is available below:KAT5 TRIM28 PRKCD SMAD2 JUN RELA MAPK8" style="cursor: pointer; text-decoration: underline dotted;">7 substrates
RAF1	0.00001150	" title="Overlapping EnrichrSubstrates" data-content="RAF1 targets 7 genes from the input gene list.The full list of substrates is available below:RB1 MYC PRKCD EGR1 HSPA4 NFKB1 FOS" style="cursor: pointer; text-decoration: underline dotted;">7 substrates
SRC	0.00001165	" title="Overlapping EnrichrSubstrates" data-content="SRC targets 12 genes from the input gene list.The full list of substrates is available below:RB1 SPI1 MYC PRKCD JUN CDKN1A FOS STAT1 NFKB1 CEBPB EGR1 SMAD3" style="cursor: pointer; text-decoration: underline dotted;">12 substrates
IKBKB	0.00001481	" title="Overlapping EnrichrSubstrates" data-content="IKBKB targets 6 genes from the input gene list.The full list of substrates is available below:TP63 FOS RELA CDKN2A NFKB1 BCL3" style="cursor: pointer; text-decoration: underline dotted;">6 substrates
GSK3ALPHA	0.00001503	" title="Overlapping EnrichrSubstrates" data-content="GSK3ALPHA targets 5 genes from the input gene list.The full list of substrates is available below:GSK3B MYC JUN NFKB1 BCL3" style="cursor: pointer; text-decoration: underline dotted;">5 substrates
CSNK2A2	0.00001739	" title="Overlapping EnrichrSubstrates" data-content="CSNK2A2 targets 7 genes from the input gene list.The full list of substrates is available below:MYC EGR1 JUN CDK2 CDKN1A FOS STAT1" style="cursor: pointer; text-decoration: underline dotted;">7 substrates
PKBGAMMA	0.00002994	" title="Overlapping EnrichrSubstrates" data-content="PKBGAMMA targets 4 genes from the input gene list.The full list of substrates is available below:GSK3B CDKN1A RELA NFKB1" style="cursor: pointer; text-decoration: underline dotted;">4 substrates
PKBALPHA	0.00003235	" title="Overlapping EnrichrSubstrates" data-content="PKBALPHA targets 8 genes from the input gene list.The full list of substrates is available below:MYC CTBP1 CDKN1A RELA SMAD2 SMAD3 NFKB1 GSK3B" style="cursor: pointer; text-decoration: underline dotted;">8 substrates
CSNK1E	0.00003371	" title="Overlapping EnrichrSubstrates" data-content="CSNK1E targets 5 genes from the input gene list.The full list of substrates is available below:MYC CDKN2A STAT1 SMARCA4 SNAI1" style="cursor: pointer; text-decoration: underline dotted;">5 substrates
CDK3	0.00004305	" title="Overlapping EnrichrSubstrates" data-content="CDK3 targets 4 genes from the input gene list.The full list of substrates is available below:RB1 CDKN1A JUN CDK2" style="cursor: pointer; text-decoration: underline dotted;">4 substrates
PRKDC	0.00004622	" title="Overlapping EnrichrSubstrates" data-content="PRKDC targets 6 genes from the input gene list.The full list of substrates is available below:MYC EGR1 NFKB1 CDKN1A RELA MAPK8" style="cursor: pointer; text-decoration: underline dotted;">6 substrates
CDK2	0.00005347	" title="Overlapping EnrichrSubstrates" data-content="CDK2 targets 24 genes from the input gene list.The full list of substrates is available below:JUN FOS TRIM28 TP63 EGR1 SMARCA4 CDKN1A CDKN2A TLE1 UBTF CEBPB PML KAT5 MAPK8 STAT1 NFE2L2 SUMO1 RCOR1 GSK3B RB1 MYC CDK2 SMAD2 SMAD3" style="cursor: pointer; text-decoration: underline dotted;">24 substrates
MAPK11	0.00007683	" title="Overlapping EnrichrSubstrates" data-content="MAPK11 targets 6 genes from the input gene list.The full list of substrates is available below:JUN NFKB1 FOS CEBPB STAT1 PML" style="cursor: pointer; text-decoration: underline dotted;">6 substrates
EGFR	0.0001131	" title="Overlapping EnrichrSubstrates" data-content="EGFR targets 7 genes from the input gene list.The full list of substrates is available below:PRKCD HIST1H3A EGR1 JUN CDKN1A FOS STAT1" style="cursor: pointer; text-decoration: underline dotted;">7 substrates
RPS6KA1	0.0001141	" title="Overlapping EnrichrSubstrates" data-content="RPS6KA1 targets 5 genes from the input gene list.The full list of substrates is available below:GSK3B FOS CEBPB EGR1 JUN" style="cursor: pointer; text-decoration: underline dotted;">5 substrates
CHUK	0.0001420	" title="Overlapping EnrichrSubstrates" data-content="CHUK targets 5 genes from the input gene list.The full list of substrates is available below:MYC RELA NFKB1 BCL3 FOXA2" style="cursor: pointer; text-decoration: underline dotted;">5 substrates
CK1ALPHA	0.0001577	" title="Overlapping EnrichrSubstrates" data-content="CK1ALPHA targets 5 genes from the input gene list.The full list of substrates is available below:RB1 GSK3B FOS JUN NFKB1" style="cursor: pointer; text-decoration: underline dotted;">5 substrates
MAPK9	0.0001838	" title="Overlapping EnrichrSubstrates" data-content="MAPK9 targets 5 genes from the input gene list.The full list of substrates is available below:CDKN1A MYC FOS EGR1 JUN" style="cursor: pointer; text-decoration: underline dotted;">5 substrates
PKBBETA	0.0001922	" title="Overlapping EnrichrSubstrates" data-content="PKBBETA targets 4 genes from the input gene list.The full list of substrates is available below:GSK3B CDKN1A RELA NFKB1" style="cursor: pointer; text-decoration: underline dotted;">4 substrates
GSK3A	0.0002402	" title="Overlapping EnrichrSubstrates" data-content="GSK3A targets 4 genes from the input gene list.The full list of substrates is available below:MYC CEBPA CEBPB BCL3" style="cursor: pointer; text-decoration: underline dotted;">4 substrates
CHEK1	0.0002508	" title="Overlapping EnrichrSubstrates" data-content="CHEK1 targets 7 genes from the input gene list.The full list of substrates is available below:RB1 TRIM28 MYC HIST1H3A CDKN1A FOS NFKB1" style="cursor: pointer; text-decoration: underline dotted;">7 substrates
PIM1	0.0002963	" title="Overlapping EnrichrSubstrates" data-content="PIM1 targets 4 genes from the input gene list.The full list of substrates is available below:CDKN1A MYC RELA HIST1H3A" style="cursor: pointer; text-decoration: underline dotted;">4 substrates
LYN	0.0003023	" title="Overlapping EnrichrSubstrates" data-content="LYN targets 6 genes from the input gene list.The full list of substrates is available below:SPI1 TRIM28 MYC CSNK2A1 PRKCD STAT1" style="cursor: pointer; text-decoration: underline dotted;">6 substrates
ATM	0.0005127	" title="Overlapping EnrichrSubstrates" data-content="ATM targets 7 genes from the input gene list.The full list of substrates is available below:RB1 KAT5 TRIM28 TP63 EGR1 SMARCA4 CDK2" style="cursor: pointer; text-decoration: underline dotted;">7 substrates
PRKACA	0.0005501	" title="Overlapping EnrichrSubstrates" data-content="PRKACA targets 15 genes from the input gene list.The full list of substrates is available below:SPI1 JUN FOS NFKB1 EGR1 RELA GSK3B RB1 MYC SNAI1 CDKN1A CDKN2A TLE1 CEBPB SMAD3" style="cursor: pointer; text-decoration: underline dotted;">15 substrates
MOK	0.0005763	" title="Overlapping EnrichrSubstrates" data-content="MOK targets 3 genes from the input gene list.The full list of substrates is available below:MYC JUN NFKB1" style="cursor: pointer; text-decoration: underline dotted;">3 substrates
IKK	0.0006597	" title="Overlapping EnrichrSubstrates" data-content="IKK targets 2 genes from the input gene list.The full list of substrates is available below:NFKB1 RELA" style="cursor: pointer; text-decoration: underline dotted;">2 substrates
CK2	0.0006875	" title="Overlapping EnrichrSubstrates" data-content="CK2 targets 4 genes from the input gene list.The full list of substrates is available below:SPI1 TLE1 RELA JUN" style="cursor: pointer; text-decoration: underline dotted;">4 substrates
CDK8	0.0007033	" title="Overlapping EnrichrSubstrates" data-content="CDK8 targets 3 genes from the input gene list.The full list of substrates is available below:HIST1H3A SMAD3 STAT1" style="cursor: pointer; text-decoration: underline dotted;">3 substrates
CDK6	0.0007730	" title="Overlapping EnrichrSubstrates" data-content="CDK6 targets 3 genes from the input gene list.The full list of substrates is available below:RB1 CEBPA CDKN1A" style="cursor: pointer; text-decoration: underline dotted;">3 substrates
PRKACB	0.0008469	" title="Overlapping EnrichrSubstrates" data-content="PRKACB targets 3 genes from the input gene list.The full list of substrates is available below:CDKN1A STAT1 FOS" style="cursor: pointer; text-decoration: underline dotted;">3 substrates
FYN	0.0008728	" title="Overlapping EnrichrSubstrates" data-content="FYN targets 6 genes from the input gene list.The full list of substrates is available below:SPI1 PRKCD EGR1 FOS STAT1 NFE2L2" style="cursor: pointer; text-decoration: underline dotted;">6 substrates
MAP2K1	0.0008891	" title="Overlapping EnrichrSubstrates" data-content="MAP2K1 targets 4 genes from the input gene list.The full list of substrates is available below:GSK3B MYC FOS MAPK8" style="cursor: pointer; text-decoration: underline dotted;">4 substrates
IKBKE	0.001293	" title="Overlapping EnrichrSubstrates" data-content="IKBKE targets 4 genes from the input gene list.The full list of substrates is available below:IRF1 RELA STAT1 NFKB1" style="cursor: pointer; text-decoration: underline dotted;">4 substrates
RPS6KA5	0.001967	" title="Overlapping EnrichrSubstrates" data-content="RPS6KA5 targets 3 genes from the input gene list.The full list of substrates is available below:RELA HIST1H3A TRIM28" style="cursor: pointer; text-decoration: underline dotted;">3 substrates
IKKBETA	0.002683	" title="Overlapping EnrichrSubstrates" data-content="IKKBETA targets 3 genes from the input gene list.The full list of substrates is available below:RELA FOS NFKB1" style="cursor: pointer; text-decoration: underline dotted;">3 substrates
LCK	0.002774	" title="Overlapping EnrichrSubstrates" data-content="LCK targets 5 genes from the input gene list.The full list of substrates is available below:SPI1 PRKCD EGR1 IRF1 STAT1" style="cursor: pointer; text-decoration: underline dotted;">5 substrates
CHEK2	0.003180	" title="Overlapping EnrichrSubstrates" data-content="CHEK2 targets 3 genes from the input gene list.The full list of substrates is available below:RB1 TRIM28 PML" style="cursor: pointer; text-decoration: underline dotted;">3 substrates
ACTR2B	0.003648	" title="Overlapping EnrichrSubstrates" data-content="ACTR2B targets 2 genes from the input gene list.The full list of substrates is available below:SMAD2 SMAD3" style="cursor: pointer; text-decoration: underline dotted;">2 substrates
CDK5	0.004558	" title="Overlapping EnrichrSubstrates" data-content="CDK5 targets 5 genes from the input gene list.The full list of substrates is available below:RB1 MYC NFE2L2 GSK3B CDKN1A" style="cursor: pointer; text-decoration: underline dotted;">5 substrates
PAK1	0.005028	" title="Overlapping EnrichrSubstrates" data-content="PAK1 targets 4 genes from the input gene list.The full list of substrates is available below:PRKCD CTBP1 HIST1H3A SNAI1" style="cursor: pointer; text-decoration: underline dotted;">4 substrates
TGFBR1	0.005469	" title="Overlapping EnrichrSubstrates" data-content="TGFBR1 targets 3 genes from the input gene list.The full list of substrates is available below:TP63 SMAD2 STAT1" style="cursor: pointer; text-decoration: underline dotted;">3 substrates
PKD1	0.005715	" title="Overlapping EnrichrSubstrates" data-content="PKD1 targets 3 genes from the input gene list.The full list of substrates is available below:MAPK8 JUN NFKB1" style="cursor: pointer; text-decoration: underline dotted;">3 substrates
CK2A2	0.005968	" title="Overlapping EnrichrSubstrates" data-content="CK2A2 targets 3 genes from the input gene list.The full list of substrates is available below:MYC RELA JUN" style="cursor: pointer; text-decoration: underline dotted;">3 substrates
PKA	0.006872	" title="Overlapping EnrichrSubstrates" data-content="PKA targets 2 genes from the input gene list.The full list of substrates is available below:GSK3B RELA" style="cursor: pointer; text-decoration: underline dotted;">2 substrates
CSNK2B	0.006872	" title="Overlapping EnrichrSubstrates" data-content="CSNK2B targets 2 genes from the input gene list.The full list of substrates is available below:FOS SNAI1" style="cursor: pointer; text-decoration: underline dotted;">2 substrates
PRKCB	0.006908	" title="Overlapping EnrichrSubstrates" data-content="PRKCB targets 5 genes from the input gene list.The full list of substrates is available below:HIST1H3A EGR1 JUN CDKN1A GSK3B" style="cursor: pointer; text-decoration: underline dotted;">5 substrates
PKCALPHA	0.007178	" title="Overlapping EnrichrSubstrates" data-content="PKCALPHA targets 4 genes from the input gene list.The full list of substrates is available below:MYC PRKCD NFKB1 GSK3B" style="cursor: pointer; text-decoration: underline dotted;">4 substrates
RPS6KB1	0.007625	" title="Overlapping EnrichrSubstrates" data-content="RPS6KB1 targets 3 genes from the input gene list.The full list of substrates is available below:GSK3B TP63 CDKN2A" style="cursor: pointer; text-decoration: underline dotted;">3 substrates
IKKALPHA	0.008828	" title="Overlapping EnrichrSubstrates" data-content="IKKALPHA targets 2 genes from the input gene list.The full list of substrates is available below:NFKB1 RELA" style="cursor: pointer; text-decoration: underline dotted;">2 substrates
PBK	0.009529	" title="Overlapping EnrichrSubstrates" data-content="PBK targets 2 genes from the input gene list.The full list of substrates is available below:HIST1H3A JUN" style="cursor: pointer; text-decoration: underline dotted;">2 substrates
RPS6KA4	0.009529	" title="Overlapping EnrichrSubstrates" data-content="RPS6KA4 targets 2 genes from the input gene list.The full list of substrates is available below:RELA HIST1H3A" style="cursor: pointer; text-decoration: underline dotted;">2 substrates
PAK2	0.01022	" title="Overlapping EnrichrSubstrates" data-content="PAK2 targets 3 genes from the input gene list.The full list of substrates is available below:MYC SMAD2 JUN" style="cursor: pointer; text-decoration: underline dotted;">3 substrates
PIM2	0.01025	" title="Overlapping EnrichrSubstrates" data-content="PIM2 targets 2 genes from the input gene list.The full list of substrates is available below:CDKN1A MYC" style="cursor: pointer; text-decoration: underline dotted;">2 substrates
INSR	0.01094	" title="Overlapping EnrichrSubstrates" data-content="INSR targets 3 genes from the input gene list.The full list of substrates is available below:FOS JUN STAT1" style="cursor: pointer; text-decoration: underline dotted;">3 substrates
VRK1	0.01100	" title="Overlapping EnrichrSubstrates" data-content="VRK1 targets 2 genes from the input gene list.The full list of substrates is available below:HIST1H3A JUN" style="cursor: pointer; text-decoration: underline dotted;">2 substrates
CDKN1B	0.01141	" title="Overlapping EnrichrSubstrates" data-content="CDKN1B targets 1 genes from the input gene list.The full list of substrates is available below:CDK2" style="cursor: pointer; text-decoration: underline dotted;">1 substrates
HASPIN	0.01141	" title="Overlapping EnrichrSubstrates" data-content="HASPIN targets 1 genes from the input gene list.The full list of substrates is available below:HIST1H3A" style="cursor: pointer; text-decoration: underline dotted;">1 substrates
PCNA	0.01141	" title="Overlapping EnrichrSubstrates" data-content="PCNA targets 1 genes from the input gene list.The full list of substrates is available below:CDK2" style="cursor: pointer; text-decoration: underline dotted;">1 substrates
TGM2	0.01141	" title="Overlapping EnrichrSubstrates" data-content="TGM2 targets 1 genes from the input gene list.The full list of substrates is available below:HIST1H3A" style="cursor: pointer; text-decoration: underline dotted;">1 substrates
MELK	0.01178	" title="Overlapping EnrichrSubstrates" data-content="MELK targets 2 genes from the input gene list.The full list of substrates is available below:SMAD2 SMAD3" style="cursor: pointer; text-decoration: underline dotted;">2 substrates
CSNK1A1	0.01207	" title="Overlapping EnrichrSubstrates" data-content="CSNK1A1 targets 3 genes from the input gene list.The full list of substrates is available below:CDKN1A KDM1A RELA" style="cursor: pointer; text-decoration: underline dotted;">3 substrates
AKT3	0.01257	" title="Overlapping EnrichrSubstrates" data-content="AKT3 targets 2 genes from the input gene list.The full list of substrates is available below:GSK3B PRKCD" style="cursor: pointer; text-decoration: underline dotted;">2 substrates
AURKA	0.01287	" title="Overlapping EnrichrSubstrates" data-content="AURKA targets 3 genes from the input gene list.The full list of substrates is available below:GSK3B CDKN1A HIST1H3A" style="cursor: pointer; text-decoration: underline dotted;">3 substrates
MAPK7	0.01339	" title="Overlapping EnrichrSubstrates" data-content="MAPK7 targets 2 genes from the input gene list.The full list of substrates is available below:FOS PML" style="cursor: pointer; text-decoration: underline dotted;">2 substrates
JAK1	0.01423	" title="Overlapping EnrichrSubstrates" data-content="JAK1 targets 2 genes from the input gene list.The full list of substrates is available below:HIST1H3A STAT1" style="cursor: pointer; text-decoration: underline dotted;">2 substrates
LATS2	0.01423	" title="Overlapping EnrichrSubstrates" data-content="LATS2 targets 2 genes from the input gene list.The full list of substrates is available below:CDKN1A SNAI1" style="cursor: pointer; text-decoration: underline dotted;">2 substrates
CDK9	0.01782	" title="Overlapping EnrichrSubstrates" data-content="CDK9 targets 2 genes from the input gene list.The full list of substrates is available below:RB1 SMAD3" style="cursor: pointer; text-decoration: underline dotted;">2 substrates
MAP3K5	0.01877	" title="Overlapping EnrichrSubstrates" data-content="MAP3K5 targets 2 genes from the input gene list.The full list of substrates is available below:CDKN1A MAPK8" style="cursor: pointer; text-decoration: underline dotted;">2 substrates
MAP3K20	0.02268	" title="Overlapping EnrichrSubstrates" data-content="MAP3K20 targets 1 genes from the input gene list.The full list of substrates is available below:HIST1H3A" style="cursor: pointer; text-decoration: underline dotted;">1 substrates
DYRK2	0.02277	" title="Overlapping EnrichrSubstrates" data-content="DYRK2 targets 2 genes from the input gene list.The full list of substrates is available below:MYC JUN" style="cursor: pointer; text-decoration: underline dotted;">2 substrates
PRKAA1	0.02410	" title="Overlapping EnrichrSubstrates" data-content="PRKAA1 targets 3 genes from the input gene list.The full list of substrates is available below:RB1 CTBP1 NFE2L2" style="cursor: pointer; text-decoration: underline dotted;">3 substrates
PKR	0.02599	" title="Overlapping EnrichrSubstrates" data-content="PKR targets 2 genes from the input gene list.The full list of substrates is available below:STAT1 NFKB1" style="cursor: pointer; text-decoration: underline dotted;">2 substrates
PKCIOTA	0.02823	" title="Overlapping EnrichrSubstrates" data-content="PKCIOTA targets 2 genes from the input gene list.The full list of substrates is available below:RELA NFKB1" style="cursor: pointer; text-decoration: underline dotted;">2 substrates
NPM/ALK	0.02827	" title="Overlapping EnrichrSubstrates" data-content="NPM/ALK targets 1 genes from the input gene list.The full list of substrates is available below:STAT1" style="cursor: pointer; text-decoration: underline dotted;">1 substrates
PKAALPHA	0.02831	" title="Overlapping EnrichrSubstrates" data-content="PKAALPHA targets 3 genes from the input gene list.The full list of substrates is available below:NFKB1 FOS RELA" style="cursor: pointer; text-decoration: underline dotted;">3 substrates
MAP2K3	0.03294	" title="Overlapping EnrichrSubstrates" data-content="MAP2K3 targets 2 genes from the input gene list.The full list of substrates is available below:SMAD2 SMAD3" style="cursor: pointer; text-decoration: underline dotted;">2 substrates
CAMK2A	0.03637	" title="Overlapping EnrichrSubstrates" data-content="CAMK2A targets 3 genes from the input gene list.The full list of substrates is available below:MYC SMAD2 CDKN1A" style="cursor: pointer; text-decoration: underline dotted;">3 substrates
MAP2K4	0.03666	" title="Overlapping EnrichrSubstrates" data-content="MAP2K4 targets 2 genes from the input gene list.The full list of substrates is available below:MAPK8 HSPA4" style="cursor: pointer; text-decoration: underline dotted;">2 substrates
PKCTHETA	0.03666	" title="Overlapping EnrichrSubstrates" data-content="PKCTHETA targets 2 genes from the input gene list.The full list of substrates is available below:PRKCD MAPK8" style="cursor: pointer; text-decoration: underline dotted;">2 substrates
JAK2	0.03793	" title="Overlapping EnrichrSubstrates" data-content="JAK2 targets 2 genes from the input gene list.The full list of substrates is available below:HIST1H3A STAT1" style="cursor: pointer; text-decoration: underline dotted;">2 substrates
NIK	0.03936	" title="Overlapping EnrichrSubstrates" data-content="NIK targets 1 genes from the input gene list.The full list of substrates is available below:CEBPB" style="cursor: pointer; text-decoration: underline dotted;">1 substrates
RSK	0.04486	" title="Overlapping EnrichrSubstrates" data-content="RSK targets 1 genes from the input gene list.The full list of substrates is available below:CEBPB" style="cursor: pointer; text-decoration: underline dotted;">1 substrates
PKAGAMMA	0.04592	" title="Overlapping EnrichrSubstrates" data-content="PKAGAMMA targets 2 genes from the input gene list.The full list of substrates is available below:RELA NFKB1" style="cursor: pointer; text-decoration: underline dotted;">2 substrates
AKT2	0.04871	" title="Overlapping EnrichrSubstrates" data-content="AKT2 targets 2 genes from the input gene list.The full list of substrates is available below:GSK3B HIST1H3A" style="cursor: pointer; text-decoration: underline dotted;">2 substrates
DNA	0.05033	" title="Overlapping EnrichrSubstrates" data-content="DNA targets 1 genes from the input gene list.The full list of substrates is available below:JUN" style="cursor: pointer; text-decoration: underline dotted;">1 substrates
RSK	0.05577	" title="Overlapping EnrichrSubstrates" data-content="RSK targets 1 genes from the input gene list.The full list of substrates is available below:FOS" style="cursor: pointer; text-decoration: underline dotted;">1 substrates
PRKCQ	0.05743	" title="Overlapping EnrichrSubstrates" data-content="PRKCQ targets 2 genes from the input gene list.The full list of substrates is available below:SPI1 HIST1H3A" style="cursor: pointer; text-decoration: underline dotted;">2 substrates
PRKG1	0.05743	" title="Overlapping EnrichrSubstrates" data-content="PRKG1 targets 2 genes from the input gene list.The full list of substrates is available below:CDKN1A EGR1" style="cursor: pointer; text-decoration: underline dotted;">2 substrates
BTK	0.05894	" title="Overlapping EnrichrSubstrates" data-content="BTK targets 2 genes from the input gene list.The full list of substrates is available below:FOS JUN" style="cursor: pointer; text-decoration: underline dotted;">2 substrates
PKC	0.06117	" title="Overlapping EnrichrSubstrates" data-content="PKC targets 1 genes from the input gene list.The full list of substrates is available below:RELA" style="cursor: pointer; text-decoration: underline dotted;">1 substrates
CAMKIV	0.06117	" title="Overlapping EnrichrSubstrates" data-content="CAMKIV targets 1 genes from the input gene list.The full list of substrates is available below:RELA" style="cursor: pointer; text-decoration: underline dotted;">1 substrates
PDHK1	0.06353	" title="Overlapping EnrichrSubstrates" data-content="PDHK1 targets 2 genes from the input gene list.The full list of substrates is available below:GSK3B PRKCD" style="cursor: pointer; text-decoration: underline dotted;">2 substrates
JNK3	0.06655	" title="Overlapping EnrichrSubstrates" data-content="JNK3 targets 1 genes from the input gene list.The full list of substrates is available below:JUN" style="cursor: pointer; text-decoration: underline dotted;">1 substrates
PRKD1	0.06824	" title="Overlapping EnrichrSubstrates" data-content="PRKD1 targets 2 genes from the input gene list.The full list of substrates is available below:JUN SNAI1" style="cursor: pointer; text-decoration: underline dotted;">2 substrates
MAPK13	0.06984	" title="Overlapping EnrichrSubstrates" data-content="MAPK13 targets 2 genes from the input gene list.The full list of substrates is available below:FOS JUN" style="cursor: pointer; text-decoration: underline dotted;">2 substrates
CDK7	0.07145	" title="Overlapping EnrichrSubstrates" data-content="CDK7 targets 2 genes from the input gene list.The full list of substrates is available below:UBTF CDK2" style="cursor: pointer; text-decoration: underline dotted;">2 substrates
TRKB	0.07189	" title="Overlapping EnrichrSubstrates" data-content="TRKB targets 1 genes from the input gene list.The full list of substrates is available below:FOS" style="cursor: pointer; text-decoration: underline dotted;">1 substrates
BRD2	0.07189	" title="Overlapping EnrichrSubstrates" data-content="BRD2 targets 1 genes from the input gene list.The full list of substrates is available below:RB1" style="cursor: pointer; text-decoration: underline dotted;">1 substrates
ADRBK1	0.07189	" title="Overlapping EnrichrSubstrates" data-content="ADRBK1 targets 1 genes from the input gene list.The full list of substrates is available below:PRKCD" style="cursor: pointer; text-decoration: underline dotted;">1 substrates
PKC	0.07967	" title="Overlapping EnrichrSubstrates" data-content="PKC targets 2 genes from the input gene list.The full list of substrates is available below:CDKN1A NFE2L2" style="cursor: pointer; text-decoration: underline dotted;">2 substrates
PKCEPSILON	0.08135	" title="Overlapping EnrichrSubstrates" data-content="PKCEPSILON targets 2 genes from the input gene list.The full list of substrates is available below:PRKCD NFKB1" style="cursor: pointer; text-decoration: underline dotted;">2 substrates
AURORAA	0.08304	" title="Overlapping EnrichrSubstrates" data-content="AURORAA targets 2 genes from the input gene list.The full list of substrates is available below:GSK3B HDAC3" style="cursor: pointer; text-decoration: underline dotted;">2 substrates
PRKCZ	0.08474	" title="Overlapping EnrichrSubstrates" data-content="PRKCZ targets 2 genes from the input gene list.The full list of substrates is available below:GSK3B RELA" style="cursor: pointer; text-decoration: underline dotted;">2 substrates
MAPK12	0.08817	" title="Overlapping EnrichrSubstrates" data-content="MAPK12 targets 2 genes from the input gene list.The full list of substrates is available below:FOS JUN" style="cursor: pointer; text-decoration: underline dotted;">2 substrates
TAOK1	0.1033	" title="Overlapping EnrichrSubstrates" data-content="TAOK1 targets 1 genes from the input gene list.The full list of substrates is available below:GSK3B" style="cursor: pointer; text-decoration: underline dotted;">1 substrates
SCYL2	0.1033	" title="Overlapping EnrichrSubstrates" data-content="SCYL2 targets 1 genes from the input gene list.The full list of substrates is available below:NFYA" style="cursor: pointer; text-decoration: underline dotted;">1 substrates
PDK	0.1085	" title="Overlapping EnrichrSubstrates" data-content="PDK targets 1 genes from the input gene list.The full list of substrates is available below:PRKCD" style="cursor: pointer; text-decoration: underline dotted;">1 substrates
PKCETA	0.1085	" title="Overlapping EnrichrSubstrates" data-content="PKCETA targets 1 genes from the input gene list.The full list of substrates is available below:PRKCD" style="cursor: pointer; text-decoration: underline dotted;">1 substrates
MINK1	0.1085	" title="Overlapping EnrichrSubstrates" data-content="MINK1 targets 1 genes from the input gene list.The full list of substrates is available below:SMAD2" style="cursor: pointer; text-decoration: underline dotted;">1 substrates
MAP4K5	0.1085	" title="Overlapping EnrichrSubstrates" data-content="MAP4K5 targets 1 genes from the input gene list.The full list of substrates is available below:GSK3B" style="cursor: pointer; text-decoration: underline dotted;">1 substrates
CDK20	0.1136	" title="Overlapping EnrichrSubstrates" data-content="CDK20 targets 1 genes from the input gene list.The full list of substrates is available below:CDK2" style="cursor: pointer; text-decoration: underline dotted;">1 substrates
PKN3	0.1136	" title="Overlapping EnrichrSubstrates" data-content="PKN3 targets 1 genes from the input gene list.The full list of substrates is available below:GATA2" style="cursor: pointer; text-decoration: underline dotted;">1 substrates
PKMYT1	0.1136	" title="Overlapping EnrichrSubstrates" data-content="PKMYT1 targets 1 genes from the input gene list.The full list of substrates is available below:SMARCA4" style="cursor: pointer; text-decoration: underline dotted;">1 substrates
NTRK3	0.1136	" title="Overlapping EnrichrSubstrates" data-content="NTRK3 targets 1 genes from the input gene list.The full list of substrates is available below:FOS" style="cursor: pointer; text-decoration: underline dotted;">1 substrates
MARK4	0.1136	" title="Overlapping EnrichrSubstrates" data-content="MARK4 targets 1 genes from the input gene list.The full list of substrates is available below:SMARCA4" style="cursor: pointer; text-decoration: underline dotted;">1 substrates
PIM3	0.1187	" title="Overlapping EnrichrSubstrates" data-content="PIM3 targets 1 genes from the input gene list.The full list of substrates is available below:PML" style="cursor: pointer; text-decoration: underline dotted;">1 substrates
PIK3CG	0.1187	" title="Overlapping EnrichrSubstrates" data-content="PIK3CG targets 1 genes from the input gene list.The full list of substrates is available below:GFI1" style="cursor: pointer; text-decoration: underline dotted;">1 substrates
TLK2	0.1187	" title="Overlapping EnrichrSubstrates" data-content="TLK2 targets 1 genes from the input gene list.The full list of substrates is available below:HSPA4" style="cursor: pointer; text-decoration: underline dotted;">1 substrates
GSG2	0.1187	" title="Overlapping EnrichrSubstrates" data-content="GSG2 targets 1 genes from the input gene list.The full list of substrates is available below:HIST1H3A" style="cursor: pointer; text-decoration: underline dotted;">1 substrates
SGK2	0.1187	" title="Overlapping EnrichrSubstrates" data-content="SGK2 targets 1 genes from the input gene list.The full list of substrates is available below:GSK3B" style="cursor: pointer; text-decoration: underline dotted;">1 substrates
MAPK15	0.1187	" title="Overlapping EnrichrSubstrates" data-content="MAPK15 targets 1 genes from the input gene list.The full list of substrates is available below:JUN" style="cursor: pointer; text-decoration: underline dotted;">1 substrates
HIPK1	0.1237	" title="Overlapping EnrichrSubstrates" data-content="HIPK1 targets 1 genes from the input gene list.The full list of substrates is available below:MECP2" style="cursor: pointer; text-decoration: underline dotted;">1 substrates
MAP3K6	0.1237	" title="Overlapping EnrichrSubstrates" data-content="MAP3K6 targets 1 genes from the input gene list.The full list of substrates is available below:MAPK8" style="cursor: pointer; text-decoration: underline dotted;">1 substrates
TLK1	0.1237	" title="Overlapping EnrichrSubstrates" data-content="TLK1 targets 1 genes from the input gene list.The full list of substrates is available below:HIST1H3A" style="cursor: pointer; text-decoration: underline dotted;">1 substrates
MAP4K4	0.1237	" title="Overlapping EnrichrSubstrates" data-content="MAP4K4 targets 1 genes from the input gene list.The full list of substrates is available below:SMARCA4" style="cursor: pointer; text-decoration: underline dotted;">1 substrates
MAPK6	0.1237	" title="Overlapping EnrichrSubstrates" data-content="MAPK6 targets 1 genes from the input gene list.The full list of substrates is available below:HSPA4" style="cursor: pointer; text-decoration: underline dotted;">1 substrates
WEE1	0.1237	" title="Overlapping EnrichrSubstrates" data-content="WEE1 targets 1 genes from the input gene list.The full list of substrates is available below:CDK2" style="cursor: pointer; text-decoration: underline dotted;">1 substrates
CDK16	0.1288	" title="Overlapping EnrichrSubstrates" data-content="CDK16 targets 1 genes from the input gene list.The full list of substrates is available below:SMARCA4" style="cursor: pointer; text-decoration: underline dotted;">1 substrates
FRK	0.1288	" title="Overlapping EnrichrSubstrates" data-content="FRK targets 1 genes from the input gene list.The full list of substrates is available below:FOS" style="cursor: pointer; text-decoration: underline dotted;">1 substrates
CSNK1G1	0.1288	" title="Overlapping EnrichrSubstrates" data-content="CSNK1G1 targets 1 genes from the input gene list.The full list of substrates is available below:RELA" style="cursor: pointer; text-decoration: underline dotted;">1 substrates
AURKC	0.1288	" title="Overlapping EnrichrSubstrates" data-content="AURKC targets 1 genes from the input gene list.The full list of substrates is available below:HIST1H3A" style="cursor: pointer; text-decoration: underline dotted;">1 substrates
CAMK2G	0.1288	" title="Overlapping EnrichrSubstrates" data-content="CAMK2G targets 1 genes from the input gene list.The full list of substrates is available below:STAT1" style="cursor: pointer; text-decoration: underline dotted;">1 substrates
NUAK1	0.1338	" title="Overlapping EnrichrSubstrates" data-content="NUAK1 targets 1 genes from the input gene list.The full list of substrates is available below:CDKN1A" style="cursor: pointer; text-decoration: underline dotted;">1 substrates
MTOR	0.1381	" title="Overlapping EnrichrSubstrates" data-content="MTOR targets 2 genes from the input gene list.The full list of substrates is available below:MYC JUN" style="cursor: pointer; text-decoration: underline dotted;">2 substrates
EPHB3	0.1387	" title="Overlapping EnrichrSubstrates" data-content="EPHB3 targets 1 genes from the input gene list.The full list of substrates is available below:SMARCA4" style="cursor: pointer; text-decoration: underline dotted;">1 substrates
EPHA8	0.1387	" title="Overlapping EnrichrSubstrates" data-content="EPHA8 targets 1 genes from the input gene list.The full list of substrates is available below:SMARCA4" style="cursor: pointer; text-decoration: underline dotted;">1 substrates
RPS6KA2	0.1437	" title="Overlapping EnrichrSubstrates" data-content="RPS6KA2 targets 1 genes from the input gene list.The full list of substrates is available below:GSK3B" style="cursor: pointer; text-decoration: underline dotted;">1 substrates
MOS	0.1437	" title="Overlapping EnrichrSubstrates" data-content="MOS targets 1 genes from the input gene list.The full list of substrates is available below:HSPA4" style="cursor: pointer; text-decoration: underline dotted;">1 substrates
ACVR1	0.1486	" title="Overlapping EnrichrSubstrates" data-content="ACVR1 targets 1 genes from the input gene list.The full list of substrates is available below:STAT1" style="cursor: pointer; text-decoration: underline dotted;">1 substrates
FGFR3	0.1486	" title="Overlapping EnrichrSubstrates" data-content="FGFR3 targets 1 genes from the input gene list.The full list of substrates is available below:STAT1" style="cursor: pointer; text-decoration: underline dotted;">1 substrates
RPS6KB2	0.1486	" title="Overlapping EnrichrSubstrates" data-content="RPS6KB2 targets 1 genes from the input gene list.The full list of substrates is available below:GSK3B" style="cursor: pointer; text-decoration: underline dotted;">1 substrates
SGK3	0.1535	" title="Overlapping EnrichrSubstrates" data-content="SGK3 targets 1 genes from the input gene list.The full list of substrates is available below:GSK3B" style="cursor: pointer; text-decoration: underline dotted;">1 substrates
ATR	0.1579	" title="Overlapping EnrichrSubstrates" data-content="ATR targets 2 genes from the input gene list.The full list of substrates is available below:CDKN2A PML" style="cursor: pointer; text-decoration: underline dotted;">2 substrates
JAK3	0.1583	" title="Overlapping EnrichrSubstrates" data-content="JAK3 targets 1 genes from the input gene list.The full list of substrates is available below:STAT1" style="cursor: pointer; text-decoration: underline dotted;">1 substrates
DYRK1B	0.1583	" title="Overlapping EnrichrSubstrates" data-content="DYRK1B targets 1 genes from the input gene list.The full list of substrates is available below:CDKN1A" style="cursor: pointer; text-decoration: underline dotted;">1 substrates
UHMK1	0.1583	" title="Overlapping EnrichrSubstrates" data-content="UHMK1 targets 1 genes from the input gene list.The full list of substrates is available below:SMAD2" style="cursor: pointer; text-decoration: underline dotted;">1 substrates
CAMK4	0.1583	" title="Overlapping EnrichrSubstrates" data-content="CAMK4 targets 1 genes from the input gene list.The full list of substrates is available below:RELA" style="cursor: pointer; text-decoration: underline dotted;">1 substrates
STK3	0.1583	" title="Overlapping EnrichrSubstrates" data-content="STK3 targets 1 genes from the input gene list.The full list of substrates is available below:HIST1H3A" style="cursor: pointer; text-decoration: underline dotted;">1 substrates
GRK2	0.1583	" title="Overlapping EnrichrSubstrates" data-content="GRK2 targets 1 genes from the input gene list.The full list of substrates is available below:SMAD2" style="cursor: pointer; text-decoration: underline dotted;">1 substrates
PRKCH	0.1632	" title="Overlapping EnrichrSubstrates" data-content="PRKCH targets 1 genes from the input gene list.The full list of substrates is available below:GSK3B" style="cursor: pointer; text-decoration: underline dotted;">1 substrates
EEF2K	0.1632	" title="Overlapping EnrichrSubstrates" data-content="EEF2K targets 1 genes from the input gene list.The full list of substrates is available below:MAPK8" style="cursor: pointer; text-decoration: underline dotted;">1 substrates
CAMK2D	0.1632	" title="Overlapping EnrichrSubstrates" data-content="CAMK2D targets 1 genes from the input gene list.The full list of substrates is available below:GSK3B" style="cursor: pointer; text-decoration: underline dotted;">1 substrates
PKN1	0.1680	" title="Overlapping EnrichrSubstrates" data-content="PKN1 targets 1 genes from the input gene list.The full list of substrates is available below:HIST1H3A" style="cursor: pointer; text-decoration: underline dotted;">1 substrates
YES1	0.1727	" title="Overlapping EnrichrSubstrates" data-content="YES1 targets 1 genes from the input gene list.The full list of substrates is available below:PRKCD" style="cursor: pointer; text-decoration: underline dotted;">1 substrates
BMPR1B	0.1775	" title="Overlapping EnrichrSubstrates" data-content="BMPR1B targets 1 genes from the input gene list.The full list of substrates is available below:SMAD2" style="cursor: pointer; text-decoration: underline dotted;">1 substrates
DAPK3	0.1822	" title="Overlapping EnrichrSubstrates" data-content="DAPK3 targets 1 genes from the input gene list.The full list of substrates is available below:CDKN1A" style="cursor: pointer; text-decoration: underline dotted;">1 substrates
CSK	0.1822	" title="Overlapping EnrichrSubstrates" data-content="CSK targets 1 genes from the input gene list.The full list of substrates is available below:PML" style="cursor: pointer; text-decoration: underline dotted;">1 substrates
PDGFRB	0.1822	" title="Overlapping EnrichrSubstrates" data-content="PDGFRB targets 1 genes from the input gene list.The full list of substrates is available below:PRKCD" style="cursor: pointer; text-decoration: underline dotted;">1 substrates
RET	0.1962	" title="Overlapping EnrichrSubstrates" data-content="RET targets 1 genes from the input gene list.The full list of substrates is available below:MAPK8" style="cursor: pointer; text-decoration: underline dotted;">1 substrates
ALK	0.1962	" title="Overlapping EnrichrSubstrates" data-content="ALK targets 1 genes from the input gene list.The full list of substrates is available below:RELA" style="cursor: pointer; text-decoration: underline dotted;">1 substrates
ARAF	0.2008	" title="Overlapping EnrichrSubstrates" data-content="ARAF targets 1 genes from the input gene list.The full list of substrates is available below:PRKCD" style="cursor: pointer; text-decoration: underline dotted;">1 substrates
MARK2	0.2008	" title="Overlapping EnrichrSubstrates" data-content="MARK2 targets 1 genes from the input gene list.The full list of substrates is available below:GSK3B" style="cursor: pointer; text-decoration: underline dotted;">1 substrates
PLK3	0.2054	" title="Overlapping EnrichrSubstrates" data-content="PLK3 targets 1 genes from the input gene list.The full list of substrates is available below:JUN" style="cursor: pointer; text-decoration: underline dotted;">1 substrates
MAP2K7	0.2100	" title="Overlapping EnrichrSubstrates" data-content="MAP2K7 targets 1 genes from the input gene list.The full list of substrates is available below:MAPK8" style="cursor: pointer; text-decoration: underline dotted;">1 substrates
PDGFRBETA	0.2100	" title="Overlapping EnrichrSubstrates" data-content="PDGFRBETA targets 1 genes from the input gene list.The full list of substrates is available below:PRKCD" style="cursor: pointer; text-decoration: underline dotted;">1 substrates
HCK	0.2100	" title="Overlapping EnrichrSubstrates" data-content="HCK targets 1 genes from the input gene list.The full list of substrates is available below:SPI1" style="cursor: pointer; text-decoration: underline dotted;">1 substrates
ABL2	0.2145	" title="Overlapping EnrichrSubstrates" data-content="ABL2 targets 1 genes from the input gene list.The full list of substrates is available below:CEBPB" style="cursor: pointer; text-decoration: underline dotted;">1 substrates
PLK1	0.2162	" title="Overlapping EnrichrSubstrates" data-content="PLK1 targets 3 genes from the input gene list.The full list of substrates is available below:MYC CDKN1A KDM1A" style="cursor: pointer; text-decoration: underline dotted;">3 substrates
RIPK1	0.2191	" title="Overlapping EnrichrSubstrates" data-content="RIPK1 targets 1 genes from the input gene list.The full list of substrates is available below:PML" style="cursor: pointer; text-decoration: underline dotted;">1 substrates
AURKB	0.2241	" title="Overlapping EnrichrSubstrates" data-content="AURKB targets 2 genes from the input gene list.The full list of substrates is available below:RB1 HIST1H3A" style="cursor: pointer; text-decoration: underline dotted;">2 substrates
PTK2	0.2369	" title="Overlapping EnrichrSubstrates" data-content="PTK2 targets 1 genes from the input gene list.The full list of substrates is available below:SUMO1" style="cursor: pointer; text-decoration: underline dotted;">1 substrates
PAK3	0.2369	" title="Overlapping EnrichrSubstrates" data-content="PAK3 targets 1 genes from the input gene list.The full list of substrates is available below:CDKN1A" style="cursor: pointer; text-decoration: underline dotted;">1 substrates
PRKCG	0.2413	" title="Overlapping EnrichrSubstrates" data-content="PRKCG targets 1 genes from the input gene list.The full list of substrates is available below:GSK3B" style="cursor: pointer; text-decoration: underline dotted;">1 substrates
PRKCI	0.2456	" title="Overlapping EnrichrSubstrates" data-content="PRKCI targets 1 genes from the input gene list.The full list of substrates is available below:HSPA4" style="cursor: pointer; text-decoration: underline dotted;">1 substrates
IGF1R	0.2713	" title="Overlapping EnrichrSubstrates" data-content="IGF1R targets 1 genes from the input gene list.The full list of substrates is available below:FOS" style="cursor: pointer; text-decoration: underline dotted;">1 substrates
CAMKIIBETA	0.2713	" title="Overlapping EnrichrSubstrates" data-content="CAMKIIBETA targets 1 genes from the input gene list.The full list of substrates is available below:FOS" style="cursor: pointer; text-decoration: underline dotted;">1 substrates
ABL	0.2838	" title="Overlapping EnrichrSubstrates" data-content="ABL targets 1 genes from the input gene list.The full list of substrates is available below:CDK2" style="cursor: pointer; text-decoration: underline dotted;">1 substrates
CAMKIIALPHA	0.2961	" title="Overlapping EnrichrSubstrates" data-content="CAMKIIALPHA targets 1 genes from the input gene list.The full list of substrates is available below:CEBPB" style="cursor: pointer; text-decoration: underline dotted;">1 substrates
MAPKAPK2	0.3240	" title="Overlapping EnrichrSubstrates" data-content="MAPKAPK2 targets 1 genes from the input gene list.The full list of substrates is available below:TRIM28" style="cursor: pointer; text-decoration: underline dotted;">1 substrates
ROCK1	0.3433	" title="Overlapping EnrichrSubstrates" data-content="ROCK1 targets 1 genes from the input gene list.The full list of substrates is available below:HIST1H3A" style="cursor: pointer; text-decoration: underline dotted;">1 substrates
TYK2	0.3471	" title="Overlapping EnrichrSubstrates" data-content="TYK2 targets 1 genes from the input gene list.The full list of substrates is available below:NFKB1" style="cursor: pointer; text-decoration: underline dotted;">1 substrates
PKCGAMMA	0.3471	" title="Overlapping EnrichrSubstrates" data-content="PKCGAMMA targets 1 genes from the input gene list.The full list of substrates is available below:PRKCD" style="cursor: pointer; text-decoration: underline dotted;">1 substrates
AURORAB	0.3620	" title="Overlapping EnrichrSubstrates" data-content="AURORAB targets 1 genes from the input gene list.The full list of substrates is available below:RB1" style="cursor: pointer; text-decoration: underline dotted;">1 substrates
BARK1	0.3620	" title="Overlapping EnrichrSubstrates" data-content="BARK1 targets 1 genes from the input gene list.The full list of substrates is available below:PRKCD" style="cursor: pointer; text-decoration: underline dotted;">1 substrates
TBK1	0.3694	" title="Overlapping EnrichrSubstrates" data-content="TBK1 targets 1 genes from the input gene list.The full list of substrates is available below:RELA" style="cursor: pointer; text-decoration: underline dotted;">1 substrates
MAP3K7	0.4352	" title="Overlapping EnrichrSubstrates" data-content="MAP3K7 targets 1 genes from the input gene list.The full list of substrates is available below:SMAD3" style="cursor: pointer; text-decoration: underline dotted;">1 substrates
TTK	0.4514	" title="Overlapping EnrichrSubstrates" data-content="TTK targets 1 genes from the input gene list.The full list of substrates is available below:CDK2" style="cursor: pointer; text-decoration: underline dotted;">1 substrates
ERBB2	0.4732	" title="Overlapping EnrichrSubstrates" data-content="ERBB2 targets 1 genes from the input gene list.The full list of substrates is available below:STAT1" style="cursor: pointer; text-decoration: underline dotted;">1 substrates
MAP3K3	0.6621	" title="Overlapping EnrichrSubstrates" data-content="MAP3K3 targets 1 genes from the input gene list.The full list of substrates is available below:HSPA4" style="cursor: pointer; text-decoration: underline dotted;">1 substrates

### Sheet: Light CHEA-Crohn disease
Transcription Factor	Hypergeometric p-value	Enriched Targets
IRF8	3.078e-11	" title="Overlapping EnrichrTargets" data-content="IRF8 targets 31 genes from the input gene list.Associations were determined from the following experiment:The full list of targets is available below:DGKA EPSTI1 TAP2 TAP1 HLA-G CD274 DAPP1 TAPBPL SLC15A3 PARP14 HLA-DRA GPR18 RTP4 CIITA CTSS TNFSF13B KYNU CASP1 DTX3L RAD51B ELF4 TLR9 TLR4 PPM1K PSMB10 PDLIM2 HLA-DMB CD74 ERAP1 PSMB8 PSMB9" style="cursor: pointer; text-decoration: underline dotted;">31 targets
NFE2L2	0.00006775	" title="Overlapping EnrichrTargets" data-content="NFE2L2 targets 86 genes from the input gene list.Associations were determined from the following experiment:The full list of targets is available below:PGAP1 PDGFC PRRT1 FN1 MAGOHB COL1A2 SNX13 ARHGAP5 DUSP4 DPYD RICTOR SLC16A9 FBLIM1 CREM TNFRSF11B MDM2 MCFD2 ARFGAP3 TNFRSF1A PPM1H LRP8 CCL8 CCL1 PCDH7 MCOLN2 ST7 SEC24D CPNE8 ENTPD5 SOAT1 SLPI IGF1 PTPRK REV3L IL15 ENAH SYNC PDZRN3 ENPP5 PPIF DAPP1 RTP4 TTC33 PLA2G4A SLC4A4 ZMIZ1 PRKCD ST3GAL4 HMOX1 ZNF148 FDFT1 FZD7 NR1D2 GIPC2 ZNF365 MAGI3 BCL6 CEP170 PLEKHG6 RAB24 IFIT3 ZFPM2 TMTC2 IZUMO1 SLC22A23 B3GNT2 RHOU SGK1 AVPI1 CBR3 GABRP SPCS3 ARHGDIB PDIA4 COL4A1 LPL LPP SMAD3 EPHX1 DAP SLC40A1 HAPLN1 CXCL5 KLF12 FCHSD2 CDH11" style="cursor: pointer; text-decoration: underline dotted;">86 targets
GATA1	0.0001453	" title="Overlapping EnrichrTargets" data-content="GATA1 targets 70 genes from the input gene list.Associations were determined from the following experiment:The full list of targets is available below:LIPA DDIT4 FOS STAT3 STK11 MAP3K5 BNIP3L MAPKAPK2 RAP1A CELF2 KSR1 TMBIM1 BMP2K PPP1R15A PCDH7 PDCD1 ERRFI1 IKZF1 BSG SLC43A3 DCLRE1B DAPP1 CAMTA1 FDPS CAV2 RCL1 DEGS1 TAB1 DYRK3 PITPNC1 ELF1 ELF4 AGPAT4 GALNT7 TEC PNMT BACH2 ZMIZ1 ST3GAL4 ZNF148 FOSL2 CYLD GPR137 IFNGR2 CSF2 PLXNC1 COL27A1 MITF TNPO1 DNMT3A DNAJC6 IFITM3 AQP8 RPS6KA2 IL1R1 ZFPM2 SLC22A4 INPP5D UBAC2 CCDC88B HINT1 SLC22A23 SLC20A1 PDZK1IP1 FAIM2 ZFP36L2 SMAD3 DOCK9 SLC40A1 PDE4D" style="cursor: pointer; text-decoration: underline dotted;">70 targets
RUNX1	0.0003352	" title="Overlapping EnrichrTargets" data-content="RUNX1 targets 100 genes from the input gene list.Associations were determined from the following experiment:The full list of targets is available below:STARD3 STARD4 PRKAR1A PDGFB LRRC32 DUSP4 RMI2 ELOVL6 FOS RAPGEF6 SRRT RICTOR BID IL12RB1 TRAPPC10 STAT3 ETNK1 MAP3K8 FADS1 PIAS2 SAP30 LY6E CREM RBPMS MCFD2 CELF2 ITGB7 ITGA4 LRP8 IFI16 CCL1 PDCD1 IKZF1 EPHB2 ID3 CALM1 LARP1B REV3L NCOA5 ARHGEF3 SLC43A3 JADE1 ZGPAT PPIF PPIB VCL FUT8 MMP9 RCN3 TBC1D1 ELF4 CRY1 PLEC SAMHD1 SOD2 TNIP3 CD7 RAPH1 STMN3 SLAIN2 SLC19A1 CPEB4 PHF20 SLC6A4 ING5 BRD2 SC5D HIPK1 PHF5A TMEM158 FCGRT SLC15A3 PTPN22 DUSP28 RAB24 POLR2E EVI2B PWP2 RPS6KA2 SLC11A1 RUNX2 ZFPM2 RTEL1 INPP5F LIF B3GNT2 IL18RAP CSF2RB DNAJC28 ZFP36L2 CAMSAP2 SMAD3 DAP GPSM1 PDE4A KLF12 PDE4D FAM189B RGS14 CAPN10" style="cursor: pointer; text-decoration: underline dotted;">100 targets
GATA2	0.0008379	" title="Overlapping EnrichrTargets" data-content="GATA2 targets 64 genes from the input gene list.Associations were determined from the following experiment:The full list of targets is available below:LIPA PSMD3 MEF2C DDIT4 RNF213 DUSP5 ELOVL5 ELOVL6 FOS IL12RB2 FADS2 STK11 MAP3K5 BNIP3L MAPKAPK2 MCFD2 KSR1 RNASET2 TNFRSF1A TMBIM1 PPP1R15A ST7 ERRFI1 IKZF1 TNFSF10 EPHB4 SMARCA5 BST2 SYNC DPY19L3 NR3C1 PPIF FUT8 DEGS1 LAMB1 PNMT ZMIZ1 ELL2 CYLD CPEB4 GPR137 IFNGR2 HSPA13 DGKD MAGI1 MITF DUSP10 RPS6KA2 SYNPO IL1R1 HLA-E ZFPM2 INPP5D HINT1 SLC22A23 B3GNT8 B3GNT2 SLC20A1 PDZK1IP1 ARHGDIB CSF2RB ZFP36L2 DOCK9 CXCL2" style="cursor: pointer; text-decoration: underline dotted;">64 targets
EGR1	0.003378	" title="Overlapping EnrichrTargets" data-content="EGR1 targets 30 genes from the input gene list.Associations were determined from the following experiment:The full list of targets is available below:UBE2L6 SFMBT1 SLC11A1 LPAR3 EGR2 FOSL2 SLC6A6 LMAN2 HSD17B2 RICTOR STAT3 PER3 HGD ARL1 SMAD3 FGFR1OP DEGS1 CXCL9 DYRK2 CHD1 RNASET2 DNMT3A MMP9 BCAT2 RGS14 THBS1 PSMB10 SELENBP1 ST7 RGS11" style="cursor: pointer; text-decoration: underline dotted;">30 targets
VDR	0.004798	" title="Overlapping EnrichrTargets" data-content="VDR targets 11 genes from the input gene list.Associations were determined from the following experiment:The full list of targets is available below:TXNDC11 MSMO1 EPSTI1 BNIP3L SP110 RFT1 CD274 SLC37A2 SMARCA5 SERINC2 PTPN2" style="cursor: pointer; text-decoration: underline dotted;">11 targets
ESR1	0.006868	" title="Overlapping EnrichrTargets" data-content="ESR1 targets 17 genes from the input gene list.Associations were determined from the following experiment:The full list of targets is available below:PDK4 SLC39A8 MAGI1 CYP27A1 LYN DAP BCL6 ID3 CXCL9 LITAF CLDN23 FOS SLC22A23 BMP2K PLEKHH2 STAT3 TEC" style="cursor: pointer; text-decoration: underline dotted;">17 targets
RFX5	0.007656	" title="Overlapping EnrichrTargets" data-content="RFX5 targets 45 genes from the input gene list.Associations were determined from the following experiment:The full list of targets is available below:PSMD3 DDIT4 FDFT1 HLA-DRB5 ZNF365 TEX11 GART PSMB8 CENPK MTPAP USP2 THADA IP6K2 SDF2L1 CPD SHBG DSE HMGCS1 PPP1R15A HSD17B12 PSAT1 HLA-E IFI27 INPP5J REV3L BTN3A1 BTN3A3 BTN3A2 TYK2 RAP2A MAPRE3 RHOQ CD74 CELSR3 CA13 PDIA4 ZNF92 IDI1 CAMTA1 TMEM231 RCL1 BRWD1 DYRK2 PDE4A TOB2" style="cursor: pointer; text-decoration: underline dotted;">45 targets
RELA	0.01229	" title="Overlapping EnrichrTargets" data-content="RELA targets 39 genes from the input gene list.Associations were determined from the following experiment:The full list of targets is available below:SPIB DDX39B TAPBPL EPB41L2 HLA-DQA1 CYLD REL SPHK2 RPL18 STAT1 PSMB8 SNX17 PARK7 MAP3K8 NBN MAP3K5 RBX1 EIF2B4 CIITA KSR1 DUSP22 BMP2K BIRC3 IL2RG DRAM1 PTPN2 IKZF3 BST2 CD40 IL27 REV3L TYK2 CD74 ZFP36L2 NFKBIZ MMP9 FCHSD2 ZPBP2 TOB2" style="cursor: pointer; text-decoration: underline dotted;">39 targets
IRF1	0.01286	" title="Overlapping EnrichrTargets" data-content="IRF1 targets 24 genes from the input gene list.Associations were determined from the following experiment:The full list of targets is available below:UBE2L6 JUND SMARCA5 PARP14 PARP9 SAMD9 SLC43A3 IFI6 STAT1 PSMB8 NBN GNB4 DUSP10 EIF5B DTX3L SEC22B DCTN4 PSMB10 MUC1 SLC12A5 ERAP1 DNAJA1 ST7 PTPN2" style="cursor: pointer; text-decoration: underline dotted;">24 targets
SALL4	0.01506	" title="Overlapping EnrichrTargets" data-content="SALL4 targets 30 genes from the input gene list.Associations were determined from the following experiment:The full list of targets is available below:BACH2 LIPG TRIM25 FBXO6 FNDC3B UBE2J1 HMOX1 CDC6 GIPC2 ID3 LITAF PRSS23 ELOVL6 SLC43A3 SLC20A1 IHH UBE2D1 FADS2 ARHGDIB BNIP3L COL4A1 RBPMS SMAD5 CPD DYRK3 CELF2 DSE RCN1 BMP2K BCAT2" style="cursor: pointer; text-decoration: underline dotted;">30 targets
STAT3	0.02197	" title="Overlapping EnrichrTargets" data-content="STAT3 targets 17 genes from the input gene list.Associations were determined from the following experiment:The full list of targets is available below:FHOD3 CPNE8 IKZF1 KIAA1109 CREB3L2 SKAP2 LPP CAMTA1 SMAD7 BCL6 TNFSF8 PDE4D EMP1 FOS JAZF1 STAT1 STAT3" style="cursor: pointer; text-decoration: underline dotted;">17 targets
AR	0.02563	" title="Overlapping EnrichrTargets" data-content="AR targets 75 genes from the input gene list.Associations were determined from the following experiment:The full list of targets is available below:MEF2C LY9 RDH11 ARHGAP5 STAT1 ETNK1 PMPCA MAP3K5 RBX1 TNFRSF11B IP6K3 TNFSF13B BMP2K PPM1K ST7 ERRFI1 SCAPER SLC12A8 EPHA4 LPAR3 PAG1 IGF1 CALM1 PDZRN3 SLC43A1 PRDM1 VCL FUT8 CNTLN RCL1 CNTN4 PITPNC1 DACT1 MMP7 CCNA2 OXCT1 FNDC3B SLAIN2 PRDX5 ELL2 CSRP2 ZNF365 SC5D CCL20 TPK1 MAGI1 TOX DNMT3L ENOX1 PSAT1 LEP IL1R1 TMTC2 STXBP6 LIMD1 SLC22A23 CEACAM6 B3GNT6 RHOU TLR4 PTN PDIA3 LMO4 COL4A1 COL4A5 LPP ZFP36L2 DNAJC12 CXCL1 KYNU PDE4D DNM3 CDH13 THBS1 CAPN10" style="cursor: pointer; text-decoration: underline dotted;">75 targets
SOX2	0.03022	" title="Overlapping EnrichrTargets" data-content="SOX2 targets 55 genes from the input gene list.Associations were determined from the following experiment:The full list of targets is available below:SKAP2 SLCO5A1 EPB41L1 PDGFC FN1 ELOVL6 FOS STAT3 PKN2 DEFB1 SAP30 LY6E MOBP IP6K1 SLC38A4 ERRFI1 EPHA4 ENAH SLC43A1 CDKAL1 SCNN1A PPIC HOXB13 RCL1 BMP2 RTP4 DYRK3 RCN1 RPL3 STMN3 DDX17 FNDC3B ST3GAL4 FDFT1 FZD3 FZD7 RAB3IP ELL2 PLS3 DNAJC6 PTPN13 IFITM1 TWSG1 RHOU SACS CA13 LMO4 RSBN1 LPP PODXL CBX3 ELAVL2 KLF12 CDH13 MUC1" style="cursor: pointer; text-decoration: underline dotted;">55 targets
SMAD4	0.03191	" title="Overlapping EnrichrTargets" data-content="SMAD4 targets 43 genes from the input gene list.Associations were determined from the following experiment:The full list of targets is available below:ALCAM ZNF148 TNFSF8 CPEB4 GABRB3 SNX13 NUF2 CEP55 ETNK1 SEMA5A MAGI1 MAGI3 USP2 PMEPA1 EDIL3 ITGA4 KSR1 SEC22B PPM1H STOX2 RPS6KA2 SYNPO LIMCH1 TWSG1 ID3 ROBO1 EPB41L4A SLC22A23 ARHGEF3 SLC20A1 FUT8 CAMTA1 ZC3H13 BRINP3 CBX3 ARHGAP26 SMAD7 BMP2 PITPNC1 PDE4D B4GALT4 THBS1 LPIN1" style="cursor: pointer; text-decoration: underline dotted;">43 targets
PPARD	0.04583	" title="Overlapping EnrichrTargets" data-content="PPARD targets 23 genes from the input gene list.Associations were determined from the following experiment:The full list of targets is available below:PWP2 SLC4A4 REG4 LIMD1 NCOA5 PLIN2 TUBD1 ATAD2 AGBL2 FHOD3 CUL2 ITPR3 SLC38A4 ESRRA DNAJC10 TGFBI CYP26B1 HMGCS2 ABCC3 PLA2G4A OXCT1 TSPAN14 PMP22" style="cursor: pointer; text-decoration: underline dotted;">23 targets
FOXA2	0.04632	" title="Overlapping EnrichrTargets" data-content="FOXA2 targets 25 genes from the input gene list.Associations were determined from the following experiment:The full list of targets is available below:ERRFI1 PRKCD GRB7 RNF213 ZNF148 EXPH5 LARP4 SERPINA6 RICTOR NR1H3 HIPK1 PEX13 PUS10 PLOD2 CCNE2 CYP4F12 MDM2 DAGLA CXCL2 DUSP10 CA8 PDE4D PPP1R15A SEMA4G S100P" style="cursor: pointer; text-decoration: underline dotted;">25 targets
TCF3	0.05303	" title="Overlapping EnrichrTargets" data-content="TCF3 targets 67 genes from the input gene list.Associations were determined from the following experiment:The full list of targets is available below:PRKACB DDIT4 SLCO5A1 SLC5A1 EPB41L1 PDGFC FN1 L1TD1 SNX13 ELOVL6 FRZB STAT4 PKN2 DEFB1 MAX FBLIM1 MOBP SLC38A4 TMBIM1 PTPN2 TRIM25 EPHB4 SOAT1 SLPI ID3 NCOA5 SLC43A1 MOG TCAP HOXB13 FUT8 RTP4 DYRK3 DACT1 RCN1 CD4 TEC STMN2 SLC19A3 FZD7 HNRNPD PLIN2 DGKE MAGI1 SEC16A GPX4 DNMT3A CEBPA IFITM1 TWSG1 SLC22A23 RHOU SGK1 GABRP LMO4 LPP PODXL POU2F3 ARHGAP24 SMAD7 KIF18A BRWD1 HSPB1 ELAVL2 OAS2 CDH13 MUC1" style="cursor: pointer; text-decoration: underline dotted;">67 targets
TCF3	0.05418	" title="Overlapping EnrichrTargets" data-content="TCF3 targets 57 genes from the input gene list.Associations were determined from the following experiment:The full list of targets is available below:PSMD3 HES6 PRKAR1A DDIT4 TRMT112 DUSP5 UBE2D1 SAP30 EIF5B BMP2K BCAT2 ERRFI1 IKZF1 BSG EPHB2 EGR2 TNFSF15 CALM1 LARP1B RTKN CELSR3 FAM3C ZGPAT CCNE2 DEGS1 TAB2 TBC1D1 RPL3 ALCAM ZMIZ1 FNDC3B FNDC3A PRDX5 FDFT1 HOMER1 NR1D2 ELL2 FOSL2 DENND1B DGKE FKBP2 SLC37A2 GPX4 DNMT3A DNAJB9 NUS1 MANF SLC22A23 RHOU SLC20A1 LMO4 ZFP36L2 SMAD3 SMAD7 BRWD1 FCHSD2 THBS1" style="cursor: pointer; text-decoration: underline dotted;">57 targets
CEBPB	0.06021	" title="Overlapping EnrichrTargets" data-content="CEBPB targets 13 genes from the input gene list.Associations were determined from the following experiment:The full list of targets is available below:MAP3K8 SLPI DDIT4 CUL2 BCL6 GPX4 TNFRSF1A RHOQ DRAM1 MTHFD1L STAT3 MARS LTBR" style="cursor: pointer; text-decoration: underline dotted;">13 targets
SUZ12	0.06167	" title="Overlapping EnrichrTargets" data-content="SUZ12 targets 106 genes from the input gene list.Associations were determined from the following experiment:The full list of targets is available below:DUSP4 FRZB MAP3K5 LIN7A HPSE PCDH7 IKZF1 IKZF3 TNFSF11 LIMCH1 LPAR3 EGR2 ENPP1 HOXB13 CNTLN CNTN4 CA7 CA8 TEC SLC4A4 ALCAM ZMIZ1 FOSL2 FOSL1 SMOC2 SLC39A8 PLXNC1 COL27A1 TOX CEBPA PLEKHH2 JAZF1 IL15RA SLC22A4 STXBP6 CLDN23 EDN3 HMX2 DUOX2 LOX LPL CDH22 CDH11 CDH13 LIPG SLC5A1 LYN JPH1 ARG2 GPR37 PSMB9 SLC16A9 TACSTD2 TNFRSF11A EDIL3 PPM1H LRP8 CCNO UBE2J1 CD14 PAG1 ID4 ID3 PCSK9 DOC2B KIF1A PDZRN3 CD44 IHH DUOXA2 RASGRP1 PHOX2B BMP2 BMP1 MMP9 TBC1D1 PDLIM2 BACH2 HOXB2 FZD3 REL PRSS23 SLC6A4 RSPO3 TESC BACE2 TMEM158 SEMA5A DACH1 SEMA6A TAP2 SERINC2 DPP10 RTN4RL2 PTPN13 ENOX1 VIPR1 ZFPM2 SLC6A20 FFAR4 CA11 COL4A1 PODXL SMAD9 TGFBR1 PMP22" style="cursor: pointer; text-decoration: underline dotted;">106 targets
FOXA1	0.06465	" title="Overlapping EnrichrTargets" data-content="FOXA1 targets 17 genes from the input gene list.Associations were determined from the following experiment:The full list of targets is available below:BACH2 ELK3 RNF213 EXPH5 IKBIP RMI2 FOS PLS3 ZFP36L2 STK3 BCL6 MDM2 FCHSD2 PPP1R15A GTF3C2 SELENBP1 S100P" style="cursor: pointer; text-decoration: underline dotted;">17 targets
SRF	0.06828	" title="Overlapping EnrichrTargets" data-content="SRF targets 23 genes from the input gene list.Associations were determined from the following experiment:The full list of targets is available below:PSMD3 HOMER1 MAGOHB FOSL2 FOSL1 REV3L BATF2 DUSP5 SPHK2 FOS RPL18 TPK1 PEX13 DCLRE1B PUS10 CFL1 MAPKAPK2 VCL DGKH PFKFB3 CNN2 AP4B1 MRPL4" style="cursor: pointer; text-decoration: underline dotted;">23 targets
RAD21	0.08888	" title="Overlapping EnrichrTargets" data-content="RAD21 targets 80 genes from the input gene list.Associations were determined from the following experiment:The full list of targets is available below:PSMD3 DDIT4 COL1A1 COL1A2 DUSP5 ARG2 MAP3K5 SLC9A7 SDF2L1 MRPL4 PPM1G MIEN1 KIAA1324 CCL1 UBE2L6 EPHA4 ATP6V1G2 SOAT1 CDC37 CD14 EGR2 RAB27A FHOD3 DCLRE1B UBE3D JADE1 PRDM1 ZGPAT PPIF PPIB NCKIPSD CACNA1S AP4B1 BMP1 DYRK3 PITPNC1 RBM17 TTC33 PLEC DDX20 SOD2 CD6 SLC6A4 CATIP BATF2 FMO4 TMEM158 PLCD3 SLC39A8 NBN SEMA6A COL27A1 SLC26A2 CD160 SLC26A6 DNMT3A GPX8 SCGB2A1 SFTPA2 PLCL1 PDK2 NFKBIL1 ZPBP TMTC2 PARP14 LIMD1 EPB41L4A CEACAM1 RHOQ CA11 MTX1 UQCC2 POU2F3 SNAPC4 FCHSD2 DDAH2 B4GALT4 THBS1 THBS3 MUC1" style="cursor: pointer; text-decoration: underline dotted;">80 targets
UBTF	0.1090	" title="Overlapping EnrichrTargets" data-content="UBTF targets 100 genes from the input gene list.Associations were determined from the following experiment:The full list of targets is available below:BBX EPB41L2 SNX13 DUSP5 RICTOR ATAD2 ETNK1 PKN2 MAP3K5 PIAS2 EIF5B RNASET2 TMBIM1 E2F5 TSPAN14 STAT5B EGR2 SMARCA5 SYNC FAM3C NCKIPSD DYRK2 PITPNC1 OXCT1 ZMIZ1 HOMER1 ELL2 FOSL2 HNRNPD DENND1B SETD7 GART IL10RB HIPK1 CFL1 SLC39A8 LEMD2 TNPO1 DNAJC3 PSAT1 TWSG1 STXBP1 LIMD1 IZUMO1 SLC22A23 LMO4 CAMSAP2 BRWD1 LPIN1 PSMD3 HES6 DICER1 IKBIP ELOVL6 VAMP1 TMF1 UBE2D1 MAPKAPK2 PFKFB3 KSR1 LRP8 SEC24A PTPN2 TXNDC11 ENTPD5 CCNO UBE2J1 ID3 LARP1B SLC43A1 MIB1 MAD2L1 EP300 FUT8 CAMTA1 BMP1 TAB2 UBE2Q2 CCNA2 GALNT7 SLAIN2 JUND FZD7 CPEB4 CDC42SE2 TMEM165 TMEM158 RNPEPL1 DUSP10 GPX4 DNMT3A RHOQ RASIP1 PDIA3 ZFP36L2 SMAD3 ARHGAP26 SMAD5 SMAD7 TGFBR1" style="cursor: pointer; text-decoration: underline dotted;">100 targets
TCF7L2	0.1123	" title="Overlapping EnrichrTargets" data-content="TCF7L2 targets 39 genes from the input gene list.Associations were determined from the following experiment:The full list of targets is available below:RAVER1 ZMIZ1 STARD4 PRDX5 FDFT1 RAB3IP LARP4 ARHGAP5 TRMT112 NUF2 DUSP4 TMEM33 TMEM165 SNX17 ETNK1 PUS10 DGKD NRBP1 EIF2B4 BCL6 DUSP10 PPM1K ST7 PEX13 DCLRE1B FAM3C PDIA3 PDIA4 IDI1 DNAJC27 STK3 STIL SMAD3 AP4B1 DAP SNAPC4 PDE4A DDX20 SAMHD1" style="cursor: pointer; text-decoration: underline dotted;">39 targets
KAT2A	0.1298	" title="Overlapping EnrichrTargets" data-content="KAT2A targets 8 genes from the input gene list.Associations were determined from the following experiment:The full list of targets is available below:FEN1 CFL1 SPHK2 RECQL RPL18 HSPA5 UBAC2 CALM1" style="cursor: pointer; text-decoration: underline dotted;">8 targets
CREB1	0.1385	" title="Overlapping EnrichrTargets" data-content="CREB1 targets 88 genes from the input gene list.Associations were determined from the following experiment:The full list of targets is available below:IFT172 PSMD3 PRKACB DDIT4 HLA-DRB5 LARP4 MAGOHB TRMT112 SPHK2 ELOVL5 FOS RAPGEF6 VAMP3 HLA-DMA ATAD2 STAT3 ETNK1 FADS2 STK11 BNIP3L SAP30 RBX1 FRMD5 CREM THADA MRPL4 GTF3C2 SEC24A SOAT1 SMARCA5 CALU RAP2A MSMO1 CELSR3 ENPP5 SLC41A1 CAMTA1 FDPS RCL1 IFT27 PRR7 PJA1 CCNA2 PLEC DCTN4 AGPAT4 TEF ZMIZ1 CREB3L2 DDX17 HLA-DQA1 FDFT1 JUND HOMER1 ELL2 PRRC2A FOSL2 REL PHF20 CEP55 BRD2 HLA-DQB1 HSPA13 RPL18 USP2 TAP1 FKBP2 BAG6 ESRRA CPD ZNF513 DNAJB9 KRR1 TBC1D10A NFKBIL1 NUS1 RAB8B AVPI1 TIPRL IDI1 ZFP36L2 HSPA5 KIF18A DBP PDE4A RFT1 TOB2 TMEM30A" style="cursor: pointer; text-decoration: underline dotted;">88 targets
TP53	0.1590	" title="Overlapping EnrichrTargets" data-content="TP53 targets 22 genes from the input gene list.Associations were determined from the following experiment:The full list of targets is available below:EPHB2 EPHA4 STARD4 DDIT4 PDGFC ZBTB7B LIF COL1A1 FOSL1 ZNF365 SYNC TLR3 MTHFD1L PRDM1 SEMA6A MDM2 DYRK3 DSE CDH11 TMEM30A RRM2 PCDH7" style="cursor: pointer; text-decoration: underline dotted;">22 targets
SPI1	0.1619	" title="Overlapping EnrichrTargets" data-content="SPI1 targets 65 genes from the input gene list.Associations were determined from the following experiment:The full list of targets is available below:PGAP3 STARD3 DDX39B LYN TRMT112 DUSP5 SPHK2 ELOVL5 ELOVL6 FOS TMEM33 VAMP1 SRRT STAT3 PSMB8 SNX17 MAP3K8 BNIP3L MAPKAPK2 CELF2 LRMP TAGAP TNFRSF1A BIRC3 SYT11 PTPN2 IKZF1 TRIM25 CD14 CALU ID3 CTSS MIB1 MAD2L1 ZGPAT DAPP1 TBC1D1 ELF1 DCTN4 AGPAT4 TAF13 PNKD TEC SLC6A6 FIBP DHRS9 CFL1 BAG6 SLC15A3 DNMT3A LST1 SP110 INPP5D UBAC2 FFAR4 TLR9 MTHFD1L PDIA3 RSBN1 CSF2RB DBP RGS14 TOB2 STOM CAPN10" style="cursor: pointer; text-decoration: underline dotted;">65 targets
SMC3	0.1663	" title="Overlapping EnrichrTargets" data-content="SMC3 targets 72 genes from the input gene list.Associations were determined from the following experiment:The full list of targets is available below:DDIT4 UQCRC1 COL1A1 COL1A2 MAP3K5 SLC9A7 CREM MRPL4 PPM1G MIEN1 KIAA1324 D2HGDH CCL1 LPGAT1 UBE2L6 FBXO6 EPHA4 ATP6V1G2 SOAT1 EGR2 RAB27A FHOD3 PDGFRL PPIF RASGRP1 NCKIPSD CACNA1S BMP1 DYRK3 PITPNC1 RBM17 CRY1 PLEC DDX20 CD6 ZMIZ1 ELL2 NR1H3 FMO4 TMEM158 PLCD3 NBN SEMA6A COL27A1 USP2 ERP27 SLC26A2 ESRRA DNMT3A GPX8 ITLN1 PLCL1 PDK2 NFKBIL1 ZPBP TMTC2 LIMD1 EPB41L4A TYK2 CEACAM1 RHOQ RASIP1 MTX1 ZFP36L2 UQCC2 ARHGAP26 POU2F3 DDAH2 HCN3 THBS1 THBS3 MUC1" style="cursor: pointer; text-decoration: underline dotted;">72 targets
HDAC2	0.1688	" title="Overlapping EnrichrTargets" data-content="HDAC2 targets 13 genes from the input gene list.Associations were determined from the following experiment:The full list of targets is available below:DGKE STMN3 CELSR3 PSMD3 FAM3C DDIT4 ZBTB7B SQLE HNRNPD DEGS1 HINT1 REV3L EIF5B" style="cursor: pointer; text-decoration: underline dotted;">13 targets
TP63	0.1777	" title="Overlapping EnrichrTargets" data-content="TP63 targets 84 genes from the input gene list.Associations were determined from the following experiment:The full list of targets is available below:LIPG FEZ1 ARHGAP5 DUSP4 ELOVL6 STAT4 IL12RB2 STAT1 DSC2 PFKFB4 PFKFB3 TACSTD2 SLC38A4 RBPMS MDM2 TMBIM1 D2HGDH ERAP1 FCGR2A CPNE8 ERRFI1 BAIAP2L2 TNFSF10 TNFSF11 LPAR3 TNFSF15 IGF1 CD40 PCSK9 PDZRN3 CD44 HSD17B2 PPIF CNN2 CAMTA1 CAV2 PRR7 TREH PITPNC1 CDHR2 TMEM201 LAMB1 COL7A1 BACH2 ELK3 ALCAM FNDC3A SSR1 FOSL1 CSRP2 IFNGR2 TMEM173 CCL11 DHRS9 SLC28A3 CDH3 CHP2 PLXNC1 MAGI1 USP2 DISP2 BAG3 SLC37A2 SERINC2 DUSP10 PLEKHG6 GPX8 CEBPA STOX2 POLR3G PFKP VIPR1 SLC22A23 SGK1 RHOQ AVPI1 ARHGDIB SMAD7 BRWD1 TGFBR1 IFNG OAS2 STOM PDE6A" style="cursor: pointer; text-decoration: underline dotted;">84 targets
BCL3	0.2381	" title="Overlapping EnrichrTargets" data-content="BCL3 targets 18 genes from the input gene list.Associations were determined from the following experiment:The full list of targets is available below:ALCAM SCAMP3 JUND NR1D2 REL CALM1 DHRS11 STAT1 RIT1 IL11RA TAB1 PRR7 GPX4 ARFGAP3 ZNF513 BIRC3 TOB2 PSMB10" style="cursor: pointer; text-decoration: underline dotted;">18 targets
STAT3	0.2438	" title="Overlapping EnrichrTargets" data-content="STAT3 targets 44 genes from the input gene list.Associations were determined from the following experiment:The full list of targets is available below:CREB3L2 DDIT4 SKAP2 PRDX5 ARHGAP5 TRMT112 CASP10 NUF2 IKBIP FOS TMF1 HSPA13 STAT1 STAT3 CARD6 PSMB8 PUS10 SAP30 BCL6 DUSP10 TNFRSF1A IFI16 DNAJB9 UBE2L6 SP110 HLA-E RAB27A PARP14 BST2 REV3L AVPI1 SLC20A1 ARNTL2 PEX13 DCLRE1B PRDM1 FAM3C TIPRL CBX3 AP4B1 TOB2 MUC1 RRM2 SOD2" style="cursor: pointer; text-decoration: underline dotted;">44 targets
TRIM28	0.2603	" title="Overlapping EnrichrTargets" data-content="TRIM28 targets 14 genes from the input gene list.Associations were determined from the following experiment:The full list of targets is available below:FZD7 PTPRG ING5 CA11 STAT1 SMOC2 FAM3C PDIA3 COL4A1 CUL2 PODXL HSPB1 RBM17 PTPN2" style="cursor: pointer; text-decoration: underline dotted;">14 targets
ERG	0.2662	" title="Overlapping EnrichrTargets" data-content="ERG targets 10 genes from the input gene list.Associations were determined from the following experiment:The full list of targets is available below:UQCRC1 IDI1 CNTLN RAB27A ELL2 CALU PTPN22 DUSP4 IL10RB MIB1" style="cursor: pointer; text-decoration: underline dotted;">10 targets
ZBTB7A	0.3306	" title="Overlapping EnrichrTargets" data-content="ZBTB7A targets 123 genes from the input gene list.Associations were determined from the following experiment:The full list of targets is available below:PRKACB PDGFB RNF213 EPB41L2 SNX17 FADS3 MAP3K8 FADS1 MCFD2 BMP2K DRAM1 TRIM46 E2F5 SOAT1 CDC37 KCTD13 STAT5B SLC2A4RG VEGFB CELSR3 FAM3C PPIF CNN2 NCKIPSD PITPNC1 PLEC RRM2 ELK3 ZMIZ1 FNDC3A ST3GAL4 PRELID1 HOMER1 FOSL1 HNRNPD DENND1B IL10RB MOCOS FCGRT COL27A1 NRBP1 FKBP2 EIF2B4 CEP170 CEBPA RAB23 RAB24 TWSG1 NEIL2 SLC22A4 SLC22A23 MTHFD1L MTX1 CAMSAP2 CBX3 BRWD1 DBP FCHSD2 DDAH2 THBS3 TMEM30A STARD3 HES6 ZBTB7B IKBIP RIPK2 ELOVL6 UBE2D1 STK11 FBLIM1 SBNO2 MDM2 FGFR1OP MIEN1 D2HGDH EPHB4 FNDC4 REV3L NCOA5 DBN1 SLC43A1 DPY19L3 RTKN ZGPAT CCNE2 VCL PRNP GCKR BMP1 TAB2 UBE2Q2 BLVRA CLN3 LAMB1 SOD2 PNMT STMN3 SLC19A1 JUND REL CDC42SE2 ING5 GPR137 TESC IFNGR2 PLCB3 PLCD3 COL16A1 BAG3 ESRRA GPX4 DNMT3A DUSP22 PWP2 INPP5F B3GNT2 PDIA3 DNAJC28 ZFP36L2 SMAD5 HSPB1 TGFBR1 BAD" style="cursor: pointer; text-decoration: underline dotted;">123 targets
CTCF	0.3432	" title="Overlapping EnrichrTargets" data-content="CTCF targets 101 genes from the input gene list.Associations were determined from the following experiment:The full list of targets is available below:DDIT4 SNX17 FADS1 MAP3K5 SDF2L1 EIF5B TRIM46 CPNE8 FBXO6 ATP6V1G2 CDC37 EGR2 RAB27A UBE3D PRDM1 FAM3C PPIF NCKIPSD CACNA1S DYRK3 PITPNC1 TTC33 CRY1 PLEC TMEM201 CD6 ALCAM ELL2 NR1H3 PARK7 SLC39A8 COL27A1 USP2 SLC26A2 EIF2B4 SLC26A6 CEBPA PDK2 LIMD1 SLC22A23 TLR3 MTHFD1L MTX1 UQCC2 POU2F3 FCHSD2 DDAH2 THBS1 THBS3 MUC1 PSMD3 UQCRC1 ZBTB7B COL1A1 COL1A2 MDM2 MRPL4 PPM1G MIEN1 KIAA1324 CCL1 LPGAT1 UBE2L6 EPHA4 FHOD3 PDGFRL RASGRP1 FUT8 BMP1 TAB1 RBM17 DDX20 RAB3IP SLC6A6 PPP5C SLC6A4 ING5 PLCB3 FMO4 TMEM158 PLCD3 SEMA5A NBN SEMA6A ESRRA DAGLA DNMT3A PLCL1 NFKBIL1 ZPBP TMTC2 NUS1 EPB41L4A CEACAM1 RHOQ RASIP1 CA13 ARHGAP26 PDE4A B4GALT4 HCN3" style="cursor: pointer; text-decoration: underline dotted;">101 targets
FOXM1	0.4162	" title="Overlapping EnrichrTargets" data-content="FOXM1 targets 6 genes from the input gene list.Associations were determined from the following experiment:The full list of targets is available below:NUF2 CEP55 CCNA2 TRIM59 PARPBP MXD3" style="cursor: pointer; text-decoration: underline dotted;">6 targets
CBX3	0.4528	" title="Overlapping EnrichrTargets" data-content="CBX3 targets 5 genes from the input gene list.Associations were determined from the following experiment:The full list of targets is available below:MSMO1 NUF2 HES6 KRR1 ATAD2" style="cursor: pointer; text-decoration: underline dotted;">5 targets
NELFE	0.5020	" title="Overlapping EnrichrTargets" data-content="NELFE targets 13 genes from the input gene list.Associations were determined from the following experiment:The full list of targets is available below:RPL3 BSG TRIM25 HES6 DDIT4 CALM1 FOS VAMP1 SLC20A1 CFL1 HSPA5 TOB2 RRM2" style="cursor: pointer; text-decoration: underline dotted;">13 targets
NFYB	0.5066	" title="Overlapping EnrichrTargets" data-content="NFYB targets 201 genes from the input gene list.Associations were determined from the following experiment:The full list of targets is available below:IFT172 BBX DDIT4 LYPD6 RDH11 SNX13 ATAD2 PKN2 FADS1 IP6K1 IP6K2 SDF2L1 TRIM59 BCAT2 DRAM1 ST7 BSG SOAT1 GRB7 APOM BST2 RAP2A CELSR3 FAM3C ZNF92 SLC41A1 CNN2 AP4B1 IFT27 TTC33 RRM2 TEF FDFT1 ELL2 PHF20 GART PHF5A CFL1 USP2 FKBP2 CPD DNAJC3 DNAJB9 PDK4 PDK2 HLA-E STXBP1 TYK2 AVPI1 SPCS3 IL11RA BRWD1 DBP BUB1 CAPN10 LIPA HES6 STARD4 SCAMP3 PRKAR1A PARPBP EXPH5 COL1A1 IKBIP ARG2 RIPK2 ELOVL5 RILPL2 STAT1 STAT3 LYRM7 RBX1 THADA MDM2 MRPL4 DSE HSD17B12 LRP8 TXNDC11 CRELD2 PER3 CCNE2 VCL RCL1 CCNA2 TAF1A PNKD CREB3L2 SLAIN2 PRDX5 JUND CYLD PPP5C GPR137 TMEM165 CYP4F12 ZNF513 PLCL1 RECQL SLC20A1 DNAJC27 HSPA5 DNAJC12 DOCK4 DOCK9 RGS14 RAVER1 ARHGAP5 DLGAP5 RMI2 SAMD9 CENPK BNIP3L CDKL5 CREM SHBG EIF5B SMARCA5 CALU MSMO1 PPIF PPIB TMEM231 MXD3 CRY1 TMEM201 NR1D2 SQLE CEP55 TERF1 MAGI3 NRBP1 SLC26A2 SEC16A SLC26A6 HMGCS1 PLEKHH2 KRR1 PSAT1 POLR3H TBC1D10A ESCO2 CLDN23 RAB8B IZUMO1 LMO4 IDI1 RFT1 TMEM30A PGAP3 PSMD3 DICER1 ZBTB7B TRMT112 TMEM33 VAMP1 PSMB8 FRMD5 PPM1K ERAP1 ERRFI1 CD74 DPY19L3 DCLRE1B EP300 FUT8 CAMTA1 FDPS DCTN4 CDC6 HIF3A HSPA13 LMAN2 SC5D DUSP10 GPX4 PTPN13 CHAC2 NUS1 MANF BTN3A1 BTN3A2 RAD51B RHOQ IFI6 B9D1 PDIA3 PDIA6 PDIA4 ZFP36L2 STK3 STIL SMAD3 ARHGAP26 KIF18A TGFBR1 HCN3 TOB2 ERBB2 STOM BAD" style="cursor: pointer; text-decoration: underline dotted;">201 targets
HNF4A	0.5172	" title="Overlapping EnrichrTargets" data-content="HNF4A targets 69 genes from the input gene list.Associations were determined from the following experiment:The full list of targets is available below:PGAP1 C4BPB RAVER1 HPN PDGFB ZBTB7B LYN GPR35 RILPL2 TRAPPC10 FABP1 DSC2 FGFR1OP MRPL4 TMBIM1 TM6SF2 TXNDC11 RASSF4 FNDC4 CES2 GRB7 STAT5B CALM1 SLC2A4RG MOGAT3 PTPRK MST1 PEX13 IHH PRM1 ZGPAT UBA6 GCKR CDHR5 SAMHD1 PDLIM2 SOD2 PRKCD RNF123 JUND CYLD GIPC2 CCL20 F12 NR1H3 HIPK1 PUS10 SLC39A5 PLXNC1 COL27A1 CYP4F12 HMGCS1 DNMT3A PLEKHG6 CEBPA RAD50 TNP2 PDK2 CYP27A1 STXBP6 SESTD1 LIME1 AVPI1 SLC20A1 HGD IL11RA ZFP36L2 ABCC3 TOB2" style="cursor: pointer; text-decoration: underline dotted;">69 targets
RCOR1	0.5207	" title="Overlapping EnrichrTargets" data-content="RCOR1 targets 38 genes from the input gene list.Associations were determined from the following experiment:The full list of targets is available below:ZMIZ1 PRKCD FNDC3A DDIT4 ZBTB7B REL NUF2 ELOVL5 IFNGR2 FOS STAT3 PSMB8 SNX17 PUS10 MAGI3 LEMD2 DISP2 IP6K1 EIF2B4 MDM2 EIF5B DNMT3A TRIM59 E2F5 TSPAN14 SYT11 RCBTB1 TRIM25 IL12A ATP6V1G2 SFMBT1 NFKBIL1 PARP14 RHOQ PEX13 LMO4 DEGS1 TMEM30A" style="cursor: pointer; text-decoration: underline dotted;">38 targets
PPARG	0.5215	" title="Overlapping EnrichrTargets" data-content="PPARG targets 29 genes from the input gene list.Associations were determined from the following experiment:The full list of targets is available below:LIPA FNDC3A DDIT4 BRD2 FOS HSPA13 FADS2 MAP3K8 MTPAP ESRRA RBPMS EIF5B DNMT3A BCAT2 D2HGDH RUNX2 ROBO1 RAB8B PDZRN3 SLC20A1 MTHFD1L LPL ZFP36L2 CAMSAP2 FUT8 HSPA5 CAV2 RCL1 TBC1D1" style="cursor: pointer; text-decoration: underline dotted;">29 targets
FOXP2	0.6251	" title="Overlapping EnrichrTargets" data-content="FOXP2 targets 9 genes from the input gene list.Associations were determined from the following experiment:The full list of targets is available below:BNIP3L SAP30 UBA6 STK3 JUND HNRNPD TAB1 DUSP4 RAP2A" style="cursor: pointer; text-decoration: underline dotted;">9 targets
EZH2	0.6290	" title="Overlapping EnrichrTargets" data-content="EZH2 targets 12 genes from the input gene list.Associations were determined from the following experiment:The full list of targets is available below:CCNO PDGFB SLC6A20 KIF1A TESC IHH PLXNC1 SLC16A9 HOXB13 CDH22 ITLN1 CD244" style="cursor: pointer; text-decoration: underline dotted;">12 targets
ZKSCAN1	0.6316	" title="Overlapping EnrichrTargets" data-content="ZKSCAN1 targets 6 genes from the input gene list.Associations were determined from the following experiment:The full list of targets is available below:UBE2L3 STARD4 LPCAT1 SEC22B ARNTL2 LPIN1" style="cursor: pointer; text-decoration: underline dotted;">6 targets
TRIM28	0.6316	" title="Overlapping EnrichrTargets" data-content="TRIM28 targets 6 genes from the input gene list.Associations were determined from the following experiment:The full list of targets is available below:TLE2 RSBN1 APOM HSPA5 NUF2 PPP1R15A" style="cursor: pointer; text-decoration: underline dotted;">6 targets
NFIC	0.6458	" title="Overlapping EnrichrTargets" data-content="NFIC targets 14 genes from the input gene list.Associations were determined from the following experiment:The full list of targets is available below:TRIM25 SOAT1 ZNF148 ZBTB7B FOS ATAD2 PKN2 CFL1 CBX3 MDM2 HSPB1 GPX4 PPM1K ERAP1" style="cursor: pointer; text-decoration: underline dotted;">14 targets
EZH2	0.6496	" title="Overlapping EnrichrTargets" data-content="EZH2 targets 17 genes from the input gene list.Associations were determined from the following experiment:The full list of targets is available below:PNMT IKZF3 SLC4A4 CDC27 LIPG SLCO5A1 JPH1 TYK2 CA11 CHP2 SLC16A9 FRMD5 CAMTA1 CA8 RTN4RL2 STOX2 KIAA1324" style="cursor: pointer; text-decoration: underline dotted;">17 targets
SUZ12	0.6711	" title="Overlapping EnrichrTargets" data-content="SUZ12 targets 5 genes from the input gene list.Associations were determined from the following experiment:The full list of targets is available below:IHH PHOX2B PDE4B RSPO3 MCOLN2" style="cursor: pointer; text-decoration: underline dotted;">5 targets
EGR1	0.6730	" title="Overlapping EnrichrTargets" data-content="EGR1 targets 27 genes from the input gene list.Associations were determined from the following experiment:The full list of targets is available below:ZMIZ1 DICER1 NR1D2 COL1A1 HNRNPD RAPGEF6 STAT1 ATAD2 PMPCA ARL1 GPX4 DNAJA1 POLR3G KDELR3 APOM AVPI1 RTKN FAM3C PDIA6 RSBN1 CBX3 DYRK3 HSPB1 FCHSD2 HCN3 DDX20 PNKD" style="cursor: pointer; text-decoration: underline dotted;">27 targets
MYOD1	0.6740	" title="Overlapping EnrichrTargets" data-content="MYOD1 targets 8 genes from the input gene list.Associations were determined from the following experiment:The full list of targets is available below:MAMSTR PVALB SLC37A2 TNFSF15 HSPB1 TMEM109 SYNC EVI2B" style="cursor: pointer; text-decoration: underline dotted;">8 targets
E2F6	0.6850	" title="Overlapping EnrichrTargets" data-content="E2F6 targets 170 genes from the input gene list.Associations were determined from the following experiment:The full list of targets is available below:ATAD2 SNX17 FADS1 RAP1A IP6K1 SDF2L1 RNASET2 ARFGAP3 TRIM59 BCAT2 DRAM1 TRIM46 E2F5 SLC36A4 IKZF3 BSG TRIM25 SOAT1 ARHGEF3 CELSR3 FAM3C PITPNC1 TTC33 ELF4 PLEC OXCT1 RRM2 GALC HOMER1 PHF20 GART TPK1 MOCOS CPD DNAJC3 CEBPA DNAJB9 PDK2 TWSG1 SLC22A4 SLC22A5 TYK2 PARP9 AVPI1 MTHFD1L EME1 RSBN1 UQCC2 BRWD1 DBP FCHSD2 MUC1 HES6 PRKAR1A EXPH5 STAT1 PMPCA PFKFB3 MAX ARL1 THADA MDM2 ME1 PCSK9 REV3L NCOA5 PER3 CCNE2 RCL1 UBE2Q2 RCN1 CDHR2 LAMB1 PNMT SLC6A6 FIBP PPP5C SLCO4A1 NBN RECQL ZFPM2 CA13 HSPB1 NFKBIZ TMEM109 LTBR RMI2 FOS TRAPPC10 ETNK1 CENPK CREM EIF5B KCTD13 RAB27A CALU UBE3D PPIF CAV2 TMEM231 GNB4 DEGS1 MXD3 DYRK3 DYRK2 PRELID1 NR1D2 FOSL1 HNRNPD CEP55 TERF1 SLC39A6 SLC39A8 SLC26A2 EIF2B4 RAB24 KRR1 PSAT1 POLR3G ESCO2 C2CD4A LIMD1 SNAPC4 PSMD3 DICER1 DDX39B HSD11B2 GPR37 SRRT TMEM17 GTF3C2 PPM1K PPM1G SEC24A ERAP1 PTPN2 ERRFI1 SFMBT1 CCNO PLA2G16 RASGRP1 CAMTA1 PRR7 DCTN4 DDX20 CDC6 REL SPIN4 LPCAT1 ING5 NUF2 DGKE ITPR3 DUSP10 DTX3L DUSP28 RTN4RL2 DUSP22 RAD50 IGSF9 RPL39L SESTD1 FEN1 HINT1 RASIP1 PDIA4 ZFP36L2 B4GALT4 HCN3 STOM" style="cursor: pointer; text-decoration: underline dotted;">170 targets
ZC3H11A	0.6968	" title="Overlapping EnrichrTargets" data-content="ZC3H11A targets 6 genes from the input gene list.Associations were determined from the following experiment:The full list of targets is available below:ATP6V1G2 NFKBIL1 ARL1 RAB27A ERAP1 PLCD3" style="cursor: pointer; text-decoration: underline dotted;">6 targets
KLF4	0.6984	" title="Overlapping EnrichrTargets" data-content="KLF4 targets 50 genes from the input gene list.Associations were determined from the following experiment:The full list of targets is available below:EPB41L1 FN1 FOS RAPGEF6 EIF5B TRIM59 BCAT2 MIEN1 TRIM46 RCBTB1 TRIM25 SLC12A8 CALU RAP2A PPIB HOXB13 FDPS TMEM231 DYRK3 IRAK3 RCN1 PLEC DCTN4 CLN3 OXCT1 STMN2 ZMIZ1 JUND SQLE NUF2 BACE2 PLCB3 DGKA CFL1 ITPR3 IFITM1 SLC22A4 RTEL1 IGSF9 HINT1 RAB8B B3GNT2 SGK1 CBR3 MARS TIPRL BRWD1 DDAH2 TOB2 PMP22" style="cursor: pointer; text-decoration: underline dotted;">50 targets
REST	0.7138	" title="Overlapping EnrichrTargets" data-content="REST targets 65 genes from the input gene list.Associations were determined from the following experiment:The full list of targets is available below:CACNA2D4 RAPGEF6 VAMP3 IL12RB1 FADS1 OLFM4 SAP30 SLC9A7 MAPKAPK2 TNFRSF11A MOBP CIITA CELF2 TAGAP EDIL3 SEC22B SLC12A5 EPHA4 KCTD13 LPAR3 CD1D ID4 CALM1 CRELD2 FHOD3 IHH CELSR3 PRM1 BRINP3 BMP2 IFT27 DYRK3 CA8 CRY1 DDX20 STMN2 STMN3 ZMIZ1 CYLD HNRNPD CDC42SE2 GABRB3 SC5D IL10RB TPK1 F12 SLC28A3 SEMA6A LEMD2 DISP2 DPP10 DNMT3A DNAJC6 ENOX1 SP110 HLA-E MANF TLR9 MAPRE3 SGK1 TLR4 PODXL CDH22 ELAVL2 CDH13" style="cursor: pointer; text-decoration: underline dotted;">65 targets
FOSL2	0.7299	" title="Overlapping EnrichrTargets" data-content="FOSL2 targets 9 genes from the input gene list.Associations were determined from the following experiment:The full list of targets is available below:TRIM25 MPV17 SLC22A4 ZBTB7B FOSL2 SLC20A1 SGMS2 GPX4 ELF1" style="cursor: pointer; text-decoration: underline dotted;">9 targets
NFYA	0.7502	" title="Overlapping EnrichrTargets" data-content="NFYA targets 115 genes from the input gene list.Associations were determined from the following experiment:The full list of targets is available below:BBX DDIT4 RDH11 DLGAP5 RMI2 ATAD2 CENPK BNIP3L CDKL5 IP6K1 IP6K2 SDF2L1 CALU RAP2A MSMO1 CELSR3 ZNF92 PPIB SLC41A1 AP4B1 IFT27 MXD3 CRY1 RRM2 FDFT1 PHF20 TERF1 GART PHF5A MAGI3 SLC26A2 CPD SLC26A6 HMGCS1 DNAJC3 PLEKHH2 DNAJB9 PSAT1 PDK2 ESCO2 HLA-E TYK2 SPCS3 LMO4 IL11RA IDI1 BRWD1 DBP BUB1 DICER1 SCAMP3 PRKAR1A PARPBP ZBTB7B EXPH5 TRMT112 ELOVL5 VAMP1 STAT1 STAT3 PSMB8 LYRM7 RBX1 FRMD5 THADA MRPL4 DSE PPM1K HSD17B12 LRP8 ERAP1 ERRFI1 CRELD2 CD74 PER3 DPY19L3 DCLRE1B CCNE2 VCL TMED10 FUT8 CAMTA1 FDPS RCL1 CCNA2 DCTN4 PNKD CREB3L2 PRDX5 CDC6 CYLD GPR137 HSPA13 TMEM165 LMAN2 SC5D DUSP10 GPX4 PLCL1 RECQL MANF BTN3A1 BTN3A2 RAD51B RHOQ B9D1 PDIA6 PDIA4 DNAJC27 STIL HSPA5 ARHGAP26 KIF18A TOB2 BAD" style="cursor: pointer; text-decoration: underline dotted;">115 targets
FLI1	0.7806	" title="Overlapping EnrichrTargets" data-content="FLI1 targets 31 genes from the input gene list.Associations were determined from the following experiment:The full list of targets is available below:STARD4 DDX39B PRDX5 PRELID1 CPEB4 TRMT112 TMEM33 RAPGEF6 IL12RB1 ATAD2 CENPO CFL1 FKBP2 UBLCP1 ZNF513 PPM1G RAB24 DNAJB9 CD244 TXNDC11 PWP2 ATP6V1G2 NFKBIL1 UBAC2 FEN1 DHRS11 MICB MARS MAD2L1 PPIF UBA6" style="cursor: pointer; text-decoration: underline dotted;">31 targets
ZNF384	0.7836	" title="Overlapping EnrichrTargets" data-content="ZNF384 targets 35 genes from the input gene list.Associations were determined from the following experiment:The full list of targets is available below:ELK3 HOMER1 CDC6 FOSL2 CDC42SE2 DENND1B EMP1 RILPL2 RAPGEF6 HSPA13 ATAD2 BNIP3L SAP30 EIF5B DNAJC3 TRIM59 PPM1K HSD17B12 ERAP1 TRIM25 PARP14 ID3 RAP2A MAD2L1 PRDM1 LMO4 PDIA6 FDPS SMAD7 DBP FCHSD2 DDX20 TOB2 THBS3 TAF13" style="cursor: pointer; text-decoration: underline dotted;">35 targets
USF2	0.7839	" title="Overlapping EnrichrTargets" data-content="USF2 targets 47 genes from the input gene list.Associations were determined from the following experiment:The full list of targets is available below:SCAMP3 SKAP2 PKN2 BNIP3L PIAS2 MAX IP6K1 BMP2K LRP8 MIEN1 SEC24A RCBTB1 BSG TRIM25 TMED10 CAMTA1 DCTN4 PSMB10 CLN3 TEC TEF MPV17 HMOX1 SSR1 PRELID1 NR1D2 HNRNPD CPEB4 PHF20 PLIN2 SC5D CFL1 SLC39A8 USP2 ARMCX3 SLC26A2 RAB24 DNAJB9 RAD50 FEN1 AVPI1 SLC20A1 EME1 UQCC2 SMAD7 DBP CAPN10" style="cursor: pointer; text-decoration: underline dotted;">47 targets
STAT5A	0.8044	" title="Overlapping EnrichrTargets" data-content="STAT5A targets 10 genes from the input gene list.Associations were determined from the following experiment:The full list of targets is available below:UBE2L3 RNF123 DDIT4 QSOX1 MST1 BCL6 RFT1 SEC22B PPP1R15A MUC1" style="cursor: pointer; text-decoration: underline dotted;">10 targets
SPI1	0.8079	" title="Overlapping EnrichrTargets" data-content="SPI1 targets 76 genes from the input gene list.Associations were determined from the following experiment:The full list of targets is available below:EPB41L1 DUSP5 TRAPPC10 CENPO MAP3K8 BNIP3L HPSE TMBIM1 SYT11 CPNE8 IKZF3 PRDM1 ZNF85 PPIB CNN2 NCKIPSD ELF1 ELF4 PLEC ZMIZ1 PRKCD NR1D2 DENND1B PHF20 CEP55 CFL1 SLC39A6 FKBP2 GLT8D1 DNAJB9 RPAP3 SPCS3 CBX3 PGAP3 PRKAR1A LYN RILPL2 TMEM33 PSMB8 PMPCA DSC2 PTPRC UBLCP1 LRMP BIRC3 PPP1R15A HSD17B12 PTPN2 LPGAT1 CD14 ID3 CTSS QSOX1 DPY19L3 SAMD9L EP300 ZGPAT TAB2 PDLIM2 GALNT7 MPV17 REL TMEM173 TMEM165 CARD9 SLC15A3 DUSP22 SP110 INPP5D UBAC2 CCDC88B FEN1 PDIA3 DOCK4 RGS14 ERBB2" style="cursor: pointer; text-decoration: underline dotted;">76 targets
CEBPD	0.8376	" title="Overlapping EnrichrTargets" data-content="CEBPD targets 34 genes from the input gene list.Associations were determined from the following experiment:The full list of targets is available below:STARD4 DDIT4 RDH11 ZBTB7B SPHK2 FOS GART RPL18 CFL1 MAP3K8 PFKFB4 CUL2 BAG2 BCL6 TNFRSF1A PPP1R15A DRAM1 BSG TRIM25 EPHB4 BST2 CALM1 SLC2A4RG TYK2 MTHFD1L MIB1 DNAJC27 ZFP36L2 CBX3 SLC40A1 CXCL2 DDAH2 TOB2 LTBR" style="cursor: pointer; text-decoration: underline dotted;">34 targets
ZMIZ1	0.8394	" title="Overlapping EnrichrTargets" data-content="ZMIZ1 targets 43 genes from the input gene list.Associations were determined from the following experiment:The full list of targets is available below:STARD3 HES6 DDIT4 SNX13 TRMT112 BID RNASET2 BCAT2 D2HGDH SEC24A PTPN2 BRCC3 UBE2J1 CALM1 QSOX1 MAD2L1 PPIB UBA6 DYRK2 PITPNC1 PLEC TAF13 PRDX5 JUND FIBP GART TMEM165 GPX4 DUSP28 DNAJC3 ZNF513 DNAJA1 B3GNT2 AVPI1 SLC20A1 PDIA3 LMO4 PDIA6 ZFP36L2 HSPA5 SMAD5 CRYL1 BRWD1" style="cursor: pointer; text-decoration: underline dotted;">43 targets
NR2C2	0.8447	" title="Overlapping EnrichrTargets" data-content="NR2C2 targets 15 genes from the input gene list.Associations were determined from the following experiment:The full list of targets is available below:PSMD3 PARPBP LARP4 BATF2 TPK1 PEX13 PHF5A DCLRE1B PUS10 ZGPAT TMED10 AP4B1 MRPL4 SART1 ZNF513" style="cursor: pointer; text-decoration: underline dotted;">15 targets
FOS	0.8448	" title="Overlapping EnrichrTargets" data-content="FOS targets 29 genes from the input gene list.Associations were determined from the following experiment:The full list of targets is available below:CREB3L2 MPV17 ZBTB7B FDFT1 FOSL2 CYLD LMAN2 STAT3 FRMD5 SLC26A2 DUSP10 GPX4 HMGCS1 PSAT1 TRIM25 PDK2 RECQL MANF TYK2 RAD51B RHOQ MSMO1 CAMTA1 HSPA5 IFT27 DCTN4 TOB2 RRM2 PNKD" style="cursor: pointer; text-decoration: underline dotted;">29 targets
IRF3	0.8567	" title="Overlapping EnrichrTargets" data-content="IRF3 targets 30 genes from the input gene list.Associations were determined from the following experiment:The full list of targets is available below:CREB3L2 FDFT1 CDC6 CYLD PHF20 DLGAP5 LMAN2 RBX1 SLC26A2 IP6K1 SDF2L1 DUSP10 HMGCS1 PPM1K PLCL1 RECQL MANF TYK2 RAD51B RAP2A MSMO1 DNAJC27 CAMTA1 STIL HSPA5 RCL1 DCTN4 BUB1 RRM2 PNKD" style="cursor: pointer; text-decoration: underline dotted;">30 targets
USF1	0.8655	" title="Overlapping EnrichrTargets" data-content="USF1 targets 68 genes from the input gene list.Associations were determined from the following experiment:The full list of targets is available below:SCAMP3 PRKAR1A SKAP2 SNX13 RAPGEF6 STAT3 PKN2 EFEMP2 BNIP3L PIAS2 RBX1 MAX IP6K1 BMP2K PPM1H LRP8 MIEN1 D2HGDH SEC24A RCBTB1 BSG TRIM25 RAP2A SLC43A1 TMED10 CAMTA1 MXD3 CRY1 DCTN4 PSMB10 CLN3 CLCN4 TEF MPV17 FNDC3B HMOX1 SSR1 PRELID1 NR1D2 HNRNPD CPEB4 PHF20 PLIN2 SC5D FCGRT CFL1 PLS3 SLC39A8 USP2 ARMCX3 SLC26A2 BCL6 CEBPA RAB24 DNAJB9 RAD50 PDK2 NUS1 FEN1 AVPI1 SLC20A1 EME1 ZFP36L2 DNAJC12 SMAD7 DBP TMEM30A CAPN10" style="cursor: pointer; text-decoration: underline dotted;">68 targets
POU5F1	0.8937	" title="Overlapping EnrichrTargets" data-content="POU5F1 targets 10 genes from the input gene list.Associations were determined from the following experiment:The full list of targets is available below:IFITM1 STMN2 ZMIZ1 EPHB4 PDGFC SLC19A3 VAMP1 SGK1 DNMT3L RBM17" style="cursor: pointer; text-decoration: underline dotted;">10 targets
MAX	0.8945	" title="Overlapping EnrichrTargets" data-content="MAX targets 100 genes from the input gene list.Associations were determined from the following experiment:The full list of targets is available below:MAGOHB SPHK2 ATAD2 MTPAP FADS1 BNIP3L IP6K1 EIF5B ARFGAP3 BMP2K E2F5 RCBTB1 BSG TRIM25 UBE3D CELSR3 FAM3C UBA6 AP4B1 DEGS1 MXD3 DYRK3 TTC33 CRY1 PSMB10 TEF PRELID1 NR1D2 FOSL2 FOSL1 SQLE HNRNPD PHF20 CEP55 GART PARK7 CFL1 SLC39A6 SLC39A8 USP2 SLC26A2 RAB24 DNAJB9 KRR1 POLR3G POLR3H SLC22A4 LIMD1 AVPI1 MTHFD1L EME1 UQCC2 DBP MUC1 HES6 SCAMP3 DDX39B TMEM33 STAT1 STAT3 PMPCA SAP30 MAX THADA GTF3C2 LRP8 SEC24A ERAP1 SEC24D ERRFI1 REV3L PER3 MAD2L1 DCLRE1B CCNE2 RCL1 PRR7 DDX20 CLN3 SSR1 SLC19A1 SLC6A6 ING5 NUF2 SC5D RPL18 NBN BAG2 DUSP28 RAD50 PWP2 RECQL NUS1 FEN1 SLC20A1 PDIA4 ZFP36L2 SMAD3 TMEM109 TOB2" style="cursor: pointer; text-decoration: underline dotted;">100 targets
E2F4	0.9022	" title="Overlapping EnrichrTargets" data-content="E2F4 targets 31 genes from the input gene list.Associations were determined from the following experiment:The full list of targets is available below:RAVER1 DDX39B PARPBP CDC6 HNRNPD NUF2 CEP55 DLGAP5 RMI2 TERF1 ATAD2 CENPK CENPO BSG RECQL ESCO2 RTEL1 CALU FEN1 MAD2L1 EME1 CCNE2 FDPS STIL KIF18A MXD3 CCNA2 FCHSD2 BUB1 RRM2 SSRP1" style="cursor: pointer; text-decoration: underline dotted;">31 targets
PBX3	0.9168	" title="Overlapping EnrichrTargets" data-content="PBX3 targets 58 genes from the input gene list.Associations were determined from the following experiment:The full list of targets is available below:BBX ZBTB7B DLGAP5 RMI2 VAMP1 ATAD2 STAT3 STK11 BNIP3L RBX1 FRMD5 PFKFB4 IP6K1 MDM2 PPP1R15A PPM1K ERAP1 EPHA4 CALM1 PER3 DPY19L3 MSMO1 ZNF92 SLC41A1 FUT8 CAMTA1 IFT27 PRR7 DCTN4 PSMB10 TAF13 PNKD CREB3L2 MPV17 JUND PHF20 NUF2 GPR137 LMAN2 FKBP2 SLC26A2 DUSP10 HMGCS1 ZNF513 PLEKHH2 PLCL1 PTPN13 TBC1D10A AVPI1 IL11RA LMO4 PDIA6 DNAJC27 STIL HSPA5 BRWD1 TOB2 BAD" style="cursor: pointer; text-decoration: underline dotted;">58 targets
BHLHE40	0.9329	" title="Overlapping EnrichrTargets" data-content="BHLHE40 targets 13 genes from the input gene list.Associations were determined from the following experiment:The full list of targets is available below:BSG ZBTB7B NR1D2 REV3L PLIN2 AVPI1 SLC43A1 DPY19L3 PIAS2 UQCC2 CLN3 MIEN1 SEC24A" style="cursor: pointer; text-decoration: underline dotted;">13 targets
E2F1	0.9329	" title="Overlapping EnrichrTargets" data-content="E2F1 targets 37 genes from the input gene list.Associations were determined from the following experiment:The full list of targets is available below:PGAP3 EPB41L1 LYN DLGAP5 RMI2 ATAD2 PKN2 CDKL5 LRMP HSD17B12 E2F5 BSG ID3 PPIC CNTLN HORMAD2 PJA1 RRM2 SSRP1 GALC RPL3 DDX17 CDC6 PPP5C HNRNPD PHF20 TERF1 GART PHF5A NBN ESRRA KRR1 PWP2 SLC20A1 DNAJC12 KIF18A FCHSD2" style="cursor: pointer; text-decoration: underline dotted;">37 targets
NANOG	0.9419	" title="Overlapping EnrichrTargets" data-content="NANOG targets 24 genes from the input gene list.Associations were determined from the following experiment:The full list of targets is available below:SLC5A1 PDGFC ZNF148 STAT4 DGKE DEFB1 CDH3 MAX MOBP IL2RG IFITM1 TRIM25 TWSG1 IGF1 ENAH SGK1 TLR3 SACS HOXB13 LPP PODXL BRINP3 RTP4 RCN1" style="cursor: pointer; text-decoration: underline dotted;">24 targets
YY1	0.9423	" title="Overlapping EnrichrTargets" data-content="YY1 targets 12 genes from the input gene list.Associations were determined from the following experiment:The full list of targets is available below:UQCRC1 MRPL19 CPEB4 RAD51B RPL18 LEMD2 TMED10 TAB1 DNMT3A DCTN4 BAD CD244" style="cursor: pointer; text-decoration: underline dotted;">12 targets
SIX5	0.9560	" title="Overlapping EnrichrTargets" data-content="SIX5 targets 47 genes from the input gene list.Associations were determined from the following experiment:The full list of targets is available below:SCAMP3 MRPL19 RDH11 TMEM33 SNX17 SAP30 MAX EIF5B ATP6V1G2 TMED10 FDPS TTC33 PNKD CPEB4 GPR137 HSPA13 LMAN2 NR1H3 CFL1 MAMSTR MITF LEMD2 EIF2B4 BCL6 CEP170 POLR2E KRR1 CHAC2 NFKBIL1 ESCO2 RTEL1 IGSF9 FEN1 RAB8B IZUMO1 RAD51B CA11 MARS ARHGAP44 RSBN1 DNAJC28 DOCK4 TMEM109 FAM189B TOB2 BAD CAPN10" style="cursor: pointer; text-decoration: underline dotted;">47 targets
CHD1	0.9575	" title="Overlapping EnrichrTargets" data-content="CHD1 targets 26 genes from the input gene list.Associations were determined from the following experiment:The full list of targets is available below:RAVER1 ZMIZ1 DDIT4 ZNF148 JUND FOS TMEM165 HIPK1 CFL1 MAP3K8 CUL2 IP6K1 SEC16A MDM2 GPX4 UBE2J1 CALM1 CD44 SLC20A1 EP300 SMAD7 PITPNC1 DBP FCHSD2 RRM2 SOD2" style="cursor: pointer; text-decoration: underline dotted;">26 targets
ETS1	0.9670	" title="Overlapping EnrichrTargets" data-content="ETS1 targets 4 genes from the input gene list.Associations were determined from the following experiment:The full list of targets is available below:ATP6V1G2 NFKBIL1 SRRT STAT3" style="cursor: pointer; text-decoration: underline dotted;">4 targets
ZEB1	0.9771	" title="Overlapping EnrichrTargets" data-content="ZEB1 targets 2 genes from the input gene list.Associations were determined from the following experiment:The full list of targets is available below:ETV7 CRELD2" style="cursor: pointer; text-decoration: underline dotted;">2 targets
SP2	0.9789	" title="Overlapping EnrichrTargets" data-content="SP2 targets 40 genes from the input gene list.Associations were determined from the following experiment:The full list of targets is available below:BBX ZBTB7B DLGAP5 SPHK2 VAMP1 STK11 RBX1 FRMD5 IP6K1 PPM1K ERAP1 DPY19L3 MSMO1 CAMTA1 RCL1 TAB1 DCTN4 SSRP1 PNKD CREB3L2 ZNF148 CYLD HNRNPD PHF20 LMAN2 RPL18 HIPK1 MAGI3 SLC26A2 DUSP10 HMGCS1 PLEKHH2 PLCL1 PDK2 MANF MARS B9D1 PDIA6 DNAJC27 HSPA5" style="cursor: pointer; text-decoration: underline dotted;">40 targets
REST	0.9843	" title="Overlapping EnrichrTargets" data-content="REST targets 12 genes from the input gene list.Associations were determined from the following experiment:The full list of targets is available below:STMN2 STMN3 BSN DDX39B RNF213 PRG3 B9D1 CELSR3 DISP2 DPP10 DNMT3A HCN3" style="cursor: pointer; text-decoration: underline dotted;">12 targets
MYC	0.9885	" title="Overlapping EnrichrTargets" data-content="MYC targets 63 genes from the input gene list.Associations were determined from the following experiment:The full list of targets is available below:DDX39B SPHK2 SNX17 PMPCA MTPAP MAX THADA MRPL4 EIF5B GTF3C2 LRP8 E2F5 PTPN2 REV3L DPY19L3 MAD2L1 DCLRE1B JADE1 CELSR3 FAM3C CCNE2 PPIF PPIB UBA6 AP4B1 RCL1 MXD3 TTC33 PSMB10 RRM2 RPL3 SLC19A1 NR1D2 SLC6A6 HNRNPD ING5 GART RPL18 PARK7 SLC39A6 SLC39A8 USP2 EIF2B4 DUSP28 DNAJB9 DNAJA1 RAD50 POLR3G POLR3H NUS1 UBAC2 LIMD1 HINT1 SLC20A1 MTHFD1L EME1 PDIA4 ZFP36L2 UQCC2 CBX3 BRWD1 DBP MUC1" style="cursor: pointer; text-decoration: underline dotted;">63 targets
SP1	0.9905	" title="Overlapping EnrichrTargets" data-content="SP1 targets 25 genes from the input gene list.Associations were determined from the following experiment:The full list of targets is available below:ZMIZ1 CREB3L2 BBX ZBTB7B EXPH5 FDFT1 CYLD SLC39A6 SDF2L1 MRPL4 GPX4 PLCL1 RECQL TYK2 RAD51B RAP2A DCLRE1B MSMO1 CAMTA1 HSPA5 AP4B1 BRWD1 DCTN4 TOB2 BUB1" style="cursor: pointer; text-decoration: underline dotted;">25 targets
SIN3A	0.9943	" title="Overlapping EnrichrTargets" data-content="SIN3A targets 43 genes from the input gene list.Associations were determined from the following experiment:The full list of targets is available below:DDIT4 DLGAP5 STAT1 ATAD2 STAT3 SNX17 SAP30 THADA MDM2 EIF5B CDC37 MAD2L1 CCNE2 PPIB CCNA2 DDX20 TAF1A RRM2 TAF13 STMN3 CDC6 FOSL1 SQLE HNRNPD CPEB4 NUF2 CEP55 CFL1 SLC39A6 USP2 EIF2B4 SART1 DUSP10 DNAJB9 POLR3G RECQL ESCO2 EME1 KIF18A DDAH2 TOB2 BUB1 LPIN1" style="cursor: pointer; text-decoration: underline dotted;">43 targets
ATF2	0.9976	" title="Overlapping EnrichrTargets" data-content="ATF2 targets 123 genes from the input gene list.Associations were determined from the following experiment:The full list of targets is available below:DDIT4 MAGOHB SPHK2 FOS RAPGEF6 ATAD2 SNX17 CENPK PKN2 CENPO IP6K1 TRIM59 SYT11 ATP6V1G2 CDC37 APOM SMARCA5 RAP2A PEX13 CELSR3 CDKAL1 PPIB AP4B1 PSMB10 AGPAT4 HOMER1 NR1D2 ELL2 FOSL2 FOSL1 HNRNPD PHF20 GART NR1H3 HIPK1 PHF5A PARK7 CFL1 LEMD2 FKBP2 EIF2B4 DNAJB9 KRR1 LIMD1 CBX3 BRWD1 DBP DDAH2 RFT1 MUC1 PSMD3 SCAMP3 DDX39B PRKAR1A PARPBP MRPL19 ZBTB7B LYN TRMT112 ARG2 RIPK2 ELOVL5 ELOVL6 TMF1 SRRT STAT1 STAT3 LYRM7 ARL1 THADA UBLCP1 MDM2 MRPL4 DSE PPP1R15A GTF3C2 PPM1K SEC24D CALM1 REV3L MAD2L1 DCLRE1B JADE1 FDPS PRR7 RBM17 DCTN4 TAF13 PNKD RPL3 CREB3L2 MPV17 PRDX5 SSR1 JUND FIBP NUF2 RPL18 FMO4 PLCD3 PUS10 NBN SEMA6A ESRRA SLC37A2 SART1 DUSP10 NFKBIL1 ZPBP RPL39L NUS1 RHOQ MARS B9D1 TIPRL DNAJC27 STIL HSPA5 ARHGAP26 DOCK4 HSPB1 PDE4A TOB2" style="cursor: pointer; text-decoration: underline dotted;">123 targets
ATF3	0.9977	" title="Overlapping EnrichrTargets" data-content="ATF3 targets 1 genes from the input gene list.Associations were determined from the following experiment:The full list of targets is available below:RAD50" style="cursor: pointer; text-decoration: underline dotted;">1 targets
ZBTB33	0.9980	" title="Overlapping EnrichrTargets" data-content="ZBTB33 targets 22 genes from the input gene list.Associations were determined from the following experiment:The full list of targets is available below:PARPBP SSR1 MAGOHB RAPGEF6 SRRT RICTOR STAT3 PHF5A LYRM7 THADA DSE EIF5B PPP1R15A PPM1G POLR2E SMARCA5 REV3L SVIP DNAJC27 FDPS TAB2 DDX20" style="cursor: pointer; text-decoration: underline dotted;">22 targets
NRF1	0.9988	" title="Overlapping EnrichrTargets" data-content="NRF1 targets 74 genes from the input gene list.Associations were determined from the following experiment:The full list of targets is available below:IFT172 RAVER1 RAPGEF6 CENPO FADS1 CREM IP6K1 IP6K2 SHBG EIF5B ARFGAP3 TRIM46 SLC36A4 BSG BSN KCTD13 UBE3D CDKAL1 MXD3 PARK7 SLC39A6 MAGI1 FKBP2 SEC16A CEP170 DNAJC3 RAB23 DNAJB9 POLR3H NEIL2 RSBN1 UQCC2 RPS6KB1 PGAP1 SCAMP3 DDX39B UQCRC1 TRMT112 RIPK2 TMF1 SRRT SAP30 RBX1 PFKFB4 ARL1 SEC24D PTPN2 RASSF4 ENTPD5 NCOA5 MIB1 MAD2L1 CCNE2 RBM17 DCTN4 SAMHD1 PRDX5 CDC6 PPP5C LPCAT1 DISP2 ESRRA SART1 RAD50 CHAC2 UBAC2 HINT1 TUBD1 B9D1 DNAJC28 SMAD5 KIF18A TMEM109 TOB2" style="cursor: pointer; text-decoration: underline dotted;">74 targets
BCLAF1	0.9991	" title="Overlapping EnrichrTargets" data-content="BCLAF1 targets 27 genes from the input gene list.Associations were determined from the following experiment:The full list of targets is available below:SPHK2 EIF5B TRIM59 SEC22B BCAT2 SEC24A ATP6V1G2 APOM PEX13 DCLRE1B JADE1 AP4B1 JUND HNRNPD NUF2 LMAN2 RPL18 NR1H3 PUS10 NBN LEMD2 CEP170 NFKBIL1 NUS1 RSBN1 CBX3 TMEM30A" style="cursor: pointer; text-decoration: underline dotted;">27 targets
CREB1	0.9996	" title="Overlapping EnrichrTargets" data-content="CREB1 targets 88 genes from the input gene list.Associations were determined from the following experiment:The full list of targets is available below:IFT172 MAGOHB DUSP5 SPHK2 FOS TRAPPC10 ATAD2 CENPK PKN2 BNIP3L CREM SLC36A4 ATP6V1G2 CDC37 SMARCA5 CALU MSMO1 CELSR3 UBA6 TMEM231 FNDC3B HOMER1 NR1D2 ELL2 FOSL1 HNRNPD PHF20 GART PHF5A PARK7 USP2 FKBP2 SEC16A BCL6 HMGCS1 ESCO2 HLA-E RAB8B TYK2 AVPI1 LMO4 IDI1 CBX3 RFT1 CAPN10 PSMD3 ARG2 ELOVL5 VAMP3 TMF1 STAT3 PSMB8 LYRM7 PMPCA ARL1 MRPL4 SEC22B PPP1R15A GTF3C2 HSD17B12 MIEN1 CD74 FDPS CCNA2 DCTN4 TAF13 RPL3 CREB3L2 SLC19A1 JUND REL HSPA13 TMEM165 RPL18 FMO4 ARMCX3 NFKBIL1 NUS1 MANF TIPRL DNAJC27 ZC3H13 STIL HSPA5 KIF18A DOCK4 PDE4A TOB2" style="cursor: pointer; text-decoration: underline dotted;">88 targets
MYC	0.9998	" title="Overlapping EnrichrTargets" data-content="MYC targets 14 genes from the input gene list.Associations were determined from the following experiment:The full list of targets is available below:RPL3 DDX17 ZBTB7B HNRNPD RPL18 LYRM7 EIF5B KRR1 KCTD13 FKBP11 TMED10 ZFP36L2 RCL1 PDE4A" style="cursor: pointer; text-decoration: underline dotted;">14 targets
BRCA1	0.9999	" title="Overlapping EnrichrTargets" data-content="BRCA1 targets 131 genes from the input gene list.Associations were determined from the following experiment:The full list of targets is available below:DDIT4 LARP4 RAPGEF6 RICTOR ATAD2 PKN2 MAP3K8 FADS1 SDF2L1 RNASET2 TRIM25 CES2 CELSR3 AP4B1 ALCAM HOMER1 ELL2 PHF5A PARK7 CFL1 CSGALNACT2 USP2 FKBP2 BCL6 DNAJB9 DNAJA1 RTEL1 AVPI1 MTX1 SVIP CAMSAP2 DBP FCHSD2 DDAH2 MUC1 BUB1 CAPN10 SCAMP3 PARPBP COL1A1 ARG2 RIPK2 LYRM7 PMPCA PFKFB4 THADA MDM2 MRPL4 DSE PPP1R15A MIEN1 ENTPD5 REV3L MAD2L1 TAB2 CCNA2 TAF13 SOD2 CREB3L2 JUND FZD7 RPL18 PLCD3 NBN ESRRA UBAC2 LACC1 DNAJC27 HSPA5 DOCK4 PDE4A RAVER1 EPB41L2 MAGOHB SPHK2 FOS CENPO CREM EIF5B CDC37 STAT5B SMARCA5 RAB27A UBE3D DEGS1 HNRNPD MAGI3 HMGCS1 POLR2E PSAT1 POLR3G ESCO2 LIMD1 IDI1 SNAPC4 RFT1 THBS3 DDX39B MRPL19 ZBTB7B VAMP1 TMF1 SRRT PSMB8 SAP30 MAPKAPK2 GTF3C2 PPM1K PPM1G ERRFI1 ID3 CALM1 LARP1B DCLRE1B JADE1 FDPS DCTN4 DDX20 SSR1 CDC42SE2 NUF2 HSPA13 SC5D BAG2 CHAC2 NUS1 MANF B9D1 STK3 SMAD3 TOB2" style="cursor: pointer; text-decoration: underline dotted;">131 targets
TAF7	0.9999	" title="Overlapping EnrichrTargets" data-content="TAF7 targets 15 genes from the input gene list.Associations were determined from the following experiment:The full list of targets is available below:RPL3 DDX39B JUND CDC6 FOS GART SLC16A9 THADA SART1 UBE2L3 FAM3C HSPA5 CBX3 POU2F3 AGPAT4" style="cursor: pointer; text-decoration: underline dotted;">15 targets
PML	1.000	" title="Overlapping EnrichrTargets" data-content="PML targets 53 genes from the input gene list.Associations were determined from the following experiment:The full list of targets is available below:DDIT4 FOS RAPGEF6 TRAPPC10 CENPK PKN2 CREM TRIM25 KCTD13 CES2 RIT1 PPIF FNDC3B GART TPK1 CFL1 SLC39A6 NRBP1 FKBP2 SLC26A2 DNAJB9 DNAJA1 RTEL1 RSBN1 IDI1 CBX3 POU2F3 BRWD1 DDAH2 SCAMP3 RIPK2 VAMP1 SRRT STAT1 PMPCA PPP1R15A GTF3C2 TXNDC11 CALM1 REV3L QSOX1 DPY19L3 EP300 TAF13 RPL3 MPV17 SSR1 JUND NBN SART1 SLC20A1 ZFP36L2 TOB2" style="cursor: pointer; text-decoration: underline dotted;">53 targets
TAF1	1.000	" title="Overlapping EnrichrTargets" data-content="TAF1 targets 130 genes from the input gene list.Associations were determined from the following experiment:The full list of targets is available below:DDIT4 LARP4 SNX13 DUSP5 RAPGEF6 RICTOR ATAD2 SNX17 PKN2 MAP3K8 IP6K2 BSG TRIM25 PEX13 FAM3C ZNF92 GART PHF5A PARK7 CFL1 LEMD2 FKBP2 TNPO1 DNAJC3 DNAJB9 DNAJA1 EME1 RSBN1 UQCC2 BRWD1 PARPBP STAT1 UBE2D1 STK11 PMPCA RBX1 ARL1 THADA SBNO2 MDM2 DSE UBE2L3 UBE2J1 REV3L NCOA5 VCL TAB1 TAF13 SLAIN2 PRDX5 JUND PPP5C CPEB4 TMEM165 RPL18 SART1 UBAC2 SLC20A1 DNAJC27 HSPA5 DOCK4 RAVER1 SPHK2 FOS ETNK1 CENPK CENPO CREM EIF5B CDC37 PPIB AGPAT4 SSRP1 DDX17 FNDC3B HNRNPD NR1H3 SLC39A6 NRBP1 EIF2B4 SEC16A KRR1 POLR3G IDI1 CBX3 SNAPC4 TMEM30A PGAP3 PSMD3 DDX39B MRPL19 TRMT112 VAMP1 SRRT UBLCP1 SEC22B GTF3C2 PPM1G SEC24A BRCC3 ID3 CALM1 LARP1B QSOX1 MIB1 DPY19L3 EP300 FDPS DCTN4 DDX20 RPL3 MPV17 SSR1 ZNF148 CDC42SE2 NUF2 LMAN2 SC5D PUS10 GPX4 DUSP28 NUS1 MANF FEN1 HINT1 B9D1 ZFP36L2 B4GALT4 TOB2 ERBB2" style="cursor: pointer; text-decoration: underline dotted;">130 targets
GABPA	1.000	" title="Overlapping EnrichrTargets" data-content="GABPA targets 67 genes from the input gene list.Associations were determined from the following experiment:The full list of targets is available below:LARP4 TRAPPC10 EIF5B ATP6V1G2 CDC37 CES2 APOM CALU MST1 PEX13 PPIB SSRP1 PRELID1 HOMER1 HNRNPD NR1H3 PHF5A CFL1 SLC39A6 FKBP2 GLT8D1 RAB24 DNAJB9 KRR1 DNAJA1 ESCO2 RTEL1 EME1 RSBN1 SNAPC4 TMEM30A PGAP3 STARD3 DDX39B PARPBP TRMT112 TMEM33 TMF1 LYRM7 PMPCA THADA UBLCP1 SEC22B PPM1G SEC24A DPY19L3 ZGPAT TMED10 TAF1A TAF13 RNF123 PRDX5 FIBP CPEB4 NUF2 LMAN2 PUS10 SART1 NFKBIL1 MANF FEN1 MARS B9D1 TIPRL ZC3H13 HSPA5 ERBB2" style="cursor: pointer; text-decoration: underline dotted;">67 targets
ELF1	1.000	" title="Overlapping EnrichrTargets" data-content="ELF1 targets 82 genes from the input gene list.Associations were determined from the following experiment:The full list of targets is available below:MAGOHB SPHK2 RAPGEF6 TRAPPC10 BNIP3L IP6K2 SYT11 TRIM25 KCTD13 CES2 CDKAL1 ZNF92 AP4B1 FDFT1 CEP55 TPK1 HIPK1 PHF5A CFL1 LEMD2 DNAJB9 DNAJA1 TBC1D10A EME1 RSBN1 RFT1 CAPN10 PGAP3 STARD3 SCAMP3 DDX39B PARPBP TRMT112 TMEM33 TMF1 SRRT UBE2D1 THADA SBNO2 SEC22B GTF3C2 MIEN1 D2HGDH SEC24A PTPN2 UBE2L3 ID3 DPY19L3 DCLRE1B EP300 ZGPAT FDPS CLN3 TAF1A GALNT7 PNKD RPL3 PRDX5 ZNF148 FIBP CPEB4 NUF2 GPR137 LMAN2 RPL18 FMO4 AGBL2 CUL2 SART1 DUSP28 RAD50 SP110 RECQL PARP14 FEN1 MARS TIPRL ZC3H13 STIL DOCK4 ERBB2 BAD" style="cursor: pointer; text-decoration: underline dotted;">82 targets
YY1	1.000	" title="Overlapping EnrichrTargets" data-content="YY1 targets 94 genes from the input gene list.Associations were determined from the following experiment:The full list of targets is available below:RAVER1 SKAP2 RDH11 MAGOHB SNX13 RMI2 SPHK2 RICTOR SNX17 CENPK PKN2 CENPO MTPAP IP6K1 IP6K2 BCAT2 RIT1 CELSR3 CDKAL1 DDX17 FNDC3B FNDC3A HNRNPD TERF1 GART NR1H3 HIPK1 PHF5A PAPOLG SLC39A6 LEMD2 GLT8D1 EIF2B4 SEC16A KRR1 ESCO2 SLC22A4 MTX1 EME1 RSBN1 UQCC2 CBX3 BRWD1 RFT1 THBS3 RPS6KB1 DDX39B PRKAR1A UQCRC1 MRPL19 SRRT LYRM7 STK11 PMPCA RBX1 SBNO2 TMEM17 FGFR1OP GTF3C2 UBE2L3 BRCC3 REV3L NCOA5 CRELD2 JADE1 EP300 TMED10 TAB2 TAB1 CCNA2 DCTN4 DDX20 CLN3 PNKD RPL3 SLAIN2 SSR1 CYLD PPP5C CPEB4 ING5 GPR137 LMAN2 RPL18 CUL2 NUS1 UBAC2 MANF SLC20A1 TUBD1 DOCK4 FAM189B TOB2 BAD" style="cursor: pointer; text-decoration: underline dotted;">94 targets

### Sheet: Light KEA-Crohn disease
Protein Kinase	Hypergeometric p-value	Enriched Substrates
MAPK3	3.712e-19	" title="Overlapping EnrichrSubstrates" data-content="MAPK3 targets 30 genes from the input gene list.The full list of substrates is available below:MYC AKT1 MED1 RUNX1 GATA1 EGR1 JUN CDKN1A MED14 NCOA1 NCOA2 FOS TAL1 PPARG RXRA STAT3 PGR SMAD3 ESR1 SP1 SP3 CDK1 GSK3B PTEN CHUK CEBPA CEBPB POLR2A PML STUB1" style="cursor: pointer; text-decoration: underline dotted;">30 substrates
MAPK1	3.504e-18	" title="Overlapping EnrichrSubstrates" data-content="MAPK1 targets 37 genes from the input gene list.The full list of substrates is available below:MYC AKT1 MED1 GATA1 BARD1 JUN SNAI1 EZH2 CDKN1A FOS NCOR2 PPARG STAT3 TLE1 PGR SP1 SP3 CDK1 PTEN CHUK CEBPA CEBPB POLR2A PML RUNX1 EGR1 NCOA1 NCOA2 PARP1 NCOA6 RELA PAK1 RXRA SMAD3 ESR1 TCF3 GSK3B" style="cursor: pointer; text-decoration: underline dotted;">37 substrates
AKT1	8.082e-16	" title="Overlapping EnrichrSubstrates" data-content="AKT1 targets 27 genes from the input gene list.The full list of substrates is available below:MYC AKT1 ACTN4 GATA2 GATA1 PRKCZ PPARGC1A EGR1 JUN EZH2 CDKN1A FOS NCOR1 TAL1 PAK1 STAT3 SKI KAT6A FOXO4 SMAD3 ESR1 SP1 TCF3 KDM5A GSK3B PTEN CHUK" style="cursor: pointer; text-decoration: underline dotted;">27 substrates
MAPK14	4.972e-15	" title="Overlapping EnrichrSubstrates" data-content="MAPK14 targets 38 genes from the input gene list.The full list of substrates is available below:AKT1 PPARGC1A HEXIM1 JUN EZH2 FOS STAT3 SQSTM1 SP1 SP3 NFE2L2 PTEN EGR1 SMARCA4 NCOA2 NCOA3 RELA PAK1 TCF3 GSK3B MYC CDKN1A NCOR2 NCOR1 TLE1 PGR CDK1 SIN3A CHUK CEBPA CEBPB POLR2A KAT5 RUNX1 PARP1 HSPA8 SMAD3 ESR1" style="cursor: pointer; text-decoration: underline dotted;">38 substrates
CSNK2A1	3.268e-14	" title="Overlapping EnrichrSubstrates" data-content="CSNK2A1 targets 46 genes from the input gene list.The full list of substrates is available below:SPI1 AKT1 PPARGC1A JUN EZH2 FOS SIRT1 PPARG STAT3 SQSTM1 PTEN SUMO1 STUB1 EGR1 SMARCA4 NCOA2 NCOA3 RELA PAK1 VDR TCF3 GSK3B TDG MYC MED1 BARD1 SNAI1 CDKN1A NCOR2 NCOR1 TLE1 PGR CUL3 CDK1 SIN3A CHUK CEBPB HDAC2 HDAC3 PML RUNX1 PRMT1 HSPA8 SMAD3 HSPA4 ESR1" style="cursor: pointer; text-decoration: underline dotted;">46 substrates
CDK1	2.297e-13	" title="Overlapping EnrichrSubstrates" data-content="CDK1 targets 47 genes from the input gene list.The full list of substrates is available below:GATA2 PPARGC1A JUN EZH2 FOS SIRT1 STAT3 SQSTM1 NFKB1 SP1 SP3 NFE2L2 PTEN STUB1 EGR1 SMARCA4 SNW1 NCOA2 NCOA6 NCOA3 RELA PAK1 TCF3 GSK3B TDG MYC MED1 BARD1 CDKN1A NCOR2 NCOR1 MEN1 KAT6A PGR CDK1 SIN3A CHUK CEBPA CEBPB HDAC2 POLR2A PML KAT5 RUNX1 ZFPM1 SMAD3 ESR1" style="cursor: pointer; text-decoration: underline dotted;">47 substrates
ERK2	7.900e-13	" title="Overlapping EnrichrSubstrates" data-content="ERK2 targets 18 genes from the input gene list.The full list of substrates is available below:MYC PGR JUN SMAD3 ESR1 NFKB1 SP1 TCF3 NCOA1 NCOA3 FOS NCOR2 PPARG HDAC4 CEBPB RELA PAK1 STAT3" style="cursor: pointer; text-decoration: underline dotted;">18 substrates
ERK1	1.728e-12	" title="Overlapping EnrichrSubstrates" data-content="ERK1 targets 18 genes from the input gene list.The full list of substrates is available below:KAT5 MYC SQSTM1 GATA1 PRKCZ JUN SMAD3 ESR1 NFKB1 SP1 TCF3 FOS NCOR2 TAL1 HDAC4 CEBPB RELA STAT3" style="cursor: pointer; text-decoration: underline dotted;">18 substrates
MAPK8	5.571e-12	" title="Overlapping EnrichrSubstrates" data-content="MAPK8 targets 20 genes from the input gene list.The full list of substrates is available below:MYC RUNX1 BARD1 EGR1 JUN CDKN1A NCOA3 FOS SIRT1 PPARG RXRA STAT3 TLE1 FOXO4 SP1 CDK1 NFE2L2 PTEN SIN3A STUB1" style="cursor: pointer; text-decoration: underline dotted;">20 substrates
CK2ALPHA	9.954e-12	" title="Overlapping EnrichrSubstrates" data-content="CK2ALPHA targets 20 genes from the input gene list.The full list of substrates is available below:SPI1 MYC AKT1 JUN SMARCA4 NCOR2 RELA PAK1 TLE1 PGR VDR SP1 CDK1 PTEN SUMO1 SIN3A HDAC4 HDAC2 HDAC3 PML" style="cursor: pointer; text-decoration: underline dotted;">20 substrates
PKBALPHA	1.464e-11	" title="Overlapping EnrichrSubstrates" data-content="PKBALPHA targets 19 genes from the input gene list.The full list of substrates is available below:MYC AKT1 GATA1 PRKCZ PPARGC1A EZH2 CDKN1A NCOR2 TAL1 RELA PAK1 GRIP1 FOXO4 SMAD3 ESR1 NFKB1 GSK3B PTEN CHUK" style="cursor: pointer; text-decoration: underline dotted;">19 substrates
HIPK2	1.733e-11	" title="Overlapping EnrichrSubstrates" data-content="HIPK2 targets 16 genes from the input gene list.The full list of substrates is available below:MYC TLE1 RUNX1 GATA1 SMAD3 NFKB1 SUMO1 SIN3A CHUK PARP1 SIRT1 NCOR1 HDAC4 CEBPB RELA PML" style="cursor: pointer; text-decoration: underline dotted;">16 substrates
GSK3B	3.206e-11	" title="Overlapping EnrichrSubstrates" data-content="GSK3B targets 49 genes from the input gene list.The full list of substrates is available below:GATA2 JUN FOS PPARG SP1 SP3 PTEN EGR1 SMARCA4 RELA TCF3 BARD1 SNAI1 CDKN1A NCOR2 NCOR1 RUNX1T1 TLE1 KAT6A PGR HDAC4 CEBPA CEBPB POLR2A PML KAT5 KDM5A EZH2 SIRT1 STAT3 FOXP3 SQSTM1 NFKB1 NFE2L2 SNW1 NCOA2 NCOA3 PAK1 GSK3B MYC MED1 CDK1 SIN3A CHUK RUNX1 ZFPM1 HSPA8 SMAD3 ESR1" style="cursor: pointer; text-decoration: underline dotted;">49 substrates
DNAPK	9.301e-11	" title="Overlapping EnrichrSubstrates" data-content="DNAPK targets 14 genes from the input gene list.The full list of substrates is available below:KAT5 AKT1 PGR BARD1 JUN POU2F1 ESR1 SP1 TCF3 CHUK PARP1 NCOA6 RELA NR1H4" style="cursor: pointer; text-decoration: underline dotted;">14 substrates
JNK1	9.335e-11	" title="Overlapping EnrichrSubstrates" data-content="JNK1 targets 13 genes from the input gene list.The full list of substrates is available below:CDKN1A MYC FOS SIRT1 RUNX1 PGR RELA HSPA8 JUN SMAD3 STAT3 NFKB1 SP1" style="cursor: pointer; text-decoration: underline dotted;">13 substrates
ABL1	2.109e-9	" title="Overlapping EnrichrSubstrates" data-content="ABL1 targets 15 genes from the input gene list.The full list of substrates is available below:SPI1 KAT5 MYC ACTN4 EGR1 JUN ESR1 SNW1 CDKN1A PTEN NCOA3 FOS CEBPB HDAC2 STAT3" style="cursor: pointer; text-decoration: underline dotted;">15 substrates
GSK3BETA	3.506e-9	" title="Overlapping EnrichrSubstrates" data-content="GSK3BETA targets 14 genes from the input gene list.The full list of substrates is available below:MYC AKT1 PRKCZ PPARGC1A JUN SMAD3 ESR1 NFKB1 SNAI1 GSK3B PTEN PARP1 CEBPB STAT3" style="cursor: pointer; text-decoration: underline dotted;">14 substrates
GSK	5.682e-9	" title="Overlapping EnrichrSubstrates" data-content="GSK targets 8 genes from the input gene list.The full list of substrates is available below:CDKN1A CEBPB PTEN RELA MYC ESR1 NFKB1 SNAI1" style="cursor: pointer; text-decoration: underline dotted;">8 substrates
IKKBETA	1.070e-8	" title="Overlapping EnrichrSubstrates" data-content="IKKBETA targets 9 genes from the input gene list.The full list of substrates is available below:PRKCZ RELA TBK1 AKT1 CHUK STAT3 FOS NFKB1 SQSTM1" style="cursor: pointer; text-decoration: underline dotted;">9 substrates
PKBBETA	1.263e-8	" title="Overlapping EnrichrSubstrates" data-content="PKBBETA targets 9 genes from the input gene list.The full list of substrates is available below:GSK3B CDKN1A PTEN FOXO4 RELA AKT1 CHUK ESR1 NFKB1" style="cursor: pointer; text-decoration: underline dotted;">9 substrates
CDK4	1.500e-8	" title="Overlapping EnrichrSubstrates" data-content="CDK4 targets 13 genes from the input gene list.The full list of substrates is available below:MYC HSPA8 JUN SMAD3 ESR1 SP1 TCF3 CDKN1A SUMO1 PARP1 CEBPA CEBPB STAT3" style="cursor: pointer; text-decoration: underline dotted;">13 substrates
CK2	1.590e-8	" title="Overlapping EnrichrSubstrates" data-content="CK2 targets 10 genes from the input gene list.The full list of substrates is available below:SPI1 PTEN AKT1 TLE1 PGR HDAC2 RELA JUN VDR CDK1" style="cursor: pointer; text-decoration: underline dotted;">10 substrates
GSK3ALPHA	2.372e-8	" title="Overlapping EnrichrSubstrates" data-content="GSK3ALPHA targets 9 genes from the input gene list.The full list of substrates is available below:GSK3B PTEN MYC AKT1 PARP1 PRKCZ JUN ESR1 NFKB1" style="cursor: pointer; text-decoration: underline dotted;">9 substrates
CDK2	1.078e-7	" title="Overlapping EnrichrSubstrates" data-content="CDK2 targets 47 genes from the input gene list.The full list of substrates is available below:JUN MED14 FOS SP1 SP3 PTEN EGR1 SMARCA4 TCF3 RNF4 TDG BARD1 CDKN1A NCOR2 TLE1 KAT6A PGR CEBPB HDAC2 POLR2A PML KAT5 PARP1 POU2F1 EZH2 STAT3 PSMC5 FOXP3 ZBTB16 NFE2L2 SUMO1 SNW1 NCOA2 NCOA6 NCOA3 GSK3B TAF11 MYC MED1 MEN1 CDK1 SIN3A CHUK RUNX1 PRMT1 SMAD3 ESR1" style="cursor: pointer; text-decoration: underline dotted;">47 substrates
CHUK	1.115e-7	" title="Overlapping EnrichrSubstrates" data-content="CHUK targets 10 genes from the input gene list.The full list of substrates is available below:MYC IKBKE NCOA3 NCOR2 NCOR1 RELA NR1H4 ESR1 NFKB1 HSPA1A" style="cursor: pointer; text-decoration: underline dotted;">10 substrates
PRKCA	1.635e-7	" title="Overlapping EnrichrSubstrates" data-content="PRKCA targets 30 genes from the input gene list.The full list of substrates is available below:SPI1 AKT1 HEXIM1 JUN FOS STAT3 FOXP3 SQSTM1 NFKB1 NFE2L2 PTEN STUB1 EGR1 RELA VDR GSK3B TDG MYC PRKCZ CDKN1A NCOR2 NCOR1 RUNX1T1 NR1H4 AHR PGR CDK1 CEBPB SMAD3 ESR1" style="cursor: pointer; text-decoration: underline dotted;">30 substrates
PRKCD	2.109e-7	" title="Overlapping EnrichrSubstrates" data-content="PRKCD targets 12 genes from the input gene list.The full list of substrates is available below:SQSTM1 PRKCZ EGR1 JUN NFE2L2 GSK3B CDKN1A PTEN FOS HDAC5 PAK1 STAT3" style="cursor: pointer; text-decoration: underline dotted;">12 substrates
RAF1	6.552e-7	" title="Overlapping EnrichrSubstrates" data-content="RAF1 targets 11 genes from the input gene list.The full list of substrates is available below:MYC AKT1 PRKCZ EGR1 HSPA8 HSPA4 ESR1 NFKB1 PARP1 FOS PAK1" style="cursor: pointer; text-decoration: underline dotted;">11 substrates
PRKCZ	0.000001028	" title="Overlapping EnrichrSubstrates" data-content="PRKCZ targets 9 genes from the input gene list.The full list of substrates is available below:GSK3B PTEN AKT1 NCOA3 PRKCZ RELA STAT3 NR1H4 SP1" style="cursor: pointer; text-decoration: underline dotted;">9 substrates
RPS6KA3	0.000001882	" title="Overlapping EnrichrSubstrates" data-content="RPS6KA3 targets 15 genes from the input gene list.The full list of substrates is available below:MYC EGR1 JUN CDKN1A FOS NCOR2 STAT3 PGR SMAD3 ESR1 CDK1 GSK3B PTEN SIN3A CHUK" style="cursor: pointer; text-decoration: underline dotted;">15 substrates
PKBGAMMA	0.000002165	" title="Overlapping EnrichrSubstrates" data-content="PKBGAMMA targets 6 genes from the input gene list.The full list of substrates is available below:GSK3B CDKN1A PTEN RELA CHUK NFKB1" style="cursor: pointer; text-decoration: underline dotted;">6 substrates
PRKACA	0.000002267	" title="Overlapping EnrichrSubstrates" data-content="PRKACA targets 30 genes from the input gene list.The full list of substrates is available below:SPI1 PPARGC1A JUN FOS STAT3 PSMC5 ZBTB16 NFKB1 PTEN EGR1 NCOA3 RELA RXRA VDR GSK3B MYC SNAI1 CDKN1A AES NCOR2 NCOR1 TAL1 RUNX1T1 TLE1 PGR CDK1 HDAC5 CEBPB SMAD3 ESR1" style="cursor: pointer; text-decoration: underline dotted;">30 substrates
MAP2K1	0.000003584	" title="Overlapping EnrichrSubstrates" data-content="MAP2K1 targets 8 genes from the input gene list.The full list of substrates is available below:GSK3B MYC FOS TAL1 PPARG PAK1 HSPA8 STAT3" style="cursor: pointer; text-decoration: underline dotted;">8 substrates
TBK1	0.000006761	" title="Overlapping EnrichrSubstrates" data-content="TBK1 targets 8 genes from the input gene list.The full list of substrates is available below:TBK1 AKT1 SQSTM1 RELA HSPA8 STAT3 ESR1 HSPA1A" style="cursor: pointer; text-decoration: underline dotted;">8 substrates
PRKDC	0.000008852	" title="Overlapping EnrichrSubstrates" data-content="PRKDC targets 9 genes from the input gene list.The full list of substrates is available below:MYC AKT1 MED1 EGR1 POU2F1 NFKB1 CDKN1A RELA POLR2A" style="cursor: pointer; text-decoration: underline dotted;">9 substrates
AKT2	0.00001123	" title="Overlapping EnrichrSubstrates" data-content="AKT2 targets 7 genes from the input gene list.The full list of substrates is available below:GSK3B CHUK ACTN4 AES FOXO4 PPARGC1A ESR1" style="cursor: pointer; text-decoration: underline dotted;">7 substrates
IKKALPHA	0.00001512	" title="Overlapping EnrichrSubstrates" data-content="IKKALPHA targets 5 genes from the input gene list.The full list of substrates is available below:CHUK NFKB1 RELA NCOR2 AKT1" style="cursor: pointer; text-decoration: underline dotted;">5 substrates
MAPK9	0.00001521	" title="Overlapping EnrichrSubstrates" data-content="MAPK9 targets 8 genes from the input gene list.The full list of substrates is available below:CDKN1A MYC FOS FOXO4 RXRA EGR1 JUN STAT3" style="cursor: pointer; text-decoration: underline dotted;">8 substrates
TGFBR2	0.00003344	" title="Overlapping EnrichrSubstrates" data-content="TGFBR2 targets 7 genes from the input gene list.The full list of substrates is available below:MYC EGR1 SMAD3 NFKB1 PML SP1 SNAI1" style="cursor: pointer; text-decoration: underline dotted;">7 substrates
SRC	0.00003962	" title="Overlapping EnrichrSubstrates" data-content="SRC targets 17 genes from the input gene list.The full list of substrates is available below:SPI1 MYC AKT1 JUN CDKN1A FOS PPARG STAT3 PGR NFKB1 CDK1 PTEN CEBPB RUNX1 EGR1 SMAD3 ESR1" style="cursor: pointer; text-decoration: underline dotted;">17 substrates
IKBKE	0.00006251	" title="Overlapping EnrichrSubstrates" data-content="IKBKE targets 7 genes from the input gene list.The full list of substrates is available below:AKT1 IKBKE RELA HSPA8 ESR1 NFKB1 HSPA1A" style="cursor: pointer; text-decoration: underline dotted;">7 substrates
IKK	0.00008151	" title="Overlapping EnrichrSubstrates" data-content="IKK targets 3 genes from the input gene list.The full list of substrates is available below:NCOR2 NFKB1 RELA" style="cursor: pointer; text-decoration: underline dotted;">3 substrates
IKBKB	0.0001171	" title="Overlapping EnrichrSubstrates" data-content="IKBKB targets 7 genes from the input gene list.The full list of substrates is available below:IKBKE PARP1 FOS RELA HSPA8 NFKB1 HSPA1A" style="cursor: pointer; text-decoration: underline dotted;">7 substrates
MAPK11	0.0001184	" title="Overlapping EnrichrSubstrates" data-content="MAPK11 targets 8 genes from the input gene list.The full list of substrates is available below:PGR PPARGC1A JUN ESR1 NFKB1 FOS CEBPB PML" style="cursor: pointer; text-decoration: underline dotted;">8 substrates
CDC2	0.0001541	" title="Overlapping EnrichrSubstrates" data-content="CDC2 targets 12 genes from the input gene list.The full list of substrates is available below:KAT5 MYC JUN EZH2 CDKN1A PARP1 FOS NCOR1 RELA STAT3 ZBTB16 CDK1" style="cursor: pointer; text-decoration: underline dotted;">12 substrates
ATM	0.0001731	" title="Overlapping EnrichrSubstrates" data-content="ATM targets 11 genes from the input gene list.The full list of substrates is available below:KAT5 MED1 BARD1 EGR1 SMARCA4 EZH2 PARP1 MEN1 SP1 CDK1 PTEN" style="cursor: pointer; text-decoration: underline dotted;">11 substrates
PRKCB	0.0001976	" title="Overlapping EnrichrSubstrates" data-content="PRKCB targets 10 genes from the input gene list.The full list of substrates is available below:AKT1 RUNX1 EGR1 JUN CDKN1A STAT3 ESR1 CDK1 GSK3B PTEN" style="cursor: pointer; text-decoration: underline dotted;">10 substrates
PDHK1	0.0002378	" title="Overlapping EnrichrSubstrates" data-content="PDHK1 targets 6 genes from the input gene list.The full list of substrates is available below:GSK3B PTEN AKT1 CHUK PRKCZ PAK1" style="cursor: pointer; text-decoration: underline dotted;">6 substrates
PKCIOTA	0.0002420	" title="Overlapping EnrichrSubstrates" data-content="PKCIOTA targets 5 genes from the input gene list.The full list of substrates is available below:PRKCZ RELA CHUK NFKB1 SQSTM1" style="cursor: pointer; text-decoration: underline dotted;">5 substrates
CSNK2A2	0.0003056	" title="Overlapping EnrichrSubstrates" data-content="CSNK2A2 targets 8 genes from the input gene list.The full list of substrates is available below:MYC EGR1 JUN CDK1 CDKN1A PRMT1 FOS PAK1" style="cursor: pointer; text-decoration: underline dotted;">8 substrates
CDK7	0.0003370	" title="Overlapping EnrichrSubstrates" data-content="CDK7 targets 6 genes from the input gene list.The full list of substrates is available below:GTF2B POLR2A POU2F1 CDK11B ESR1 CDK1" style="cursor: pointer; text-decoration: underline dotted;">6 substrates
CDK5	0.0004296	" title="Overlapping EnrichrSubstrates" data-content="CDK5 targets 9 genes from the input gene list.The full list of substrates is available below:MYC NFE2L2 GSK3B CDKN1A PPARG HDAC5 PAK1 STAT3 STUB1" style="cursor: pointer; text-decoration: underline dotted;">9 substrates
MTOR	0.0004434	" title="Overlapping EnrichrSubstrates" data-content="MTOR targets 7 genes from the input gene list.The full list of substrates is available below:MYC AKT1 SQSTM1 JUN ESR1 POLR2A STAT3" style="cursor: pointer; text-decoration: underline dotted;">7 substrates
MAP2K4	0.0004548	" title="Overlapping EnrichrSubstrates" data-content="MAP2K4 targets 5 genes from the input gene list.The full list of substrates is available below:PTEN AKT1 PAK1 RXRA HSPA4" style="cursor: pointer; text-decoration: underline dotted;">5 substrates
RPS6KA1	0.0004661	" title="Overlapping EnrichrSubstrates" data-content="RPS6KA1 targets 6 genes from the input gene list.The full list of substrates is available below:GSK3B FOS CEBPB EGR1 JUN ESR1" style="cursor: pointer; text-decoration: underline dotted;">6 substrates
EGFR	0.0004800	" title="Overlapping EnrichrSubstrates" data-content="EGFR targets 9 genes from the input gene list.The full list of substrates is available below:ACTN4 EGR1 JUN ESR1 CDKN1A IKBKE FOS PPARG STAT3" style="cursor: pointer; text-decoration: underline dotted;">9 substrates
AURORAA	0.0005273	" title="Overlapping EnrichrSubstrates" data-content="AURORAA targets 6 genes from the input gene list.The full list of substrates is available below:GSK3B AKT1 NCOA3 NCOR1 HDAC3 CDK1" style="cursor: pointer; text-decoration: underline dotted;">6 substrates
MAPK10	0.0006269	" title="Overlapping EnrichrSubstrates" data-content="MAPK10 targets 5 genes from the input gene list.The full list of substrates is available below:CDKN1A MYC FOS EGR1 JUN" style="cursor: pointer; text-decoration: underline dotted;">5 substrates
JNK2	0.0006787	" title="Overlapping EnrichrSubstrates" data-content="JNK2 targets 4 genes from the input gene list.The full list of substrates is available below:RELA MYC JUN FOS" style="cursor: pointer; text-decoration: underline dotted;">4 substrates
CDK9	0.0009317	" title="Overlapping EnrichrSubstrates" data-content="CDK9 targets 4 genes from the input gene list.The full list of substrates is available below:POLR2A NCOA2 SMAD3 PPARG" style="cursor: pointer; text-decoration: underline dotted;">4 substrates
CSNK1E	0.0009712	" title="Overlapping EnrichrSubstrates" data-content="CSNK1E targets 5 genes from the input gene list.The full list of substrates is available below:MYC NCOA3 ESR1 SMARCA4 SNAI1" style="cursor: pointer; text-decoration: underline dotted;">5 substrates
CK2A2	0.001040	" title="Overlapping EnrichrSubstrates" data-content="CK2A2 targets 5 genes from the input gene list.The full list of substrates is available below:PTEN MYC HDAC2 RELA JUN" style="cursor: pointer; text-decoration: underline dotted;">5 substrates
MAP3K7	0.001273	" title="Overlapping EnrichrSubstrates" data-content="MAP3K7 targets 6 genes from the input gene list.The full list of substrates is available below:SQSTM1 HSPA8 SMAD3 HDAC4 HDAC5 HSPA1A" style="cursor: pointer; text-decoration: underline dotted;">6 substrates
DYRK2	0.001490	" title="Overlapping EnrichrSubstrates" data-content="DYRK2 targets 4 genes from the input gene list.The full list of substrates is available below:TBK1 MYC JUN STAT3" style="cursor: pointer; text-decoration: underline dotted;">4 substrates
PRKAA1	0.001863	" title="Overlapping EnrichrSubstrates" data-content="PRKAA1 targets 6 genes from the input gene list.The full list of substrates is available below:MED1 ACTN4 SQSTM1 POU2F1 NFE2L2 HDAC5" style="cursor: pointer; text-decoration: underline dotted;">6 substrates
PDK	0.001992	" title="Overlapping EnrichrSubstrates" data-content="PDK targets 3 genes from the input gene list.The full list of substrates is available below:PRKCZ PAK1 AKT1" style="cursor: pointer; text-decoration: underline dotted;">3 substrates
ERBB2	0.002227	" title="Overlapping EnrichrSubstrates" data-content="ERBB2 targets 6 genes from the input gene list.The full list of substrates is available below:ACTN4 ESR1 CDK1 NCOA3 NCOR1 STAT3" style="cursor: pointer; text-decoration: underline dotted;">6 substrates
CAM	0.002699	" title="Overlapping EnrichrSubstrates" data-content="CAM targets 2 genes from the input gene list.The full list of substrates is available below:HDAC4 HDAC5" style="cursor: pointer; text-decoration: underline dotted;">2 substrates
GSK3A	0.003465	" title="Overlapping EnrichrSubstrates" data-content="GSK3A targets 4 genes from the input gene list.The full list of substrates is available below:MYC AKT1 CEBPA CEBPB" style="cursor: pointer; text-decoration: underline dotted;">4 substrates
PIM2	0.004030	" title="Overlapping EnrichrSubstrates" data-content="PIM2 targets 3 genes from the input gene list.The full list of substrates is available below:CDKN1A MYC FOXP3" style="cursor: pointer; text-decoration: underline dotted;">3 substrates
PIM1	0.004216	" title="Overlapping EnrichrSubstrates" data-content="PIM1 targets 4 genes from the input gene list.The full list of substrates is available below:CDKN1A MYC FOXP3 RELA" style="cursor: pointer; text-decoration: underline dotted;">4 substrates
MOK	0.004457	" title="Overlapping EnrichrSubstrates" data-content="MOK targets 3 genes from the input gene list.The full list of substrates is available below:MYC JUN NFKB1" style="cursor: pointer; text-decoration: underline dotted;">3 substrates
CHEK1	0.004504	" title="Overlapping EnrichrSubstrates" data-content="CHEK1 targets 8 genes from the input gene list.The full list of substrates is available below:MYC MED1 EZH2 CDKN1A FOS NFKB1 CDK1 SIN3A" style="cursor: pointer; text-decoration: underline dotted;">8 substrates
CDK6	0.005900	" title="Overlapping EnrichrSubstrates" data-content="CDK6 targets 3 genes from the input gene list.The full list of substrates is available below:CEBPA CDKN1A RUNX1" style="cursor: pointer; text-decoration: underline dotted;">3 substrates
LATS2	0.006436	" title="Overlapping EnrichrSubstrates" data-content="LATS2 targets 3 genes from the input gene list.The full list of substrates is available below:CDKN1A ACTN4 SNAI1" style="cursor: pointer; text-decoration: underline dotted;">3 substrates
PKD1	0.006735	" title="Overlapping EnrichrSubstrates" data-content="PKD1 targets 4 genes from the input gene list.The full list of substrates is available below:HDAC4 HDAC5 JUN NFKB1" style="cursor: pointer; text-decoration: underline dotted;">4 substrates
CDK3	0.007001	" title="Overlapping EnrichrSubstrates" data-content="CDK3 targets 3 genes from the input gene list.The full list of substrates is available below:CDKN1A JUN ESR1" style="cursor: pointer; text-decoration: underline dotted;">3 substrates
EIF2AK2	0.007593	" title="Overlapping EnrichrSubstrates" data-content="EIF2AK2 targets 3 genes from the input gene list.The full list of substrates is available below:CHUK RUNX1 CDK1" style="cursor: pointer; text-decoration: underline dotted;">3 substrates
PKC	0.008169	" title="Overlapping EnrichrSubstrates" data-content="PKC targets 2 genes from the input gene list.The full list of substrates is available below:PRKCZ RELA" style="cursor: pointer; text-decoration: underline dotted;">2 substrates
CAMKIV	0.008169	" title="Overlapping EnrichrSubstrates" data-content="CAMKIV targets 2 genes from the input gene list.The full list of substrates is available below:HDAC4 RELA" style="cursor: pointer; text-decoration: underline dotted;">2 substrates
PRKG1	0.008729	" title="Overlapping EnrichrSubstrates" data-content="PRKG1 targets 4 genes from the input gene list.The full list of substrates is available below:CDKN1A PTEN PAK1 EGR1" style="cursor: pointer; text-decoration: underline dotted;">4 substrates
RPS6KB1	0.009625	" title="Overlapping EnrichrSubstrates" data-content="RPS6KB1 targets 4 genes from the input gene list.The full list of substrates is available below:GSK3B PPARGC1A ESR1 CDK1" style="cursor: pointer; text-decoration: underline dotted;">4 substrates
ALK	0.01099	" title="Overlapping EnrichrSubstrates" data-content="ALK targets 3 genes from the input gene list.The full list of substrates is available below:RELA NCOA6 STAT3" style="cursor: pointer; text-decoration: underline dotted;">3 substrates
MARK2	0.01176	" title="Overlapping EnrichrSubstrates" data-content="MARK2 targets 3 genes from the input gene list.The full list of substrates is available below:HDAC4 GSK3B HDAC5" style="cursor: pointer; text-decoration: underline dotted;">3 substrates
PKAALPHA	0.01187	" title="Overlapping EnrichrSubstrates" data-content="PKAALPHA targets 5 genes from the input gene list.The full list of substrates is available below:POU2F1 ESR1 NFKB1 FOS RELA" style="cursor: pointer; text-decoration: underline dotted;">5 substrates
PRKD1	0.01212	" title="Overlapping EnrichrSubstrates" data-content="PRKD1 targets 4 genes from the input gene list.The full list of substrates is available below:AKT1 HDAC5 JUN SNAI1" style="cursor: pointer; text-decoration: underline dotted;">4 substrates
MAPK13	0.01266	" title="Overlapping EnrichrSubstrates" data-content="MAPK13 targets 4 genes from the input gene list.The full list of substrates is available below:FOS PGR SQSTM1 JUN" style="cursor: pointer; text-decoration: underline dotted;">4 substrates
STK11	0.01340	" title="Overlapping EnrichrSubstrates" data-content="STK11 targets 3 genes from the input gene list.The full list of substrates is available below:PTEN PAK1 AES" style="cursor: pointer; text-decoration: underline dotted;">3 substrates
PRKAA2	0.01340	" title="Overlapping EnrichrSubstrates" data-content="PRKAA2 targets 3 genes from the input gene list.The full list of substrates is available below:HDAC5 PPARGC1A PARP1" style="cursor: pointer; text-decoration: underline dotted;">3 substrates
PAK2	0.01380	" title="Overlapping EnrichrSubstrates" data-content="PAK2 targets 4 genes from the input gene list.The full list of substrates is available below:MYC HDAC5 PAK1 JUN" style="cursor: pointer; text-decoration: underline dotted;">4 substrates
DYRK1A	0.01426	" title="Overlapping EnrichrSubstrates" data-content="DYRK1A targets 3 genes from the input gene list.The full list of substrates is available below:POLR2A SIRT1 RUNX1" style="cursor: pointer; text-decoration: underline dotted;">3 substrates
ACTR2B	0.01441	" title="Overlapping EnrichrSubstrates" data-content="ACTR2B targets 2 genes from the input gene list.The full list of substrates is available below:SMAD3 NCOA3" style="cursor: pointer; text-decoration: underline dotted;">2 substrates
LCK	0.01475	" title="Overlapping EnrichrSubstrates" data-content="LCK targets 6 genes from the input gene list.The full list of substrates is available below:SPI1 TBK1 FOXP3 EGR1 ESR1 PTEN" style="cursor: pointer; text-decoration: underline dotted;">6 substrates
INSR	0.01499	" title="Overlapping EnrichrSubstrates" data-content="INSR targets 4 genes from the input gene list.The full list of substrates is available below:PTEN FOS PRKCZ JUN" style="cursor: pointer; text-decoration: underline dotted;">4 substrates
PKR	0.01515	" title="Overlapping EnrichrSubstrates" data-content="PKR targets 3 genes from the input gene list.The full list of substrates is available below:CHUK STAT3 NFKB1" style="cursor: pointer; text-decoration: underline dotted;">3 substrates
RIPK1	0.01515	" title="Overlapping EnrichrSubstrates" data-content="RIPK1 targets 3 genes from the input gene list.The full list of substrates is available below:HSPA8 PML HSPA1A" style="cursor: pointer; text-decoration: underline dotted;">3 substrates
PRKD2	0.01801	" title="Overlapping EnrichrSubstrates" data-content="PRKD2 targets 3 genes from the input gene list.The full list of substrates is available below:HDAC5 GRIP1 RXRA" style="cursor: pointer; text-decoration: underline dotted;">3 substrates
AURKA	0.01827	" title="Overlapping EnrichrSubstrates" data-content="AURKA targets 4 genes from the input gene list.The full list of substrates is available below:GSK3B CDKN1A ESR1 SKI" style="cursor: pointer; text-decoration: underline dotted;">4 substrates
PDPK1	0.02007	" title="Overlapping EnrichrSubstrates" data-content="PDPK1 targets 3 genes from the input gene list.The full list of substrates is available below:PRKCZ PAK1 AKT1" style="cursor: pointer; text-decoration: underline dotted;">3 substrates
TRKA	0.02008	" title="Overlapping EnrichrSubstrates" data-content="TRKA targets 2 genes from the input gene list.The full list of substrates is available below:TRAF6 SQSTM1" style="cursor: pointer; text-decoration: underline dotted;">2 substrates
CK1ALPHA	0.02043	" title="Overlapping EnrichrSubstrates" data-content="CK1ALPHA targets 4 genes from the input gene list.The full list of substrates is available below:GSK3B FOS JUN NFKB1" style="cursor: pointer; text-decoration: underline dotted;">4 substrates
PRKCI	0.02115	" title="Overlapping EnrichrSubstrates" data-content="PRKCI targets 3 genes from the input gene list.The full list of substrates is available below:HSPA4 SP1 EZH2" style="cursor: pointer; text-decoration: underline dotted;">3 substrates
PRKAB1	0.02310	" title="Overlapping EnrichrSubstrates" data-content="PRKAB1 targets 1 genes from the input gene list.The full list of substrates is available below:POU2F1" style="cursor: pointer; text-decoration: underline dotted;">1 substrates
FOXO3	0.02310	" title="Overlapping EnrichrSubstrates" data-content="FOXO3 targets 1 genes from the input gene list.The full list of substrates is available below:AKT1" style="cursor: pointer; text-decoration: underline dotted;">1 substrates
ARHGEF7	0.02310	" title="Overlapping EnrichrSubstrates" data-content="ARHGEF7 targets 1 genes from the input gene list.The full list of substrates is available below:PAK1" style="cursor: pointer; text-decoration: underline dotted;">1 substrates
ARHGEF6	0.02310	" title="Overlapping EnrichrSubstrates" data-content="ARHGEF6 targets 1 genes from the input gene list.The full list of substrates is available below:PAK1" style="cursor: pointer; text-decoration: underline dotted;">1 substrates
GIT2	0.02310	" title="Overlapping EnrichrSubstrates" data-content="GIT2 targets 1 genes from the input gene list.The full list of substrates is available below:PAK1" style="cursor: pointer; text-decoration: underline dotted;">1 substrates
PIKFYVE	0.02310	" title="Overlapping EnrichrSubstrates" data-content="PIKFYVE targets 1 genes from the input gene list.The full list of substrates is available below:AKT1" style="cursor: pointer; text-decoration: underline dotted;">1 substrates
