## Supplementary File 2 for "Unveiling the role of Tdark genes in genetic diseases and phenotypes through bioinformatics-based functional enrichment and network analyses" (part 3 of 3)

### Sheet: Light KEA-Crohn disease (continued)
Protein Kinase	Hypergeometric p-value	Enriched Substrates
MAP3K3	0.02399	" title="Overlapping EnrichrSubstrates" data-content="MAP3K3 targets 6 genes from the input gene list.The full list of substrates is available below:UXT ACTN4 HSPA8 HSPA4 STUB1 HSPA1A" style="cursor: pointer; text-decoration: underline dotted;">6 substrates
CDK12	0.02429	" title="Overlapping EnrichrSubstrates" data-content="CDK12 targets 2 genes from the input gene list.The full list of substrates is available below:MED1 POLR2A" style="cursor: pointer; text-decoration: underline dotted;">2 substrates
CDK13	0.02429	" title="Overlapping EnrichrSubstrates" data-content="CDK13 targets 2 genes from the input gene list.The full list of substrates is available below:POLR2A KAT6A" style="cursor: pointer; text-decoration: underline dotted;">2 substrates
PKCTHETA	0.02458	" title="Overlapping EnrichrSubstrates" data-content="PKCTHETA targets 3 genes from the input gene list.The full list of substrates is available below:AKT1 CHUK PRKCZ" style="cursor: pointer; text-decoration: underline dotted;">3 substrates
JAK2	0.02578	" title="Overlapping EnrichrSubstrates" data-content="JAK2 targets 3 genes from the input gene list.The full list of substrates is available below:PAK1 STAT3 EZH2" style="cursor: pointer; text-decoration: underline dotted;">3 substrates
PKMYT1	0.02652	" title="Overlapping EnrichrSubstrates" data-content="PKMYT1 targets 2 genes from the input gene list.The full list of substrates is available below:SMARCA4 CDK1" style="cursor: pointer; text-decoration: underline dotted;">2 substrates
PKA	0.02652	" title="Overlapping EnrichrSubstrates" data-content="PKA targets 2 genes from the input gene list.The full list of substrates is available below:GSK3B RELA" style="cursor: pointer; text-decoration: underline dotted;">2 substrates
CSNK2B	0.02652	" title="Overlapping EnrichrSubstrates" data-content="CSNK2B targets 2 genes from the input gene list.The full list of substrates is available below:FOS SNAI1" style="cursor: pointer; text-decoration: underline dotted;">2 substrates
SCYL1	0.02652	" title="Overlapping EnrichrSubstrates" data-content="SCYL1 targets 2 genes from the input gene list.The full list of substrates is available below:ACTN4 AES" style="cursor: pointer; text-decoration: underline dotted;">2 substrates
FYN	0.02797	" title="Overlapping EnrichrSubstrates" data-content="FYN targets 6 genes from the input gene list.The full list of substrates is available below:SPI1 EGR1 FOS FOXP3 NFE2L2 PTEN" style="cursor: pointer; text-decoration: underline dotted;">6 substrates
SGK2	0.02883	" title="Overlapping EnrichrSubstrates" data-content="SGK2 targets 2 genes from the input gene list.The full list of substrates is available below:GSK3B NR1H4" style="cursor: pointer; text-decoration: underline dotted;">2 substrates
MAPK6	0.03122	" title="Overlapping EnrichrSubstrates" data-content="MAPK6 targets 2 genes from the input gene list.The full list of substrates is available below:HSPA4 NCOA3" style="cursor: pointer; text-decoration: underline dotted;">2 substrates
CDK16	0.03368	" title="Overlapping EnrichrSubstrates" data-content="CDK16 targets 2 genes from the input gene list.The full list of substrates is available below:ACTN4 SMARCA4" style="cursor: pointer; text-decoration: underline dotted;">2 substrates
FRK	0.03368	" title="Overlapping EnrichrSubstrates" data-content="FRK targets 2 genes from the input gene list.The full list of substrates is available below:PTEN FOS" style="cursor: pointer; text-decoration: underline dotted;">2 substrates
MERTK	0.03368	" title="Overlapping EnrichrSubstrates" data-content="MERTK targets 2 genes from the input gene list.The full list of substrates is available below:STAT3 AKT1" style="cursor: pointer; text-decoration: underline dotted;">2 substrates
RPS6KA4	0.03622	" title="Overlapping EnrichrSubstrates" data-content="RPS6KA4 targets 2 genes from the input gene list.The full list of substrates is available below:RELA ACTN4" style="cursor: pointer; text-decoration: underline dotted;">2 substrates
PAK5	0.03622	" title="Overlapping EnrichrSubstrates" data-content="PAK5 targets 2 genes from the input gene list.The full list of substrates is available below:GATA1 TCF3" style="cursor: pointer; text-decoration: underline dotted;">2 substrates
MAP3K8	0.04426	" title="Overlapping EnrichrSubstrates" data-content="MAP3K8 targets 3 genes from the input gene list.The full list of substrates is available below:HSPA8 CDK1 HSPA1A" style="cursor: pointer; text-decoration: underline dotted;">3 substrates
AKT3	0.04705	" title="Overlapping EnrichrSubstrates" data-content="AKT3 targets 2 genes from the input gene list.The full list of substrates is available below:GSK3B PRKCZ" style="cursor: pointer; text-decoration: underline dotted;">2 substrates
CDK8	0.04705	" title="Overlapping EnrichrSubstrates" data-content="CDK8 targets 2 genes from the input gene list.The full list of substrates is available below:SMAD3 STAT3" style="cursor: pointer; text-decoration: underline dotted;">2 substrates
IRAK1	0.04705	" title="Overlapping EnrichrSubstrates" data-content="IRAK1 targets 2 genes from the input gene list.The full list of substrates is available below:STAT3 ACTN4" style="cursor: pointer; text-decoration: underline dotted;">2 substrates
DYRK1B	0.04993	" title="Overlapping EnrichrSubstrates" data-content="DYRK1B targets 2 genes from the input gene list.The full list of substrates is available below:HDAC5 CDKN1A" style="cursor: pointer; text-decoration: underline dotted;">2 substrates
LKB1	0.04993	" title="Overlapping EnrichrSubstrates" data-content="LKB1 targets 2 genes from the input gene list.The full list of substrates is available below:PTEN PPARGC1A" style="cursor: pointer; text-decoration: underline dotted;">2 substrates
CAMK4	0.04993	" title="Overlapping EnrichrSubstrates" data-content="CAMK4 targets 2 genes from the input gene list.The full list of substrates is available below:HDAC5 RELA" style="cursor: pointer; text-decoration: underline dotted;">2 substrates
MAPK7	0.04993	" title="Overlapping EnrichrSubstrates" data-content="MAPK7 targets 2 genes from the input gene list.The full list of substrates is available below:FOS PML" style="cursor: pointer; text-decoration: underline dotted;">2 substrates
PRKACB	0.05286	" title="Overlapping EnrichrSubstrates" data-content="PRKACB targets 2 genes from the input gene list.The full list of substrates is available below:CDKN1A FOS" style="cursor: pointer; text-decoration: underline dotted;">2 substrates
CAMK2D	0.05286	" title="Overlapping EnrichrSubstrates" data-content="CAMK2D targets 2 genes from the input gene list.The full list of substrates is available below:HDAC4 GSK3B" style="cursor: pointer; text-decoration: underline dotted;">2 substrates
PAK1	0.05324	" title="Overlapping EnrichrSubstrates" data-content="PAK1 targets 4 genes from the input gene list.The full list of substrates is available below:AKT1 ESR1 SNAI1 PAK1" style="cursor: pointer; text-decoration: underline dotted;">4 substrates
AXL	0.05586	" title="Overlapping EnrichrSubstrates" data-content="AXL targets 2 genes from the input gene list.The full list of substrates is available below:AKT1 STAT3" style="cursor: pointer; text-decoration: underline dotted;">2 substrates
CAMK2A	0.06284	" title="Overlapping EnrichrSubstrates" data-content="CAMK2A targets 4 genes from the input gene list.The full list of substrates is available below:MYC CDKN1A NCOR2 HDAC5" style="cursor: pointer; text-decoration: underline dotted;">4 substrates
DAPK3	0.06519	" title="Overlapping EnrichrSubstrates" data-content="DAPK3 targets 2 genes from the input gene list.The full list of substrates is available below:CDKN1A ACTN4" style="cursor: pointer; text-decoration: underline dotted;">2 substrates
MAP3K14	0.06722	" title="Overlapping EnrichrSubstrates" data-content="MAP3K14 targets 4 genes from the input gene list.The full list of substrates is available below:HSPA8 CHUK STUB1 HSPA1A" style="cursor: pointer; text-decoration: underline dotted;">4 substrates
PKM	0.06773	" title="Overlapping EnrichrSubstrates" data-content="PKM targets 1 genes from the input gene list.The full list of substrates is available below:STAT3" style="cursor: pointer; text-decoration: underline dotted;">1 substrates
MAP3K5	0.06841	" title="Overlapping EnrichrSubstrates" data-content="MAP3K5 targets 2 genes from the input gene list.The full list of substrates is available below:CDKN1A IKBKE" style="cursor: pointer; text-decoration: underline dotted;">2 substrates
PKC	0.07180	" title="Overlapping EnrichrSubstrates" data-content="PKC targets 3 genes from the input gene list.The full list of substrates is available below:CDKN1A AHR NFE2L2" style="cursor: pointer; text-decoration: underline dotted;">3 substrates
CSNK1A1	0.07385	" title="Overlapping EnrichrSubstrates" data-content="CSNK1A1 targets 3 genes from the input gene list.The full list of substrates is available below:CDKN1A SQSTM1 RELA" style="cursor: pointer; text-decoration: underline dotted;">3 substrates
PKCEPSILON	0.07385	" title="Overlapping EnrichrSubstrates" data-content="PKCEPSILON targets 3 genes from the input gene list.The full list of substrates is available below:PRKCZ NFKB1 SP1" style="cursor: pointer; text-decoration: underline dotted;">3 substrates
RET	0.07500	" title="Overlapping EnrichrSubstrates" data-content="RET targets 2 genes from the input gene list.The full list of substrates is available below:AKT1 STAT3" style="cursor: pointer; text-decoration: underline dotted;">2 substrates
PDHK2	0.07856	" title="Overlapping EnrichrSubstrates" data-content="PDHK2 targets 1 genes from the input gene list.The full list of substrates is available below:AKT1" style="cursor: pointer; text-decoration: underline dotted;">1 substrates
NIK	0.07856	" title="Overlapping EnrichrSubstrates" data-content="NIK targets 1 genes from the input gene list.The full list of substrates is available below:CEBPB" style="cursor: pointer; text-decoration: underline dotted;">1 substrates
PLK3	0.08178	" title="Overlapping EnrichrSubstrates" data-content="PLK3 targets 2 genes from the input gene list.The full list of substrates is available below:PTEN JUN" style="cursor: pointer; text-decoration: underline dotted;">2 substrates
MAPK12	0.08234	" title="Overlapping EnrichrSubstrates" data-content="MAPK12 targets 3 genes from the input gene list.The full list of substrates is available below:FOS PGR JUN" style="cursor: pointer; text-decoration: underline dotted;">3 substrates
PDGFRBETA	0.08524	" title="Overlapping EnrichrSubstrates" data-content="PDGFRBETA targets 2 genes from the input gene list.The full list of substrates is available below:PTEN STAT3" style="cursor: pointer; text-decoration: underline dotted;">2 substrates
HCK	0.08524	" title="Overlapping EnrichrSubstrates" data-content="HCK targets 2 genes from the input gene list.The full list of substrates is available below:SPI1 TBK1" style="cursor: pointer; text-decoration: underline dotted;">2 substrates
KIT	0.08524	" title="Overlapping EnrichrSubstrates" data-content="KIT targets 2 genes from the input gene list.The full list of substrates is available below:LMO2 STAT3" style="cursor: pointer; text-decoration: underline dotted;">2 substrates
RPS6KA5	0.08874	" title="Overlapping EnrichrSubstrates" data-content="RPS6KA5 targets 2 genes from the input gene list.The full list of substrates is available below:RELA STAT3" style="cursor: pointer; text-decoration: underline dotted;">2 substrates
RSK	0.08928	" title="Overlapping EnrichrSubstrates" data-content="RSK targets 1 genes from the input gene list.The full list of substrates is available below:CEBPB" style="cursor: pointer; text-decoration: underline dotted;">1 substrates
MET	0.09588	" title="Overlapping EnrichrSubstrates" data-content="MET targets 2 genes from the input gene list.The full list of substrates is available below:PARP1 ACTN4" style="cursor: pointer; text-decoration: underline dotted;">2 substrates
RIPK2	0.09951	" title="Overlapping EnrichrSubstrates" data-content="RIPK2 targets 2 genes from the input gene list.The full list of substrates is available below:HSPA8 HSPA1A" style="cursor: pointer; text-decoration: underline dotted;">2 substrates
DNA	0.09987	" title="Overlapping EnrichrSubstrates" data-content="DNA targets 1 genes from the input gene list.The full list of substrates is available below:JUN" style="cursor: pointer; text-decoration: underline dotted;">1 substrates
MAP3K1	0.1021	" title="Overlapping EnrichrSubstrates" data-content="MAP3K1 targets 4 genes from the input gene list.The full list of substrates is available below:HSPA8 ESR1 STAT3 HSPA1A" style="cursor: pointer; text-decoration: underline dotted;">4 substrates
NLK	0.1032	" title="Overlapping EnrichrSubstrates" data-content="NLK targets 2 genes from the input gene list.The full list of substrates is available below:PAK1 STAT3" style="cursor: pointer; text-decoration: underline dotted;">2 substrates
PTK2	0.1069	" title="Overlapping EnrichrSubstrates" data-content="PTK2 targets 2 genes from the input gene list.The full list of substrates is available below:PTEN SUMO1" style="cursor: pointer; text-decoration: underline dotted;">2 substrates
PAK3	0.1069	" title="Overlapping EnrichrSubstrates" data-content="PAK3 targets 2 genes from the input gene list.The full list of substrates is available below:CDKN1A PAK1" style="cursor: pointer; text-decoration: underline dotted;">2 substrates
TRRAP	0.1103	" title="Overlapping EnrichrSubstrates" data-content="TRRAP targets 1 genes from the input gene list.The full list of substrates is available below:NCOR2" style="cursor: pointer; text-decoration: underline dotted;">1 substrates
RSK	0.1103	" title="Overlapping EnrichrSubstrates" data-content="RSK targets 1 genes from the input gene list.The full list of substrates is available below:FOS" style="cursor: pointer; text-decoration: underline dotted;">1 substrates
MAP2K3	0.1144	" title="Overlapping EnrichrSubstrates" data-content="MAP2K3 targets 2 genes from the input gene list.The full list of substrates is available below:TRAF6 SMAD3" style="cursor: pointer; text-decoration: underline dotted;">2 substrates
PAK4	0.1144	" title="Overlapping EnrichrSubstrates" data-content="PAK4 targets 2 genes from the input gene list.The full list of substrates is available below:ACTN4 ESR1" style="cursor: pointer; text-decoration: underline dotted;">2 substrates
CHEK2	0.1182	" title="Overlapping EnrichrSubstrates" data-content="CHEK2 targets 2 genes from the input gene list.The full list of substrates is available below:CDK11B PML" style="cursor: pointer; text-decoration: underline dotted;">2 substrates
BRD4	0.1309	" title="Overlapping EnrichrSubstrates" data-content="BRD4 targets 1 genes from the input gene list.The full list of substrates is available below:POLR2A" style="cursor: pointer; text-decoration: underline dotted;">1 substrates
JNK3	0.1309	" title="Overlapping EnrichrSubstrates" data-content="JNK3 targets 1 genes from the input gene list.The full list of substrates is available below:JUN" style="cursor: pointer; text-decoration: underline dotted;">1 substrates
CDK11A	0.1309	" title="Overlapping EnrichrSubstrates" data-content="CDK11A targets 1 genes from the input gene list.The full list of substrates is available below:CDK11B" style="cursor: pointer; text-decoration: underline dotted;">1 substrates
CAMKIIBETA	0.1377	" title="Overlapping EnrichrSubstrates" data-content="CAMKIIBETA targets 2 genes from the input gene list.The full list of substrates is available below:FOS PPARGC1A" style="cursor: pointer; text-decoration: underline dotted;">2 substrates
TRKB	0.1410	" title="Overlapping EnrichrSubstrates" data-content="TRKB targets 1 genes from the input gene list.The full list of substrates is available below:FOS" style="cursor: pointer; text-decoration: underline dotted;">1 substrates
BRD2	0.1410	" title="Overlapping EnrichrSubstrates" data-content="BRD2 targets 1 genes from the input gene list.The full list of substrates is available below:KDM5A" style="cursor: pointer; text-decoration: underline dotted;">1 substrates
RIPK3	0.1464	" title="Overlapping EnrichrSubstrates" data-content="RIPK3 targets 3 genes from the input gene list.The full list of substrates is available below:ACTN4 HSPA8 HSPA1A" style="cursor: pointer; text-decoration: underline dotted;">3 substrates
P70S6K	0.1510	" title="Overlapping EnrichrSubstrates" data-content="P70S6K targets 1 genes from the input gene list.The full list of substrates is available below:AKT1" style="cursor: pointer; text-decoration: underline dotted;">1 substrates
PKAGAMMA	0.1537	" title="Overlapping EnrichrSubstrates" data-content="PKAGAMMA targets 2 genes from the input gene list.The full list of substrates is available below:RELA NFKB1" style="cursor: pointer; text-decoration: underline dotted;">2 substrates
PKC	0.1707	" title="Overlapping EnrichrSubstrates" data-content="PKC targets 1 genes from the input gene list.The full list of substrates is available below:STAT3" style="cursor: pointer; text-decoration: underline dotted;">1 substrates
TAF1	0.1803	" title="Overlapping EnrichrSubstrates" data-content="TAF1 targets 1 genes from the input gene list.The full list of substrates is available below:GTF2B" style="cursor: pointer; text-decoration: underline dotted;">1 substrates
PRKCQ	0.1868	" title="Overlapping EnrichrSubstrates" data-content="PRKCQ targets 2 genes from the input gene list.The full list of substrates is available below:SPI1 CHUK" style="cursor: pointer; text-decoration: underline dotted;">2 substrates
CDC42BPG	0.1899	" title="Overlapping EnrichrSubstrates" data-content="CDC42BPG targets 1 genes from the input gene list.The full list of substrates is available below:ACTN4" style="cursor: pointer; text-decoration: underline dotted;">1 substrates
BTK	0.1910	" title="Overlapping EnrichrSubstrates" data-content="BTK targets 2 genes from the input gene list.The full list of substrates is available below:FOS JUN" style="cursor: pointer; text-decoration: underline dotted;">2 substrates
RIPK4	0.1993	" title="Overlapping EnrichrSubstrates" data-content="RIPK4 targets 1 genes from the input gene list.The full list of substrates is available below:ACTN4" style="cursor: pointer; text-decoration: underline dotted;">1 substrates
TAOK1	0.1993	" title="Overlapping EnrichrSubstrates" data-content="TAOK1 targets 1 genes from the input gene list.The full list of substrates is available below:GSK3B" style="cursor: pointer; text-decoration: underline dotted;">1 substrates
TNNI3K	0.1993	" title="Overlapping EnrichrSubstrates" data-content="TNNI3K targets 1 genes from the input gene list.The full list of substrates is available below:FHL2" style="cursor: pointer; text-decoration: underline dotted;">1 substrates
TNK1	0.1993	" title="Overlapping EnrichrSubstrates" data-content="TNK1 targets 1 genes from the input gene list.The full list of substrates is available below:ACTN4" style="cursor: pointer; text-decoration: underline dotted;">1 substrates
BMP2K	0.1993	" title="Overlapping EnrichrSubstrates" data-content="BMP2K targets 1 genes from the input gene list.The full list of substrates is available below:RUNX1" style="cursor: pointer; text-decoration: underline dotted;">1 substrates
CDC42BPB	0.1993	" title="Overlapping EnrichrSubstrates" data-content="CDC42BPB targets 1 genes from the input gene list.The full list of substrates is available below:ACTN4" style="cursor: pointer; text-decoration: underline dotted;">1 substrates
ALPK1	0.1993	" title="Overlapping EnrichrSubstrates" data-content="ALPK1 targets 1 genes from the input gene list.The full list of substrates is available below:IKBKE" style="cursor: pointer; text-decoration: underline dotted;">1 substrates
LMTK3	0.1993	" title="Overlapping EnrichrSubstrates" data-content="LMTK3 targets 1 genes from the input gene list.The full list of substrates is available below:ZBTB16" style="cursor: pointer; text-decoration: underline dotted;">1 substrates
MAST1	0.1993	" title="Overlapping EnrichrSubstrates" data-content="MAST1 targets 1 genes from the input gene list.The full list of substrates is available below:AKT1" style="cursor: pointer; text-decoration: underline dotted;">1 substrates
POMK	0.1993	" title="Overlapping EnrichrSubstrates" data-content="POMK targets 1 genes from the input gene list.The full list of substrates is available below:AKT1" style="cursor: pointer; text-decoration: underline dotted;">1 substrates
PKCALPHA	0.2038	" title="Overlapping EnrichrSubstrates" data-content="PKCALPHA targets 3 genes from the input gene list.The full list of substrates is available below:MYC NFKB1 GSK3B" style="cursor: pointer; text-decoration: underline dotted;">3 substrates
TRIO	0.2086	" title="Overlapping EnrichrSubstrates" data-content="TRIO targets 1 genes from the input gene list.The full list of substrates is available below:ACTN4" style="cursor: pointer; text-decoration: underline dotted;">1 substrates
RNASEL	0.2086	" title="Overlapping EnrichrSubstrates" data-content="RNASEL targets 1 genes from the input gene list.The full list of substrates is available below:ACTN4" style="cursor: pointer; text-decoration: underline dotted;">1 substrates
STK40	0.2086	" title="Overlapping EnrichrSubstrates" data-content="STK40 targets 1 genes from the input gene list.The full list of substrates is available below:FOXO4" style="cursor: pointer; text-decoration: underline dotted;">1 substrates
MAP4K5	0.2086	" title="Overlapping EnrichrSubstrates" data-content="MAP4K5 targets 1 genes from the input gene list.The full list of substrates is available below:GSK3B" style="cursor: pointer; text-decoration: underline dotted;">1 substrates
PKDCC	0.2086	" title="Overlapping EnrichrSubstrates" data-content="PKDCC targets 1 genes from the input gene list.The full list of substrates is available below:FOXO4" style="cursor: pointer; text-decoration: underline dotted;">1 substrates
ACVR2B	0.2086	" title="Overlapping EnrichrSubstrates" data-content="ACVR2B targets 1 genes from the input gene list.The full list of substrates is available below:AKT1" style="cursor: pointer; text-decoration: underline dotted;">1 substrates
WEE2	0.2086	" title="Overlapping EnrichrSubstrates" data-content="WEE2 targets 1 genes from the input gene list.The full list of substrates is available below:CDK1" style="cursor: pointer; text-decoration: underline dotted;">1 substrates
TYK2	0.2165	" title="Overlapping EnrichrSubstrates" data-content="TYK2 targets 2 genes from the input gene list.The full list of substrates is available below:STAT3 NFKB1" style="cursor: pointer; text-decoration: underline dotted;">2 substrates
TYRO3	0.2178	" title="Overlapping EnrichrSubstrates" data-content="TYRO3 targets 1 genes from the input gene list.The full list of substrates is available below:AKT1" style="cursor: pointer; text-decoration: underline dotted;">1 substrates
CDK19	0.2178	" title="Overlapping EnrichrSubstrates" data-content="CDK19 targets 1 genes from the input gene list.The full list of substrates is available below:PAK1" style="cursor: pointer; text-decoration: underline dotted;">1 substrates
DMPK	0.2178	" title="Overlapping EnrichrSubstrates" data-content="DMPK targets 1 genes from the input gene list.The full list of substrates is available below:SP1" style="cursor: pointer; text-decoration: underline dotted;">1 substrates
PKN3	0.2178	" title="Overlapping EnrichrSubstrates" data-content="PKN3 targets 1 genes from the input gene list.The full list of substrates is available below:GATA2" style="cursor: pointer; text-decoration: underline dotted;">1 substrates
TAOK2	0.2178	" title="Overlapping EnrichrSubstrates" data-content="TAOK2 targets 1 genes from the input gene list.The full list of substrates is available below:ACTN4" style="cursor: pointer; text-decoration: underline dotted;">1 substrates
NTRK3	0.2178	" title="Overlapping EnrichrSubstrates" data-content="NTRK3 targets 1 genes from the input gene list.The full list of substrates is available below:FOS" style="cursor: pointer; text-decoration: underline dotted;">1 substrates
MST1R	0.2178	" title="Overlapping EnrichrSubstrates" data-content="MST1R targets 1 genes from the input gene list.The full list of substrates is available below:ACTN4" style="cursor: pointer; text-decoration: underline dotted;">1 substrates
MARK4	0.2178	" title="Overlapping EnrichrSubstrates" data-content="MARK4 targets 1 genes from the input gene list.The full list of substrates is available below:SMARCA4" style="cursor: pointer; text-decoration: underline dotted;">1 substrates
PRKD3	0.2269	" title="Overlapping EnrichrSubstrates" data-content="PRKD3 targets 1 genes from the input gene list.The full list of substrates is available below:HDAC5" style="cursor: pointer; text-decoration: underline dotted;">1 substrates
PKN2	0.2269	" title="Overlapping EnrichrSubstrates" data-content="PKN2 targets 1 genes from the input gene list.The full list of substrates is available below:MED14" style="cursor: pointer; text-decoration: underline dotted;">1 substrates
PIM3	0.2269	" title="Overlapping EnrichrSubstrates" data-content="PIM3 targets 1 genes from the input gene list.The full list of substrates is available below:PML" style="cursor: pointer; text-decoration: underline dotted;">1 substrates
FLT3	0.2269	" title="Overlapping EnrichrSubstrates" data-content="FLT3 targets 1 genes from the input gene list.The full list of substrates is available below:RUNX1" style="cursor: pointer; text-decoration: underline dotted;">1 substrates
TLK2	0.2269	" title="Overlapping EnrichrSubstrates" data-content="TLK2 targets 1 genes from the input gene list.The full list of substrates is available below:HSPA4" style="cursor: pointer; text-decoration: underline dotted;">1 substrates
TRIB3	0.2269	" title="Overlapping EnrichrSubstrates" data-content="TRIB3 targets 1 genes from the input gene list.The full list of substrates is available below:ACTN4" style="cursor: pointer; text-decoration: underline dotted;">1 substrates
MAPK15	0.2269	" title="Overlapping EnrichrSubstrates" data-content="MAPK15 targets 1 genes from the input gene list.The full list of substrates is available below:JUN" style="cursor: pointer; text-decoration: underline dotted;">1 substrates
PLK1	0.2320	" title="Overlapping EnrichrSubstrates" data-content="PLK1 targets 5 genes from the input gene list.The full list of substrates is available below:MYC CDKN1A PSMC5 CDK1 PTEN" style="cursor: pointer; text-decoration: underline dotted;">5 substrates
EIF2AK1	0.2359	" title="Overlapping EnrichrSubstrates" data-content="EIF2AK1 targets 1 genes from the input gene list.The full list of substrates is available below:HSPA1A" style="cursor: pointer; text-decoration: underline dotted;">1 substrates
HIPK1	0.2359	" title="Overlapping EnrichrSubstrates" data-content="HIPK1 targets 1 genes from the input gene list.The full list of substrates is available below:KAT6A" style="cursor: pointer; text-decoration: underline dotted;">1 substrates
MAP3K6	0.2359	" title="Overlapping EnrichrSubstrates" data-content="MAP3K6 targets 1 genes from the input gene list.The full list of substrates is available below:ACTN4" style="cursor: pointer; text-decoration: underline dotted;">1 substrates
NEK9	0.2359	" title="Overlapping EnrichrSubstrates" data-content="NEK9 targets 1 genes from the input gene list.The full list of substrates is available below:FOXO4" style="cursor: pointer; text-decoration: underline dotted;">1 substrates
STK24	0.2359	" title="Overlapping EnrichrSubstrates" data-content="STK24 targets 1 genes from the input gene list.The full list of substrates is available below:ACTN4" style="cursor: pointer; text-decoration: underline dotted;">1 substrates
STK26	0.2359	" title="Overlapping EnrichrSubstrates" data-content="STK26 targets 1 genes from the input gene list.The full list of substrates is available below:TRAF6" style="cursor: pointer; text-decoration: underline dotted;">1 substrates
MAP3K10	0.2359	" title="Overlapping EnrichrSubstrates" data-content="MAP3K10 targets 1 genes from the input gene list.The full list of substrates is available below:TCF3" style="cursor: pointer; text-decoration: underline dotted;">1 substrates
SIK1	0.2359	" title="Overlapping EnrichrSubstrates" data-content="SIK1 targets 1 genes from the input gene list.The full list of substrates is available below:NCOR2" style="cursor: pointer; text-decoration: underline dotted;">1 substrates
CAMKK2	0.2359	" title="Overlapping EnrichrSubstrates" data-content="CAMKK2 targets 1 genes from the input gene list.The full list of substrates is available below:AKT1" style="cursor: pointer; text-decoration: underline dotted;">1 substrates
MAP4K4	0.2359	" title="Overlapping EnrichrSubstrates" data-content="MAP4K4 targets 1 genes from the input gene list.The full list of substrates is available below:SMARCA4" style="cursor: pointer; text-decoration: underline dotted;">1 substrates
FGFR2	0.2359	" title="Overlapping EnrichrSubstrates" data-content="FGFR2 targets 1 genes from the input gene list.The full list of substrates is available below:PTEN" style="cursor: pointer; text-decoration: underline dotted;">1 substrates
WEE1	0.2359	" title="Overlapping EnrichrSubstrates" data-content="WEE1 targets 1 genes from the input gene list.The full list of substrates is available below:CDK1" style="cursor: pointer; text-decoration: underline dotted;">1 substrates
CSNK1G1	0.2448	" title="Overlapping EnrichrSubstrates" data-content="CSNK1G1 targets 1 genes from the input gene list.The full list of substrates is available below:RELA" style="cursor: pointer; text-decoration: underline dotted;">1 substrates
TTN	0.2448	" title="Overlapping EnrichrSubstrates" data-content="TTN targets 1 genes from the input gene list.The full list of substrates is available below:SQSTM1" style="cursor: pointer; text-decoration: underline dotted;">1 substrates
EPHB4	0.2448	" title="Overlapping EnrichrSubstrates" data-content="EPHB4 targets 1 genes from the input gene list.The full list of substrates is available below:ACTN4" style="cursor: pointer; text-decoration: underline dotted;">1 substrates
DYRK3	0.2448	" title="Overlapping EnrichrSubstrates" data-content="DYRK3 targets 1 genes from the input gene list.The full list of substrates is available below:SIRT1" style="cursor: pointer; text-decoration: underline dotted;">1 substrates
OXSR1	0.2448	" title="Overlapping EnrichrSubstrates" data-content="OXSR1 targets 1 genes from the input gene list.The full list of substrates is available below:ACTN4" style="cursor: pointer; text-decoration: underline dotted;">1 substrates
PRKCE	0.2466	" title="Overlapping EnrichrSubstrates" data-content="PRKCE targets 2 genes from the input gene list.The full list of substrates is available below:KEAP1 STAT3" style="cursor: pointer; text-decoration: underline dotted;">2 substrates
PBK	0.2536	" title="Overlapping EnrichrSubstrates" data-content="PBK targets 1 genes from the input gene list.The full list of substrates is available below:JUN" style="cursor: pointer; text-decoration: underline dotted;">1 substrates
NUAK1	0.2536	" title="Overlapping EnrichrSubstrates" data-content="NUAK1 targets 1 genes from the input gene list.The full list of substrates is available below:CDKN1A" style="cursor: pointer; text-decoration: underline dotted;">1 substrates
CAMKK1	0.2536	" title="Overlapping EnrichrSubstrates" data-content="CAMKK1 targets 1 genes from the input gene list.The full list of substrates is available below:AKT1" style="cursor: pointer; text-decoration: underline dotted;">1 substrates
MKNK2	0.2536	" title="Overlapping EnrichrSubstrates" data-content="MKNK2 targets 1 genes from the input gene list.The full list of substrates is available below:FOXO4" style="cursor: pointer; text-decoration: underline dotted;">1 substrates
MYLK	0.2623	" title="Overlapping EnrichrSubstrates" data-content="MYLK targets 1 genes from the input gene list.The full list of substrates is available below:PAK1" style="cursor: pointer; text-decoration: underline dotted;">1 substrates
EPHB3	0.2623	" title="Overlapping EnrichrSubstrates" data-content="EPHB3 targets 1 genes from the input gene list.The full list of substrates is available below:SMARCA4" style="cursor: pointer; text-decoration: underline dotted;">1 substrates
EPHA8	0.2623	" title="Overlapping EnrichrSubstrates" data-content="EPHA8 targets 1 genes from the input gene list.The full list of substrates is available below:SMARCA4" style="cursor: pointer; text-decoration: underline dotted;">1 substrates
VRK1	0.2709	" title="Overlapping EnrichrSubstrates" data-content="VRK1 targets 1 genes from the input gene list.The full list of substrates is available below:JUN" style="cursor: pointer; text-decoration: underline dotted;">1 substrates
RPS6KA2	0.2709	" title="Overlapping EnrichrSubstrates" data-content="RPS6KA2 targets 1 genes from the input gene list.The full list of substrates is available below:GSK3B" style="cursor: pointer; text-decoration: underline dotted;">1 substrates
MOS	0.2709	" title="Overlapping EnrichrSubstrates" data-content="MOS targets 1 genes from the input gene list.The full list of substrates is available below:HSPA4" style="cursor: pointer; text-decoration: underline dotted;">1 substrates
ILK	0.2709	" title="Overlapping EnrichrSubstrates" data-content="ILK targets 1 genes from the input gene list.The full list of substrates is available below:AKT1" style="cursor: pointer; text-decoration: underline dotted;">1 substrates
MELK	0.2794	" title="Overlapping EnrichrSubstrates" data-content="MELK targets 1 genes from the input gene list.The full list of substrates is available below:SMAD3" style="cursor: pointer; text-decoration: underline dotted;">1 substrates
PRKG2	0.2794	" title="Overlapping EnrichrSubstrates" data-content="PRKG2 targets 1 genes from the input gene list.The full list of substrates is available below:RUNX1" style="cursor: pointer; text-decoration: underline dotted;">1 substrates
FGFR3	0.2794	" title="Overlapping EnrichrSubstrates" data-content="FGFR3 targets 1 genes from the input gene list.The full list of substrates is available below:PTEN" style="cursor: pointer; text-decoration: underline dotted;">1 substrates
RPS6KB2	0.2794	" title="Overlapping EnrichrSubstrates" data-content="RPS6KB2 targets 1 genes from the input gene list.The full list of substrates is available below:GSK3B" style="cursor: pointer; text-decoration: underline dotted;">1 substrates
LYN	0.2845	" title="Overlapping EnrichrSubstrates" data-content="LYN targets 3 genes from the input gene list.The full list of substrates is available below:SPI1 MYC PTEN" style="cursor: pointer; text-decoration: underline dotted;">3 substrates
TNK2	0.2878	" title="Overlapping EnrichrSubstrates" data-content="TNK2 targets 1 genes from the input gene list.The full list of substrates is available below:AKT1" style="cursor: pointer; text-decoration: underline dotted;">1 substrates
SGK3	0.2878	" title="Overlapping EnrichrSubstrates" data-content="SGK3 targets 1 genes from the input gene list.The full list of substrates is available below:GSK3B" style="cursor: pointer; text-decoration: underline dotted;">1 substrates
LATS1	0.2878	" title="Overlapping EnrichrSubstrates" data-content="LATS1 targets 1 genes from the input gene list.The full list of substrates is available below:CDK1" style="cursor: pointer; text-decoration: underline dotted;">1 substrates
JAK3	0.2961	" title="Overlapping EnrichrSubstrates" data-content="JAK3 targets 1 genes from the input gene list.The full list of substrates is available below:EZH2" style="cursor: pointer; text-decoration: underline dotted;">1 substrates
BMX	0.2961	" title="Overlapping EnrichrSubstrates" data-content="BMX targets 1 genes from the input gene list.The full list of substrates is available below:PAK1" style="cursor: pointer; text-decoration: underline dotted;">1 substrates
UHMK1	0.2961	" title="Overlapping EnrichrSubstrates" data-content="UHMK1 targets 1 genes from the input gene list.The full list of substrates is available below:MED1" style="cursor: pointer; text-decoration: underline dotted;">1 substrates
PTK6	0.2961	" title="Overlapping EnrichrSubstrates" data-content="PTK6 targets 1 genes from the input gene list.The full list of substrates is available below:AKT1" style="cursor: pointer; text-decoration: underline dotted;">1 substrates
PRKCH	0.3043	" title="Overlapping EnrichrSubstrates" data-content="PRKCH targets 1 genes from the input gene list.The full list of substrates is available below:GSK3B" style="cursor: pointer; text-decoration: underline dotted;">1 substrates
PDK1	0.3043	" title="Overlapping EnrichrSubstrates" data-content="PDK1 targets 1 genes from the input gene list.The full list of substrates is available below:AKT1" style="cursor: pointer; text-decoration: underline dotted;">1 substrates
TEC	0.3043	" title="Overlapping EnrichrSubstrates" data-content="TEC targets 1 genes from the input gene list.The full list of substrates is available below:RUNX1" style="cursor: pointer; text-decoration: underline dotted;">1 substrates
PKN1	0.3125	" title="Overlapping EnrichrSubstrates" data-content="PKN1 targets 1 genes from the input gene list.The full list of substrates is available below:HDAC5" style="cursor: pointer; text-decoration: underline dotted;">1 substrates
NEK6	0.3125	" title="Overlapping EnrichrSubstrates" data-content="NEK6 targets 1 genes from the input gene list.The full list of substrates is available below:STAT3" style="cursor: pointer; text-decoration: underline dotted;">1 substrates
LRRK2	0.3125	" title="Overlapping EnrichrSubstrates" data-content="LRRK2 targets 1 genes from the input gene list.The full list of substrates is available below:AKT1" style="cursor: pointer; text-decoration: underline dotted;">1 substrates
CAMK1	0.3125	" title="Overlapping EnrichrSubstrates" data-content="CAMK1 targets 1 genes from the input gene list.The full list of substrates is available below:HDAC5" style="cursor: pointer; text-decoration: underline dotted;">1 substrates
FER	0.3125	" title="Overlapping EnrichrSubstrates" data-content="FER targets 1 genes from the input gene list.The full list of substrates is available below:STAT3" style="cursor: pointer; text-decoration: underline dotted;">1 substrates
PLK2	0.3205	" title="Overlapping EnrichrSubstrates" data-content="PLK2 targets 1 genes from the input gene list.The full list of substrates is available below:ACTN4" style="cursor: pointer; text-decoration: underline dotted;">1 substrates
EPHB1	0.3284	" title="Overlapping EnrichrSubstrates" data-content="EPHB1 targets 1 genes from the input gene list.The full list of substrates is available below:STAT3" style="cursor: pointer; text-decoration: underline dotted;">1 substrates
CSK	0.3362	" title="Overlapping EnrichrSubstrates" data-content="CSK targets 1 genes from the input gene list.The full list of substrates is available below:PML" style="cursor: pointer; text-decoration: underline dotted;">1 substrates
PAK6	0.3440	" title="Overlapping EnrichrSubstrates" data-content="PAK6 targets 1 genes from the input gene list.The full list of substrates is available below:AKT1" style="cursor: pointer; text-decoration: underline dotted;">1 substrates
PKG1CGKI	0.3516	" title="Overlapping EnrichrSubstrates" data-content="PKG1CGKI targets 1 genes from the input gene list.The full list of substrates is available below:SP1" style="cursor: pointer; text-decoration: underline dotted;">1 substrates
ULK1	0.3667	" title="Overlapping EnrichrSubstrates" data-content="ULK1 targets 1 genes from the input gene list.The full list of substrates is available below:SQSTM1" style="cursor: pointer; text-decoration: underline dotted;">1 substrates
MAP2K7	0.3814	" title="Overlapping EnrichrSubstrates" data-content="MAP2K7 targets 1 genes from the input gene list.The full list of substrates is available below:PAK1" style="cursor: pointer; text-decoration: underline dotted;">1 substrates
MAP2K2	0.3886	" title="Overlapping EnrichrSubstrates" data-content="MAP2K2 targets 1 genes from the input gene list.The full list of substrates is available below:PAK1" style="cursor: pointer; text-decoration: underline dotted;">1 substrates
ABL2	0.3886	" title="Overlapping EnrichrSubstrates" data-content="ABL2 targets 1 genes from the input gene list.The full list of substrates is available below:CEBPB" style="cursor: pointer; text-decoration: underline dotted;">1 substrates
EPHA2	0.3957	" title="Overlapping EnrichrSubstrates" data-content="EPHA2 targets 1 genes from the input gene list.The full list of substrates is available below:ACTN4" style="cursor: pointer; text-decoration: underline dotted;">1 substrates
MAP2K6	0.4098	" title="Overlapping EnrichrSubstrates" data-content="MAP2K6 targets 1 genes from the input gene list.The full list of substrates is available below:TRAF6" style="cursor: pointer; text-decoration: underline dotted;">1 substrates
CSNK1D	0.4167	" title="Overlapping EnrichrSubstrates" data-content="CSNK1D targets 1 genes from the input gene list.The full list of substrates is available below:NCOA3" style="cursor: pointer; text-decoration: underline dotted;">1 substrates
ATR	0.4241	" title="Overlapping EnrichrSubstrates" data-content="ATR targets 2 genes from the input gene list.The full list of substrates is available below:SP1 PML" style="cursor: pointer; text-decoration: underline dotted;">2 substrates
PRKCG	0.4302	" title="Overlapping EnrichrSubstrates" data-content="PRKCG targets 1 genes from the input gene list.The full list of substrates is available below:GSK3B" style="cursor: pointer; text-decoration: underline dotted;">1 substrates
NEK2	0.4302	" title="Overlapping EnrichrSubstrates" data-content="NEK2 targets 1 genes from the input gene list.The full list of substrates is available below:CDK1" style="cursor: pointer; text-decoration: underline dotted;">1 substrates
FGR	0.4564	" title="Overlapping EnrichrSubstrates" data-content="FGR targets 1 genes from the input gene list.The full list of substrates is available below:TBK1" style="cursor: pointer; text-decoration: underline dotted;">1 substrates
CK1DELTA	0.4752	" title="Overlapping EnrichrSubstrates" data-content="CK1DELTA targets 1 genes from the input gene list.The full list of substrates is available below:CDK1" style="cursor: pointer; text-decoration: underline dotted;">1 substrates
IGF1R	0.4752	" title="Overlapping EnrichrSubstrates" data-content="IGF1R targets 1 genes from the input gene list.The full list of substrates is available below:FOS" style="cursor: pointer; text-decoration: underline dotted;">1 substrates
PLK4	0.4814	" title="Overlapping EnrichrSubstrates" data-content="PLK4 targets 1 genes from the input gene list.The full list of substrates is available below:CDK1" style="cursor: pointer; text-decoration: underline dotted;">1 substrates
ERBB3	0.4994	" title="Overlapping EnrichrSubstrates" data-content="ERBB3 targets 1 genes from the input gene list.The full list of substrates is available below:AKT1" style="cursor: pointer; text-decoration: underline dotted;">1 substrates
CAMKIIALPHA	0.5110	" title="Overlapping EnrichrSubstrates" data-content="CAMKIIALPHA targets 1 genes from the input gene list.The full list of substrates is available below:CEBPB" style="cursor: pointer; text-decoration: underline dotted;">1 substrates
AURKB	0.5445	" title="Overlapping EnrichrSubstrates" data-content="AURKB targets 2 genes from the input gene list.The full list of substrates is available below:CDK1 HDAC5" style="cursor: pointer; text-decoration: underline dotted;">2 substrates
MAPKAPK2	0.5497	" title="Overlapping EnrichrSubstrates" data-content="MAPKAPK2 targets 1 genes from the input gene list.The full list of substrates is available below:AKT1" style="cursor: pointer; text-decoration: underline dotted;">1 substrates
ROCK1	0.5755	" title="Overlapping EnrichrSubstrates" data-content="ROCK1 targets 1 genes from the input gene list.The full list of substrates is available below:PTEN" style="cursor: pointer; text-decoration: underline dotted;">1 substrates
AURORAB	0.5998	" title="Overlapping EnrichrSubstrates" data-content="AURORAB targets 1 genes from the input gene list.The full list of substrates is available below:CDK1" style="cursor: pointer; text-decoration: underline dotted;">1 substrates
BARK1	0.5998	" title="Overlapping EnrichrSubstrates" data-content="BARK1 targets 1 genes from the input gene list.The full list of substrates is available below:HDAC5" style="cursor: pointer; text-decoration: underline dotted;">1 substrates
TTK	0.7057	" title="Overlapping EnrichrSubstrates" data-content="TTK targets 1 genes from the input gene list.The full list of substrates is available below:CDK1" style="cursor: pointer; text-decoration: underline dotted;">1 substrates

### Sheet: light CHEA-intellectual disabil
Transcription Factor	Hypergeometric p-value	Enriched Targets
E2F1	0.00005273	" title="Overlapping EnrichrTargets" data-content="E2F1 targets 105 genes from the input gene list.Associations were determined from the following experiment:The full list of targets is available below:PGAP3 SCO1 FAR1 EPB41L1 EZH2 PIGQ MECP2 PIGA JAM3 CDKL5 SMS ATXN3 ATXN7 BRPF1 PIN4 ETFB SNAP29 SLC25A19 PRPS1 MMAB TBX3 DHODH P4HB SMARCB1 PIEZO2 FBXO7 THAP1 GCDH BRIP1 CRADD RANBP17 EXT2 POLA1 CHAMP1 KIF22 MICU1 AHCY DYNC1H1 HUWE1 PEX10 BUB1B SNIP1 DKC1 SCN8A GEMIN4 PDHA1 CHD4 MTR EED PEX1 PJA1 PNKP CBS GALC TAF6 KRAS MBTPS2 DDX11 RNF125 PRDX4 UPF3B CDC6 HNRNPK PCGF2 RLIM LAMP2 NBN VRK1 SNRPB AK2 TTC21B FANCI COA3 CNOT3 MCM9 SIN3A SMC1A CEP152 BCOR FLAD1 SOX5 COG1 CDT1 COL18A1 STRADA MAPRE2 DCPS DPM1 CSF2RA BPTF TBCD DNAJC12 DIAPH1 MAN2B1 SPRED1 CASP2 POLG KDM6B TSFM CTPS2 TRAPPC6A SPG7 FAM120C IGBP1 RBMX" style="cursor: pointer; text-decoration: underline dotted;">105 targets
SUZ12	0.0002658	" title="Overlapping EnrichrTargets" data-content="SUZ12 targets 178 genes from the input gene list.Associations were determined from the following experiment:The full list of targets is available below:ESX1 CACNA2D3 GATA6 GATA4 NR2F1 NR2F2 FAT4 KCNC1 HOXC13 ARHGAP6 SHH DLGAP2 JAM3 TBR1 SMO ITGA7 KCNJ6 TBX5 TBX4 KCNQ5 BCORL1 B4GALNT1 EGR2 IGF2 SMARCA2 CNKSR2 PRICKLE1 RELN MSX1 GAD1 ENPP1 CASR MSX2 EEF1A2 FBN2 CACNA1D CACNA1G SNTG1 BHLHA9 CNTN4 FGF12 FBN1 ZIC2 CA8 FBP1 TBX20 EYA1 SLC4A4 GJA3 GABRG3 HECW2 PRKD1 GJB2 CDKN1C COL2A1 GABRA1 GABRA5 ECEL1 FGF3 SLC39A8 DRD2 REEP1 DAB1 LHX3 SLC13A5 FRAS1 TWIST2 TWIST1 LHFPL3 HOXA13 COMP BMPER TRPV4 FGFR3 SIX1 SIX3 CDH11 LRAT CCBE1 PTH1R ELOVL4 RIPK4 SLC16A2 PITX2 PITX3 FOXP2 MAF ROR2 GPR88 BDNF ZBTB16 FLT4 LRRK1 EMX2 LRP2 CCNO PCDH10 FOXG1 HIVEP2 FOXF1 PPP1R1B FOXE3 FOXE1 KIF1A NR5A1 FOXC2 FOXC1 SATB2 HSF4 IHH CCND2 EOMES KLHL40 NPR3 ZFHX4 PHOX2B BMP4 SOBP SCARF2 PTHLH ATP2B3 NPHS2 RAX SOX17 CYP1B1 HOXA1 SOX11 FZD3 FZD6 SLC6A5 RET SLC6A4 LFNG EN2 PAX3 PAX6 PAX2 PAX1 PAX7 PAX9 HOXD13 HOXD10 CTNND2 GRB14 NDN ATP8B1 MAFB COL25A1 SMARCD3 CACNG2 SOX3 DPF3 SOX9 SLC6A17 EBF3 NECAB2 BCL11B BCL11A GDF6 OCLN DISC1 DSCAM KCTD1 COL4A2 LMX1B CTTNBP2 LTBP2 DPP6 TGFB2 ARHGAP31 DOCK3 DOCK8 TGFBR1 TGFBR2 CAMK2B HPGD DLL4 PMP22" style="cursor: pointer; text-decoration: underline dotted;">178 targets
SALL4	0.0009089	" title="Overlapping EnrichrTargets" data-content="SALL4 targets 48 genes from the input gene list.Associations were determined from the following experiment:The full list of targets is available below:GJA1 SOX17 SLC12A6 CTC1 CDK19 CDC6 MED13L EXT1 STAG1 FASN EZH2 RET SETD5 FOXE3 FOXE1 KCNC1 LITAF SYNCRIP TFE3 SLC39A14 RAPGEF1 FOXC1 SATB2 FGD4 PURA GLRA2 SMOC1 RLIM CDK5R1 IHH CTGF SALL1 BMPER SALL4 PITX2 DPM1 TBL1XR1 CALCA ZBTB18 REEP1 CPD FGF10 DDX3X DOCK8 SPRED1 POLG LAMA1 MBTPS2" style="cursor: pointer; text-decoration: underline dotted;">48 targets
CHD1	0.001411	" title="Overlapping EnrichrTargets" data-content="CHD1 targets 77 genes from the input gene list.Associations were determined from the following experiment:The full list of targets is available below:HNRNPU SMC3 ELK1 CSPP1 CSNK2A1 PHKA2 ZNF148 EIF2AK3 GLUD1 CDK16 SETD5 SETD2 PIGV PQBP1 CEP63 PIGL PAFAH1B1 RPL10 PSMA7 TMEM165 ZSWIM6 TRMT10A KIDINS220 LRPPRC SKI RLIM FBXW4 USP7 DYRK1A MADD FTL FANCI UROS UQCRQ RHEB CNOT3 WRAP53 TLK2 LBR SIGMAR1 SMC1A CDC42 NOP56 DDHD1 PTDSS1 HIVEP2 RBM10 CDT1 MED13L CCDC88A STAG1 RAC1 ARIH1 PBRM1 SYN1 MGAT2 DCPS CCT5 RAB11B TRIP12 CWC27 CCND2 EP300 DPM1 EOGT BPTF PHF10 UBE2A DIAPH1 CAPRIN1 GNB1 KDM6A SCYL1 KDM6B EED ARID1B BRAT1" style="cursor: pointer; text-decoration: underline dotted;">77 targets
SMAD4	0.001464	" title="Overlapping EnrichrTargets" data-content="SMAD4 targets 70 genes from the input gene list.Associations were determined from the following experiment:The full list of targets is available below:RBPJ SOX17 RBFOX1 PDYN HECW2 GATA6 ZNF148 JAG1 GABRB3 FMN2 RSPO4 PAX6 PAX2 PAX7 RAPGEF1 CRB1 FGD4 FLNB MBD5 FRY FRMD4A FOXP2 ROR2 TNIK SRGAP3 MCC DAB1 CNTNAP2 PTPN21 ETFA SYNE1 HYDIN LBR EMX2 ITGA4 SLC25A13 ENOX2 FRAS1 SOX5 PDHX PCDH19 TSPAN8 MANBA PACS1 DDR2 SATB2 PRICKLE2 CWC27 BMPER CACNA1D LTBP2 CACNA1C CDH23 CAMTA1 ARHGAP31 DLG2 FGF12 FGFR2 FBN1 DOCK3 MEGF10 DOCK8 CHD2 PDE4D DARS2 ARID1B SETBP1 SHANK2 PTHLH TAF1" style="cursor: pointer; text-decoration: underline dotted;">70 targets
USF2	0.001636	" title="Overlapping EnrichrTargets" data-content="USF2 targets 106 genes from the input gene list.Associations were determined from the following experiment:The full list of targets is available below:ZFYVE26 PLA2G6 PMM2 FASN HEXA SUMF1 PMS2 MBD5 PECR FBXO25 PITX3 FBXW4 BLM ATXN3 HPS1 B3GALT6 QKI G6PC3 RMND1 AP4M1 SNAP29 SPG11 CTNS MCOLN1 TRIM37 DYM MED13L AARS PEPD EPG5 CTSD CCDC115 GAA MICU1 CCDC103 DPAGT1 SCARB2 SNIP1 CAMTA1 DOLK UVSSA STT3A STT3B DDX3X ADAR ATP6V1B2 MAN1B1 HMGCL CLN3 ARFGEF2 TIMM8A GLB1 SMC3 ELK1 AP1S2 MPV17 PRDX4 ST3GAL5 TCN2 PPT1 CEP57 CEP63 GRN CTDP1 SC5D KIDINS220 PCGF2 TRMT1 LRPPRC GTF2H5 POGLUT1 FMR1 SLC39A8 DYRK1A SLC26A2 CUL3 PSAP EIF4G1 SERAC1 TNPO2 RAD50 POLR3A KIAA0586 LONP1 MCCC2 MCCC1 PTDSS1 DPH1 HNRNPH2 CSTB RAB3GAP2 PUS1 TSC1 BPTF PTCH1 COQ4 DLG1 GPSM2 SGSH SPRED1 GUSB KDM6A SCYL1 TRAPPC6A CAPN10 XPNPEP3" style="cursor: pointer; text-decoration: underline dotted;">106 targets
ZMIZ1	0.002454	" title="Overlapping EnrichrTargets" data-content="ZMIZ1 targets 100 genes from the input gene list.Associations were determined from the following experiment:The full list of targets is available below:CSNK2A1 SCO2 TDP2 FASN PIGQ FLVCR1 OFD1 PIGL L2HGDH PAFAH1B1 IDUA FLNA TAOK1 PLOD1 YY1 FTL KMT2A SON SNAP29 SPG11 RNASET2 ATRX HAX1 FOXRED1 KRIT1 D2HGDH IARS2 P4HB CCDC78 MOGS EXT1 KIF11 SYNCRIP IDS SPTAN1 CAP1 PBRM1 PGRMC1 MGAT2 DYNC1H1 GCH1 ITCH UBE3B CCND2 TTC7A DKC1 CYC1 PDHA1 UBE2A STT3B DDX3X HMGB3 TAZ ATP6AP2 PEX6 PLEC TAF13 ERCC5 ERCC6 HNRNPU ELK1 TFG AP1S2 PRDX4 SETD1B UPF3B FIBP GLUD1 CDK10 CDK13 CDK16 SETD5 PHF8 FAM126A TMEM165 KIDINS220 MTFMT MAP2K2 PHIP CUL7 UBR1 TRAPPC2 EIF4G1 TNPO2 DNAJC3 POLR1C POLR1D DCAF17 SLC35A2 PTPN11 DDHD1 GBA2 CSTF2 SETDB2 STRADA BBS10 LMNA CTNNB1 SPECC1L ARID1B" style="cursor: pointer; text-decoration: underline dotted;">100 targets
ZNF384	0.003139	" title="Overlapping EnrichrTargets" data-content="ZNF384 targets 82 genes from the input gene list.Associations were determined from the following experiment:The full list of targets is available below:TFG IFT80 LARS2 PLA2G6 CREBBP PHC1 PMM2 ERLIN2 CDC6 FAM111A GLUD1 PIGV PHF8 TUBA1A TCF12 DDB2 ZNF592 RPL10 TMEM67 FLNA FIG4 RLIM LAMP2 DYRK1A ILF2 PHIP DNMT1 RNASEH2A PHF21A FANCA QKI UQCRQ EIF4G1 RMND1 LRRK1 GM2A SIN3A TNPO2 SPG11 DNAJC3 RRM2B PCCB PIK3C3 SMARCD2 DCAF17 SLC25A20 DHODH SLC25A38 BTD KARS SCN3A SETDB2 EXT2 FKBP14 KIF11 SPTLC2 DLAT PBRM1 CCDC115 RAD51C RAB11B TRIP12 DPAGT1 TACO1 CCND2 PUS1 CASK OCRL TBL1XR1 BPTF RERE CHD2 SPRED1 MKKS ATP6V1B2 PNKP BRAT1 TAF13 TTC19 XPNPEP3 TAF6 MBTPS2" style="cursor: pointer; text-decoration: underline dotted;">82 targets
ESR1	0.003532	" title="Overlapping EnrichrTargets" data-content="ESR1 targets 24 genes from the input gene list.Associations were determined from the following experiment:The full list of targets is available below:CYP1B1 SLC39A8 PITX2 DSCAM CYP27A1 KAT6B FREM2 ITPR1 PLA2G6 MPDZ DHCR24 MED13L RET HOXC13 ETFB LITAF RYR3 GPHN PHACTR1 CTSD PCCA SLC25A19 LRP1 SMOC1" style="cursor: pointer; text-decoration: underline dotted;">24 targets
TCF3	0.005269	" title="Overlapping EnrichrTargets" data-content="TCF3 targets 106 genes from the input gene list.Associations were determined from the following experiment:The full list of targets is available below:EHMT1 RBPJ C12ORF57 EPB41L1 JAG1 NR2F2 HEXB DLGAP2 SLC39A14 SLC7A7 JAM3 ARCN1 CTGF YY1 PITX2 FOXP1 SLC9A9 SMS FTL ZBTB16 MCC PCCB SLC25A13 TBX3 SCN1A HIVEP2 SMARCA2 EXT1 FOXE1 KIF11 SYNCRIP SPTLC2 AHCY EOMES CASK TTC7A RAF1 NPR3 KLHL21 TCF4 CHD7 HMGB3 CHD2 ZIC2 DACT1 DDX58 EED CBL MBTPS2 TAF1 RAX GJA1 CSPP1 DNAAF3 SOX11 SLC19A3 CDK19 PHC1 GLUD1 GJB3 CDKN1C PAX6 HOXD13 RLIM SALL4 UBR7 SRGAP3 MAFB RHEB LHX4 WRAP53 DNMT3B PHACTR1 DNMT3A POLR1D SMARCD1 KLF8 SOX2 RPS19 DAG1 DPF3 EBF3 TRPM1 RPS23 PARP1 TFE3 AP3B2 PURA COMP DPM1 TBL1XR1 LMX1B PTCH1 SEPSECS COQ2 FGFR2 FGFR1 B4GALT1 SPRED1 DCC CAMK2B DDC KDM3B DLL4 PDSS1 CRYGD" style="cursor: pointer; text-decoration: underline dotted;">106 targets
USF1	0.006190	" title="Overlapping EnrichrTargets" data-content="USF1 targets 143 genes from the input gene list.Associations were determined from the following experiment:The full list of targets is available below:ZFYVE26 SYNGAP1 SCO2 PRKAR1A HPD PLA2G6 HEXA HOXC13 SUMF1 DDB2 IDUA NRAS MBD5 PECR PITX3 FBXW4 BLM ATXN3 HPS1 B3GALT6 QKI FBXO31 G6PC3 RMND1 AP4M1 SNAP29 SPG11 SLC25A13 USP27X FOXRED1 PHKG2 D2HGDH CNNM2 NOP56 MMAB CTNS MCOLN1 SLC25A38 TRIM37 SPG21 DYM MED13L BRCA2 PEPD EPG5 CTSD CCDC115 GAA MICU1 CCDC103 DPAGT1 SCARB2 SNIP1 CAMTA1 KLHL21 DOLK UVSSA STT3A STT3B DDX3X ADAR BCKDHA TTC37 PEX7 MAN1B1 MVK HMGCL CLN3 ARFGEF2 TIMM8A CLCN5 GALE CLCN4 ERCC6 TAF1 SMC3 ELK1 AP1S2 HOXA1 MPV17 PRDX4 ST3GAL5 TCN2 PPT1 CEP57 CEP63 GRN SLC17A5 SC5D KIDINS220 PCGF2 TRMT1 LRPPRC RLIM POGLUT1 FMR1 SLC39A8 FKBPL DYRK1A SLC26A2 CUL3 PSAP EIF4G1 PTPN23 TNPO2 PLEKHG2 HDAC4 RAD50 POLR3A FRAS1 KIAA0586 FLAD1 LONP1 MCCC2 MCCC1 PTDSS1 DPH1 ZMYM6 HNRNPH2 MAPRE2 CSTB RAB3GAP2 PUS1 TSC2 TSC1 BPTF PTCH1 DNAJC12 COQ4 DIAPH1 DLG1 DLG2 GPSM2 SGSH SPRED1 GUSB KDM6A SCYL1 TRAPPC6A ETFDH POC1A CAPN10 XPNPEP3" style="cursor: pointer; text-decoration: underline dotted;">143 targets
UBTF	0.006880	" title="Overlapping EnrichrTargets" data-content="UBTF targets 161 genes from the input gene list.Associations were determined from the following experiment:The full list of targets is available below:MLYCD RNF216 FASN MED12 L2HGDH ISPD ZSWIM6 SKI FBXW4 SLC27A4 KMT2C SON RNASET2 PINK1 B4GALNT1 STAT5B EGR2 SMARCA2 MED13L RAC1 PBRM1 PCYT1A MGAT2 MAP3K1 ITCH INPPL1 UBE3A IGF1R TTC7A RAF1 CACNA1G RAI1 USB1 UBE2A GNB1 RERE OXCT1 ARFGEF2 TTC19 KRAS HNRNPU AP1S2 HNRNPK CEP57 SETD5 SETD2 FAM126A CEP63 PCGF2 SLC39A8 USP7 DYRK1A LEMD3 KAT6B PHIP SNRPB DVL3 SLC4A11 TLK2 LBR DNAJC3 SLC35A3 PSAT1 PANK2 DAG1 DNA2 SLC35D1 STXBP1 PURA MLH1 CWC27 COL4A3BP FGFR3 SPRED1 SIX5 KDM6A RASA1 KDM3B POC1B ATP13A2 TSEN54 CTCF PIGW PIGV FLVCR1 VAMP1 PIGL DLD PSMA7 EXTL3 YY1 SMCHD1 ATXN7 POMT2 LRRK1 MFF IARS2 MMAA THAP1 CCNO PEX11B SPTLC2 ARIH1 EXOSC3 GCH1 MIB1 SCARB2 CCND2 EP300 ARID2 CAMTA1 TAB2 STT3B CHD4 GPHN CCNA2 CLCN5 MBTPS2 HPRT1 NEDD4L FA2H GLUD1 SLC6A8 SLC6A9 CDK13 TCF12 ZNF592 TMEM165 TRMT1 FMR1 CUL3 ITPR1 PHF21A DHCR24 DNMT3A SOS1 SMARCD2 SMARCE1 DDHD2 DDHD1 DPF3 SGPL1 BCL11A CCDC88A STAG1 CCDC88C AUH SHOC2 CTNNB1 CDK5R1 TBL1XR1 SMAD4 SMAD3 PTCH1 DLG1 B4GALT1 DOCK8 SCYL1 MARS2 ARID1B TGFBR1" style="cursor: pointer; text-decoration: underline dotted;">161 targets
NFYB	0.008291	" title="Overlapping EnrichrTargets" data-content="NFYB targets 339 genes from the input gene list.Associations were determined from the following experiment:The full list of targets is available below:IFT172 TOE1 EIF2AK3 PBX1 FAM111B FAM111A LAS1L IFT140 SDHAF1 PASD1 FBXO25 BLM SON ETFA ETFB BICD2 AP4M1 PCCA PCCB NOP56 FBXO8 BTD TTBK2 MED13L POLA1 PHGDH BBS7 PCYT1A TFB2M MSX1 PCNT PEX16 PEX19 COX14 AP4B1 UVSSA MKKS ATP6AP2 SHROOM2 SUOX ERCC1 ERCC2 ERCC8 SMC3 ELK1 TFG DNAAF3 ST3GAL3 PLK4 CDKN1C SETD5 LYST FAM126A FKBPL DYRK1A LEMD3 COA3 FANCA FANCC FANCB FANCG FANCF CPD LBR TNPO2 CKAP2L DNAJC3 HDAC4 HDAC6 SLC35A2 DAG1 COG8 TANGO2 STXBP1 PDCD10 MLH1 ROGDI IL11RA BRWD3 GPSM2 DBT CDH15 POC1A CAPN10 HIST3H3 RBMX ZFYVE26 PRKAR1A SETX PQBP1 FLVCR1 ELOVL5 DLD FH RECQL4 PMS2 STAT1 GATAD2B TUBGCP6 POMT2 SLC25A19 PIK3C3 BDP1 PPP1R15B HSD17B10 CNNM2 MMAB DHODH SLC25A38 VIPAS39 P4HB THAP1 GCDH RBM10 AARS FKBP14 CCDC115 FOXC2 GCH1 ZDHHC9 DKC1 RBM8A EBP CPS1 STT3A STT3B CHD8 HMGB3 MTR CHD2 BCKDHA DARS2 PEX1 CCNA2 PEX7 MVK PNKP PNKD TAF1 GLDC GCSH RTTN CDK19 FA2H CDK13 CDK16 RNF168 RPL10 TMEM165 TRMT1 RLIM DHCR24 CNOT3 IARS GM2A MCCC2 MCCC1 CCDC88A STAG1 BBS10 BBS12 SHOC2 POGZ DNAJC19 DNAJC12 DLG1 DLG2 TBCE DHTKD1 POLG HSPD1 SYNGAP1 MLYCD FAR1 PLA2G6 C12ORF57 FUCA1 QARS FASN FAT4 MECP2 MED25 L2HGDH SAMD9 WRN ZSWIM6 CENPF CDKL5 FTL PGK1 ATRX PRPS1 FOXRED1 CDC45 PHKG2 BRIP1 SMARCA2 EXT1 EPG5 NANS SREBF2 GAN MGAT2 RTN4IP1 MSMO1 COX6B1 CACNA1G PDHA1 TMEM231 RERE MAN1B1 PPOX RSPH1 AP1S2 DDX11 SETD1B SETD1A HNRNPK PPT1 CEP57 PHF6 PHF8 TCTN3 TCTN2 GRN SMOC1 CEP41 RARS2 VRK1 ILF2 KAT6B STAMBP SLC26A2 TTC21B PLXNB3 PLEKHG2 POLR1D HAUS7 CEP152 POLR3A PSAT1 KIAA0586 TNRC6B PANK2 FLAD1 ESCO2 CYP2U1 SETDB2 MAGT1 HRAS HNRNPH2 PTS LMNA SLC31A1 RAB11B TRAPPC12 TRAPPC11 TUFM FAM161A EFNB1 SIX1 SIX5 CASP2 KDM6A DNM2 TRAPPC6A RFT1 ETFDH PGAP2 PGAP3 PRRT2 TDP2 EZH2 PIGT PIGN PIGW PIGA VAMP1 TMEM67 TRMT10A PSMB8 ZBTB20 YY1 FTSJ1 ATXN3 B3GALT6 PIN4 SIGMAR1 DDOST PPM1D IARS2 SEC23B CTNS KIF11 SPTLC2 KIF22 SCARB2 EP300 SLC30A9 SBDS PSMD10 SLC1A4 CAMTA1 KIF4A GPHN NDUFS8 HOXA1 UPF3B CDC6 GLUD1 SSR4 CTDP1 SC5D BRF1 TUBB3 TRAIP CUL7 CUL3 AK2 RHEB DHCR7 SIN3A ELAC2 ENOX2 DCAF17 DPF1 DPF3 WDPCP LMAN2L ZMYM3 TFE3 B9D1 PSPH STIL SMAD3 IFT122 MAN2B1 TGFBR1 IGBP1" style="cursor: pointer; text-decoration: underline dotted;">339 targets
NFYA	0.01265	" title="Overlapping EnrichrTargets" data-content="NFYA targets 212 genes from the input gene list.Associations were determined from the following experiment:The full list of targets is available below:SYNGAP1 MLYCD FAR1 PLA2G6 C12ORF57 EIF2AK3 FAM111A LAS1L QARS FASN MECP2 IFT140 WRN CENPF CDKL5 FTL BLM PGK1 SON ETFA ETFB BICD2 AP4M1 ATRX PCCB FOXRED1 CDC45 PHKG2 FBXO8 BTD TTBK2 BRIP1 SMARCA2 EPG5 TFB2M SREBF2 MGAT2 MSX1 PCNT PEX19 RTN4IP1 MSMO1 COX6B1 CACNA1G COX14 PDHA1 AP4B1 RERE ATP6AP2 PPOX SUOX RSPH1 ERCC2 ERCC8 ELK1 DNAAF3 ST3GAL3 PLK4 SETD1B HNRNPK CEP57 SETD5 TCTN3 TCTN2 FAM126A GRN CEP41 RARS2 FKBPL VRK1 LEMD3 ILF2 KAT6B STAMBP SLC26A2 FANCB FANCF CPD LBR TNPO2 CKAP2L DNAJC3 POLR1D HDAC4 HDAC6 HAUS7 CEP152 POLR3A PSAT1 TNRC6B PANK2 FLAD1 TANGO2 ESCO2 PDCD10 SETDB2 C2CD3 MAGT1 HRAS HNRNPH2 MLH1 RAB11B ROGDI TRAPPC11 IL11RA FAM161A BRWD3 SIX5 DBT CASP2 KDM6A DNM2 TRAPPC6A ETFDH POC1A RBMX PGAP2 ZFYVE26 PRKAR1A EZH2 PIGN PQBP1 ELOVL5 PIGA VAMP1 DLD FH RECQL4 TMEM67 PMS2 STAT1 GATAD2B PSMB8 ZBTB20 YY1 ATXN3 TUBGCP6 PIN4 DDOST SLC25A19 PIK3C3 PPM1D HSD17B10 CNNM2 SEC23B MMAB CTNS DHODH SLC25A38 P4HB THAP1 GCDH RBM10 AARS FKBP14 SPTLC2 CCDC115 KIF22 ZDHHC9 DKC1 SBDS EBP CAMTA1 CPS1 STT3A STT3B CHD8 HMGB3 MTR GPHN DARS2 PEX1 CCNA2 NDUFS8 MVK PNKD TAF1 GCSH RTTN CDK19 CDC6 CDK13 CDK16 SSR4 TMEM165 SC5D TRAIP AK2 DHCR24 RHEB CNOT3 DHCR7 IARS GM2A SIN3A ELAC2 ENOX2 DPF3 MCCC2 MCCC1 WDPCP LMAN2L BBS10 BBS12 B9D1 POGZ PSPH DNAJC19 STIL IFT122 DLG2 DHTKD1" style="cursor: pointer; text-decoration: underline dotted;">212 targets
ZC3H11A	0.01448	" title="Overlapping EnrichrTargets" data-content="ZC3H11A targets 19 genes from the input gene list.Associations were determined from the following experiment:The full list of targets is available below:FBXO8 TANGO2 TELO2 BRPF1 TGFB3 SETD1A RAB27A CCDC88C RBM28 PIGV DNMT3B B4GALT7 CNNM2 SMARCE1 TRMT10A PEX10 TSHR KIAA0586 ERCC1" style="cursor: pointer; text-decoration: underline dotted;">19 targets
RCOR1	0.01778	" title="Overlapping EnrichrTargets" data-content="RCOR1 targets 74 genes from the input gene list.Associations were determined from the following experiment:The full list of targets is available below:TSEN54 AP1S2 DDX11 SCRIB CLPP CYB5R3 CREBBP BRAF L1CAM PIGV PHF8 MCEE FLVCR1 ELOVL5 IFT140 TCF12 GRN SLC17A5 PMS2 ZSWIM6 PSMB8 SMCHD1 TXNL4A ERF CUL7 PHF21A HPS1 FANCA SYNJ1 RHEB CNOT3 TUBGCP4 DNMT3A HDAC6 PUF60 SLC25A20 SEC23B PANK2 GBA2 DPF1 LONP1 CCDC88A STAG1 RAC1 SPTAN1 GAA TFE3 SYP SLC20A2 PGRMC1 PEX13 ZDHHC9 KLHL7 CTNNB1 PNPLA6 TTC7A TUFM TBC1D24 KLHL15 HTRA2 SLC1A4 SMAD4 USB1 UBE2A CAPRIN1 GALK1 SPRED1 SIX5 MKKS CTPS2 ARID1B B4GALT7 CBL MBTPS2" style="cursor: pointer; text-decoration: underline dotted;">74 targets
AR	0.01993	" title="Overlapping EnrichrTargets" data-content="AR targets 109 genes from the input gene list.Associations were determined from the following experiment:The full list of targets is available below:ZFYVE26 RBFOX1 MEF2C CACNA2D3 LARS2 RFX6 JAG1 NR2F2 PBX1 DHFR STAT1 CENPJ PMPCA EPM2A FOXP2 MAF ROR2 ATXN7 QKI DMXL2 CNTNAP2 ETFA PGM1 ATRX SLC25A13 SLC25A26 KCNJ6 SYT14 TBX3 ATXN10 SCAPER FOXG1 IGF1 SMARCA2 EXT2 FOXE1 CHRDL1 KIF7 RELN RTN4IP1 IGF1R FBN2 CACNA1C AUTS2 ZFHX4 STT3A CNTN4 RERE DACT1 CCNA2 FBP1 MVK PKD1L1 OXCT1 GABRG3 CLPP PRKD1 NEDD4L RAD21 SLC6A5 GLUD1 TCF20 SC5D TPK1 TUSC3 CTNND2 RIMS1 KAT6B TNIK PHF21A DRD2 MAFB PTPN21 PHACTR1 C3ORF58 ENOX2 MGAT5B DDHD1 FRAS1 PSAT1 SPAG1 TNRC6B SOX9 PDHX SLC35C1 KATNAL2 BCL11B RYR3 CYP7B1 SLC20A2 DISC1 KDM1A TRAPPC12 DSCAM TBL1XR1 LMX1B PTCH1 DNAJC12 DLG2 FGFR1 SPRED1 GUSB KDM6A PDE4D COL6A3 MCPH1 DDC IGBP1 CAPN10" style="cursor: pointer; text-decoration: underline dotted;">109 targets
REST	0.03334	" title="Overlapping EnrichrTargets" data-content="REST targets 123 genes from the input gene list.Associations were determined from the following experiment:The full list of targets is available below:EHMT1 RBFOX1 PDYN HPD PLA2G6 SLC5A5 NR2F1 NR2F2 L1CAM KCNC1 LRRC6 DLGAP2 JAK3 RAPGEF1 GLRA2 FLNB EXTL3 PLOD3 YY1 EPM2A SLC9A9 ZBTB18 BDNF QKI SNAP25 CNTNAP2 LRP1 PPM1D SLC25A26 PCBD1 KCNJ6 SLC12A5 SYT14 SMARCAL1 SMARCC1 CRADD MED13L FOXE1 HNF4A SYP SATB2 CRYBA4 RELN GAD1 KLHL7 IHH EEF1A2 RAF1 RTN2 CACNA1A CACNA1D CACNA1H SNTG1 CYC1 COX10 FGF14 CNTN3 GPHN CA8 ATP6V1B2 PTHLH TBX20 VIP PLCE1 CYP1B1 RTTN RNF125 PRKD1 TPH2 NEDD4L CFP SLC6A5 PAH GABRB3 PAX2 SC5D TPK1 ECEL1 FIG4 TUSC3 CTNND2 TUBB3 USP7 DYRK1A VRK1 STAMBP DRD2 CDK8 REEP2 LHX4 SLC26A9 TLK2 C3ORF58 DNMT3A EVC HDAC4 SMARCD3 MGAT5B CACNG2 PTPN11 BCOR DPF2 SIK1 TWIST2 AP3B2 PURA CUX2 CTNNB1 TRIP12 CDK5R1 PUS3 DSCAM FAM161A TBL1XR1 DPP6 TBCD BMPR1B POMGNT2 DNM1 DCX MCPH1 CAMK2B PDSS1" style="cursor: pointer; text-decoration: underline dotted;">123 targets
NANOG	0.04490	" title="Overlapping EnrichrTargets" data-content="NANOG targets 61 genes from the input gene list.Associations were determined from the following experiment:The full list of targets is available below:RAX RBPJ GJA1 HOXA1 RNF125 HESX1 ZNF148 PHC1 EIF2AK3 GLUD1 GJB3 HEXB SLC6A1 MED12 PAX6 SLC39A14 TUBB2B SLC7A7 IDUA FGD4 RLIM CTGF CDH3 SALL1 SALL4 SLC9A9 SMS PHACTR1 ITGB6 CKAP2L PCCB PPP1R15B PRPS1 TBX3 TNRC6B SOX2 IFITM5 IGF1 EXT1 RPS23 COL18A1 SYNCRIP TFE3 SCARB2 SACS MSX2 TBL1XR1 CALCA RAI1 PTCH1 BMP4 SEPSECS FGFR2 FGFR1 B4GALT1 CHD2 SPRED1 ZIC2 DDX58 EYA1 MBTPS2" style="cursor: pointer; text-decoration: underline dotted;">61 targets
FOXA2	0.04976	" title="Overlapping EnrichrTargets" data-content="FOXA2 targets 35 genes from the input gene list.Associations were determined from the following experiment:The full list of targets is available below:BTD SLC35D1 NEDD4L TSPAN8 HIVEP2 ZNF148 NR2F1 NR2F2 SMARCA1 MED13L PHF8 LFNG RIPK4 YAP1 AHCY SLC17A5 PEX13 RAB11B PLOD2 TRAPPC12 FOXP2 FOXP1 DHCR24 B4GALT1 AP4M1 CA8 KDM6A PDE4D ATRX TGFBR2 PIK3CA SOS1 LRP5 ENOX2 TBX4" style="cursor: pointer; text-decoration: underline dotted;">35 targets
YY1	0.05342	" title="Overlapping EnrichrTargets" data-content="YY1 targets 246 genes from the input gene list.Associations were determined from the following experiment:The full list of targets is available below:LARS2 RABL6 PLA2G6 C12ORF57 TOE1 CREBBP QARS MECP2 MED12 ZNF41 MED25 PAFAH1B1 CRBN ARCN1 PLOD3 MTPAP FTO KMT2D UQCRB KMT2A UROS FBXO31 SON SNAP25 ATRX PCCA PCCB PRPS1 CDC45 ATXN10 BBS1 MED13L COX7B SYNCRIP RAC1 BBS4 MRPS22 SYP SREBF2 PCNT MAP3K1 PEX19 PEX14 ITCH RIT1 RTN4IP1 PNPLA6 TACO1 BUB1B UBE3A UBE3B ZNF81 PLAA TBC1D23 RAF1 HTRA2 COX10 GNB1 MKKS ATP6V1B2 MAN1B1 ARFGEF2 ERCC8 HNRNPU SMC3 ST3GAL3 PLK4 SETD1B HNRNPK PPT1 MKS1 CEP57 SETD5 PHF8 MCEE TCTN2 HADHA NBAS SLC17A5 KIDINS220 ELP2 POGLUT1 USP7 CEP135 DYRK1A LEMD3 ILF2 KAT6B PHIP STAMBP UBR4 UBR1 TTC21B COA3 C8ORF37 FANCA POLR1C CCDC40 HDAC4 SLC35A2 SLC35A1 FKRP PANK2 LONP1 PDHX COG8 COG5 COG4 COG1 ESCO2 KARS SLC35D1 SETDB2 MLH1 CWC27 COL4A3BP TUFM BPTF COQ9 COQ5 COQ4 EIF2S3 CAPRIN1 KDM5C MFSD8 DBT KDM6A RFT1 PDSS2 RBMX RBPJ ZFYVE26 CSNK2A1 PRKAR1A CTC1 TDP2 PIGT PIGN CTCF PIGW PIGV SUMF1 PIGL YY1 PMPCA FTSJ1 RNASEH2B RNASEH2A B3GALT6 SPG11 PIK3C3 BDP1 PPP1R15B HSD17B10 CNNM2 SEC23B THAP1 MMADHC RBM10 SURF1 CRADD PEPD SPTLC1 CCDC115 KIF22 IGHMBP2 EXOSC3 ERCC6L2 DPAGT1 MPI EP300 SCN8A SBDS RBM8A KLHL15 DEAF1 CYC1 DOLK TAB2 STT3B RBM28 DDX3X CHD4 CHD2 BCKDHA DARS2 PEX1 CCNA2 PEX7 NDUFS8 NDUFS7 HMGCL CLN3 PNKD TAF6 TAF2 IFT80 CLPP SRCAP RAD21 UPF3B BRAF CDK10 SSR4 TCF12 SF3B4 ZNF592 TRMT1 LRPPRC FIG4 RLIM BSCL2 MPDU1 CNOT3 WRAP53 DNMT3B SMARCD1 PUF60 PTPN11 TRIT1 MMACHC DPF2 CMC4 BOLA3 LMAN2L DPH1 STAG1 AUH SHOC2 DCPS CTNNB1 TRIP12 RAB3GAP1 POGZ TSC2 TSC1 DPM1 IFT122 DLG1 DLG2 GUSB POLG ARID1B MCPH1 SPG7 IGBP1" style="cursor: pointer; text-decoration: underline dotted;">246 targets
TAF1	0.06602	" title="Overlapping EnrichrTargets" data-content="TAF1 targets 294 genes from the input gene list.Associations were determined from the following experiment:The full list of targets is available below:SCO1 TOE1 EIF2AK3 PAFAH1B1 MBD5 SNX14 FBXW4 UQCRB FBXO31 SON G6PC3 UQCRQ ETFA AP4M1 PCCB KRIT1 NOP56 BBS1 TGDS HARS2 SYNCRIP BBS4 PCYT1A MRPS22 TFB2M PCNT DYNC1H1 PEX19 PEX12 PEX13 PEX14 KLHL7 TACO1 PLAA RAF1 COX15 HTRA2 COX10 MKKS TTC19 ERCC3 SMC3 ST3GAL3 MKS1 SETD5 MOCS2 MCEE FAM126A KIDINS220 ELP2 POGLUT1 PARK7 USP7 MAP2K2 DYRK1A LEMD3 UBR4 FANCA SMC1A DNAJC3 HDAC4 SLC35A3 RPS19 PDHX COG8 COG5 COG4 PDCD10 RPS23 STRADA PURA MLH1 SPECC1L COQ9 COQ5 COQ4 MFSD8 DBT PDSS2 PDSS1 RBMX CSNK2A1 SETX HEXA PQBP1 SUMF1 FH PMS2 STAT1 MPLKIP PMPCA RNASEH2C SPG11 PPP1R15B CNNM2 MMAA DHODH SLC25A38 MMADHC SNX3 RBM10 CRADD AARS PEPD CCDC115 IGHMBP2 PGRMC1 HUWE1 MPI RBM8A KLHL15 CYC1 STT3A STT3B RBM28 MTR CHD2 EED HMGCL TAF13 TAF6 TAF2 RTTN SRCAP CDK10 CDK13 CDK16 RNF168 RPL10 TMEM165 TRMT1 LRPPRC RLIM PHF21A IARS EIF4G1 CHUK SOS1 SMARCD1 SMARCD2 PUF60 SMARCE1 MCCC2 STAG1 DLAT BBS10 SLC20A2 SHOC2 DCPS TRIP12 TSC1 DNAJC19 TBCK TBCE DHTKD1 POLG JAGN1 SPG7 HSPD1 RABL6 RNF216 QARS FASN ZSWIM6 CRBN TAOK1 FTL PGK1 RMND1 ATRX RRM2B CDC42 PHKG2 HERC1 SMARCC1 EXT1 CHAMP1 NANS SPTAN1 CAP1 PBRM1 DEPDC5 MGAT2 ITCH RTN4IP1 UBE3A UBE3B COX6B1 UBE2A GNB1 RERE ATP6V1B2 MAN1B1 ARFGEF2 HNRNPU SETD1B HNRNPK PPT1 CEP57 HADHA CEP63 NBAS GSS RARS2 KAT6B PHIP SNRPB POLR1C POLR1D FKTN POLR3B RAB18 SIL1 KARS CSTB KDM1A CWC27 COL4A3BP TRAPPC12 BPTF CAPRIN1 KDM5A KDM5C KDM6A TRAPPC6B RASA1 RNF113A PGAP3 HPD CTC1 TDP2 EZH2 PIGT PIGO PIGW PIGY VAMP1 PIGL PIGG TMEM70 PSMA7 TSEN2 YY1 B3GALT6 DDOST PPM1D SEC23B ZMPSTE24 BRCA2 SPTLC1 ARIH1 KIF22 EXOSC3 CCT5 ERCC6L2 MIB1 EP300 ARID2 PSMD12 DOLK DDX3X GPHN MBTPS2 MPV17 ZNF148 TCF12 SF3B4 SC5D CUL7 ITPR1 MPDU1 WRAP53 PTPN23 SIN3A ELAC2 DCAF17 DDHD2 PTPN11 TRIT1 CMC4 WDPCP PTDSS1 SPRTN ATR HINT1 CTNNB1 B9D1 RAB3GAP1 PSPH DPM1 SMAD4 IFT122 MARS2 MCPH1" style="cursor: pointer; text-decoration: underline dotted;">294 targets
PPARD	0.07318	" title="Overlapping EnrichrTargets" data-content="PPARD targets 31 genes from the input gene list.Associations were determined from the following experiment:The full list of targets is available below:SLC4A4 MLYCD BRIP1 PMM2 EXT1 AUH DDB2 HADHA INF2 PRICKLE1 TMEM70 FLNB SLC31A1 PLOD1 TSEN2 SCN9A KAT6B FTL RNASEH2C UBR4 ITPR1 DNAJC19 STT3B ETFA ETFB HMGCS2 ETFDH OXCT1 FKTN POLR3B PMP22" style="cursor: pointer; text-decoration: underline dotted;">31 targets
REST	0.07400	" title="Overlapping EnrichrTargets" data-content="REST targets 40 genes from the input gene list.Associations were determined from the following experiment:The full list of targets is available below:TSEN54 GABRG2 TPH2 L1CAM SLC6A5 SCN2A ROBO3 KCNC1 MCEE PCLO SYP AP3B2 SYN1 PIGH GLRA2 EXOSC3 GABRA1 TAOK1 B9D1 CDK5R1 PUS3 RTN2 KMT2A CACNA1B SNTG1 DRD2 BDNF LHX3 SYNJ1 FGF12 SNAP25 CNTNAP2 DNMT3A ATP6V1B2 SLC25A13 HAUS7 MGAT5B CACNG2 SYT14 VIP" style="cursor: pointer; text-decoration: underline dotted;">40 targets
SOX2	0.07427	" title="Overlapping EnrichrTargets" data-content="SOX2 targets 75 genes from the input gene list.Associations were determined from the following experiment:The full list of targets is available below:EPB41L1 HESX1 JAG1 SLC39A14 MED25 IDUA CTGF PITX2 FOXP1 FTL FBXO31 TBXAS1 PIN4 PPP1R15B LRP2 KCNJ6 TBX3 SMARCAL1 BTK EXT1 MSX1 GAD1 DPAGT1 SCARB2 CASK BMP4 CHD2 ZIC2 DDX58 DARS2 FBP1 LAMA1 PTHLH TBX20 EYA1 KRAS TEK RAX HNRNPU GJA1 HOXA1 DNAAF3 NEDD4L FZD3 PHC1 GJB3 SLC6A1 PAX6 TUBB2B RLIM SALL1 SALL4 SRGAP3 DAB1 WRAP53 PHACTR1 HDAC4 TNRC6B SOX2 RPS19 EBF3 STAG1 RPS23 FAH CTNNB1 SACS COL4A2 TBL1XR1 CAPRIN1 FGFR2 FGFR1 DOCK7 SPRED1 RASA1 DLL4" style="cursor: pointer; text-decoration: underline dotted;">75 targets
E2F4	0.07911	" title="Overlapping EnrichrTargets" data-content="E2F4 targets 69 genes from the input gene list.Associations were determined from the following experiment:The full list of targets is available below:RTTN DDX11 IFT80 RAD21 PLK4 TOE1 CDC6 DHFR FAM111A HNRNPK EZH2 CEP57 SETD5 CTCF IFT140 RNF168 RECQL4 CENPF CENPJ SMCHD1 VRK1 TRAIP SNRPB RNASEH2C RNASEH2B BLM UBR7 MPDU1 FANCI FANCA FANCC FANCG AP4M1 CKAP2L SMC1A SLC25A19 PPM1D CDC45 CEP152 TRIM37 COG4 ESCO2 DNA2 RTEL1 BRIP1 CDT1 POLA1 STAG1 CC2D1A C2CD3 KIF11 BRCA2 KIF22 RAD51C PCNT PEX19 TRIP13 BUB1B TTC7A FANCD2 PLAA STIL IFT122 KIF4A CASP2 EED DARS2 CCNA2 POC1A" style="cursor: pointer; text-decoration: underline dotted;">69 targets
MAX	0.09073	" title="Overlapping EnrichrTargets" data-content="MAX targets 185 genes from the input gene list.Associations were determined from the following experiment:The full list of targets is available below:SCO2 HLCS FASN IFT140 SLC39A13 L2HGDH NRAS CENPF MTPAP BLM PGK1 SON G6PC3 RMND1 ETFA AP4M1 SNAP29 NOP56 TRIM37 SMARCC1 BCS1L HARS2 SYNCRIP NANS PBRM1 TFB2M MGAT2 PEX10 BUB1B HTRA2 COX10 AP4B1 ADAR TTC37 MAN1B1 TIMM8A ERCC8 ERCC6 HNRNPU SMC3 AP1S2 DDX11 HNRNPK PPT1 MCEE HADHA CEP63 GRN ELP2 POGLUT1 PARK7 SLC39A8 TXNL4A DYRK1A VRK1 CEP104 SLC26A2 TTC21B FANCI COA3 FANCB FANCF TNPO2 POLR1C HDAC4 POLR3A POLR3B KIAA0586 FLAD1 LONP1 SIL1 COG8 COG4 SLC35C1 DNA2 CSTF2 RPS23 GFM1 PARP1 PUS1 BPTF COQ4 DIAPH1 EIF2S3 CAPRIN1 KDM5A SPRED1 CASP2 TRAPPC6A POC1A PDSS1 HPD B3GALNT2 CTC1 PMM2 EZH2 HEXA PIGW SUMF1 PIGL PMS2 STAT1 TSEN2 PMPCA FTSJ1 RNASEH2B RNASEH2A SPG11 SIGMAR1 SLC25A13 PPP1R15B CNNM2 MMAA MMAB MCOLN1 DHODH SLC25A38 DYM BRCA2 CCDC115 CCDC103 CCT5 DPAGT1 ARID2 DKC1 GEMIN4 KLHL21 DOLK QDPR STT3A STT3B RBM28 DDX3X MTR GPHN BCKDHA MVK CLN3 GCSH CLPP PRDX4 GLUD1 SLC6A9 SSR4 CTDP1 RPL10 SC5D TRMT1 LRPPRC NBN AK2 ITPR1 MPDU1 RHEB DHCR7 IARS EIF4G1 WRAP53 ELAC2 DCAF17 PUF60 RAD50 MMACHC MCCC2 MCCC1 TELO2 PTDSS1 DPH1 CCDC88C ALDH18A1 CC2D1A ATR SLC20A2 DCPS RAB3GAP2 TRIP13 CDK5R1 PSPH TSC2 SMAD3 GUSB TSFM MARS2 HSPD1 XPNPEP3" style="cursor: pointer; text-decoration: underline dotted;">185 targets
IRF1	0.1016	" title="Overlapping EnrichrTargets" data-content="IRF1 targets 28 genes from the input gene list.Associations were determined from the following experiment:The full list of targets is available below:SMARCAL1 MCCC2 COG5 B3GALNT2 PLK4 FAM111A TDP2 COX7B SSR4 SAMD9 LMNA SLC17A5 STAT1 SLC31A1 FAH PSMB8 NBN FOXP1 COQ4 STT3A DDX3X CHD8 DNM2 CDC45 SEC23B SLC25A22 SLC12A5 MBOAT7" style="cursor: pointer; text-decoration: underline dotted;">28 targets
YY1	0.1114	" title="Overlapping EnrichrTargets" data-content="YY1 targets 34 genes from the input gene list.Associations were determined from the following experiment:The full list of targets is available below:COG4 THAP1 LARS2 BRIP1 AARS PEPD FIG4 PNPLA6 DPAGT1 PLOD3 UBE3B COL4A3BP TSC1 FKBP6 RBM8A UQCRB COX10 FANCB COQ9 DIAPH1 CAPRIN1 KDM5C THRA CHD2 DNMT3A IFT43 NDUFS7 PIK3C3 SLC25A26 PDSS2 SEC23B TAF6 STUB1 TNRC6B" style="cursor: pointer; text-decoration: underline dotted;">34 targets
PML	0.1164	" title="Overlapping EnrichrTargets" data-content="PML targets 143 genes from the input gene list.Associations were determined from the following experiment:The full list of targets is available below:C12ORF57 DHFR FASN SLC39A13 L2HGDH NRAS CRBN TAOK1 SNX14 FTL BLM SON RMND1 ETFA AP4M1 PHKG2 NOP56 HERC1 DECR1 HARS2 SYNCRIP BBS4 CAP1 PCYT1A TFB2M GAN MGAT2 PCNT DYNC1H1 PEX12 RIT1 UBE3A RAF1 HTRA2 MKKS MAN1B1 ERCC3 HNRNPU CSPP1 SCRIB PLK4 HNRNPK SETD5 TPK1 ELP2 LEMD3 SNRPB SLC26A2 UBR7 TRAPPC2 FANCA FANCC FANCF POLR1C POLR1D POLR3B RPS19 COG8 KARS RTEL1 RPS23 STRADA CSTB LMNA COQ9 DIAPH1 CAPRIN1 SIX5 TRAPPC6B RASA1 BRAT1 RNF113A RBMX EHMT1 B3GALNT2 PRRT2 SETX HEXA CTCF PIGW PIGV PIGY OFD1 VAMP1 PIGL PIGG FH PMS2 STAT1 TSEN2 PMPCA EPM2A RNASEH2C TUBGCP6 HAX1 PPP1R15B SEC23B P4HB KIF11 BRCA2 ARIH1 CCDC114 IGHMBP2 PGRMC1 EXOSC3 ERCC6L2 EP300 PSMD12 CYC1 KLHL21 STT3B RBM28 DDX3X EED HMGCL TAF13 MPV17 SRCAP CDK10 CDK13 RNF168 SF3B4 RPL10 NBN MADD CUL7 ITPR1 MPDU1 C3ORF58 SOS1 SMARCD2 DCAF17 PUF60 PTPN11 ATR BBS10 SHOC2 CTNNB1 PSPH DLG4 GUSB TSFM JAGN1" style="cursor: pointer; text-decoration: underline dotted;">143 targets
EZH2	0.1246	" title="Overlapping EnrichrTargets" data-content="EZH2 targets 25 genes from the input gene list.Associations were determined from the following experiment:The full list of targets is available below:DPF3 CCNO PDGFB BCL11A SLC6A5 OCLN PPP1R1B KIF1A DLGAP2 PAX2 COL2A1 PAX7 HOXD10 ECEL1 IHH COMP TTC7A COL4A2 SMO LMX1B ZBTB16 FGFR3 ZIC2 SCARF2 CACNG2" style="cursor: pointer; text-decoration: underline dotted;">25 targets
POU5F1	0.1324	" title="Overlapping EnrichrTargets" data-content="POU5F1 targets 27 genes from the input gene list.Associations were determined from the following experiment:The full list of targets is available below:HNRNPU SOX2 GJA1 ENTPD1 SLC19A3 PHC1 STAG1 GJB3 FASN HEXB PAX6 SLC39A14 VAMP1 FGD1 PURA RLIM SALL1 UBR7 PTCH1 DIAPH1 DAB1 FGFR2 WRAP53 SPRED1 ZIC2 SMARCD1 EYA1" style="cursor: pointer; text-decoration: underline dotted;">27 targets
E2F6	0.1412	" title="Overlapping EnrichrTargets" data-content="E2F6 targets 279 genes from the input gene list.Associations were determined from the following experiment:The full list of targets is available below:SCO2 HLCS TOE1 CREBBP FAM111B FAM111A IFT140 SDHAF1 FBXW4 SMS BLM KMT2C SON G6PC3 ETFA ETFB AP4M1 RNASET2 NOP56 TRIM37 BTD KCNQ5 B4GALNT1 SYP MICU1 GAD1 PEX10 HTRA2 ZIC2 TTC37 MKKS PLEC CBS OXCT1 TIMM8A TTC19 GALC ERCC8 ERCC6 SMC3 TFG ST3GAL3 CDKN1C SETD5 MCEE SLC17A5 TPK1 PCGF2 ELP2 MAP2K2 LEMD3 UBR4 UBR7 FANCI COA3 FANCA FANCC FANCB FANCE FANCG FANCF CPD LHX4 LBR SMC1A DNAJC3 HDAC4 SLC35A3 BCOR SLC22A5 CSTF2 PARP1 STRADA PURA MLH1 DIAPH1 HGSNAT POC1B PDSS1 RBPJ HSPG2 PRKAR1A B3GALNT2 PMM2 HEXB HEXA DLD PMS2 STAT1 MPLKIP SMCHD1 PMPCA FOXP1 RNASEH2B RNASEH2A SPG11 SLC25A19 MET SLC25A13 CNNM2 MMAA MMAB P4HB DYM CCDC114 CCDC103 IGHMBP2 XK CCND2 DKC1 VDR KLHL21 STT3B RBM28 LAMC3 MTR BCKDHA PEX1 MVK PNKP LAMB1 GCSH RTTN RNF125 PRDX4 FIBP CDK10 CDK13 EN2 RPL10 NBN DHCR24 IARS EIF4G1 C3ORF58 PUF60 RBBP8 SMARCE1 MCCC2 CCDC88A STAG1 CCDC88C CC2D1A DLAT MANBA BBS10 SLC20A2 DCPS TRIP12 TRIP13 CDK5R1 POGZ TSC2 EOGT TGFB2 TBCD DOCK3 DOCK8 DHTKD1 GUSB SPG7 HSPD1 DLL4 MLYCD FAR1 RABL6 FASN HOXC13 SLC39A14 DDB2 L2HGDH CENPF PLOD3 TBR1 PGK1 TBXAS1 RMND1 CDC45 ATXN10 HERC1 SMARCC2 BRIP1 RAB27A SMARCA4 NANS GAA MGAT2 CACNA1G TMEM231 TMEM237 ATP6V1B2 AP1S2 DDX11 PPT1 MESP2 PYGL TCTN1 CEP63 CEP41 SLC39A8 TXNL4A VRK1 SLC26A2 TTC21B DVL3 PSAT1 FLAD1 LONP1 SIL1 ESCO2 DNA2 ROBO3 ALDH5A1 COL4A3BP TRAPPC12 FANCD2 BPTF SIX1 SIX5 CASP2 PGAP2 ETHE1 HPD TDP2 EZH2 LRRC6 CTCF PIGW TMEM70 LETM1 EPM2A B3GALT6 QKI PIN4 DIS3L2 SIGMAR1 PPM1D CCNO BRCA2 SPTLC2 EXOSC3 ERCC6L2 GEMIN4 DEAF1 CAMTA1 PHF10 DOLK DDX3X GPHN PARN PTHLH CLPP TERT UPF3B CDC6 GLUD1 TCF12 BRF1 TUSC3 FMR1 MADD AK2 MPDU1 RHEB DCAF17 DDHD2 DDHD1 RAD50 TELO2 PTDSS1 CDT1 ATR HINT1 RAD51C RAB3GAP2 SMAD4 B4GALT1 B4GALT7 MCPH1" style="cursor: pointer; text-decoration: underline dotted;">279 targets
TRIM28	0.1488	" title="Overlapping EnrichrTargets" data-content="TRIM28 targets 22 genes from the input gene list.Associations were determined from the following experiment:The full list of targets is available below:SOX17 SOX9 JAG1 TGDS FOXF1 GDF6 FBXL4 RET PARP1 STAT1 SMOC1 SALL1 BMPER EOMES SMO PTCH1 RHEB LBR EMX2 MCPH1 MMAA PINK1" style="cursor: pointer; text-decoration: underline dotted;">22 targets
KLF4	0.1679	" title="Overlapping EnrichrTargets" data-content="KLF4 targets 89 genes from the input gene list.Associations were determined from the following experiment:The full list of targets is available below:CSNK2A1 SCO1 C12ORF57 EPB41L1 HEXB CTCF HOXC13 IFT140 CRBN MPLKIP ROR2 RNASEH2B BDNF FBXO31 DIS3L2 PPP1R15B MBOAT7 TBX3 FOXF1 RANBP17 IGF2 SATB2 MSX1 DYNC1H1 PEX12 EOMES MSX2 NPR3 PRODH SLC52A3 TMEM231 BMP4 CA2 BCKDHA DARS2 NDUFS7 PLEC CLN3 OXCT1 TBX20 RAX HNRNPU HOXA1 PHC1 CDKN1C SETD5 LFNG MCEE EN2 PAX6 TUBB2B TUBB2A RPL10 HOXD10 LRPPRC RLIM SALL1 TUBB3 FANCG MAFB RHEB PLEKHG2 SOS1 POLR3B SOX2 RPS19 COG1 RTEL1 HINT1 PARP1 CSTB DCPS TRIP13 HOXA13 BMPER TBL1XR1 EOGT LMX1B COQ4 FGFR3 SIX1 CA5A SIX3 MARS2 BRAT1 DLL4 LIMK1 PMP22 RBMX" style="cursor: pointer; text-decoration: underline dotted;">89 targets
BRCA1	0.1690	" title="Overlapping EnrichrTargets" data-content="BRCA1 targets 275 genes from the input gene list.Associations were determined from the following experiment:The full list of targets is available below:TOE1 EIF2AK3 FAM111A NEK1 KMT2D UROS G6PC3 UQCRQ ETFA ETFB AP4M1 RNASET2 PCCA KRIT1 NOP56 TRIM37 BTD B4GALNT1 BBS1 TGDS COX7B SYNCRIP MRPS22 TFB2M MSX1 PEX10 KLHL7 TACO1 PLAA RAF1 COX15 HTRA2 COX14 AP4B1 MKKS TTC19 ERCC5 SMC3 TFG PLK4 SETD5 MCEE PARK7 MAP2K2 FKBPL UBR4 FANCI FANCC FANCG SYNJ1 SMC1A HDAC6 SLC35A2 RPS19 RTEL1 PDCD10 STRADA PURA PRKRA LIG4 COQ9 DIAPH1 COQ2 MFSD8 CAPN10 RBPJ B3GALNT2 ERLIN2 PQBP1 PMS2 GATAD2B MPLKIP SMCHD1 PMPCA RNASEH2C RNASEH2B TUBGCP6 TUBGCP4 SPG11 SLC25A19 BDP1 PPP1R15B CNNM2 MMAB DHODH VIPAS39 P4HB SPG21 THAP1 PEX11B CCDC103 IGHMBP2 BCAP31 NPR3 CYC1 KLHL21 STT3A TAB2 STT3B HMGB3 MTR EED DARS2 CCNA2 MVK TAF13 RTTN IFT80 SRCAP PRDX4 FZD6 CDK13 CDK16 RPL10 LRPPRC NBN PHF21A IARS C3ORF58 CHUK COASY SMARCD2 PUF60 RBBP8 MCCC2 CCDC88A STAG1 CCDC88C MANBA TRIP12 TRIP13 TSC1 DLG1 GUSB HIBCH POLG JAGN1 HSPD1 SYNGAP1 C12ORF57 QARS SLC39A13 WRN NRAS CRBN TAOK1 FTO SNAP29 RRM2B FOXRED1 CDC42 SMARCAL1 HERC1 SMARCC1 SMARCC2 BRIP1 STAT5B RAB27A NANS GAA SREBF2 DEPDC5 MGAT2 BUB1B UBE3A TMEM237 RERE PPOX ARFGEF2 HNRNPU CSPP1 SETD1B HNRNPK CEP57 PHF8 TCTN1 CEP63 GSS TXNL4A CEP135 VRK1 PHIP SNRPB TRAPPC2 PLEKHG2 POLR1C CEP152 POLR3B PSAT1 PANK2 LONP1 ESCO2 SETDB2 RAB11B KDM1A CWC27 TRAPPC12 TUFM FAM161A FANCD2 BPTF KDM5A SPRED1 SIX5 TRAPPC6B RFT1 KDM3B BRAT1 ETFDH PGAP2 HPD PIGO PIGN PIGW OFD1 PIGC VAMP1 PIGL PIGG PSMA7 PSMB8 ZBTB20 CTGF YY1 EPM2A QKI LRRK1 PPM1D SEC23B MBOAT7 ZMPSTE24 HIVEP2 ARIH1 KIF22 EXOSC3 CCT5 ERCC6L2 DPAGT1 SBDS GEMIN4 PSMD10 DOLK DDX3X LMBRD1 NDUFS7 DCTN1 UPF3B BRAF GLUD1 SSR4 TCF12 CTDP1 SC5D AGL DNMT1 CUL3 ITPR1 WRAP53 PTPN23 DCAF17 DDHD2 PTPN11 WDPCP PTDSS1 SPRTN ATR ZMYM3 RAD51C CTNNB1 B9D1 PSPH SMAD3 IFT122 B4GALT7 XPNPEP3" style="cursor: pointer; text-decoration: underline dotted;">275 targets
EGR1	0.1691	" title="Overlapping EnrichrTargets" data-content="EGR1 targets 31 genes from the input gene list.Associations were determined from the following experiment:The full list of targets is available below:GBA2 TANGO2 EGR2 MOCS2 SHH ZMYM6 SPTAN1 SLC39A13 MICU1 CSTB SLC20A2 HSF4 FAH ZDHHC9 ZBTB20 RTN2 KMT2D SMAD3 ADAR HK1 PLEKHG2 RNASET2 DNMT3A PCCA CBL IGBP1 TIMM8A MBOAT7 LIMK1 TAF6 TNRC6B" style="cursor: pointer; text-decoration: underline dotted;">31 targets
EGR1	0.1844	" title="Overlapping EnrichrTargets" data-content="EGR1 targets 50 genes from the input gene list.Associations were determined from the following experiment:The full list of targets is available below:ELK1 GJA3 NEDD4L B3GALNT2 SETX CEP57 TUBA1A RNF168 TUBB2A CEP63 MBD5 STAT1 PLOD3 PMPCA ERF KMT2D EIF4G1 C3ORF58 POLR1C MMAA BCKDK COG1 DPH1 SURF1 C2CD3 CHAMP1 STRADA SYN1 GAN MICU1 MAP3K1 ERCC6L2 PRKRA KDM1A SCN8A CACNA1H IFT122 DOLK DIAPH1 DLG4 KDM5C ADAR POLG MKKS JAGN1 RASA1 CBL POC1A PDSS2 PNKD" style="cursor: pointer; text-decoration: underline dotted;">50 targets
NFE2L2	0.1950	" title="Overlapping EnrichrTargets" data-content="NFE2L2 targets 91 genes from the input gene list.Associations were determined from the following experiment:The full list of targets is available below:PGAP1 MLYCD RBFOX1 CACNA2D3 PLA2G6 RNF216 B3GALNT2 JAG1 NR2F2 PBX1 COL1A2 FAT4 FLVCR1 DPYD ZBTB20 TSEN2 EPM2A FOXP1 MAF FTL KMT2A ZBTB18 BFSP2 TBXAS1 LRRK1 CEP290 PIK3CA LRP2 PPM1D MMADHC IGF1 EXT1 PCLO BBS5 MICU1 DDR2 TMPRSS6 MAP3K1 EEF1A2 TBC1D23 RAF1 SLC1A4 CACNA1D AUTS2 SLC52A3 KLHL21 BMP4 TCF4 FGF10 CA2 SETBP1 LAMA2 EYA1 KRAS SLC4A4 GJA1 CYP1B1 ZNF148 CDK19 FZD6 SLC6A5 PAH INF2 IVD AGL GRB14 TUBB3 FKBPL LEMD3 MCM9 SYNE1 SERAC1 CKAP2L TNRC6B TWIST1 SDCCAG8 CSTB SLC20A2 LMNA RAB3GAP1 BMPER TSC2 TBL1XR1 TGFB2 SMAD3 TBCE SPRED1 SCYL1 CDH11 DDC COLEC10" style="cursor: pointer; text-decoration: underline dotted;">91 targets
MYOD1	0.2090	" title="Overlapping EnrichrTargets" data-content="MYOD1 targets 17 genes from the input gene list.Associations were determined from the following experiment:The full list of targets is available below:DMP1 EML1 KLHL40 SLC9A9 ZBTB18 DMPK RYR1 TAZ RYR3 ITGB6 SREBF2 TUBB2B CDH15 RAPSN SMARCD3 LAMA2 TTN" style="cursor: pointer; text-decoration: underline dotted;">17 targets
RFX5	0.2197	" title="Overlapping EnrichrTargets" data-content="RFX5 targets 51 genes from the input gene list.Associations were determined from the following experiment:The full list of targets is available below:PGAP2 RBPJ AP1S2 PLK4 CDK19 EIF2AK3 FAM111A FASN PQBP1 TUBA1A TCTN3 DDB2 MED25 PIGG DLD PMS2 PSMB8 MTPAP KAT6B KMT2C SON RHEB CPD CNOT3 SPG11 ATRX SMC1A SMARCD1 SMARCD2 PPM1D SEC23B MBOAT7 DHODH SLC25A38 PSAT1 SIK1 MAGT1 BBS12 HNRNPH2 HSF4 SHOC2 MLH1 TTC8 CCND2 CAMTA1 COX14 TMEM231 DDX3X TRAPPC6A SUOX RSPH1" style="cursor: pointer; text-decoration: underline dotted;">51 targets
SMC3	0.2356	" title="Overlapping EnrichrTargets" data-content="SMC3 targets 103 genes from the input gene list.Associations were determined from the following experiment:The full list of targets is available below:TSEN54 SCO2 SLC5A5 RNF216 HLCS FUCA1 ERLIN2 COL1A2 PIGV FLVCR2 ELOVL4 SLC39A13 PIGC SLC7A7 CRB2 IDUA GLRA2 FLNB EPM2A SLC27A4 RNASEH2B QKI LRRK1 MET LRP1 LRP4 D2HGDH CNNM2 SLC25A22 PINK1 VIPAS39 SMARCC2 B4GALNT1 SCN3A BBS1 EGR2 RAB27A MED13L EXT2 SCN2A CCDC114 GAD1 PEX10 ARID2 NPR3 RAI1 COX14 CYC1 USB1 NDUFS7 SETBP1 TMEM216 PLEC CBL SUOX TTC19 TPH2 NEDD4L CDK13 ELN LYST TCTN3 PAX2 TUBB2A GRN SMOC1 NBN SLC26A2 MAGEL2 TTC21B FANCA MAFB PLEKHG2 DNMT3A HAUS7 MGAT5B SLC35A2 SPAG1 COG1 SIK1 TELO2 SGPL1 GDF5 STAG1 CCDC88C GFM1 BBS10 PACS1 MEGF8 PRSS56 TBL1XR1 LTBP2 EFNB1 TGFB3 DIAPH1 MEGF10 SIX5 TSFM B4GALT7 SPG7 DLL4 POC1B TSHR" style="cursor: pointer; text-decoration: underline dotted;">103 targets
SP1	0.2425	" title="Overlapping EnrichrTargets" data-content="SP1 targets 63 genes from the input gene list.Associations were determined from the following experiment:The full list of targets is available below:PGAP2 RBPJ TSEN54 DNAAF3 C12ORF57 SETD1A EIF2AK3 HNRNPK PQBP1 MECP2 FAM126A FH GRN ELP2 ZBTB20 ILF2 KAT6B AK2 PGK1 FANCF RHEB CNOT3 IARS RMND1 DDOST POLR1D SMARCD2 FOXRED1 CDC45 MMAB CEP152 POLR3A TNRC6B RPS19 FLAD1 CDON GCDH LMAN2L TTBK2 FKBP14 ZMYM3 SPTLC2 SREBF2 BBS12 PCNT RAB11B CTNNB1 RTN4IP1 MSMO1 COX6B1 SBDS RBM8A CAMTA1 AP4B1 UVSSA STT3A CHD8 MTR MKKS DNM2 TRAPPC6A MVK ERCC2" style="cursor: pointer; text-decoration: underline dotted;">63 targets
PBX3	0.2462	" title="Overlapping EnrichrTargets" data-content="PBX3 targets 110 genes from the input gene list.Associations were determined from the following experiment:The full list of targets is available below:PGAP2 TSEN54 C12ORF57 PRRT2 EIF2AK3 PBX1 FAM111B FASN PIGN MECP2 VAMP1 TRMT10A GATAD2B ZBTB20 FTL PGK1 FBXO31 TUBGCP6 AP4M1 SLC25A19 PPP1R15B PPM1D CNNM2 CTNS P4HB FBXO8 BTD PCDH10 TTBK2 SMARCA2 AARS FKBP14 PCYT1A MGAT2 ZDHHC9 MSMO1 COX6B1 CAMTA1 STT3A CHD8 CHD2 MKKS ATP6AP2 HMGCL TAF13 SUOX PNKD ERCC1 ERCC2 RTTN MPV17 DDX11 SCRIB HNRNPK CDK16 CEP57 SETD5 SSR4 TCF12 FAM126A SMOC1 DYRK1A KAT6B PHIP SLC26A2 AK2 PHF21A FANCF CNOT3 DHCR7 PLEKHG2 ELAC2 HDAC4 HAUS7 CEP152 POLR3A TNRC6B PANK2 FLAD1 TANGO2 KATNAL2 WDPCP CCDC88A ATR GFM1 ZMYM3 HRAS BBS10 BBS12 MLH1 RAB11B CTNNB1 TRIP12 ROGDI POGZ TRAPPC11 IL11RA TSC1 FAM161A STIL KDM5A KDM5C SPRED1 SIX5 KDM6A DNM2 TRAPPC6A CDH15 MEIS2 RBMX" style="cursor: pointer; text-decoration: underline dotted;">110 targets
SRF	0.2537	" title="Overlapping EnrichrTargets" data-content="SRF targets 28 genes from the input gene list.Associations were determined from the following experiment:The full list of targets is available below:DPH1 SPTLC1 OFD1 CAP1 RPL10 FLNA ZSWIM6 TPK1 TRMT1 PEX13 PEX14 RAB11B MEGF8 PLOD1 FANCD2 SBDS RAF1 DGKH TRAPPC2 AP4B1 RBM28 B4GALT1 C3ORF58 PLEKHG2 BDP1 PARN POC1B KRAS" style="cursor: pointer; text-decoration: underline dotted;">28 targets
CREB1	0.2628	" title="Overlapping EnrichrTargets" data-content="CREB1 targets 124 genes from the input gene list.Associations were determined from the following experiment:The full list of targets is available below:IFT172 RBPJ RBFOX1 FAR1 PLA2G6 CTC1 EIF2AK3 ERLIN2 TUBA1A ELOVL5 IFT140 SLC39A13 PIGG DLD PAFAH1B1 NRAS YY1 NEK1 KMT2A KMT2C KMT2B BRPF1 SON UQCRQ TUBGCP6 SNAP25 BICD2 PIK3C3 BDP1 SLC25A13 PPP1R15B PPM1D FOXRED1 CDC42 CNNM2 SEC23B MMAB P4HB HERC2 FBXO8 TTBK2 EXT1 POLA1 AARS BRCA2 SPTLC1 ARIH1 PCYT1A SREBF2 ARHGEF9 GAN PCNT PEX12 KLHL7 MSMO1 KIF5C SLC30A9 PLAA TBC1D23 KLHL15 CAMTA1 COX14 NDUFV1 TMEM237 UVSSA STT3A RERE ADAR CHD2 PJA1 CCNA2 LMBRD1 IFT43 NDUFS7 MAN1B1 PLEC ERCC5 TAF2 PLK4 BRAF CDK10 CEP57 TUBB2A FKBPL DYRK1A LEMD3 STAMBP UBR4 SYNJ1 RHEB CPD CNOT3 SIN3A CHUK PUF60 MMACHC TNRC6B RPS19 FLAD1 LONP1 SIL1 EBF3 SIK1 LMAN2L TFE3 RAD51C SLC31A1 RAB11B RAB3GAP1 COL4A3BP POGZ PSPH DPM1 FANCD2 IFT122 DIAPH1 DLG4 SKIV2L KDM5A POLG KDM6B RFT1 XPNPEP3 RBMX" style="cursor: pointer; text-decoration: underline dotted;">124 targets
FOXP2	0.2905	" title="Overlapping EnrichrTargets" data-content="FOXP2 targets 17 genes from the input gene list.Associations were determined from the following experiment:The full list of targets is available below:DPAGT1 FOXP2 FOXP1 BPTF EXT1 DHTKD1 AP4M1 ARIH1 BCKDHA TSFM SREBF2 PIGG PPOX DISC1 GALE KIAA0586 RLIM" style="cursor: pointer; text-decoration: underline dotted;">17 targets
ERG	0.2938	" title="Overlapping EnrichrTargets" data-content="ERG targets 14 genes from the input gene list.Associations were determined from the following experiment:The full list of targets is available below:TACO1 HERC1 LARS2 LMX1B RAB27A PIGT TTC37 ZNF592 PNKP TBX3 MIB1 SPAG1 ERCC8 CTNNB1" style="cursor: pointer; text-decoration: underline dotted;">14 targets
CTCF	0.3098	" title="Overlapping EnrichrTargets" data-content="CTCF targets 151 genes from the input gene list.Associations were determined from the following experiment:The full list of targets is available below:SCO2 RNF216 JAG1 FUCA1 FASN SLC39A13 SLC7A7 CRB2 CRBN NEK1 SLC27A4 ITGA3 FXN PINK1 FBXO7 SMARCC2 BCS1L B4GALNT1 EGR2 RAB27A EXT2 GAA PCNT GAD1 IGF1R COX15 RAI1 COX14 USB1 CA2 SETBP1 PLEC CBL PPOX SUOX TTC19 ERCC5 CSPP1 TPH2 ST3GAL5 SETD2 TCTN3 FAM126A TUBB2A GRN PARK7 SLC39A8 SLC26A2 UBR7 TTC21B DVL1 PLEKHG2 HAUS7 POLR3A RPS19 COG1 ROBO3 GFM1 ALDH5A1 MEGF8 TUFM EFNB1 BPTF DIAPH1 EIF2S3 BRWD3 MEGF10 MFSD8 SPRED1 SIX5 DNM1 KDM3B ETFDH POC1B TSEN54 CCBE1 SLC5A5 ERLIN2 COL1A2 PIGO CTCF PIGW PIGV FLVCR2 ELOVL4 PIGC IDUA FLNB EXTL3 MAF ATXN3 LRRK1 MET USP27X LRP1 LRP4 PPM1D CNNM2 SLC25A22 MMAA SLC25A38 VIPAS39 SCN3A CCDC114 BCAP31 GCH1 ARID2 SCN8A GEMIN4 NPR3 SLC1A4 CYC1 NDUFV1 PEX1 PEX7 LMBRD1 DCTN1 CYP1B1 NEDD4L SLC6A8 CDK13 ELN SLC6A4 PLCB1 NBN MAFB SGCE DNMT3A SMARCD1 MGAT5B KLF1 SPAG1 BOLA3 TELO2 NECAB2 SGPL1 DPH1 GDF5 STAG1 CCDC88C ZMYM3 BBS10 OCRL PRSS56 EOGT LTBP2 TGFB3 TSFM DLL3 DLL4 TSHR" style="cursor: pointer; text-decoration: underline dotted;">151 targets
ATF3	0.3325	" title="Overlapping EnrichrTargets" data-content="ATF3 targets 11 genes from the input gene list.Associations were determined from the following experiment:The full list of targets is available below:LONP1 FANCD2 CTC1 DOLK G6PC3 RMND1 SNAP29 HNRNPH2 BDP1 PTPN11 RAD50" style="cursor: pointer; text-decoration: underline dotted;">11 targets
ELF1	0.3333	" title="Overlapping EnrichrTargets" data-content="ELF1 targets 207 genes from the input gene list.Associations were determined from the following experiment:The full list of targets is available below:MLYCD SCO1 PLA2G6 EIF2AK3 FAM111A LAS1L IFT140 SDHAF1 NRAS ZSWIM6 CENPJ SNX14 FBXO25 PLOD3 KMT2D PGK1 HPS1 FBXO31 G6PC3 RMND1 AP4M1 FOXRED1 CDC42 CDC45 PHKG2 KRIT1 FBXO8 FBXO7 SMARCC2 BCS1L TGDS HARS2 POLA1 FBXL4 BBS4 CAP1 PCYT1A MRPS22 TFB2M DEPDC5 MGAT2 PEX16 PEX12 ITCH TACO1 UBE3B ZNF81 PLAA COX15 HTRA2 COX14 COX10 AP4B1 MKKS GALE RSPH1 ERCC3 ERCC5 TFG AP1S2 SCRIB PLK4 ITPA CEP57 PHF8 CEP63 NBAS TPK1 RARS2 STAMBP SNRPB UBR1 UBR7 FANCI TRAPPC2 FANCF SYNJ1 PLEKHG2 POLR1C SLC35A2 SLC35A1 SLC35A3 CEP152 POLR3A RAB18 RPS19 FLAD1 COG8 COG7 TANGO2 SLC35C1 CSTF2 GFM1 C2CD3 RAB11B TRAPPC12 PUS1 LIG4 FANCD2 COQ9 DIAPH1 KDM5A KDM5C DBT DNM2 TRAPPC6A RFT1 ETFDH RNF113A POC1A PDSS1 CAPN10 PGAP3 PMM2 ERLIN2 PIGT PIGO PIGN PIGW OFD1 PIGC PIGG PIGH TRMT10A LETM1 RNASEH2B B3GALT6 TUBGCP6 TUBGCP4 POMT2 DIS3L2 DDOST HAX1 PIK3CA PIK3C3 PPP1R15B D2HGDH SEC23B SLC25A38 VIPAS39 SPG21 THAP1 PCDH12 ZMPSTE24 SNX3 CRADD BRCA2 SPTLC1 SPTLC2 ARIH1 CCDC115 CCDC103 EXOSC3 BCAP31 ERCC6L2 DPAGT1 EP300 SNIP1 PSMD10 PSMD12 RBM8A RBM28 MTR DARS2 PEX6 PARN CLN3 PNKD TAF2 TAF1 RTTN CLPP ZNF148 FIBP CDK13 RNF168 SF3B4 CTDP1 AGL TRMT1 MPDU1 WRAP53 CHUK ELAC2 COASY SMARCD2 ENOX2 DCAF17 PTPN11 RAD50 WDPCP SPRTN ATR BBS10 SHOC2 TRIP12 POGZ TSC2 DPM1 STIL TBCK HIBCH JAGN1 MCPH1 HSPD1 IGBP1 MEIS2" style="cursor: pointer; text-decoration: underline dotted;">207 targets
PPARG	0.3642	" title="Overlapping EnrichrTargets" data-content="PPARG targets 46 genes from the input gene list.Associations were determined from the following experiment:The full list of targets is available below:HNRNPU CYP1B1 RAD21 ERLIN2 JAK3 MRAP RAPGEF1 PLCB1 MTPAP AK2 UBR4 TBXAS1 RMND1 LRRK1 ETFA DNMT3A FXN D2HGDH NOP56 DDHD2 SPG21 RUNX2 MMADHC HIVEP2 CDT1 CRADD SMARCA4 STAG1 SDCCAG8 SCARB2 SDHA TBL1XR1 RAF1 LTBP2 COX14 NDUFV1 COQ2 FGF10 DOCK8 MKKS JAGN1 MCPH1 MVK HPGD SPG7 KRAS" style="cursor: pointer; text-decoration: underline dotted;">46 targets
MYC	0.3723	" title="Overlapping EnrichrTargets" data-content="MYC targets 49 genes from the input gene list.Associations were determined from the following experiment:The full list of targets is available below:GJA1 PLA2G6 TERT HNRNPK SLC6A9 FASN CEP57 SETD5 CTCF PIGW SLC39A13 RPL10 TRMT10A TRMT1 TXNL4A FTL ATXN3 FBXO31 IARS AP4M1 SIN3A TNPO2 POLR1D FOXRED1 MMAA DHODH RPS19 PCDH10 RPS23 CHAMP1 PARP1 CCT5 PEX12 MLH1 RTN4IP1 UBE3A PUS3 PUS1 LIG4 TBL1XR1 DKC1 CAPRIN1 STT3A EED PARN HSPD1 FAM120C ERCC1 RBMX" style="cursor: pointer; text-decoration: underline dotted;">49 targets
FOXM1	0.3751	" title="Overlapping EnrichrTargets" data-content="FOXM1 targets 9 genes from the input gene list.Associations were determined from the following experiment:The full list of targets is available below:GPSM2 KIF11 LBR CKAP2L DYRK1A CCNA2 RAD21 CENPF RHEB" style="cursor: pointer; text-decoration: underline dotted;">9 targets
NRF1	0.3878	" title="Overlapping EnrichrTargets" data-content="NRF1 targets 156 genes from the input gene list.Associations were determined from the following experiment:The full list of targets is available below:IFT172 SCO2 RABL6 HLCS PAFAH1B1 WRN SNX14 PLOD3 UQCRB UROS FBXO31 DMXL2 RMND1 SNAP29 PCCB CANT1 CDC42 PINK1 TRIM37 SMARCC1 TTBK2 BBS2 TGDS SMARCA4 EXT2 POLA1 GAA TFB2M SYP SLX4 PCNT PEX16 ITCH KLHL7 DENND5A CASK SDHA TBC1D24 RAF1 COX15 UVSSA TTC37 MAN1B1 TIMM8A ERCC2 ERCC6 HNRNPU TFG DDX11 PLK4 MOCS2 CEP63 GSS ELP2 PARK7 MAP2K2 FKBPL CEP104 UBR4 C8ORF37 DNAJC3 HDAC4 RAB23 POLR3B KIAA0586 RAB18 LONP1 COG6 KARS DNA2 SLC35D1 C2CD3 STRADA SDCCAG8 PTS MEGF8 TRAPPC12 PUS3 SPECC1L SEPSECS COQ2 GPSM2 KDM5C MFSD8 SIX5 CASP2 POMGNT2 DNM1 ETFDH PGAP1 EHMT1 RBPJ B3GALNT2 TDP2 PIGT PIGV PIGA DLD PIGH TMEM70 TSEN2 B3GALT6 TUBGCP4 POMT2 SPG11 PPM1D P4HB SLC12A6 MMADHC SPTLC1 KIF22 CCT5 MIB1 DKC1 SBDS GEMIN4 BCKDHA EED NDUFS8 PARN CLN8 SAMHD1 CLCN5 TAF6 IFT80 SRCAP RAD21 CDK19 CDC6 CDK16 RPL10 DNMT1 PSAP MPDU1 PTPN23 C3ORF58 TRIT1 RAD50 DPF2 CDT1 STAG1 SPRTN CC2D1A HINT1 AUH ZMYM6 TFE3 RAB3GAP2 B9D1 ZC3H14 SMAD4 IFT122 MARS2 MCPH1 SPG7 HSPD1" style="cursor: pointer; text-decoration: underline dotted;">156 targets
MYC	0.3883	" title="Overlapping EnrichrTargets" data-content="MYC targets 126 genes from the input gene list.Associations were determined from the following experiment:The full list of targets is available below:PGAP2 HPD HLCS B3GALNT2 TOE1 CTC1 PMM2 FASN PIGW SLC39A13 SLC39A14 NRAS PMS2 TSEN2 PMPCA MTPAP EPM2A FTSJ1 RNASEH2B B3GALT6 SON G6PC3 RMND1 AP4M1 SPG11 FXN KRIT1 NOP56 MMAB DHODH SMARCC1 BCS1L ZMPSTE24 DYM BRCA2 SYNCRIP PBRM1 CCDC115 TFB2M CCDC103 IGHMBP2 CCT5 PEX10 DPAGT1 BUB1B DKC1 GEMIN4 HTRA2 COX10 PHF10 AP4B1 STT3B RBM28 DDX3X MTR GPHN BCKDHA MAN1B1 MVK TIMM8A ERCC1 ERCC8 MBTPS2 HNRNPU DDX11 PRDX4 GLUD1 HNRNPK SLC6A9 MCEE CEP63 RPL10 ELP2 TRMT1 LRPPRC POGLUT1 PARK7 SLC39A8 TXNL4A AK2 ITPR1 MPDU1 IARS EIF4G1 WRAP53 TNPO2 ELAC2 POLR1C DCAF17 TRIT1 RAD50 POLR3B KIAA0586 RPS19 LONP1 COG8 COG4 KARS DNA2 TELO2 PTDSS1 DPH1 CCDC88C RPS23 ATR GFM1 HINT1 PARP1 SLC20A2 MLH1 TRIP13 KDM1A PSPH PUS1 TBL1XR1 COQ4 DIAPH1 TBCK EIF2S3 CAPRIN1 GUSB MARS2 TRAPPC6A HSPD1 PDSS1 RBMX" style="cursor: pointer; text-decoration: underline dotted;">126 targets
ZBTB33	0.4050	" title="Overlapping EnrichrTargets" data-content="ZBTB33 targets 59 genes from the input gene list.Associations were determined from the following experiment:The full list of targets is available below:RBPJ IFT80 SCRIB SRCAP C12ORF57 PRDX4 FZD6 UPF3B ERLIN2 HNRNPK SETD5 PIGN PIGW OFD1 SSR4 GAS8 AGL TAOK1 YY1 MAP2K2 FKBPL VRK1 FTO CUL3 TRAPPC2 FANCC ETFA CHUK SMC1A COASY POLR1C SMARCD2 HDAC6 PUF60 DDHD2 TRIM37 VIPAS39 SMARCAL1 HERC1 RPS19 THAP1 SETDB2 SPRTN COX7B ZMYM3 NANS PURA CCT5 ERCC6L2 BUB1B PSPH CYC1 COQ9 TAB2 DDX3X MFSD8 HIBCH MKKS PPOX" style="cursor: pointer; text-decoration: underline dotted;">59 targets
EZH2	0.4064	" title="Overlapping EnrichrTargets" data-content="EZH2 targets 29 genes from the input gene list.Associations were determined from the following experiment:The full list of targets is available below:SLC4A4 SOX2 ARMC4 SLC5A5 OCLN CCDC88C ELOVL4 ALDH5A1 MAPRE2 WRN MEGF8 KIF5A SMO RTN2 CTTNBP2 CACNA1A FBLN5 CAMTA1 FANCI REEP1 SOBP CA8 CCDC39 SHANK3 CRX LRP4 DLL3 MGAT5B P4HB" style="cursor: pointer; text-decoration: underline dotted;">29 targets
SP2	0.4454	" title="Overlapping EnrichrTargets" data-content="SP2 targets 82 genes from the input gene list.Associations were determined from the following experiment:The full list of targets is available below:PGAP2 RNF216 EIF2AK3 LAS1L PIGO MECP2 VAMP1 GATAD2B ZBTB20 SLC25A19 CNNM2 MMAB FBXO8 BCS1L BTD TTBK2 HARS2 AARS FKBP14 SPTLC2 TFB2M DEPDC5 MGAT2 PCNT ZDHHC9 MSMO1 COX6B1 CAMTA1 STT3A CHD8 MTR NDUFS8 MVK PNKD ERCC1 ERCC2 RTTN ZNF148 HNRNPK CEP57 SETD5 SSR4 FAM126A GRN RPL10 FIG4 KAT6B SLC26A2 AK2 FANCF CNOT3 TNPO2 CKAP2L ELAC2 POLR1D HDAC4 SMARCD1 SLC35A1 CEP152 POLR3A TNRC6B PANK2 FLAD1 COG8 TANGO2 HRAS BBS10 BBS12 MLH1 RAB11B B9D1 MEGF8 KDM1A ROGDI TRAPPC11 TUFM FAM161A KDM6A JAGN1 DNM2 TRAPPC6A TRAPPC6B" style="cursor: pointer; text-decoration: underline dotted;">82 targets
SPI1	0.4475	" title="Overlapping EnrichrTargets" data-content="SPI1 targets 87 genes from the input gene list.Associations were determined from the following experiment:The full list of targets is available below:PGAP3 TSEN54 C12ORF57 ERLIN2 PIGT ARHGAP6 ELOVL5 SLC7A7 SDHAF1 VAMP1 PIGG ZSWIM6 TRMT10A PSMB8 FTL PGK1 G6PC3 RMND1 LRRK1 SNAP29 SLC25A19 CANT1 CDC42 BCS1L THAP1 BTK CRADD BRCA2 SYNCRIP SPTAN1 PCYT1A DEPDC5 MICU1 MGAT2 MIB1 COX14 NDUFV1 PEX7 NDUFS8 PEX6 TAF13 PNKD TFG AP1S2 RTTN CLPP CFP CDK19 FIBP MKS1 SF3B4 RPL10 ELP2 VRK1 CSF1R CUL7 ITPR1 PSAP MPDU1 FANCI FANCE CDK8 DNMT3A SMARCD2 TRIT1 POLR3B RPS19 COG8 COG4 BCL11A MANBA STRADA BBS10 MAPRE2 LMNA DCPS RAB3GAP2 POGZ IFT122 DLG4 KDM5A DOCK8 GUSB HIBCH KDM6B BRAT1 CAPN10" style="cursor: pointer; text-decoration: underline dotted;">87 targets
STAT3	0.4693	" title="Overlapping EnrichrTargets" data-content="STAT3 targets 15 genes from the input gene list.Associations were determined from the following experiment:The full list of targets is available below:KIAA1109 SCN8A LMX1B DYM CAMTA1 CDK19 EZH2 PDE4D CYP7B1 HDAC4 CUX2 MSX1 KCNJ6 MAP3K1 STAT1" style="cursor: pointer; text-decoration: underline dotted;">15 targets
TCF7L2	0.4731	" title="Overlapping EnrichrTargets" data-content="TCF7L2 targets 48 genes from the input gene list.Associations were determined from the following experiment:The full list of targets is available below:PGAP2 GLDC EHMT1 CEP57 HEXB CEP63 TMEM165 FTL UBR4 LHX4 WRAP53 LRP1 KRIT1 TBX3 FRAS1 DPF3 FBXO8 SMARCC1 BCS1L THAP1 RBM10 SMARCA4 CCDC88A ATR FKBP14 HNRNPH2 YAP1 MAP3K1 PEX13 XK TRIP13 CDK5R1 ARID2 STIL SMAD3 TBCD AP4B1 COQ4 ARHGAP31 DLG1 DIAPH2 MTR CHD2 POLG PEX1 SAMHD1 IGBP1 MEIS2" style="cursor: pointer; text-decoration: underline dotted;">48 targets
GATA1	0.4824	" title="Overlapping EnrichrTargets" data-content="GATA1 targets 66 genes from the input gene list.Associations were determined from the following experiment:The full list of targets is available below:HSPG2 HPD GATA6 SLC39A13 PIGG ROR2 ZBTB16 TBXAS1 ETFA DDOST LRP4 SLC25A38 HERC1 CRADD MED13L COL9A1 SPTAN1 CAP1 GAN RELN PNPLA6 IGF1R TBC1D24 CAMTA1 SLC52A3 RERE CLN8 PPOX SH3TC2 GLB1 ST3GAL5 ZNF148 SLC6A9 FAM126A NBAS FRMD4A TNIK AK2 ITPR1 PHF21A C8ORF37 DAB1 LBR DNMT3A KLF1 BCOR TNRC6B HPSE2 DPF3 SLC6A19 BOLA3 TRPM1 BCL11A RYR1 COL18A1 HINT1 DISC1 COL4A2 SPECC1L DPP6 CDH23 BPTF SMAD3 THRA HK1 PDE4D" style="cursor: pointer; text-decoration: underline dotted;">66 targets
GATA2	0.4905	" title="Overlapping EnrichrTargets" data-content="GATA2 targets 63 genes from the input gene list.Associations were determined from the following experiment:The full list of targets is available below:MEF2C STARD8 HSPG2 GATA6 CREBBP ELOVL5 DLD CRB2 BLM ATXN7 ZBTB16 UROS RNASET2 PIK3CA CNNM2 MBOAT7 MED13L IDS SPTAN1 SREBF2 CNKSR1 CRYBA4 IGF1R TBC1D24 CACNA1C ADAR SHANK3 SHANK2 CLN8 LAMB1 INF2 FRMD4A ITPR1 PSAP DHCR24 PLXNB3 HYDIN TNPO2 POLR3B BCOR TNRC6B HPSE2 SOX5 COG6 SLC35C1 COL18A1 HINT1 AUH MAPRE2 LMNA KDM1A CWC27 PSPH TBL1XR1 LMX1B CTTNBP2 TGFB2 MAN2B1 FGFR3 DOCK8 HK1 MCPH1 DDC" style="cursor: pointer; text-decoration: underline dotted;">63 targets
CREB1	0.5107	" title="Overlapping EnrichrTargets" data-content="CREB1 targets 181 genes from the input gene list.Associations were determined from the following experiment:The full list of targets is available below:IFT172 EIF2AK3 LAS1L SLC39A13 SDHAF1 NRAS ZSWIM6 NEK1 FTO KMT2D UQCRB FBXO31 SON UQCRQ BICD2 FOXRED1 CDC42 CDC45 SMARCAL1 FBXO8 EXT1 POLA1 COX7B BBS7 PBRM1 SREBF2 GAN PEX10 PEX12 KLHL7 PNPLA6 MSMO1 PLAA TBC1D23 COX14 COX10 PDHA1 TMEM231 TMEM237 UVSSA RERE ADAR ATP6AP2 TTC19 GALE ERCC5 HNRNPK CEP57 LYST PHF8 TCTN3 TUBB2A PARK7 TXNL4A FKBPL DYRK1A VRK1 LEMD3 ILF2 KAT6B STAMBP UBR4 UBR1 SYNJ1 CKAP2L HDAC4 HDAC6 HAUS7 SLC35A2 BCKDK LONP1 COG5 ESCO2 SIK1 TECPR2 C2CD3 MAGT1 HNRNPH2 SLC31A1 MLH1 RAB11B COL4A3BP TRAPPC12 PUS3 TUFM FANCD2 COQ5 EIF2S3 KDM5A KDM6A DNM2 TRAPPC6A RFT1 ETFDH POC1A POC1B CAPN10 PGAP2 B3GALNT2 CTC1 ERLIN2 SETX CTCF ELOVL5 PIGA PIGG DLD RECQL4 TRMT10A PSMB8 SMCHD1 PMPCA FTSJ1 RNASEH2A TUBGCP6 HAX1 SLC25A19 PIK3C3 BDP1 PPP1R15B SEC23B MMAB VIPAS39 P4HB GCDH KIF11 BRCA2 SPTLC1 ARIH1 CCDC103 IGHMBP2 KIF5C SNIP1 SLC30A9 PSMD10 RBM8A KLHL15 NDUFV1 DOLK STT3A DARS2 PEX1 CCNA2 MVK PNKP TAF13 TAF2 RTTN IFT80 UPF3B BRAF SSR4 RNF168 CTDP1 RPL10 TMEM165 RLIM TRAIP ERF RHEB IARS PTPN23 CHUK SMARCD2 PTPN11 MMACHC WDPCP RAD51C SLC20A2 SHOC2 POGZ PSPH TSC2 TSC1 STIL TBCK GUSB HIBCH TSFM HSPD1 XPNPEP3" style="cursor: pointer; text-decoration: underline dotted;">181 targets
SIN3A	0.5763	" title="Overlapping EnrichrTargets" data-content="SIN3A targets 90 genes from the input gene list.Associations were determined from the following experiment:The full list of targets is available below:TSEN54 ZFYVE26 C12ORF57 CTC1 PMM2 HEXA PIGW PIGA PIGG NRAS PMS2 STAT1 CENPF BLM G6PC3 SNAP25 RMND1 AP4M1 BDP1 NOP56 CTNS SLC25A38 HERC1 BCS1L GCDH HARS2 KIF11 SYNCRIP PBRM1 CCDC115 TFB2M EXOSC3 PEX16 PEX19 ERCC6L2 PEX12 KLHL7 DPAGT1 BUB1B COX10 RBM28 BCKDHA DARS2 CCNA2 TAF13 GALE ERCC5 HNRNPU SMC3 SCRIB PLK4 SETD1B CDC6 HNRNPK MCEE HADHA CEP63 GRN ELP2 TRMT1 RARS2 PHIP SYNJ1 IARS WRAP53 CKAP2L POLR1C KIAA0586 FLAD1 COG7 ESCO2 KARS WDPCP PTDSS1 DPH1 ATR GFM1 CTNNB1 TRIP12 TRIP13 TRAPPC12 PUS1 FANCD2 COQ4 DIAPH1 SIX5 MARS2 TRAPPC6A TRAPPC6B HSPD1" style="cursor: pointer; text-decoration: underline dotted;">90 targets
FOS	0.6029	" title="Overlapping EnrichrTargets" data-content="FOS targets 50 genes from the input gene list.Associations were determined from the following experiment:The full list of targets is available below:MPV17 DNAAF3 FAR1 EIF2AK3 FAM111B HNRNPK HEXA FAM126A GATAD2B CENPF ZBTB20 ILF2 KAT6B SLC26A2 KMT2A AK2 FANCF G6PC3 CNOT3 DHCR7 IARS LBR ELAC2 SLC25A19 POLR1D SLC25A38 PSAT1 P4HB TNRC6B FLAD1 MCCC1 TTBK2 SMARCA2 AARS FKBP14 SPTLC2 HNRNPH2 LMNA RAB11B MSMO1 FAM161A CAMTA1 STT3A RERE MTR DNM2 HSPD1 PNKD ERCC2 ERCC8" style="cursor: pointer; text-decoration: underline dotted;">50 targets
TCF3	0.6097	" title="Overlapping EnrichrTargets" data-content="TCF3 targets 66 genes from the input gene list.Associations were determined from the following experiment:The full list of targets is available below:MLYCD PRKAR1A L2HGDH PAFAH1B1 YY1 FBXW4 FTL KMT2C SPG11 DDOST CDC42 MMAA TRIM37 P4HB SPG21 SLC12A6 SMARCC1 HIVEP2 EGR2 CRADD EXT1 SPTAN1 SREBF2 MGAT2 ARID2 TTC7A DEAF1 KLHL21 GNB1 TAB2 FBN1 GALK1 PEX7 HNRNPU CYP1B1 DDX11 SCRIB SETD1A MKS1 CDK13 SETD5 SETD2 FAM126A TUBB2A USP7 MAP2K2 ERF PSAP DNMT3A SLC35A1 PANK2 DAG1 BOLA3 SIK1 SLC35D1 SGPL1 CCDC88A STAG1 CTNNB1 TRIP12 CDK5R1 TBL1XR1 SMAD3 CAPRIN1 B4GALT1 B4GALT7" style="cursor: pointer; text-decoration: underline dotted;">66 targets
SUZ12	0.6161	" title="Overlapping EnrichrTargets" data-content="SUZ12 targets 8 genes from the input gene list.Associations were determined from the following experiment:The full list of targets is available below:IHH COMP SOX17 CALCA NPR3 PHOX2B FOXE1 LRP2" style="cursor: pointer; text-decoration: underline dotted;">8 targets
NR2C2	0.6224	" title="Overlapping EnrichrTargets" data-content="NR2C2 targets 27 genes from the input gene list.Associations were determined from the following experiment:The full list of targets is available below:EHMT1 THAP1 HPD DPH1 LAS1L GFM1 SF3B4 PEX16 TPK1 TRMT1 PEX13 PEX14 TRIP13 FKBPL RAF1 TBCD AP4B1 TBXAS1 GPHN DIS3L2 TTC37 PEX1 SMARCD2 KRIT1 POC1B KRAS TAF2" style="cursor: pointer; text-decoration: underline dotted;">27 targets
ZBTB7A	0.6519	" title="Overlapping EnrichrTargets" data-content="ZBTB7A targets 172 genes from the input gene list.Associations were determined from the following experiment:The full list of targets is available below:SCO1 PDGFB C12ORF57 RNF216 FASN C19ORF12 SLC39A13 ZSWIM6 SKI PLOD3 SLC27A4 FTL KMT2D KMT2C HPS1 FBXO31 TBXAS1 CANT1 CDC42 STUB1 ATXN10 FBXO7 SMARCC2 STAT5B SMARCA4 EXT1 SYNCRIP GAA SREBF2 MAP3K1 ITCH INPPL1 IGF1R TTC7A SDHA TBC1D24 HTRA2 RAI1 USB1 UVSSA GNB1 GALK1 RERE MKKS PLEC CBS GALE ERCC3 ERCC2 SMC3 CSPP1 GAMT TPH2 ST3GAL5 SETD1B ITPA CEP57 SETD2 LYST FAM126A TUBB2B TUBB2A PCGF2 CEP41 KAT6B PHIP STAMBP DVL1 FANCA FANCC SERAC1 PLEKHG2 CKAP2L CCDC40 HDAC4 HDAC6 RAB23 FKRP SIK1 SLC35D1 ALDH5A1 SDCCAG8 CSTB PURA PRKRA KDM1A PUS1 FGFR3 GPSM2 THRA SPRED1 SIX5 POC1B RBPJ TSEN54 CSNK2A1 EZH2 PIGN HEXA FLVCR1 PIGC PIGH IDUA FLNB EPM2A FOXP1 QKI TUBGCP4 LRP1 D2HGDH PCBD1 IARS2 SLC25A22 MMAA MBOAT7 SNX3 GCH1 SCN9A GEMIN4 SLC1A4 PHF10 KLHL21 TAB2 DDX3X CHD7 CHD2 SCARF2 LMBRD1 NDUFS8 NDUFS7 DCTN1 PNKP HMGCL CLN3 LAMB1 NEDD4L BRAF GLUD1 TCF12 CTDP1 GTF2H5 TUBB3 ERF DNMT1 CUL7 CUL3 PHF21A PSAP DHCR7 SIN3A DNMT3B DNMT3A SOS1 SMARCD1 SMARCD2 PTPN11 TRIT1 LMAN2L CCDC88A STAG1 BBS12 CTNNB1 TRIP13 TSC1 TBL1XR1 DLG1 DOCK6 SGSH GUSB POLG ARID1B TGFBR1" style="cursor: pointer; text-decoration: underline dotted;">172 targets
TP53	0.6641	" title="Overlapping EnrichrTargets" data-content="TP53 targets 24 genes from the input gene list.Associations were determined from the following experiment:The full list of targets is available below:RBPJ RPS19 CCBE1 JAG1 BCL11B FOXF1 TCN2 PRX DDB2 COL2A1 COL11A2 CCND2 BMPER FBXW4 FRMD4A NPR3 CACNA1C CHD2 SYNE1 RRM2B CDH11 SMARCD3 LAMA2 PPM1D" style="cursor: pointer; text-decoration: underline dotted;">24 targets
GABPA	0.6769	" title="Overlapping EnrichrTargets" data-content="GABPA targets 163 genes from the input gene list.Associations were determined from the following experiment:The full list of targets is available below:PHKA2 SCO1 HLCS LAS1L SLC39A13 MBD5 PLOD3 PGK1 UQCRQ RMND1 AP4M1 FOXRED1 CDC45 KRIT1 STUB1 FBXO8 MOGS HARS2 CHAMP1 RAC1 BBS4 CAP1 PCYT1A MRPS22 TFB2M MGAT2 PEX16 PEX12 PEX13 TACO1 UBE3B COX6B1 PLAA COX15 HTRA2 COX14 COX10 UVSSA TMEM216 ERCC3 ERCC6 TFG ITPA CEP57 MCEE ELP2 CEP41 RARS2 STAMBP SNRPB UBR4 UBR7 FANCI SYNJ1 CCDC22 POLR1C SLC35A2 SLC35A3 POLR3A POLR3B RAB18 GBA2 RPS19 FLAD1 LONP1 COG8 COG1 ESCO2 RTEL1 CSTF2 PDCD10 TECPR2 GFM1 C2CD3 HRAS RAB11B TRAPPC12 TRAPPC11 LIG4 TUFM FANCD2 COQ4 DIAPH1 BRWD3 KDM5A TRAPPC6B PDSS1 PGAP3 EHMT1 CSNK2A1 HPD PMM2 ERLIN2 SETX PIGT PIGO PIGQ PIGW PIGY PIGC PIGL PIGG TRMT10A LETM1 MPLKIP YY1 PMPCA TUBGCP6 SPG11 DIS3L2 DDOST PIK3C3 IARS2 CTNS VIPAS39 P4HB THAP1 ZMPSTE24 DHX30 SURF1 CRADD KIF22 IGHMBP2 EXOSC3 ERCC6L2 DPAGT1 SNIP1 SLC30A9 SBDS PSMD12 RBM28 MTR PEX1 NDUFS7 PEX6 PNKP TAF13 MBTPS2 TAF2 RTTN FIBP CDK13 SF3B4 TRAIP WRAP53 CHUK ELAC2 SMARCD1 SMARCD2 PUF60 WDPCP HCCS BBS10 SLC20A2 SHOC2 TRIP12 B9D1 TRIP13 TSC2 DPM1 JAGN1 B4GALT7 HSPD1" style="cursor: pointer; text-decoration: underline dotted;">163 targets
RAD21	0.6798	" title="Overlapping EnrichrTargets" data-content="RAD21 targets 98 genes from the input gene list.Associations were determined from the following experiment:The full list of targets is available below:TSEN54 HPD SLC5A5 C12ORF57 JAG1 FUCA1 NR2F2 ERLIN2 COL1A2 PIGO PIGV FLVCR2 C19ORF12 ELOVL4 SLC39A13 F5 PIGC SLC7A7 CRB2 IDUA FLNB NEK1 MAF SLC27A4 KMT2D LOXHD1 LRRK1 SPG11 HAX1 MET FXN LRP4 HSD17B10 CNNM2 PINK1 VIPAS39 FBXO7 PCDH12 B4GALNT1 SCN3A DECR1 EGR2 RAB27A EXT2 SCN2A CCDC114 AHCY GAD1 RAI1 SLC52A3 USB1 AP4B1 CA2 PLEC SUOX TTC19 ERCC5 TPH2 NEDD4L ELN SLC6A4 TCTN3 PAX2 GRN GSS SLC39A8 NBN CEP135 SLC26A2 TTC21B MAFB PLXNB3 PLEKHG2 DNMT3A HAUS7 MGAT5B POLR3B SPAG1 COG1 NECAB2 SGPL1 DPH1 GDF5 STAG1 CCDC88C TFE3 BBS10 PACS1 MEGF8 PRSS56 EFNB1 TGFB3 DIAPH1 MEGF10 SIX5 DNM2 SPG7 TSHR" style="cursor: pointer; text-decoration: underline dotted;">98 targets
BCLAF1	0.6935	" title="Overlapping EnrichrTargets" data-content="BCLAF1 targets 65 genes from the input gene list.Associations were determined from the following experiment:The full list of targets is available below:SYNGAP1 C12ORF57 RNF216 LAS1L EZH2 SLC39A13 PIGL SNX14 MPLKIP YY1 FTL RMND1 CEP290 ZMPSTE24 CHAMP1 CAP1 PCYT1A KIF22 IGHMBP2 ERCC6L2 PEX13 DPAGT1 TACO1 ARID2 HTRA2 AP4B1 RBM28 MTR CHD2 NDUFS7 MBTPS2 HNRNPU CSPP1 RTTN SCRIB PLK4 MCEE TCF12 RNF168 RPL10 NBN TNIK SNRPB MPDU1 SMARCD1 SMARCD2 POLR3B KIAA0586 RAB18 RPS19 COG8 WDPCP PDCD10 CCDC88A ATR GFM1 SDCCAG8 CTNNB1 KDM1A CWC27 COQ4 POLG B4GALT7 KDM3B HSPD1" style="cursor: pointer; text-decoration: underline dotted;">65 targets
VDR	0.7338	" title="Overlapping EnrichrTargets" data-content="VDR targets 5 genes from the input gene list.Associations were determined from the following experiment:The full list of targets is available below:MSMO1 RFT1 HIVEP2 CRADD VDR" style="cursor: pointer; text-decoration: underline dotted;">5 targets
ZEB1	0.7498	" title="Overlapping EnrichrTargets" data-content="ZEB1 targets 7 genes from the input gene list.Associations were determined from the following experiment:The full list of targets is available below:LEMD3 DEAF1 DHCR7 SLC7A7 POLR1D DLL4 FLNA" style="cursor: pointer; text-decoration: underline dotted;">7 targets
IRF3	0.7523	" title="Overlapping EnrichrTargets" data-content="IRF3 targets 49 genes from the input gene list.Associations were determined from the following experiment:The full list of targets is available below:DNAAF3 CDK19 EIF2AK3 CDC6 FAM111B IFT140 FAM126A IVD PMS2 GATAD2B ZBTB20 KAT6B BLM SLC26A2 UBR1 FANCF CNOT3 IARS SIN3A CKAP2L DDOST SLC25A19 HDAC4 MMAB P4HB TNRC6B PANK2 FLAD1 BTD TTBK2 AARS FKBP14 SPTLC2 HRAS MLH1 RAB11B ROGDI MSMO1 COX6B1 FAM161A CAMTA1 STIL STT3A CHD8 DNM2 TRAPPC6A MVK PNKD ERCC2" style="cursor: pointer; text-decoration: underline dotted;">49 targets
SIX5	0.7690	" title="Overlapping EnrichrTargets" data-content="SIX5 targets 82 genes from the input gene list.Associations were determined from the following experiment:The full list of targets is available below:TOE1 PMM2 WRN TRMT10A LETM1 CENPJ FTSJ1 FTL FTO RNASEH2C KMT2D RNASEH2A BICD2 CEP290 SLC25A19 CDC45 CTNS VIPAS39 SMARCAL1 THAP1 DHX30 DYM CRADD COX7B CCDC115 MRPS22 PNPLA6 DPAGT1 MPI BUB1B PLAA TBC1D23 PSMD10 HTRA2 SLC52A3 MTR TTC37 MKKS DARS2 NDUFS7 PNKD TAF6 RTTN DNAAF3 SCRIB CLPP SRCAP CDK19 CTDP1 VRK1 CEP104 ITPR1 COA3 FANCG CDK8 CCDC22 WRAP53 TNPO2 ENOX2 DCAF17 BCKDK MMACHC DPF1 ESCO2 WDPCP RTEL1 LMAN2L PDCD10 CC2D1A C2CD3 SDCCAG8 CWC27 COL4A3BP PUS3 TSC2 TUFM DLG4 GUSB DNM1 DNM2 ETFDH CAPN10" style="cursor: pointer; text-decoration: underline dotted;">82 targets
CBX3	0.7801	" title="Overlapping EnrichrTargets" data-content="CBX3 targets 5 genes from the input gene list.Associations were determined from the following experiment:The full list of targets is available below:GFM1 MSMO1 KDM3B COA3 ATR" style="cursor: pointer; text-decoration: underline dotted;">5 targets
ETS1	0.8037	" title="Overlapping EnrichrTargets" data-content="ETS1 targets 10 genes from the input gene list.Associations were determined from the following experiment:The full list of targets is available below:TACO1 FTL ERLIN2 FBXO31 HEXA ARIH1 GUSB PEX1 CTNS CENPJ" style="cursor: pointer; text-decoration: underline dotted;">10 targets
CEBPB	0.8166	" title="Overlapping EnrichrTargets" data-content="CEBPB targets 9 genes from the input gene list.Associations were determined from the following experiment:The full list of targets is available below:HNRNPU IARS AARS SYNCRIP SIN3A PLEKHG2 NDUFS7 PPP1R15B PEX16" style="cursor: pointer; text-decoration: underline dotted;">9 targets
BHLHE40	0.8535	" title="Overlapping EnrichrTargets" data-content="BHLHE40 targets 23 genes from the input gene list.Associations were determined from the following experiment:The full list of targets is available below:LONP1 SIL1 ERLIN2 HEXA PEPD SYNCRIP HRAS IFT140 CEP63 MICU1 SLC20A2 BCAP31 CDK5R1 DYRK1A FTL PSAP BPTF DDX3X SPRED1 CDH15 CLN3 ARFGEF2 DHODH" style="cursor: pointer; text-decoration: underline dotted;">23 targets
SPI1	0.8640	" title="Overlapping EnrichrTargets" data-content="SPI1 targets 113 genes from the input gene list.Associations were determined from the following experiment:The full list of targets is available below:SCO1 EPB41L1 NR2F2 KCNC1 SLC39A13 SDHAF1 ZSWIM6 PGK1 BICD2 AP4M1 RRM2B CDC42 SMARCAL1 HERC1 BTK KCNQ5 SMARCA2 SMARCA4 SYNCRIP RAC1 BBS4 CAP1 TFB2M DEPDC5 SLX4 MGAT2 IRAK1 COX14 GNB1 GALK1 PLEC CBL AGPAT2 GALE ERCC5 TFG AP1S2 DDX11 CFP HNRNPK LYST HADHA SLC17A5 PCGF2 ELP2 CEP135 UBR7 FANCF SYNJ1 AVPR2 KIAA0586 PANK2 RPS19 COG8 STRADA TRAPPC12 PUS1 SIX3 CASP2 TRAPPC6B PGAP3 TSEN54 ZFYVE26 PRKAR1A HEXB HEXA CTCF PSMB8 PMPCA ZBTB18 QKI LRRK1 DDOST HAX1 PIK3CA PPM1D PCDH12 CRADD SPTLC1 CCDC114 CCDC103 CCT5 EP300 TAB2 DDX3X CHD2 PEX7 GLB1 MPV17 LFNG RNF168 TMEM165 MADD ERF CUL7 CUL3 ITPR1 PSAP MPDU1 PTPN23 GM2A SIN3A SMARCD2 MCCC1 SPRTN BBS10 SHOC2 RAB3GAP2 IFT122 MAN2B1 GUSB HSPD1 MEIS2" style="cursor: pointer; text-decoration: underline dotted;">113 targets
RUNX1	0.8646	" title="Overlapping EnrichrTargets" data-content="RUNX1 targets 94 genes from the input gene list.Associations were determined from the following experiment:The full list of targets is available below:TSEN54 RBFOX1 PRKAR1A PDGFB CREBBP SETX TDP2 PIGT ARHGAP6 DLGAP2 SUMF1 SDHAF1 PIGL LETM1 FRY FTL LOXHD1 ZBTB18 TBXAS1 PGM1 ITGA4 KRIT1 CNNM2 SEC23B SMARCAL1 FBXO8 GSPT2 CRADD SMARCA4 CTSD KIF7 SREBF2 PCNT PNPLA6 DPAGT1 SCARB2 TACO1 UBE3B PDGFRB DEAF1 STT3B DDX3X CHD2 EED DARS2 PLEC PARN SAMHD1 RSPH1 SOX17 CSPP1 SCRIB CDK13 LYST SLC6A4 TCF12 TUBB2A ZNF592 CTDP1 SC5D ELP2 POGLUT1 MAP2K2 CEP135 FRMD4A TNIK FANCC DHCR24 SLC26A9 LBR ENOX2 GBA2 SLC35C1 RUNX2 SIK1 RTEL1 CDT1 TECPR2 MAPRE2 SDCCAG8 PTS CTNNB1 RAB3GAP1 KDM1A FAM161A CSF2RA SMAD3 DOCK8 CA5A PDE4D B4GALT7 CAMK2B CAPN10 ATP13A2" style="cursor: pointer; text-decoration: underline dotted;">94 targets
BCL3	0.8816	" title="Overlapping EnrichrTargets" data-content="BCL3 targets 17 genes from the input gene list.Associations were determined from the following experiment:The full list of targets is available below:SCRIB SCO2 C12ORF57 PRRT2 PIGV STRADA NRAS STAT1 RIT1 ROGDI TRAPPC12 IL11RA EIF2S3 TUBGCP6 SIX5 NDUFS7 SLC35A2" style="cursor: pointer; text-decoration: underline dotted;">17 targets
HDAC2	0.8932	" title="Overlapping EnrichrTargets" data-content="HDAC2 targets 10 genes from the input gene list.Associations were determined from the following experiment:The full list of targets is available below:KDM1A RPS19 TNIK HPD BPTF CTCF HINT1 NDUFS7 SMARCD2 AHCY" style="cursor: pointer; text-decoration: underline dotted;">10 targets
FOXA1	0.8947	" title="Overlapping EnrichrTargets" data-content="FOXA1 targets 12 genes from the input gene list.Associations were determined from the following experiment:The full list of targets is available below:BTD GATA6 NEDD4L MANBA SLC20A2 AFP PCNT FOXP2 FOXP1 DHTKD1 AP4M1 ENOX2" style="cursor: pointer; text-decoration: underline dotted;">12 targets
HNF4A	0.8975	" title="Overlapping EnrichrTargets" data-content="HNF4A targets 91 genes from the input gene list.Associations were determined from the following experiment:The full list of targets is available below:PGAP1 TSEN54 PDGFB GATA4 CYB5R3 TDP2 FAT4 PIGY RIPK4 SLC39A14 RAPGEF1 HNMT CTGF YY1 SMCHD1 MAF FTL LOXHD1 RMND1 ETFA ETFB SLC25A13 LRP4 SLC25A20 CTNS TBX4 PINK1 UROC1 MMADHC BRIP1 DECR1 STAT5B BBS1 PEPD SYNCRIP KIF1C AHCY HSD17B4 PEX10 PEX13 TACO1 IHH MAT1A COX15 HTRA2 PHF10 GALK1 SAMHD1 SUOX GALE GAMT CDK10 PYGL PHF8 HADHA INF2 NR1I3 SLC17A5 PCGF2 GSS MAGI2 ERF UBR4 DVL3 PTPN23 PLEKHG2 DNMT3A SOS1 SMARCD2 DCAF17 RAD50 POLR3A MMACHC SLC46A1 COG7 CYP27A1 SLC35D1 ALDH5A1 SLC20A2 SLC31A1 TRIP13 TRAPPC12 IL11RA PUS1 LTBP3 DLG1 B4GALT1 CA5A USP18 HSPD1 CRYGC" style="cursor: pointer; text-decoration: underline dotted;">91 targets
FLI1	0.9186	" title="Overlapping EnrichrTargets" data-content="FLI1 targets 43 genes from the input gene list.Associations were determined from the following experiment:The full list of targets is available below:AP1S2 SCRIB SCO1 CYB5R3 PLK4 CDK13 ITPA PIGC ARCN1 CRLF2 TRAIP SNRPB BRPF1 SIN3A ELAC2 CDC45 MBOAT7 SLC25A38 HERC2 RPS19 FLAD1 SLC12A6 COG8 PDCD10 TECPR2 C2CD3 BBS4 CAP1 TFB2M BBS10 SHOC2 TRAPPC11 LIG4 NDUFV1 COX10 TBCE KDM5A MFSD8 NDUFS8 PEX6 PNKP GALE ERCC3" style="cursor: pointer; text-decoration: underline dotted;">43 targets
IRF8	0.9204	" title="Overlapping EnrichrTargets" data-content="IRF8 targets 6 genes from the input gene list.Associations were determined from the following experiment:The full list of targets is available below:ZFYVE26 DDX58 CTPS2 USP18 BCAP31 PSMB8" style="cursor: pointer; text-decoration: underline dotted;">6 targets
NFIC	0.9343	" title="Overlapping EnrichrTargets" data-content="NFIC targets 16 genes from the input gene list.Associations were determined from the following experiment:The full list of targets is available below:CDON C12ORF57 ST3GAL5 HIVEP2 ZNF148 STAG1 DDB2 RNF168 CCDC103 TRMT10A STT3A SPRED1 DDX58 PPM1D MCOLN1 BCOR" style="cursor: pointer; text-decoration: underline dotted;">16 targets
CEBPD	0.9402	" title="Overlapping EnrichrTargets" data-content="CEBPD targets 48 genes from the input gene list.Associations were determined from the following experiment:The full list of targets is available below:PGAP2 HNRNPU SCRIB C12ORF57 CTCF TUBB2A PIGG RPL10 HNMT FTL KMT2A CUL3 KMT2C UBR4 FBXO31 SON IARS SIN3A DNMT3B PIK3CA SOS1 HDAC4 SIL1 PDHX ZMPSTE24 SNX3 MED13L AARS SYNCRIP SREBF2 SLC20A2 PCNT PEX16 MIB1 CTNNB1 SCN9A DKC1 HTRA2 IFT122 COQ5 EIF2S3 B4GALT1 CHD2 SPRED1 TSFM NDUFS7 PARN ETFDH" style="cursor: pointer; text-decoration: underline dotted;">48 targets
TAF7	0.9432	" title="Overlapping EnrichrTargets" data-content="TAF7 targets 41 genes from the input gene list.Associations were determined from the following experiment:The full list of targets is available below:HNRNPU C12ORF57 CDC6 L1CAM FASN CDK13 EZH2 SETD5 MCEE SLC39A13 RPL10 GSS DYRK1A PHIP SNRPB FTL TTC21B SON WRAP53 SMC1A NOP56 RPS19 COG4 MMADHC PCNT PEX12 CTNNB1 KDM1A UBE3B TSC1 DPM1 DOLK COQ9 COQ5 CAPRIN1 RBM28 KDM5C DDX3X CHD2 NDUFS7 TAF6" style="cursor: pointer; text-decoration: underline dotted;">41 targets
ATF2	0.9561	" title="Overlapping EnrichrTargets" data-content="ATF2 targets 207 genes from the input gene list.Associations were determined from the following experiment:The full list of targets is available below:SYNGAP1 C12ORF57 TOE1 EIF2AK3 FAM111B SLC39A13 NRAS TAOK1 FTL KMT2D UQCRB KMT2C SON G6PC3 UQCRQ RMND1 ETFA AP4M1 CEP290 CDC42 KRIT1 TRIM37 SMARCAL1 HERC1 SMARCC2 HARS2 EXT1 COX7B SYNCRIP CAP1 PBRM1 PCYT1A TFB2M SYN1 SREBF2 GAN PEX13 PNPLA6 TACO1 DENND5A PLAA RAF1 UBE2A AP4B1 ADAR MKKS ERCC5 HNRNPU SMC3 SCRIB PLK4 SETD1A HNRNPK CEP57 SETD5 PHF8 MCEE TUBB2A PARK7 MAP2K2 FKBPL LEMD3 ILF2 SNRPB UBR4 TTC21B C8ORF37 FANCF TNPO2 PLEKHG2 POLR1C HDAC4 SLC35A2 POLR3A POLR3B KIAA0586 RPS19 LONP1 COG8 PDCD10 SETDB2 RPS23 HNRNPH2 SLC31A1 MLH1 RAB11B PRKRA KDM1A TRAPPC12 TUFM FANCD2 COQ5 COQ4 DIAPH1 COQ2 EIF2S3 CAPRIN1 KDM5A MFSD8 SIX5 TRPS1 DNM2 TRAPPC6B RFT1 KDM3B ETFDH POC1B PDSS2 RBMX PGAP2 EHMT1 RBPJ PRKAR1A HPD B3GALNT2 CTC1 ERLIN2 PIGO HEXA PIGW TUBA1A ELOVL5 TRMT10A STAT1 GATAD2B MPLKIP EPM2A HAX1 BDP1 PPP1R15B PPM1D SEC23B MMAB VIPAS39 P4HB THAP1 MMADHC ZMPSTE24 HIVEP2 CRADD AARS BRCA2 ARIH1 CCDC103 IGHMBP2 CCT5 ERCC6L2 DPAGT1 CCND2 SNIP1 STT3A STT3B RBM28 DDX3X CHD8 CHD2 EED DARS2 LMBRD1 NDUFS7 MVK TAF13 PNKD MPV17 IFT80 SRCAP CDK19 BRAF FIBP TCF12 SF3B4 CTDP1 RPL10 TRMT1 NBN BSCL2 CUL7 ITPR1 DHCR7 WRAP53 SIN3A C3ORF58 CHUK COASY SMARCD2 DCAF17 PUF60 WDPCP STAG1 CCDC88C SPRTN ATR DLAT SHOC2 CTNNB1 TRIP12 B9D1 RAB3GAP1 PSPH TSC1 DPM1 STIL TBCK GUSB POLG HSPD1 XPNPEP3" style="cursor: pointer; text-decoration: underline dotted;">207 targets
STAT5A	0.9595	" title="Overlapping EnrichrTargets" data-content="STAT5A targets 12 genes from the input gene list.Associations were determined from the following experiment:The full list of targets is available below:HERC1 C12ORF57 BRCA2 SPTLC1 PIGC SLC27A4 KMT2A NDUFV1 RFT1 PPOX POLR3B GLB1" style="cursor: pointer; text-decoration: underline dotted;">12 targets
NELFE	0.9610	" title="Overlapping EnrichrTargets" data-content="NELFE targets 12 genes from the input gene list.Associations were determined from the following experiment:The full list of targets is available below:RBM10 FASN TUBB2A VAMP1 RPL10 CTNNB1 FTL ITPR1 STT3B DDX3X P4HB RBMX" style="cursor: pointer; text-decoration: underline dotted;">12 targets
TRIM28	0.9617	" title="Overlapping EnrichrTargets" data-content="TRIM28 targets 5 genes from the input gene list.Associations were determined from the following experiment:The full list of targets is available below:ZMPSTE24 C12ORF57 RMND1 HDAC6 WRN" style="cursor: pointer; text-decoration: underline dotted;">5 targets
TP63	0.9644	" title="Overlapping EnrichrTargets" data-content="TP63 targets 95 genes from the input gene list.Associations were determined from the following experiment:The full list of targets is available below:GATA4 JAG1 FASN KCNC1 HOXC13 SHH FLVCR1 ELOVL4 RIPK4 DMD STAT1 FBXO25 NEK1 BDNF LRRK1 BICD2 ITGB6 ITGA3 PCCA MET FXN LRP5 CDC42 D2HGDH TBX4 ATXN10 PCDH12 TTBK2 CRADD IGF1 SMARCA2 SMARCA4 CTSK RAC1 ARHGEF4 PRICKLE2 CRYBB1 PEX10 PEX14 ITCH SCN9A EOMES MSX2 FBN2 SLC1A4 RAI1 CAMTA1 VDR RERE SHROOM2 AGPAT2 LAMB1 CYP1B1 ST3GAL5 ST3GAL3 FZD6 RET TCF20 LFNG PAX7 GRN HOXD13 POGLUT1 CTNND2 CDH3 VRK1 TRAIP AK2 UBR1 SRGAP3 LBR POLR1D SOS1 CEP152 DDHD1 FRAS1 RAB18 SLC46A1 COG6 NECAB2 BCL11A SH3PXD2B TRAK1 FAH DSCAM TSC1 TBL1XR1 EFNB1 ZC3H14 TBCD TSHB ARID1B TGFBR1 SPG7 MEIS2" style="cursor: pointer; text-decoration: underline dotted;">95 targets
STAT3	0.9702	" title="Overlapping EnrichrTargets" data-content="STAT3 targets 45 genes from the input gene list.Associations were determined from the following experiment:The full list of targets is available below:PGAP2 TFG HPD C12ORF57 EIF2AK3 CDK16 HADHA CEP63 MBD5 STAT1 PSMB8 C8ORF37 ELAC2 FAAH2 HAX1 PPP1R15B CDC45 CEP152 POLR3A KIAA0586 MMACHC SPG21 TNRC6B ZMPSTE24 HIVEP2 RAB27A NANS HNRNPH2 PEX13 DPAGT1 RBM8A COX14 AP4B1 DIAPH1 SEPSECS EIF2S3 DLG2 BRWD3 B4GALT1 POLG MKKS DARS2 PNKP ERCC5 TAF1" style="cursor: pointer; text-decoration: underline dotted;">45 targets
FOSL2	0.9737	" title="Overlapping EnrichrTargets" data-content="FOSL2 targets 9 genes from the input gene list.Associations were determined from the following experiment:The full list of targets is available below:MPV17 RAB39B HEXB YAP1 LMNA TUBB3 TGFBR2 NDUFS7 ERCC1" style="cursor: pointer; text-decoration: underline dotted;">9 targets
KAT2A	0.9935	" title="Overlapping EnrichrTargets" data-content="KAT2A targets 2 genes from the input gene list.Associations were determined from the following experiment:The full list of targets is available below:KDM5C CTNNB1" style="cursor: pointer; text-decoration: underline dotted;">2 targets
ZKSCAN1	0.9992	" title="Overlapping EnrichrTargets" data-content="ZKSCAN1 targets 2 genes from the input gene list.Associations were determined from the following experiment:The full list of targets is available below:TSC2 GM2A" style="cursor: pointer; text-decoration: underline dotted;">2 targets
RELA	0.9998	" title="Overlapping EnrichrTargets" data-content="RELA targets 19 genes from the input gene list.Associations were determined from the following experiment:The full list of targets is available below:CDK13 SETD5 PIGV JAK3 STAT1 GATAD2B PSMB8 POGLUT1 PARK7 NBN CEP135 PHIP WRAP53 RPS19 DDR2 HTRA2 DOLK ARHGAP31 EIF2S3" style="cursor: pointer; text-decoration: underline dotted;">19 targets

### Sheet: light KEA-intellectual disabil
Protein Kinase	Hypergeometric p-value	Enriched Substrates
CDK4	3.493e-16	" title="Overlapping EnrichrSubstrates" data-content="CDK4 targets 18 genes from the input gene list.The full list of substrates is available below:RB1 TRRAP SKP2 DNMT1 FOXO1 SMAD2 SMAD3 ESR1 CDK7 SP1 MDM4 TCF3 CDKN1A PARP1 RBL1 CEBPA CEBPB STAT3" style="cursor: pointer; text-decoration: underline dotted;">18 substrates
CDK1	4.200e-16	" title="Overlapping EnrichrSubstrates" data-content="CDK1 targets 42 genes from the input gene list.The full list of substrates is available below:PPARGC1A EZH2 SIRT1 ATAD2 STAT3 FOXO1 NFKB1 SP2 SP1 SP3 MDM4 E2F1 STUB1 SNW1 NCOA6 NCOA3 RELA CAV1 TCF3 USF1 RB1 TRRAP ZNF384 CDKN1A NCOR1 RARA MEN1 DNMT1 CDK7 CEBPA CEBPB HDAC2 RBBP4 ASXL1 KAT5 SKP2 SUZ12 KDM1A SMAD4 SMAD3 ESR1 RBL1" style="cursor: pointer; text-decoration: underline dotted;">42 substrates
GSK3B	3.236e-15	" title="Overlapping EnrichrSubstrates" data-content="GSK3B targets 45 genes from the input gene list.The full list of substrates is available below:ATAD2 SP2 SP1 SP3 E2F1 RELA CAV1 TCF3 USF2 ZNF384 CDKN1A NCOR1 CEBPA CEBPB CEBPD ASXL1 KAT5 KDM1A KDM5A RBL1 LEF1 DAXX EZH2 SIRT1 STAT3 FOXO1 NFKB1 MDM4 SNW1 CALM1 NCOA3 RB1 TRRAP DNMT1 SKIL RBBP4 KLF5 SKP2 SUZ12 SMAD2 SMAD4 SMAD3 SMURF1 ESR1 NRIP1" style="cursor: pointer; text-decoration: underline dotted;">45 substrates
MAPK14	5.813e-15	" title="Overlapping EnrichrSubstrates" data-content="MAPK14 targets 32 genes from the input gene list.The full list of substrates is available below:AKT1 PPARGC1A EZH2 ATAD2 STAT3 FOXO1 SP1 SP3 MDM4 E2F1 NCOA3 RELA CAV1 TCF3 USF1 RB1 TRRAP CDKN1A NCOR1 DNMT1 CEBPA CEBPB RBBP4 ASXL1 KAT5 SKP2 PARP1 SUZ12 SMAD4 SMAD3 ESR1 LEF1" style="cursor: pointer; text-decoration: underline dotted;">32 substrates
AKT1	2.915e-14	" title="Overlapping EnrichrSubstrates" data-content="AKT1 targets 22 genes from the input gene list.The full list of substrates is available below:TRRAP AKT1 PPARGC1A EZH2 CDKN1A NCOR1 RARA STAT3 SKI PIAS2 DNMT1 FOXO4 PHB FOXO1 SMAD4 SMAD3 ESR1 SP1 MDM4 TCF3 KDM5A USF1" style="cursor: pointer; text-decoration: underline dotted;">22 substrates
CSNK2A1	1.548e-12	" title="Overlapping EnrichrSubstrates" data-content="CSNK2A1 targets 36 genes from the input gene list.The full list of substrates is available below:AKT1 DAXX PPARGC1A EZH2 SIRT1 ATAD2 STAT3 FOXO1 MDM4 E2F1 STUB1 NCOA3 RELA CAV1 TCF3 OTUB1 RB1 TRRAP CDKN1A NCOR1 DNMT1 PHB SKIL CDK7 COPS5 CEBPB HDAC2 CEBPD RBBP4 SUZ12 KDM1A SMAD4 SMAD3 ESR1 RBL1 LEF1" style="cursor: pointer; text-decoration: underline dotted;">36 substrates
DNAPK	1.928e-11	" title="Overlapping EnrichrSubstrates" data-content="DNAPK targets 13 genes from the input gene list.The full list of substrates is available below:TRRAP KAT5 AKT1 SMAD2 SMAD4 ESR1 SP1 TCF3 PARP1 NCOA6 LEF1 RELA USF1" style="cursor: pointer; text-decoration: underline dotted;">13 substrates
MAPK1	4.651e-11	" title="Overlapping EnrichrSubstrates" data-content="MAPK1 targets 24 genes from the input gene list.The full list of substrates is available below:RB1 AKT1 EZH2 CDKN1A STAT3 FOXO1 SP1 SP3 CEBPA CEBPB CEBPD SKP2 CALM1 PARP1 NCOA6 RELA SMAD2 SMAD4 SMAD3 CAV1 ESR1 TCF3 SAFB NRIP1" style="cursor: pointer; text-decoration: underline dotted;">24 substrates
PKBALPHA	6.047e-11	" title="Overlapping EnrichrSubstrates" data-content="PKBALPHA targets 16 genes from the input gene list.The full list of substrates is available below:AKT1 SKP2 PPARGC1A EZH2 CDKN1A RARA RELA PRDM2 FOXO4 FOXO1 SMAD2 SMAD3 ESR1 NFKB1 MDM4 NRIP1" style="cursor: pointer; text-decoration: underline dotted;">16 substrates
ERK2	1.223e-9	" title="Overlapping EnrichrSubstrates" data-content="ERK2 targets 13 genes from the input gene list.The full list of substrates is available below:RB1 SMAD2 SMAD4 SMAD3 ESR1 NFKB1 SP1 TCF3 NCOA3 CEBPB RELA NRIP1 STAT3" style="cursor: pointer; text-decoration: underline dotted;">13 substrates
GSK3BETA	7.053e-9	" title="Overlapping EnrichrSubstrates" data-content="GSK3BETA targets 12 genes from the input gene list.The full list of substrates is available below:AKT1 DNMT1 FOXO1 PPARGC1A SMAD3 ESR1 NFKB1 PARP1 CEBPB LEF1 E2F1 STAT3" style="cursor: pointer; text-decoration: underline dotted;">12 substrates
JNK1	7.467e-9	" title="Overlapping EnrichrSubstrates" data-content="JNK1 targets 10 genes from the input gene list.The full list of substrates is available below:CDKN1A PRDM2 SIRT1 RELA E2F1 SMAD2 SMAD3 STAT3 NFKB1 SP1" style="cursor: pointer; text-decoration: underline dotted;">10 substrates
ERK1	2.241e-8	" title="Overlapping EnrichrSubstrates" data-content="ERK1 targets 12 genes from the input gene list.The full list of substrates is available below:KAT5 SMAD2 SMAD4 SMAD3 ESR1 NFKB1 SP1 TCF3 CEBPB RELA NRIP1 STAT3" style="cursor: pointer; text-decoration: underline dotted;">12 substrates
HIPK2	4.288e-8	" title="Overlapping EnrichrSubstrates" data-content="HIPK2 targets 11 genes from the input gene list.The full list of substrates is available below:SMAD2 SMAD3 CAV1 NFKB1 MDM4 PARP1 SIRT1 NCOR1 CEBPB RELA ASXL1" style="cursor: pointer; text-decoration: underline dotted;">11 substrates
CDC2	1.675e-7	" title="Overlapping EnrichrSubstrates" data-content="CDC2 targets 14 genes from the input gene list.The full list of substrates is available below:RB1 KAT5 SKP2 EZH2 CDKN1A PARP1 NCOR1 RELA ATAD2 STAT3 FOXO1 CDK7 RBL1 E2F1" style="cursor: pointer; text-decoration: underline dotted;">14 substrates
ABL1	2.660e-7	" title="Overlapping EnrichrSubstrates" data-content="ABL1 targets 11 genes from the input gene list.The full list of substrates is available below:RB1 KAT5 CAV1 ESR1 SNW1 MDM4 CDKN1A NCOA3 CEBPB HDAC2 STAT3" style="cursor: pointer; text-decoration: underline dotted;">11 substrates
PKBBETA	3.162e-7	" title="Overlapping EnrichrSubstrates" data-content="PKBBETA targets 7 genes from the input gene list.The full list of substrates is available below:CDKN1A FOXO4 FOXO1 RELA AKT1 ESR1 NFKB1" style="cursor: pointer; text-decoration: underline dotted;">7 substrates
MAPK3	4.318e-7	" title="Overlapping EnrichrSubstrates" data-content="MAPK3 targets 14 genes from the input gene list.The full list of substrates is available below:AKT1 CDKN1A STAT3 FOXO1 SMAD2 SMAD4 SMAD3 CAV1 ESR1 SP1 SP3 CEBPA CEBPB STUB1" style="cursor: pointer; text-decoration: underline dotted;">14 substrates
CDK2	8.341e-7	" title="Overlapping EnrichrSubstrates" data-content="CDK2 targets 36 genes from the input gene list.The full list of substrates is available below:DDB2 ATAD2 SP2 SP1 SP3 E2F1 CAV1 TCF3 USF1 ZNF384 CDKN1A CEBPB HDAC2 ASXL1 KAT5 PARP1 RBL1 DAXX EZH2 STAT3 FOXO1 MDM4 SNW1 NCOA6 NCOA3 RB1 MEN1 DNMT1 CDK7 RBBP4 SKP2 SUZ12 SMAD2 SMAD4 SMAD3 ESR1" style="cursor: pointer; text-decoration: underline dotted;">36 substrates
GSK	0.000007791	" title="Overlapping EnrichrSubstrates" data-content="GSK targets 5 genes from the input gene list.The full list of substrates is available below:CDKN1A CEBPB RELA ESR1 NFKB1" style="cursor: pointer; text-decoration: underline dotted;">5 substrates
ATM	0.000009464	" title="Overlapping EnrichrSubstrates" data-content="ATM targets 11 genes from the input gene list.The full list of substrates is available below:RB1 KAT5 DAXX EZH2 PARP1 ATAD2 MEN1 SP1 MDM4 RBL1 E2F1" style="cursor: pointer; text-decoration: underline dotted;">11 substrates
CHUK	0.00001126	" title="Overlapping EnrichrSubstrates" data-content="CHUK targets 7 genes from the input gene list.The full list of substrates is available below:BTRC NCOA3 NCOR1 RELA ESR1 NFKB1 CALM1" style="cursor: pointer; text-decoration: underline dotted;">7 substrates
PRKDC	0.00005787	" title="Overlapping EnrichrSubstrates" data-content="PRKDC targets 7 genes from the input gene list.The full list of substrates is available below:TRRAP AKT1 SKP2 NFKB1 CDKN1A RELA USF1" style="cursor: pointer; text-decoration: underline dotted;">7 substrates
TBK1	0.00008076	" title="Overlapping EnrichrSubstrates" data-content="TBK1 targets 6 genes from the input gene list.The full list of substrates is available below:AKT1 RELA E2F1 STAT3 ESR1 CALM1" style="cursor: pointer; text-decoration: underline dotted;">6 substrates
IKBKE	0.00008623	" title="Overlapping EnrichrSubstrates" data-content="IKBKE targets 6 genes from the input gene list.The full list of substrates is available below:AKT1 BTRC RELA ESR1 NFKB1 CALM1" style="cursor: pointer; text-decoration: underline dotted;">6 substrates
GSK3ALPHA	0.0001077	" title="Overlapping EnrichrSubstrates" data-content="GSK3ALPHA targets 5 genes from the input gene list.The full list of substrates is available below:AKT1 PARP1 FOXO1 ESR1 NFKB1" style="cursor: pointer; text-decoration: underline dotted;">5 substrates
PKBGAMMA	0.0001472	" title="Overlapping EnrichrSubstrates" data-content="PKBGAMMA targets 4 genes from the input gene list.The full list of substrates is available below:CDKN1A FOXO1 RELA NFKB1" style="cursor: pointer; text-decoration: underline dotted;">4 substrates
MAPK8	0.0001877	" title="Overlapping EnrichrSubstrates" data-content="MAPK8 targets 9 genes from the input gene list.The full list of substrates is available below:CDKN1A NCOA3 SIRT1 RARA SUZ12 STAT3 FOXO4 SP1 STUB1" style="cursor: pointer; text-decoration: underline dotted;">9 substrates
CDK3	0.0002102	" title="Overlapping EnrichrSubstrates" data-content="CDK3 targets 4 genes from the input gene list.The full list of substrates is available below:RB1 CDKN1A E2F1 ESR1" style="cursor: pointer; text-decoration: underline dotted;">4 substrates
ACTR2B	0.0003738	" title="Overlapping EnrichrSubstrates" data-content="ACTR2B targets 3 genes from the input gene list.The full list of substrates is available below:SMAD2 SMAD3 NCOA3" style="cursor: pointer; text-decoration: underline dotted;">3 substrates
ALK	0.0003911	" title="Overlapping EnrichrSubstrates" data-content="ALK targets 4 genes from the input gene list.The full list of substrates is available below:RELA PRMT2 NCOA6 STAT3" style="cursor: pointer; text-decoration: underline dotted;">4 substrates
TGFBR2	0.0004850	" title="Overlapping EnrichrSubstrates" data-content="TGFBR2 targets 5 genes from the input gene list.The full list of substrates is available below:SMAD2 SMAD3 CAV1 NFKB1 SP1" style="cursor: pointer; text-decoration: underline dotted;">5 substrates
MAPK11	0.0007206	" title="Overlapping EnrichrSubstrates" data-content="MAPK11 targets 6 genes from the input gene list.The full list of substrates is available below:PPARGC1A ESR1 NFKB1 CEBPB E2F1 USF1" style="cursor: pointer; text-decoration: underline dotted;">6 substrates
NLK	0.0007773	" title="Overlapping EnrichrSubstrates" data-content="NLK targets 4 genes from the input gene list.The full list of substrates is available below:LEF1 FOXO1 SMAD4 STAT3" style="cursor: pointer; text-decoration: underline dotted;">4 substrates
CSNK1A1	0.0008057	" title="Overlapping EnrichrSubstrates" data-content="CSNK1A1 targets 5 genes from the input gene list.The full list of substrates is available below:CDKN1A KDM1A FOXO1 RELA MDM4" style="cursor: pointer; text-decoration: underline dotted;">5 substrates
IKKBETA	0.0008395	" title="Overlapping EnrichrSubstrates" data-content="IKKBETA targets 4 genes from the input gene list.The full list of substrates is available below:RELA AKT1 STAT3 NFKB1" style="cursor: pointer; text-decoration: underline dotted;">4 substrates
PRKCZ	0.0008944	" title="Overlapping EnrichrSubstrates" data-content="PRKCZ targets 5 genes from the input gene list.The full list of substrates is available below:AKT1 NCOA3 RELA STAT3 SP1" style="cursor: pointer; text-decoration: underline dotted;">5 substrates
MAP2K3	0.0009742	" title="Overlapping EnrichrSubstrates" data-content="MAP2K3 targets 4 genes from the input gene list.The full list of substrates is available below:SMAD2 SMAD4 SMAD3 SMURF1" style="cursor: pointer; text-decoration: underline dotted;">4 substrates
GSK3A	0.001124	" title="Overlapping EnrichrSubstrates" data-content="GSK3A targets 4 genes from the input gene list.The full list of substrates is available below:AKT1 CEBPA CEBPB USF1" style="cursor: pointer; text-decoration: underline dotted;">4 substrates
CDK5	0.001277	" title="Overlapping EnrichrSubstrates" data-content="CDK5 targets 7 genes from the input gene list.The full list of substrates is available below:RB1 DNMT1 FOXO1 CDK7 CDKN1A STAT3 STUB1" style="cursor: pointer; text-decoration: underline dotted;">7 substrates
IKKALPHA	0.001353	" title="Overlapping EnrichrSubstrates" data-content="IKKALPHA targets 3 genes from the input gene list.The full list of substrates is available below:NFKB1 RELA AKT1" style="cursor: pointer; text-decoration: underline dotted;">3 substrates
IKK	0.001473	" title="Overlapping EnrichrSubstrates" data-content="IKK targets 2 genes from the input gene list.The full list of substrates is available below:NFKB1 RELA" style="cursor: pointer; text-decoration: underline dotted;">2 substrates
MELK	0.002061	" title="Overlapping EnrichrSubstrates" data-content="MELK targets 3 genes from the input gene list.The full list of substrates is available below:SMAD2 SMAD4 SMAD3" style="cursor: pointer; text-decoration: underline dotted;">3 substrates
CDK8	0.002268	" title="Overlapping EnrichrSubstrates" data-content="CDK8 targets 3 genes from the input gene list.The full list of substrates is available below:E2F1 SMAD3 STAT3" style="cursor: pointer; text-decoration: underline dotted;">3 substrates
CDK6	0.002487	" title="Overlapping EnrichrSubstrates" data-content="CDK6 targets 3 genes from the input gene list.The full list of substrates is available below:RB1 CEBPA CDKN1A" style="cursor: pointer; text-decoration: underline dotted;">3 substrates
UHMK1	0.002487	" title="Overlapping EnrichrSubstrates" data-content="UHMK1 targets 3 genes from the input gene list.The full list of substrates is available below:SMAD2 SMAD4 SMURF1" style="cursor: pointer; text-decoration: underline dotted;">3 substrates
CHEK1	0.002897	" title="Overlapping EnrichrSubstrates" data-content="CHEK1 targets 7 genes from the input gene list.The full list of substrates is available below:RB1 SKP2 EZH2 CDKN1A NFKB1 MDM4 E2F1" style="cursor: pointer; text-decoration: underline dotted;">7 substrates
JNK2	0.002965	" title="Overlapping EnrichrSubstrates" data-content="JNK2 targets 3 genes from the input gene list.The full list of substrates is available below:RB1 RELA SMAD2" style="cursor: pointer; text-decoration: underline dotted;">3 substrates
CDK7	0.004549	" title="Overlapping EnrichrSubstrates" data-content="CDK7 targets 4 genes from the input gene list.The full list of substrates is available below:RARA E2F1 ESR1 CDK7" style="cursor: pointer; text-decoration: underline dotted;">4 substrates
CK2ALPHA	0.004856	" title="Overlapping EnrichrSubstrates" data-content="CK2ALPHA targets 7 genes from the input gene list.The full list of substrates is available below:RB1 AKT1 RELA KDM1A SP1 HDAC2 RBBP4" style="cursor: pointer; text-decoration: underline dotted;">7 substrates
RAF1	0.005997	" title="Overlapping EnrichrSubstrates" data-content="RAF1 targets 5 genes from the input gene list.The full list of substrates is available below:RB1 AKT1 ESR1 NFKB1 PARP1" style="cursor: pointer; text-decoration: underline dotted;">5 substrates
BRD2	0.006140	" title="Overlapping EnrichrSubstrates" data-content="BRD2 targets 2 genes from the input gene list.The full list of substrates is available below:KDM5A RB1" style="cursor: pointer; text-decoration: underline dotted;">2 substrates
RPS6KA5	0.006174	" title="Overlapping EnrichrSubstrates" data-content="RPS6KA5 targets 3 genes from the input gene list.The full list of substrates is available below:RELA STAT3 RARA" style="cursor: pointer; text-decoration: underline dotted;">3 substrates
SRC	0.007458	" title="Overlapping EnrichrSubstrates" data-content="SRC targets 10 genes from the input gene list.The full list of substrates is available below:RB1 AKT1 CDKN1A STAT3 NFKB1 CEBPB CALM1 SMAD3 CAV1 ESR1" style="cursor: pointer; text-decoration: underline dotted;">10 substrates
IKBKB	0.008086	" title="Overlapping EnrichrSubstrates" data-content="IKBKB targets 4 genes from the input gene list.The full list of substrates is available below:PARP1 RELA NFKB1 CALM1" style="cursor: pointer; text-decoration: underline dotted;">4 substrates
PRKCI	0.009304	" title="Overlapping EnrichrSubstrates" data-content="PRKCI targets 3 genes from the input gene list.The full list of substrates is available below:CDK7 SP1 EZH2" style="cursor: pointer; text-decoration: underline dotted;">3 substrates
PRKCB	0.009496	" title="Overlapping EnrichrSubstrates" data-content="PRKCB targets 6 genes from the input gene list.The full list of substrates is available below:AKT1 CDKN1A STAT3 CAV1 ESR1 ASXL1" style="cursor: pointer; text-decoration: underline dotted;">6 substrates
CHEK2	0.009814	" title="Overlapping EnrichrSubstrates" data-content="CHEK2 targets 3 genes from the input gene list.The full list of substrates is available below:RB1 E2F1 MDM4" style="cursor: pointer; text-decoration: underline dotted;">3 substrates
MAP3K7	0.01111	" title="Overlapping EnrichrSubstrates" data-content="MAP3K7 targets 4 genes from the input gene list.The full list of substrates is available below:SMAD3 SMURF1 CALM1 E2F1" style="cursor: pointer; text-decoration: underline dotted;">4 substrates
PRKCA	0.01167	" title="Overlapping EnrichrSubstrates" data-content="PRKCA targets 15 genes from the input gene list.The full list of substrates is available below:AKT1 ATAD2 STAT3 NFKB1 STUB1 RELA CAV1 RB1 HOXA9 CDKN1A NCOR1 CEBPB KDM1A SMAD3 ESR1" style="cursor: pointer; text-decoration: underline dotted;">15 substrates
PIM1	0.01202	" title="Overlapping EnrichrSubstrates" data-content="PIM1 targets 3 genes from the input gene list.The full list of substrates is available below:CDKN1A SKP2 RELA" style="cursor: pointer; text-decoration: underline dotted;">3 substrates
RPS6KA3	0.01286	" title="Overlapping EnrichrSubstrates" data-content="RPS6KA3 targets 7 genes from the input gene list.The full list of substrates is available below:TRRAP CDKN1A KAT2B STAT3 SMAD3 ESR1 SP2" style="cursor: pointer; text-decoration: underline dotted;">7 substrates
ACVR2B	0.01363	" title="Overlapping EnrichrSubstrates" data-content="ACVR2B targets 2 genes from the input gene list.The full list of substrates is available below:FOXH1 AKT1" style="cursor: pointer; text-decoration: underline dotted;">2 substrates
PKA	0.01492	" title="Overlapping EnrichrSubstrates" data-content="PKA targets 2 genes from the input gene list.The full list of substrates is available below:RELA RARA" style="cursor: pointer; text-decoration: underline dotted;">2 substrates
ERBB2	0.01617	" title="Overlapping EnrichrSubstrates" data-content="ERBB2 targets 4 genes from the input gene list.The full list of substrates is available below:ESR1 NCOA3 NCOR1 STAT3" style="cursor: pointer; text-decoration: underline dotted;">4 substrates
AKT2	0.01650	" title="Overlapping EnrichrSubstrates" data-content="AKT2 targets 3 genes from the input gene list.The full list of substrates is available below:FOXO4 PPARGC1A ESR1" style="cursor: pointer; text-decoration: underline dotted;">3 substrates
TGFBR1	0.01650	" title="Overlapping EnrichrSubstrates" data-content="TGFBR1 targets 3 genes from the input gene list.The full list of substrates is available below:OTUB1 SMAD2 SMURF1" style="cursor: pointer; text-decoration: underline dotted;">3 substrates
GTF2H1	0.01703	" title="Overlapping EnrichrSubstrates" data-content="GTF2H1 targets 1 genes from the input gene list.The full list of substrates is available below:CDK7" style="cursor: pointer; text-decoration: underline dotted;">1 substrates
FOXO3	0.01703	" title="Overlapping EnrichrSubstrates" data-content="FOXO3 targets 1 genes from the input gene list.The full list of substrates is available below:AKT1" style="cursor: pointer; text-decoration: underline dotted;">1 substrates
TRIM33	0.01703	" title="Overlapping EnrichrSubstrates" data-content="TRIM33 targets 1 genes from the input gene list.The full list of substrates is available below:SMAD4" style="cursor: pointer; text-decoration: underline dotted;">1 substrates
EP400	0.01703	" title="Overlapping EnrichrSubstrates" data-content="EP400 targets 1 genes from the input gene list.The full list of substrates is available below:TRRAP" style="cursor: pointer; text-decoration: underline dotted;">1 substrates
LYK5	0.01703	" title="Overlapping EnrichrSubstrates" data-content="LYK5 targets 1 genes from the input gene list.The full list of substrates is available below:SMAD4" style="cursor: pointer; text-decoration: underline dotted;">1 substrates
PIKFYVE	0.01703	" title="Overlapping EnrichrSubstrates" data-content="PIKFYVE targets 1 genes from the input gene list.The full list of substrates is available below:AKT1" style="cursor: pointer; text-decoration: underline dotted;">1 substrates
ERCC3	0.01703	" title="Overlapping EnrichrSubstrates" data-content="ERCC3 targets 1 genes from the input gene list.The full list of substrates is available below:CDK7" style="cursor: pointer; text-decoration: underline dotted;">1 substrates
MTOR	0.01714	" title="Overlapping EnrichrSubstrates" data-content="MTOR targets 4 genes from the input gene list.The full list of substrates is available below:AKT1 DNMT1 ESR1 STAT3" style="cursor: pointer; text-decoration: underline dotted;">4 substrates
CSNK1E	0.01721	" title="Overlapping EnrichrSubstrates" data-content="CSNK1E targets 3 genes from the input gene list.The full list of substrates is available below:NCOA3 DNMT1 ESR1" style="cursor: pointer; text-decoration: underline dotted;">3 substrates
MERTK	0.01905	" title="Overlapping EnrichrSubstrates" data-content="MERTK targets 2 genes from the input gene list.The full list of substrates is available below:STAT3 AKT1" style="cursor: pointer; text-decoration: underline dotted;">2 substrates
CK2	0.02180	" title="Overlapping EnrichrSubstrates" data-content="CK2 targets 3 genes from the input gene list.The full list of substrates is available below:AKT1 HDAC2 RELA" style="cursor: pointer; text-decoration: underline dotted;">3 substrates
EGFR	0.02531	" title="Overlapping EnrichrSubstrates" data-content="EGFR targets 5 genes from the input gene list.The full list of substrates is available below:CAV1 ESR1 CALM1 CDKN1A STAT3" style="cursor: pointer; text-decoration: underline dotted;">5 substrates
PRKACB	0.03032	" title="Overlapping EnrichrSubstrates" data-content="PRKACB targets 2 genes from the input gene list.The full list of substrates is available below:CDKN1A CAV1" style="cursor: pointer; text-decoration: underline dotted;">2 substrates
NEK6	0.03210	" title="Overlapping EnrichrSubstrates" data-content="NEK6 targets 2 genes from the input gene list.The full list of substrates is available below:STAT3 CDK7" style="cursor: pointer; text-decoration: underline dotted;">2 substrates
AXL	0.03210	" title="Overlapping EnrichrSubstrates" data-content="AXL targets 2 genes from the input gene list.The full list of substrates is available below:AKT1 STAT3" style="cursor: pointer; text-decoration: underline dotted;">2 substrates
PKCEPSILON	0.03490	" title="Overlapping EnrichrSubstrates" data-content="PKCEPSILON targets 3 genes from the input gene list.The full list of substrates is available below:NRIP1 NFKB1 SP1" style="cursor: pointer; text-decoration: underline dotted;">3 substrates
AURORAA	0.03596	" title="Overlapping EnrichrSubstrates" data-content="AURORAA targets 3 genes from the input gene list.The full list of substrates is available below:AKT1 NCOA3 NCOR1" style="cursor: pointer; text-decoration: underline dotted;">3 substrates
AURKA	0.03703	" title="Overlapping EnrichrSubstrates" data-content="AURKA targets 3 genes from the input gene list.The full list of substrates is available below:CDKN1A ESR1 SKI" style="cursor: pointer; text-decoration: underline dotted;">3 substrates
CDK9	0.03768	" title="Overlapping EnrichrSubstrates" data-content="CDK9 targets 2 genes from the input gene list.The full list of substrates is available below:RB1 SMAD3" style="cursor: pointer; text-decoration: underline dotted;">2 substrates
MAP3K5	0.03962	" title="Overlapping EnrichrSubstrates" data-content="MAP3K5 targets 2 genes from the input gene list.The full list of substrates is available below:CDKN1A DAXX" style="cursor: pointer; text-decoration: underline dotted;">2 substrates
CK1ALPHA	0.04036	" title="Overlapping EnrichrSubstrates" data-content="CK1ALPHA targets 3 genes from the input gene list.The full list of substrates is available below:RB1 NFKB1 MDM4" style="cursor: pointer; text-decoration: underline dotted;">3 substrates
RET	0.04361	" title="Overlapping EnrichrSubstrates" data-content="RET targets 2 genes from the input gene list.The full list of substrates is available below:AKT1 STAT3" style="cursor: pointer; text-decoration: underline dotted;">2 substrates
MAPK9	0.04384	" title="Overlapping EnrichrSubstrates" data-content="MAPK9 targets 3 genes from the input gene list.The full list of substrates is available below:CDKN1A FOXO4 STAT3" style="cursor: pointer; text-decoration: underline dotted;">3 substrates
PRKAA2	0.04985	" title="Overlapping EnrichrSubstrates" data-content="PRKAA2 targets 2 genes from the input gene list.The full list of substrates is available below:PPARGC1A PARP1" style="cursor: pointer; text-decoration: underline dotted;">2 substrates
PKM	0.05025	" title="Overlapping EnrichrSubstrates" data-content="PKM targets 1 genes from the input gene list.The full list of substrates is available below:STAT3" style="cursor: pointer; text-decoration: underline dotted;">1 substrates
DYRK1A	0.05200	" title="Overlapping EnrichrSubstrates" data-content="DYRK1A targets 2 genes from the input gene list.The full list of substrates is available below:FOXO1 SIRT1" style="cursor: pointer; text-decoration: underline dotted;">2 substrates
PKR	0.05418	" title="Overlapping EnrichrSubstrates" data-content="PKR targets 2 genes from the input gene list.The full list of substrates is available below:STAT3 NFKB1" style="cursor: pointer; text-decoration: underline dotted;">2 substrates
CHK2	0.05838	" title="Overlapping EnrichrSubstrates" data-content="CHK2 targets 1 genes from the input gene list.The full list of substrates is available below:E2F1" style="cursor: pointer; text-decoration: underline dotted;">1 substrates
PDHK2	0.05838	" title="Overlapping EnrichrSubstrates" data-content="PDHK2 targets 1 genes from the input gene list.The full list of substrates is available below:AKT1" style="cursor: pointer; text-decoration: underline dotted;">1 substrates
NIK	0.05838	" title="Overlapping EnrichrSubstrates" data-content="NIK targets 1 genes from the input gene list.The full list of substrates is available below:CEBPB" style="cursor: pointer; text-decoration: underline dotted;">1 substrates
PKCIOTA	0.05864	" title="Overlapping EnrichrSubstrates" data-content="PKCIOTA targets 2 genes from the input gene list.The full list of substrates is available below:RELA NFKB1" style="cursor: pointer; text-decoration: underline dotted;">2 substrates
CSNK1D	0.06092	" title="Overlapping EnrichrSubstrates" data-content="CSNK1D targets 2 genes from the input gene list.The full list of substrates is available below:DNMT1 NCOA3" style="cursor: pointer; text-decoration: underline dotted;">2 substrates
PRKACA	0.06268	" title="Overlapping EnrichrSubstrates" data-content="PRKACA targets 14 genes from the input gene list.The full list of substrates is available below:PPARGC1A STAT3 NFKB1 NCOA3 RELA CAV1 RB1 CDKN1A NCOR1 RARA CEBPB SMAD4 SMAD3 ESR1" style="cursor: pointer; text-decoration: underline dotted;">14 substrates
RSK	0.06644	" title="Overlapping EnrichrSubstrates" data-content="RSK targets 1 genes from the input gene list.The full list of substrates is available below:CEBPB" style="cursor: pointer; text-decoration: underline dotted;">1 substrates
MAP2K4	0.07519	" title="Overlapping EnrichrSubstrates" data-content="MAP2K4 targets 2 genes from the input gene list.The full list of substrates is available below:AKT1 DAXX" style="cursor: pointer; text-decoration: underline dotted;">2 substrates
PKAALPHA	0.07673	" title="Overlapping EnrichrSubstrates" data-content="PKAALPHA targets 3 genes from the input gene list.The full list of substrates is available below:ESR1 NFKB1 RELA" style="cursor: pointer; text-decoration: underline dotted;">3 substrates
JAK2	0.07766	" title="Overlapping EnrichrSubstrates" data-content="JAK2 targets 2 genes from the input gene list.The full list of substrates is available below:STAT3 EZH2" style="cursor: pointer; text-decoration: underline dotted;">2 substrates
CK1GAMMA1	0.08236	" title="Overlapping EnrichrSubstrates" data-content="CK1GAMMA1 targets 1 genes from the input gene list.The full list of substrates is available below:FOXO1" style="cursor: pointer; text-decoration: underline dotted;">1 substrates
CK1DELTA	0.08268	" title="Overlapping EnrichrSubstrates" data-content="CK1DELTA targets 2 genes from the input gene list.The full list of substrates is available below:FOXO1 MDM4" style="cursor: pointer; text-decoration: underline dotted;">2 substrates
PAK1	0.08465	" title="Overlapping EnrichrSubstrates" data-content="PAK1 targets 3 genes from the input gene list.The full list of substrates is available below:AKT1 FOXO1 ESR1" style="cursor: pointer; text-decoration: underline dotted;">3 substrates
PKC	0.09022	" title="Overlapping EnrichrSubstrates" data-content="PKC targets 1 genes from the input gene list.The full list of substrates is available below:RELA" style="cursor: pointer; text-decoration: underline dotted;">1 substrates
CAMKIV	0.09022	" title="Overlapping EnrichrSubstrates" data-content="CAMKIV targets 1 genes from the input gene list.The full list of substrates is available below:RELA" style="cursor: pointer; text-decoration: underline dotted;">1 substrates
CK1	0.09022	" title="Overlapping EnrichrSubstrates" data-content="CK1 targets 1 genes from the input gene list.The full list of substrates is available below:FOXO1" style="cursor: pointer; text-decoration: underline dotted;">1 substrates
ATR	0.09122	" title="Overlapping EnrichrSubstrates" data-content="ATR targets 3 genes from the input gene list.The full list of substrates is available below:DAXX SP1 E2F1" style="cursor: pointer; text-decoration: underline dotted;">3 substrates
PKAGAMMA	0.09302	" title="Overlapping EnrichrSubstrates" data-content="PKAGAMMA targets 2 genes from the input gene list.The full list of substrates is available below:RELA NFKB1" style="cursor: pointer; text-decoration: underline dotted;">2 substrates
MAP3K14	0.1015	" title="Overlapping EnrichrSubstrates" data-content="MAP3K14 targets 3 genes from the input gene list.The full list of substrates is available below:CALM1 RARA STUB1" style="cursor: pointer; text-decoration: underline dotted;">3 substrates
CK2A2	0.1037	" title="Overlapping EnrichrSubstrates" data-content="CK2A2 targets 2 genes from the input gene list.The full list of substrates is available below:HDAC2 RELA" style="cursor: pointer; text-decoration: underline dotted;">2 substrates
PDGFRALPHA	0.1057	" title="Overlapping EnrichrSubstrates" data-content="PDGFRALPHA targets 1 genes from the input gene list.The full list of substrates is available below:CAV1" style="cursor: pointer; text-decoration: underline dotted;">1 substrates
PKCALPHA	0.1068	" title="Overlapping EnrichrSubstrates" data-content="PKCALPHA targets 3 genes from the input gene list.The full list of substrates is available below:CAV1 NFKB1 KLF5" style="cursor: pointer; text-decoration: underline dotted;">3 substrates
P70S6K	0.1134	" title="Overlapping EnrichrSubstrates" data-content="P70S6K targets 1 genes from the input gene list.The full list of substrates is available below:AKT1" style="cursor: pointer; text-decoration: underline dotted;">1 substrates
RPS6KB1	0.1203	" title="Overlapping EnrichrSubstrates" data-content="RPS6KB1 targets 2 genes from the input gene list.The full list of substrates is available below:PPARGC1A ESR1" style="cursor: pointer; text-decoration: underline dotted;">2 substrates
PDHK1	0.1260	" title="Overlapping EnrichrSubstrates" data-content="PDHK1 targets 2 genes from the input gene list.The full list of substrates is available below:AKT1 FOXO1" style="cursor: pointer; text-decoration: underline dotted;">2 substrates
PKC	0.1285	" title="Overlapping EnrichrSubstrates" data-content="PKC targets 1 genes from the input gene list.The full list of substrates is available below:STAT3" style="cursor: pointer; text-decoration: underline dotted;">1 substrates
PRKCD	0.1309	" title="Overlapping EnrichrSubstrates" data-content="PRKCD targets 3 genes from the input gene list.The full list of substrates is available below:CAV1 CDKN1A STAT3" style="cursor: pointer; text-decoration: underline dotted;">3 substrates
TYK2	0.1346	" title="Overlapping EnrichrSubstrates" data-content="TYK2 targets 2 genes from the input gene list.The full list of substrates is available below:STAT3 NFKB1" style="cursor: pointer; text-decoration: underline dotted;">2 substrates
MAP3K1	0.1406	" title="Overlapping EnrichrSubstrates" data-content="MAP3K1 targets 3 genes from the input gene list.The full list of substrates is available below:ESR1 CALM1 STAT3" style="cursor: pointer; text-decoration: underline dotted;">3 substrates
INSR	0.1493	" title="Overlapping EnrichrSubstrates" data-content="INSR targets 2 genes from the input gene list.The full list of substrates is available below:PHB CAV1" style="cursor: pointer; text-decoration: underline dotted;">2 substrates
MAST1	0.1507	" title="Overlapping EnrichrSubstrates" data-content="MAST1 targets 1 genes from the input gene list.The full list of substrates is available below:AKT1" style="cursor: pointer; text-decoration: underline dotted;">1 substrates
POMK	0.1507	" title="Overlapping EnrichrSubstrates" data-content="POMK targets 1 genes from the input gene list.The full list of substrates is available below:AKT1" style="cursor: pointer; text-decoration: underline dotted;">1 substrates
PRKCE	0.1553	" title="Overlapping EnrichrSubstrates" data-content="PRKCE targets 2 genes from the input gene list.The full list of substrates is available below:NRIP1 STAT3" style="cursor: pointer; text-decoration: underline dotted;">2 substrates
RPS6KA1	0.1553	" title="Overlapping EnrichrSubstrates" data-content="RPS6KA1 targets 2 genes from the input gene list.The full list of substrates is available below:CEBPB ESR1" style="cursor: pointer; text-decoration: underline dotted;">2 substrates
PDK	0.1580	" title="Overlapping EnrichrSubstrates" data-content="PDK targets 1 genes from the input gene list.The full list of substrates is available below:AKT1" style="cursor: pointer; text-decoration: underline dotted;">1 substrates
CDKL2	0.1580	" title="Overlapping EnrichrSubstrates" data-content="CDKL2 targets 1 genes from the input gene list.The full list of substrates is available below:CALM1" style="cursor: pointer; text-decoration: underline dotted;">1 substrates
ROR1	0.1580	" title="Overlapping EnrichrSubstrates" data-content="ROR1 targets 1 genes from the input gene list.The full list of substrates is available below:FOXH1" style="cursor: pointer; text-decoration: underline dotted;">1 substrates
LRRK1	0.1580	" title="Overlapping EnrichrSubstrates" data-content="LRRK1 targets 1 genes from the input gene list.The full list of substrates is available below:FOXH1" style="cursor: pointer; text-decoration: underline dotted;">1 substrates
ULK4	0.1580	" title="Overlapping EnrichrSubstrates" data-content="ULK4 targets 1 genes from the input gene list.The full list of substrates is available below:SMURF1" style="cursor: pointer; text-decoration: underline dotted;">1 substrates
MINK1	0.1580	" title="Overlapping EnrichrSubstrates" data-content="MINK1 targets 1 genes from the input gene list.The full list of substrates is available below:SMAD2" style="cursor: pointer; text-decoration: underline dotted;">1 substrates
STK40	0.1580	" title="Overlapping EnrichrSubstrates" data-content="STK40 targets 1 genes from the input gene list.The full list of substrates is available below:FOXO4" style="cursor: pointer; text-decoration: underline dotted;">1 substrates
PKDCC	0.1580	" title="Overlapping EnrichrSubstrates" data-content="PKDCC targets 1 genes from the input gene list.The full list of substrates is available below:FOXO4" style="cursor: pointer; text-decoration: underline dotted;">1 substrates
TYRO3	0.1652	" title="Overlapping EnrichrSubstrates" data-content="TYRO3 targets 1 genes from the input gene list.The full list of substrates is available below:AKT1" style="cursor: pointer; text-decoration: underline dotted;">1 substrates
DMPK	0.1652	" title="Overlapping EnrichrSubstrates" data-content="DMPK targets 1 genes from the input gene list.The full list of substrates is available below:SP1" style="cursor: pointer; text-decoration: underline dotted;">1 substrates
PRKX	0.1652	" title="Overlapping EnrichrSubstrates" data-content="PRKX targets 1 genes from the input gene list.The full list of substrates is available below:FOXH1" style="cursor: pointer; text-decoration: underline dotted;">1 substrates
MAP3K4	0.1724	" title="Overlapping EnrichrSubstrates" data-content="MAP3K4 targets 1 genes from the input gene list.The full list of substrates is available below:TRRAP" style="cursor: pointer; text-decoration: underline dotted;">1 substrates
TRIB3	0.1724	" title="Overlapping EnrichrSubstrates" data-content="TRIB3 targets 1 genes from the input gene list.The full list of substrates is available below:FOXH1" style="cursor: pointer; text-decoration: underline dotted;">1 substrates
HIPK1	0.1795	" title="Overlapping EnrichrSubstrates" data-content="HIPK1 targets 1 genes from the input gene list.The full list of substrates is available below:DAXX" style="cursor: pointer; text-decoration: underline dotted;">1 substrates
NEK9	0.1795	" title="Overlapping EnrichrSubstrates" data-content="NEK9 targets 1 genes from the input gene list.The full list of substrates is available below:FOXO4" style="cursor: pointer; text-decoration: underline dotted;">1 substrates
MAP3K10	0.1795	" title="Overlapping EnrichrSubstrates" data-content="MAP3K10 targets 1 genes from the input gene list.The full list of substrates is available below:TCF3" style="cursor: pointer; text-decoration: underline dotted;">1 substrates
CAMKK2	0.1795	" title="Overlapping EnrichrSubstrates" data-content="CAMKK2 targets 1 genes from the input gene list.The full list of substrates is available below:AKT1" style="cursor: pointer; text-decoration: underline dotted;">1 substrates
MAPK6	0.1795	" title="Overlapping EnrichrSubstrates" data-content="MAPK6 targets 1 genes from the input gene list.The full list of substrates is available below:NCOA3" style="cursor: pointer; text-decoration: underline dotted;">1 substrates
CSNK1G1	0.1865	" title="Overlapping EnrichrSubstrates" data-content="CSNK1G1 targets 1 genes from the input gene list.The full list of substrates is available below:RELA" style="cursor: pointer; text-decoration: underline dotted;">1 substrates
DYRK3	0.1865	" title="Overlapping EnrichrSubstrates" data-content="DYRK3 targets 1 genes from the input gene list.The full list of substrates is available below:SIRT1" style="cursor: pointer; text-decoration: underline dotted;">1 substrates
RPS6KA4	0.1935	" title="Overlapping EnrichrSubstrates" data-content="RPS6KA4 targets 1 genes from the input gene list.The full list of substrates is available below:RELA" style="cursor: pointer; text-decoration: underline dotted;">1 substrates
NUAK1	0.1935	" title="Overlapping EnrichrSubstrates" data-content="NUAK1 targets 1 genes from the input gene list.The full list of substrates is available below:CDKN1A" style="cursor: pointer; text-decoration: underline dotted;">1 substrates
CAMKK1	0.1935	" title="Overlapping EnrichrSubstrates" data-content="CAMKK1 targets 1 genes from the input gene list.The full list of substrates is available below:AKT1" style="cursor: pointer; text-decoration: underline dotted;">1 substrates
PAK5	0.1935	" title="Overlapping EnrichrSubstrates" data-content="PAK5 targets 1 genes from the input gene list.The full list of substrates is available below:TCF3" style="cursor: pointer; text-decoration: underline dotted;">1 substrates
MKNK2	0.1935	" title="Overlapping EnrichrSubstrates" data-content="MKNK2 targets 1 genes from the input gene list.The full list of substrates is available below:FOXO4" style="cursor: pointer; text-decoration: underline dotted;">1 substrates
PIM2	0.2004	" title="Overlapping EnrichrSubstrates" data-content="PIM2 targets 1 genes from the input gene list.The full list of substrates is available below:CDKN1A" style="cursor: pointer; text-decoration: underline dotted;">1 substrates
EPHA8	0.2004	" title="Overlapping EnrichrSubstrates" data-content="EPHA8 targets 1 genes from the input gene list.The full list of substrates is available below:FOXH1" style="cursor: pointer; text-decoration: underline dotted;">1 substrates
MOK	0.2073	" title="Overlapping EnrichrSubstrates" data-content="MOK targets 1 genes from the input gene list.The full list of substrates is available below:NFKB1" style="cursor: pointer; text-decoration: underline dotted;">1 substrates
ILK	0.2073	" title="Overlapping EnrichrSubstrates" data-content="ILK targets 1 genes from the input gene list.The full list of substrates is available below:AKT1" style="cursor: pointer; text-decoration: underline dotted;">1 substrates
CK1EPSILON	0.2141	" title="Overlapping EnrichrSubstrates" data-content="CK1EPSILON targets 1 genes from the input gene list.The full list of substrates is available below:FOXO1" style="cursor: pointer; text-decoration: underline dotted;">1 substrates
CLK2	0.2141	" title="Overlapping EnrichrSubstrates" data-content="CLK2 targets 1 genes from the input gene list.The full list of substrates is available below:ASXL1" style="cursor: pointer; text-decoration: underline dotted;">1 substrates
TNK2	0.2208	" title="Overlapping EnrichrSubstrates" data-content="TNK2 targets 1 genes from the input gene list.The full list of substrates is available below:AKT1" style="cursor: pointer; text-decoration: underline dotted;">1 substrates
IRAK1	0.2208	" title="Overlapping EnrichrSubstrates" data-content="IRAK1 targets 1 genes from the input gene list.The full list of substrates is available below:STAT3" style="cursor: pointer; text-decoration: underline dotted;">1 substrates
PLK1	0.2210	" title="Overlapping EnrichrSubstrates" data-content="PLK1 targets 4 genes from the input gene list.The full list of substrates is available below:CDKN1A SUZ12 ATAD2 KDM1A" style="cursor: pointer; text-decoration: underline dotted;">4 substrates
JAK3	0.2275	" title="Overlapping EnrichrSubstrates" data-content="JAK3 targets 1 genes from the input gene list.The full list of substrates is available below:EZH2" style="cursor: pointer; text-decoration: underline dotted;">1 substrates
DYRK1B	0.2275	" title="Overlapping EnrichrSubstrates" data-content="DYRK1B targets 1 genes from the input gene list.The full list of substrates is available below:CDKN1A" style="cursor: pointer; text-decoration: underline dotted;">1 substrates
LKB1	0.2275	" title="Overlapping EnrichrSubstrates" data-content="LKB1 targets 1 genes from the input gene list.The full list of substrates is available below:PPARGC1A" style="cursor: pointer; text-decoration: underline dotted;">1 substrates
EPHA1	0.2275	" title="Overlapping EnrichrSubstrates" data-content="EPHA1 targets 1 genes from the input gene list.The full list of substrates is available below:FOXH1" style="cursor: pointer; text-decoration: underline dotted;">1 substrates
PTK6	0.2275	" title="Overlapping EnrichrSubstrates" data-content="PTK6 targets 1 genes from the input gene list.The full list of substrates is available below:AKT1" style="cursor: pointer; text-decoration: underline dotted;">1 substrates
CAMK4	0.2275	" title="Overlapping EnrichrSubstrates" data-content="CAMK4 targets 1 genes from the input gene list.The full list of substrates is available below:RELA" style="cursor: pointer; text-decoration: underline dotted;">1 substrates
GRK2	0.2275	" title="Overlapping EnrichrSubstrates" data-content="GRK2 targets 1 genes from the input gene list.The full list of substrates is available below:SMAD2" style="cursor: pointer; text-decoration: underline dotted;">1 substrates
PDK1	0.2342	" title="Overlapping EnrichrSubstrates" data-content="PDK1 targets 1 genes from the input gene list.The full list of substrates is available below:AKT1" style="cursor: pointer; text-decoration: underline dotted;">1 substrates
LATS2	0.2342	" title="Overlapping EnrichrSubstrates" data-content="LATS2 targets 1 genes from the input gene list.The full list of substrates is available below:CDKN1A" style="cursor: pointer; text-decoration: underline dotted;">1 substrates
CAMK2D	0.2342	" title="Overlapping EnrichrSubstrates" data-content="CAMK2D targets 1 genes from the input gene list.The full list of substrates is available below:SMAD4" style="cursor: pointer; text-decoration: underline dotted;">1 substrates
PRKAA1	0.2359	" title="Overlapping EnrichrSubstrates" data-content="PRKAA1 targets 2 genes from the input gene list.The full list of substrates is available below:RB1 FOXO1" style="cursor: pointer; text-decoration: underline dotted;">2 substrates
LRRK2	0.2407	" title="Overlapping EnrichrSubstrates" data-content="LRRK2 targets 1 genes from the input gene list.The full list of substrates is available below:AKT1" style="cursor: pointer; text-decoration: underline dotted;">1 substrates
FER	0.2407	" title="Overlapping EnrichrSubstrates" data-content="FER targets 1 genes from the input gene list.The full list of substrates is available below:STAT3" style="cursor: pointer; text-decoration: underline dotted;">1 substrates
RIPK3	0.2518	" title="Overlapping EnrichrSubstrates" data-content="RIPK3 targets 2 genes from the input gene list.The full list of substrates is available below:DAXX CALM1" style="cursor: pointer; text-decoration: underline dotted;">2 substrates
EPHB1	0.2537	" title="Overlapping EnrichrSubstrates" data-content="EPHB1 targets 1 genes from the input gene list.The full list of substrates is available below:STAT3" style="cursor: pointer; text-decoration: underline dotted;">1 substrates
BMPR1B	0.2537	" title="Overlapping EnrichrSubstrates" data-content="BMPR1B targets 1 genes from the input gene list.The full list of substrates is available below:SMAD2" style="cursor: pointer; text-decoration: underline dotted;">1 substrates
DAPK3	0.2601	" title="Overlapping EnrichrSubstrates" data-content="DAPK3 targets 1 genes from the input gene list.The full list of substrates is available below:CDKN1A" style="cursor: pointer; text-decoration: underline dotted;">1 substrates
PAK6	0.2665	" title="Overlapping EnrichrSubstrates" data-content="PAK6 targets 1 genes from the input gene list.The full list of substrates is available below:AKT1" style="cursor: pointer; text-decoration: underline dotted;">1 substrates
FGFR1	0.2728	" title="Overlapping EnrichrSubstrates" data-content="FGFR1 targets 1 genes from the input gene list.The full list of substrates is available below:FOXH1" style="cursor: pointer; text-decoration: underline dotted;">1 substrates
PKG1CGKI	0.2728	" title="Overlapping EnrichrSubstrates" data-content="PKG1CGKI targets 1 genes from the input gene list.The full list of substrates is available below:SP1" style="cursor: pointer; text-decoration: underline dotted;">1 substrates
DYRK2	0.2914	" title="Overlapping EnrichrSubstrates" data-content="DYRK2 targets 1 genes from the input gene list.The full list of substrates is available below:STAT3" style="cursor: pointer; text-decoration: underline dotted;">1 substrates
CAMK2A	0.2963	" title="Overlapping EnrichrSubstrates" data-content="CAMK2A targets 2 genes from the input gene list.The full list of substrates is available below:SMAD2 CDKN1A" style="cursor: pointer; text-decoration: underline dotted;">2 substrates
STK11	0.2975	" title="Overlapping EnrichrSubstrates" data-content="STK11 targets 1 genes from the input gene list.The full list of substrates is available below:SMAD4" style="cursor: pointer; text-decoration: underline dotted;">1 substrates
SLK	0.2975	" title="Overlapping EnrichrSubstrates" data-content="SLK targets 1 genes from the input gene list.The full list of substrates is available below:CAV1" style="cursor: pointer; text-decoration: underline dotted;">1 substrates
PDGFRBETA	0.2975	" title="Overlapping EnrichrSubstrates" data-content="PDGFRBETA targets 1 genes from the input gene list.The full list of substrates is available below:STAT3" style="cursor: pointer; text-decoration: underline dotted;">1 substrates
KIT	0.2975	" title="Overlapping EnrichrSubstrates" data-content="KIT targets 1 genes from the input gene list.The full list of substrates is available below:STAT3" style="cursor: pointer; text-decoration: underline dotted;">1 substrates
ABL2	0.3035	" title="Overlapping EnrichrSubstrates" data-content="ABL2 targets 1 genes from the input gene list.The full list of substrates is available below:CEBPB" style="cursor: pointer; text-decoration: underline dotted;">1 substrates
MET	0.3154	" title="Overlapping EnrichrSubstrates" data-content="MET targets 1 genes from the input gene list.The full list of substrates is available below:PARP1" style="cursor: pointer; text-decoration: underline dotted;">1 substrates
RIPK2	0.3213	" title="Overlapping EnrichrSubstrates" data-content="RIPK2 targets 1 genes from the input gene list.The full list of substrates is available below:CALM1" style="cursor: pointer; text-decoration: underline dotted;">1 substrates
MAP2K6	0.3213	" title="Overlapping EnrichrSubstrates" data-content="MAP2K6 targets 1 genes from the input gene list.The full list of substrates is available below:FOXH1" style="cursor: pointer; text-decoration: underline dotted;">1 substrates
PAK3	0.3330	" title="Overlapping EnrichrSubstrates" data-content="PAK3 targets 1 genes from the input gene list.The full list of substrates is available below:CDKN1A" style="cursor: pointer; text-decoration: underline dotted;">1 substrates
PDPK1	0.3387	" title="Overlapping EnrichrSubstrates" data-content="PDPK1 targets 1 genes from the input gene list.The full list of substrates is available below:AKT1" style="cursor: pointer; text-decoration: underline dotted;">1 substrates
CSNK2A2	0.3436	" title="Overlapping EnrichrSubstrates" data-content="CSNK2A2 targets 2 genes from the input gene list.The full list of substrates is available below:TRRAP CDKN1A" style="cursor: pointer; text-decoration: underline dotted;">2 substrates
PAK4	0.3444	" title="Overlapping EnrichrSubstrates" data-content="PAK4 targets 1 genes from the input gene list.The full list of substrates is available below:ESR1" style="cursor: pointer; text-decoration: underline dotted;">1 substrates
PKCTHETA	0.3612	" title="Overlapping EnrichrSubstrates" data-content="PKCTHETA targets 1 genes from the input gene list.The full list of substrates is available below:AKT1" style="cursor: pointer; text-decoration: underline dotted;">1 substrates
CAMKIIBETA	0.3775	" title="Overlapping EnrichrSubstrates" data-content="CAMKIIBETA targets 1 genes from the input gene list.The full list of substrates is available below:PPARGC1A" style="cursor: pointer; text-decoration: underline dotted;">1 substrates
MAPK10	0.3829	" title="Overlapping EnrichrSubstrates" data-content="MAPK10 targets 1 genes from the input gene list.The full list of substrates is available below:CDKN1A" style="cursor: pointer; text-decoration: underline dotted;">1 substrates
ABL	0.3935	" title="Overlapping EnrichrSubstrates" data-content="ABL targets 1 genes from the input gene list.The full list of substrates is available below:CAV1" style="cursor: pointer; text-decoration: underline dotted;">1 substrates
ERBB3	0.3987	" title="Overlapping EnrichrSubstrates" data-content="ERBB3 targets 1 genes from the input gene list.The full list of substrates is available below:AKT1" style="cursor: pointer; text-decoration: underline dotted;">1 substrates
CAMKIIALPHA	0.4090	" title="Overlapping EnrichrSubstrates" data-content="CAMKIIALPHA targets 1 genes from the input gene list.The full list of substrates is available below:CEBPB" style="cursor: pointer; text-decoration: underline dotted;">1 substrates
PKD1	0.4141	" title="Overlapping EnrichrSubstrates" data-content="PKD1 targets 1 genes from the input gene list.The full list of substrates is available below:NFKB1" style="cursor: pointer; text-decoration: underline dotted;">1 substrates
MAP3K8	0.4341	" title="Overlapping EnrichrSubstrates" data-content="MAP3K8 targets 1 genes from the input gene list.The full list of substrates is available below:CALM1" style="cursor: pointer; text-decoration: underline dotted;">1 substrates
SGK1	0.4341	" title="Overlapping EnrichrSubstrates" data-content="SGK1 targets 1 genes from the input gene list.The full list of substrates is available below:FOXO1" style="cursor: pointer; text-decoration: underline dotted;">1 substrates
PRKG1	0.4389	" title="Overlapping EnrichrSubstrates" data-content="PRKG1 targets 1 genes from the input gene list.The full list of substrates is available below:CDKN1A" style="cursor: pointer; text-decoration: underline dotted;">1 substrates
MAPKAPK2	0.4438	" title="Overlapping EnrichrSubstrates" data-content="MAPKAPK2 targets 1 genes from the input gene list.The full list of substrates is available below:AKT1" style="cursor: pointer; text-decoration: underline dotted;">1 substrates
BTK	0.4438	" title="Overlapping EnrichrSubstrates" data-content="BTK targets 1 genes from the input gene list.The full list of substrates is available below:CAV1" style="cursor: pointer; text-decoration: underline dotted;">1 substrates
SYK	0.4627	" title="Overlapping EnrichrSubstrates" data-content="SYK targets 1 genes from the input gene list.The full list of substrates is available below:NRIP1" style="cursor: pointer; text-decoration: underline dotted;">1 substrates
MAP2K1	0.4674	" title="Overlapping EnrichrSubstrates" data-content="MAP2K1 targets 1 genes from the input gene list.The full list of substrates is available below:STAT3" style="cursor: pointer; text-decoration: underline dotted;">1 substrates
PRKD1	0.4720	" title="Overlapping EnrichrSubstrates" data-content="PRKD1 targets 1 genes from the input gene list.The full list of substrates is available below:AKT1" style="cursor: pointer; text-decoration: underline dotted;">1 substrates
PKCGAMMA	0.4720	" title="Overlapping EnrichrSubstrates" data-content="PKCGAMMA targets 1 genes from the input gene list.The full list of substrates is available below:RARA" style="cursor: pointer; text-decoration: underline dotted;">1 substrates
MAP3K3	0.4808	" title="Overlapping EnrichrSubstrates" data-content="MAP3K3 targets 2 genes from the input gene list.The full list of substrates is available below:CALM1 STUB1" style="cursor: pointer; text-decoration: underline dotted;">2 substrates
PAK2	0.4855	" title="Overlapping EnrichrSubstrates" data-content="PAK2 targets 1 genes from the input gene list.The full list of substrates is available below:SMAD2" style="cursor: pointer; text-decoration: underline dotted;">1 substrates
AURORAB	0.4900	" title="Overlapping EnrichrSubstrates" data-content="AURORAB targets 1 genes from the input gene list.The full list of substrates is available below:RB1" style="cursor: pointer; text-decoration: underline dotted;">1 substrates
BARK1	0.4900	" title="Overlapping EnrichrSubstrates" data-content="BARK1 targets 1 genes from the input gene list.The full list of substrates is available below:CAV1" style="cursor: pointer; text-decoration: underline dotted;">1 substrates
PKC	0.5031	" title="Overlapping EnrichrSubstrates" data-content="PKC targets 1 genes from the input gene list.The full list of substrates is available below:CDKN1A" style="cursor: pointer; text-decoration: underline dotted;">1 substrates
TTK	0.5931	" title="Overlapping EnrichrSubstrates" data-content="TTK targets 1 genes from the input gene list.The full list of substrates is available below:E2F1" style="cursor: pointer; text-decoration: underline dotted;">1 substrates
AURKB	0.7393	" title="Overlapping EnrichrSubstrates" data-content="AURKB targets 1 genes from the input gene list.The full list of substrates is available below:RB1" style="cursor: pointer; text-decoration: underline dotted;">1 substrates
LCK	0.7653	" title="Overlapping EnrichrSubstrates" data-content="LCK targets 1 genes from the input gene list.The full list of substrates is available below:ESR1" style="cursor: pointer; text-decoration: underline dotted;">1 substrates
FYN	0.8149	" title="Overlapping EnrichrSubstrates" data-content="FYN targets 1 genes from the input gene list.The full list of substrates is available below:CAV1" style="cursor: pointer; text-decoration: underline dotted;">1 substrates

### Sheet: Light CHEA-Rheumatoid arthriti
Transcription Factor	Hypergeometric p-value	Enriched Targets
RELA	2.709e-10	" title="Overlapping EnrichrTargets" data-content="RELA targets 61 genes from the input gene list.Associations were determined from the following experiment:The full list of targets is available below:ZC3H12D HLA-DQA1 JUN STARD10 CYLD REL SMG7 PEA15 JAK3 BAZ1A STAT1 SCAF1 PSMB8 PARK7 MAP3K8 MAP3K5 ILF3 PHIP HSP90B1 TNFRSF14 RAB4B CIITA HSP90AB1 DUSP22 PKM IL2RG CFLAR MARCKS KLF6 PTPN2 IKZF3 EPC1 CCNL1 B2M TMPO PFN1 RRAS BST2 CD40 CCDC124 LIMD2 PRMT1 TYK2 CXCR4 CD74 CD83 SPPL2A PPID ZFP36L2 CBX5 NFKBIA SAE1 NFKBIE NFKBID TNFAIP3 NFKBIZ ABCC4 ZPBP2 MS4A1 AGPAT3 TNIP1" style="cursor: pointer; text-decoration: underline dotted;">61 targets
UBTF	1.048e-8	" title="Overlapping EnrichrTargets" data-content="UBTF targets 134 genes from the input gene list.Associations were determined from the following experiment:The full list of targets is available below:BBX EIF2AK4 MED13 DUSP1 BAZ1A RICTOR SKI ETNK1 SLMAP YPEL1 ZNF451 MAP3K5 FBXW8 FBXW7 KMT2C E2F3 TRIM11 EGR1 SMARCA2 PTK2 MED13L PBRM1 PNPLA2 CRTC3 IL6R DNAJB14 DDX6 GNB1 DYRK2 LMNB1 MAN1A1 KRAS FGFRL1 REV1 DAAM1 MEX3C DENND1B SMG1 SETD2 KAT2B GART IL10RB HIPK1 TM7SF3 CFL1 SLC39A8 TLE3 PHIP FKBP4 FKBP5 RAB5B BMPR2 TNPO1 CCDC50 DNAJC3 HECTD1 FBXL17 PANK4 SLC35B2 DCUN1D1 ZDHHC20 SPPL2A CWC27 COL4A3BP PXK CAMSAP2 CBX4 BRWD1 RABEP1 FAM120A KDM4B ATP13A2 PSMD3 MEF2A ZNF281 DICER1 IQGAP1 APPL2 PELI1 UBE2D3 SMCHD1 MAPKAPK2 PFKFB3 MAZ SOCS3 ATXN1 ATXN7 CAPZB PPM1B LRRC8A PTPN2 SLC25A36 TXNDC11 TMPO UBE2J1 PCBP2 MIB1 EP300 HNRNPUL2 SSH1 CHD4 HMGB1 TBC1D5 CLCN5 RB1 SLAIN2 RNF103 CPEB4 BAG5 CEP350 CDK6 MAFF EIF4G3 PTP4A2 SOS2 SKP1 VDAC1 EZR CBLL1 TSHZ1 STAG1 STAG2 RHOA CUX1 ZFP36L2 EP400 ARHGAP26 NFKBIA DOCK8 POLK ABCC4 MARS2 TOB1 FMNL1" style="cursor: pointer; text-decoration: underline dotted;">134 targets
GATA1	1.124e-7	" title="Overlapping EnrichrTargets" data-content="GATA1 targets 77 genes from the input gene list.Associations were determined from the following experiment:The full list of targets is available below:SPI1 UBASH3B HPCAL1 DDIT4 CDCA4 FLI1 MRVI1 RAB3IL1 FOS SLC29A1 STAT3 SESN3 PIM1 MAP3K5 ZBTB38 MAPKAPK2 ATXN1 MBP EVI5 CELF2 CAPZB ERC1 IKZF1 BSG ARL15 SEC14L1 ERI3 MED13L CD58 DCLRE1B CD83 CCRL2 IL6R TBC1D24 RPP25 CAV2 TAB1 DYRK3 PLEK MAN1A1 ELF1 EPOR TEC TNIP1 PNMT BACH2 DCAF7 MBNL1 SAMSN1 ZNF148 CYLD IFNGR2 KAT2B CSF2 CDC14A MITF ILF3 DAB2 CDK6 LBH TNPO1 CFLAR KLF9 IL1R1 RUNX1 SLC22A4 INPP5D PARVB SLC44A2 LIMD2 SLC20A1 CUX1 ZFP36L2 BPTF SLC2A3 ABCC4 SPRY1" style="cursor: pointer; text-decoration: underline dotted;">77 targets
GATA2	3.382e-7	" title="Overlapping EnrichrTargets" data-content="GATA2 targets 73 genes from the input gene list.Associations were determined from the following experiment:The full list of targets is available below:SPI1 PSMD3 DDIT4 JUN FLI1 SH3BGRL3 FOS PTGS1 IL12RB2 FADS2 PIM1 MAP3K5 SH3GLB2 ZBTB38 MAPKAPK2 ATXN7 TNFRSF14 DYSF E2F3 IKZF1 RAB11FIP1 SEC14L1 ERI3 MED13L BST2 GRB2 MAP3K2 NR3C1 CCRL2 IL6R TBC1D24 RPP25 SSH1 CHD9 MMP2 ETV3 RALB AGPAT3 PNMT MBNL1 CYLD CPEB4 IFNGR2 SRP72 RNF138 PCGF1 DGKD CDC14A CSGALNACT1 TLE3 MITF SLC26A8 PTP4A2 PKM CFLAR KLF6 KLF9 IL1R1 RUNX1 INPP5D PDE2A PARVB B3GNT2 SLC20A1 ZNF354A CWC27 ARHGDIB SPNS2 ZFP36L2 DOCK8 CXCL2 SEPT9 KDM4B" style="cursor: pointer; text-decoration: underline dotted;">73 targets
RUNX1	9.352e-7	" title="Overlapping EnrichrTargets" data-content="RUNX1 targets 105 genes from the input gene list.Associations were determined from the following experiment:The full list of targets is available below:STARD3 HPCAL1 PADI1 PDGFB MRVI1 LRRC32 SH3BGRL3 DUSP1 EMP3 FOS SNX27 RICTOR LRRC25 TRAPPC10 STAT3 TMEM59 ETNK1 SESN3 PIM1 MAP3K8 FADS1 FBXW8 SAP30 PKP4 LY6E SOCS3 CELF2 SPN IGF2BP3 IKZF1 EPC1 GGNBP2 EGR1 TNFSF14 RCC2 PTK2 CD28 GRB2 CALM1 CD3E CTSD CCR2 NCOA5 COMMD1 MAP3K2 SEC23IP STK17B MIDN IL6R PPIB DEAF1 BCL9L SSH1 CHD9 TNFAIP3 CHD2 UBE2Q1 ETV3 RCN3 RALB AGPAT3 SOD2 RSPH1 ENO1 SLAIN2 CPEB4 SMG1 BRD2 KAT2B CTDP1 CDKN2D HIPK1 FCGRT RCAN1 LHX2 PTPN22 PTP4A2 POLR2E CFLAR KLF6 SOX4 SLC11A1 RUNX2 RUNX1 CBLL1 LIF LIMD2 FFAR2 KREMEN1 B3GNT2 DNAJC28 ZFP36L2 CAMSAP2 NR4A2 GPSM1 DOCK8 SEPT9 CASP8 GPSM3 ABCC5 ARAP1 RBL2 RGS14 LEF1 ATP13A2" style="cursor: pointer; text-decoration: underline dotted;">105 targets
SPI1	0.000005150	" title="Overlapping EnrichrTargets" data-content="SPI1 targets 87 genes from the input gene list.Associations were determined from the following experiment:The full list of targets is available below:PGAP3 STARD3 ZNF24 FLI1 CTBS JAK1 RAB3IL1 EMP3 FOS PLSCR1 TMEM33 PELI1 SLC29A1 PTGS1 UCP2 FLNC LRRC25 STAT3 PSMB8 MAP3K8 PIAS1 MAPKAPK2 IREB2 LY96 G6PC3 CELF2 TAGAP MGA FCGR2B PTPN2 JMJD1C IKZF1 TMPO GIN1 CTSZ CTSS MIS18BP1 CD37 MIB1 SEC23IP PLD4 RBM25 PLEK TNFAIP3 SPIDR ELF1 RALB BCL2A1 DCTN4 TEC TNIP1 RPL6 SAMSN1 PPP3R1 CDK19 PHF23 SF3A1 CFL1 BAG6 LSM4 TNPO3 TRAF1 HECTD1 KLF9 PPIL3 SLC35B2 LST1 B2M RUNX1 INPP5D PARVB DAZAP2 TLR9 CUX1 SPPL2A AZI2 RSBN1 NFKBIE KDM5A DOCK8 CASP8 GPSM3 ARAP1 SEPT2 RBL2 RGS14 FMNL1" style="cursor: pointer; text-decoration: underline dotted;">87 targets
TCF3	0.00001864	" title="Overlapping EnrichrTargets" data-content="TCF3 targets 71 genes from the input gene list.Associations were determined from the following experiment:The full list of targets is available below:PSMD3 MEF2A DDIT4 SH3BGRL3 DUSP1 CDC42EP3 PELI1 SLC29A1 UBE2D3 FBXW7 SAP30 KMT2C HSP90AB1 E2F3 IKZF1 BSG CCNL1 SMARCC1 ARL15 AARS2 PCBP2 EGR1 RCC2 GRB2 CALM1 ENC1 PRPF40A TTC3 MIDN DNAJB14 DEAF1 GNB1 AGPAT3 RB1 RPL3 ENO1 ALCAM CYP1B1 RNF126 SEH1L PPP3R1 NR1D2 RNF103 DENND1B SETD2 RNF138 TLE3 FKBP5 RAB5B TRAPPC1 RCAN1 PTP4A2 PKM DNAJC7 HECTD1 MARCKS KLF6 RUNX1 RRAGD PFN1 STAG1 DNASE1L3 SLC20A1 FPGS AZI2 PXK ZFP36L2 NR4A2 BRWD1 TOB1 ERBB3" style="cursor: pointer; text-decoration: underline dotted;">71 targets
IRF8	0.00009294	" title="Overlapping EnrichrTargets" data-content="IRF8 targets 18 genes from the input gene list.Associations were determined from the following experiment:The full list of targets is available below:DGKA LGALS8 TAP2 TAP1 PTK2 CIITA HSP90AB1 SMG7 CTSS CD37 RAD51B TLR9 TLR4 MS4A1 FAM168A UCP2 CD74 PSMB8" style="cursor: pointer; text-decoration: underline dotted;">18 targets
EGR1	0.0001084	" title="Overlapping EnrichrTargets" data-content="EGR1 targets 33 genes from the input gene list.Associations were determined from the following experiment:The full list of targets is available below:SLC11A1 TRIM11 CDCA4 EGR1 JUN MEX3C STAG2 HBP1 CLIC1 EGFR RICTOR STAT3 PER3 CRTC3 MSH5 FKBP5 BLK SLC26A1 CALD1 CBX4 HOOK3 CDK6 FGFR1OP DYRK2 RASGEF1B ERC1 SUN1 NUMB RALB RGS14 CBL LIMK1 KLF9" style="cursor: pointer; text-decoration: underline dotted;">33 targets
CHD1	0.0001101	" title="Overlapping EnrichrTargets" data-content="CHD1 targets 56 genes from the input gene list.Associations were determined from the following experiment:The full list of targets is available below:SMC3 CSNK2A1 DDIT4 ZNF148 JUN MEX3C EIF1 CDK16 SETD2 PHF23 MED13 UBL3 TET2 BAZ1A FOS HIPK1 SKI CFL1 MAP3K8 MAZ SEC16A BMPR2 LBH SIGMAR1 PKM HECTD1 IGF2BP3 CFLAR EPC1 SRRM2 PFN1 DCUN1D1 UBE2J1 MLEC MED13L RPS26 STAG1 GRB2 CALM1 PBRM1 PRPF40A RHOA CD44 SLC20A1 CUX1 CWC27 PHRF1 EP300 HNRNPUL2 DDX6 BPTF GNB1 HMGB1 ETV3 FAM120A SOD2" style="cursor: pointer; text-decoration: underline dotted;">56 targets
STAT3	0.0001785	" title="Overlapping EnrichrTargets" data-content="STAT3 targets 22 genes from the input gene list.Associations were determined from the following experiment:The full list of targets is available below:IKZF1 KIAA1109 PIM1 SOCS3 CDK19 CBX4 LSM4 EIF1 BCL6 LHX2 CHD9 NAPRT MAN1A1 CERS6 FOS TMEM106A CUX2 JAZF1 STAT1 PLCL2 STAT3 KLF4" style="cursor: pointer; text-decoration: underline dotted;">22 targets
ZBTB7A	0.0007340	" title="Overlapping EnrichrTargets" data-content="ZBTB7A targets 141 genes from the input gene list.Associations were determined from the following experiment:The full list of targets is available below:PDGFB DDA1 JAK1 DUSP1 BAZ1A SNX27 SKI FADS3 MAP3K8 FADS1 FBXW8 ATXN2L PKP4 KMT2C HSP90B1 CERS6 IGF2BP3 E2F3 KCNJ4 FBXO9 SMARCC2 RRAS EGR1 TBC1D24 DDX6 CHCHD10 GNB1 TNFAIP3 LMNB1 MAN1A1 SUN1 ETV3 EPOR SMC3 REV1 ARMC8 DENND1B SETD2 SMG7 KAT2B PCGF1 CDKN2D IL10RB HIPK2 TM7SF3 FCGRT ILF3 FKBP8 PHIP CSNK1G2 BMPR2 SERAC1 CCDC50 DNAJC7 HECTD1 SLC35B2 SLC22A4 SLC44A2 LIMD2 UBXN4 FPGS PRPF6 CAMSAP2 CBX4 CBX3 BRWD1 DDAH2 RBPJ MEF2A STARD3 CSNK2A1 HPCAL1 CDC42EP3 PELI1 CDC42EP2 SLC29A1 IDUA MICALL1 FLNB PIM1 FOXP1 MAZ SBNO2 ATXN1 QKI FGFR1OP HSP90AB1 CAPZB ERC1 PELP1 SEC23A BAIAP2L1 TMPO RAB11FIP1 RASSF7 ID1 NCOA5 RGMB PLEKHA5 FKBP1B MIDN BCL9L PRNP PHF19 ILK HMGB1 CHD2 UBE2Q1 EPS8L2 SOD2 PNMT ENO1 RNF126 PPP3R1 REL IFNGR2 CTDP1 PHLDA2 DNMT1 BAG5 MARCH6 CDK6 DUSP22 PTPN11 CFLAR MARCKS PFN1 EZR CBLL1 STAG1 PRMT1 RAD51D B3GNT2 CUX1 DNAJC28 ZFP36L2 NFKBIE NFKBID HSPB1 ARAP1 ERBB3" style="cursor: pointer; text-decoration: underline dotted;">141 targets
ESR1	0.001271	" title="Overlapping EnrichrTargets" data-content="ESR1 targets 18 genes from the input gene list.Associations were determined from the following experiment:The full list of targets is available below:CYP1B1 SLC39A8 CYP27A1 FKBP4 MED13L BCL6 MAN1A1 CTSD FOS PTP4A2 RABEP1 TFF1 SLC29A1 SEMA3C PON1 E2F3 STAT3 TEC" style="cursor: pointer; text-decoration: underline dotted;">18 targets
SPI1	0.003992	" title="Overlapping EnrichrTargets" data-content="SPI1 targets 100 genes from the input gene list.Associations were determined from the following experiment:The full list of targets is available below:ZC3H12D ZNF24 BAZ1A PLSCR1 TRAPPC10 MYBBP1A MAP3K8 FBXW7 SPN IKZF3 IKZF4 SMARCA2 MIS18BP1 PRDM1 IL6R PPIB IRAK1 HOOK3 GNB1 PLEK ELF1 RALB CBL MBNL1 SAMSN1 NR1D2 DENND1B PHF23 SMG7 C1QTNF2 PEA15 HADHA EXOC2 CDC14A CFL1 CSNK1G2 FANCF AVPR2 MLEC HIP1 SLC44A2 RAB8A SPPL2A C1RL AZI2 CBX3 FAM120A KDM4B PGAP3 IQGAP1 SH3BGRL3 CTBS APPL2 GPR31 EMP3 TMEM33 UCP2 LRRC25 PSMB8 PMPCA DSC2 MAZ QKI PTPRC UBLCP1 PTPN2 TMPO RAB11FIP1 RCC2 RGL1 CTSZ CTSS CD37 EP300 HNRNPUL2 CHD9 HMGB1 CHD2 BCL2A1 RB1 ENO1 MED1 PPP3R1 REL TMEM173 CARD9 MARCH6 RCAN1 DUSP22 B2M RUNX1 TFAM CBLL1 INPP5D FEN1 RSL1D1 NFKBIA NFKBIE ZC3H7A RGS14" style="cursor: pointer; text-decoration: underline dotted;">100 targets
SOX2	0.004327	" title="Overlapping EnrichrTargets" data-content="SOX2 targets 56 genes from the input gene list.Associations were determined from the following experiment:The full list of targets is available below:FLI1 DUSP1 FOS PLSCR1 IDUA STAT3 UBE2D3 CTGF SESN3 SAP30 FOXP1 LY6E SOCS3 MBP SLC25A1 HSP90AB1 PPM1B SLC25A36 BAIAP2L1 RRAS ID1 ENC1 MMEL1 ETS1 CALD1 BMP4 DYRK3 CHD9 CHD2 MAN1A1 RALB KRAS RPL3 DDX17 FZD1 STARD10 MEX3C HBP1 SMG7 UBL3 TLE3 DGKQ CYR61 KLF9 RRAGD VDAC1 TSHZ1 RPS26 STAG1 RSF1 RSBN1 CBX3 NFKBIA ABCC5 LEF1 S1PR2" style="cursor: pointer; text-decoration: underline dotted;">56 targets
ZMIZ1	0.004612	" title="Overlapping EnrichrTargets" data-content="ZMIZ1 targets 64 genes from the input gene list.Associations were determined from the following experiment:The full list of targets is available below:TMEM97 MEF2A STARD3 CSNK2A1 EML4 DDIT4 EIF1 SH3BGRL3 JAK1 LYPLA1 DUSP1 ERGIC1 IDUA TAOK1 HSP90AB1 ATRX PTPN2 ARL15 GGNBP2 BRCC3 UBE2J1 EGR1 RCC2 RASSF7 CALM1 PBRM1 STK17B DNAJB14 PPIB DDX6 UBA6 DYRK2 MAN1A1 ETV3 TBC1D5 CAT REV1 RNF103 CDK16 GART RNF138 BRD4 SCAF1 PHIP FKBP4 BAG5 CDK6 BMPR2 DNAJC3 PKM HECTD4 SLC35A2 PTPN11 KLF6 EZR RHOA B3GNT2 SLC20A1 PTTG1 ZFP36L2 EP400 BRWD1 TOB1 FAM120A" style="cursor: pointer; text-decoration: underline dotted;">64 targets
TCF3	0.005218	" title="Overlapping EnrichrTargets" data-content="TCF3 targets 69 genes from the input gene list.Associations were determined from the following experiment:The full list of targets is available below:EHMT1 RBPJ EML4 DDIT4 EIF1 DUSP1 GPRC5A CDC42EP3 SLC29A1 PTGS1 STAT4 TMEM59 CTGF PIM1 FOXP1 SMS IREB2 SOCS3 ATXN1 CAPZB SLC25A13 PTPN2 SLC25A36 BAIAP2L1 EPC1 RCC2 SMARCA2 ID1 NCOA5 RGMB TCAP EOMES SLC1A3 CHCHD10 TCF4 DYRK3 CHD2 CBL CD4 TEC TNIP1 TAF1 ENO1 CDK19 CDK12 UBL3 CD200R1 HOXD13 TLE3 FKBP4 SEC16A PKM MARCKS KLF9 RRAGD RPS26 RHOA AGER CBX5 NFKBIA BRWD1 HSPB1 ABCC4 SPATS1 LATS2 MCTP2 LEF1 S1PR2 SPRY1" style="cursor: pointer; text-decoration: underline dotted;">69 targets
ZNF384	0.007542	" title="Overlapping EnrichrTargets" data-content="ZNF384 targets 52 genes from the input gene list.Associations were determined from the following experiment:The full list of targets is available below:RB1 RPL6 MED6 GATA3 EIF1 HBP1 DENND1B SMG7 KAT2B PELI1 TLE3 SAP30 ILF3 PHIP DNMT1 RAB5B QKI HSP90AB1 TNPO3 DNAJC3 TRAF6 SOS2 PLCL2 CFLAR DHODH EPC1 CCDC93 TMPO SRRM2 ARL15 PCBP2 MLEC RCC2 RPS26 STAG2 GRB2 UBXN4 PBRM1 RAP2A SLU7 CXCR4 TTC3 MIDN SPPL2A PRDM1 HNRNPUL2 BPTF CBX4 SAE1 ILK SLC2A3 CHD2" style="cursor: pointer; text-decoration: underline dotted;">52 targets
KAT2A	0.007901	" title="Overlapping EnrichrTargets" data-content="KAT2A targets 11 genes from the input gene list.Associations were determined from the following experiment:The full list of targets is available below:FEN1 HSP90AB1 RPL6 CFL1 RECQL HSP90B1 RRAS EGR1 SCAF1 CALM1 EIF4G3" style="cursor: pointer; text-decoration: underline dotted;">11 targets
SALL4	0.008472	" title="Overlapping EnrichrTargets" data-content="SALL4 targets 29 genes from the input gene list.Associations were determined from the following experiment:The full list of targets is available below:BACH2 RUFY3 UBE2J1 SEC14L1 CDK19 MED13L STAG1 UBL3 LYPLA1 SFTPD SLC20A1 CXCR4 STK17B SLCO4C1 CTGF FADS2 SESN3 ARHGDIB NFKBIA DYRK3 DOCK8 CELF2 CYR61 CERS6 ABCC5 LATS2 PKM FAM168A SLC25A36" style="cursor: pointer; text-decoration: underline dotted;">29 targets
SMC3	0.01022	" title="Overlapping EnrichrTargets" data-content="SMC3 targets 77 genes from the input gene list.Associations were determined from the following experiment:The full list of targets is available below:DDIT4 GATA3 JUN ARHGAP4 MED13 DUSP1 CDC42EP2 IDUA FLNB UPK2 PIM1 MAP3K5 SOCS3 ATXN1 TNFRSF14 NEK7 QKI SLC25A1 QTRT1 EIF3F TMPO SMARCC2 EGR1 MED13L CCDC124 ENC1 RAP2C MIDN FAM198B IL6R RASGRP1 CHCHD10 MXD1 DYRK3 CHD9 UBE2Q1 MAN1A1 CBL RPP14 SUOX REV1 RNF126 ELN SMG7 HIPK2 TM7SF3 CDC14A LSM4 PTP4A2 SEMA3C SLC35A2 PLCL1 PLCL2 MARCKS NFKBIL1 EZR TMTC2 GDF5 STAG1 STAG2 DAZAP2 C1QBP TYK2 RAD51D CUX1 C1RL AZI2 ZFP36L2 EP400 ARHGAP26 NFKBIA ZC3H7A ABCC5 DDAH2 ERBB3 FAM167A SPRY1" style="cursor: pointer; text-decoration: underline dotted;">77 targets
CEBPD	0.01230	" title="Overlapping EnrichrTargets" data-content="CEBPD targets 51 genes from the input gene list.Associations were determined from the following experiment:The full list of targets is available below:ENO1 DDIT4 PPP3R1 JUN CDC7 EIF1 DUSP1 FOS GART ZNF451 CFL1 MAP3K8 ATXN2L KMT2C MAZ BCL6 PKM E2F3 CFLAR KLF6 PPIL3 BSG CCNL1 ARL15 PFN1 EZR GGNBP2 PCBP2 MED13L BST2 ID1 CALM1 TYK2 MIB1 MIDN C1RL IL6R DDX6 ZFP36L2 CBX4 CBX3 NFKBIA CHD2 CXCL2 LMNB1 UBE2Q1 SEPT2 DDAH2 CAT TOB1 RBM39" style="cursor: pointer; text-decoration: underline dotted;">51 targets
STAT3	0.01476	" title="Overlapping EnrichrTargets" data-content="STAT3 targets 50 genes from the input gene list.Associations were determined from the following experiment:The full list of targets is available below:MBNL1 DDIT4 IQGAP1 JUN HBP1 CDK16 SMG1 MED16 CASP10 DUSP1 FOS HADHA PLSCR1 STAT1 STAT3 PSMB8 PUS10 SAP30 ILF3 HSP90B1 BCL6 MAFF TNPO3 PTP4A2 IGF2BP3 CFLAR KLF6 EIF3F CCNL1 GIN1 RUNX1 TSHZ1 PCBP2 EGR1 BST2 DNASE1L3 SLC20A1 PEX13 DCLRE1B PRDM1 C1RL HNRNPUL2 CBX3 AP4B1 RBM25 LMNB1 TBC1D5 TOB1 SOD2 TAF1" style="cursor: pointer; text-decoration: underline dotted;">50 targets
RFX5	0.01663	" title="Overlapping EnrichrTargets" data-content="RFX5 targets 40 genes from the input gene list.Associations were determined from the following experiment:The full list of targets is available below:RBPJ PSMD3 DDIT4 CDK19 ZNF365 GART UCP2 CDKN2D PSMB8 FOSB SESN3 TPST1 PKP4 KMT2C RAB4B SHBG ATRX PPM1B PKM DHODH KLF9 SLC25A36 B2M SOX4 ARL15 COMMD1 TYK2 RAP2A CD74 MIDN HNRNPUL2 DDX6 CBX5 BRWD1 MXD1 DYRK2 ZC3H7A TOB1 SUOX RSPH1" style="cursor: pointer; text-decoration: underline dotted;">40 targets
RCOR1	0.01899	" title="Overlapping EnrichrTargets" data-content="RCOR1 targets 48 genes from the input gene list.Associations were determined from the following experiment:The full list of targets is available below:ENO1 TMEM97 EML4 DDIT4 CYB5R3 L1CAM REL FXYD5 APPL2 DUSP1 IFNGR2 TET2 FOS KAT2B ERGIC1 UCP2 STAT3 PSMB8 SLMAP PUS10 SMCHD1 SH3GLB2 MAZ CEP350 HSP90AB1 TNPO3 PKM NFKBIL1 EZR RAB11FIP1 PTK2 RPS26 STAG1 CUX1 PEX13 MIDN IL6R TBC1D24 PXK CBX4 NFKBIE UBE2Q1 ABCC4 RABEP1 TBC1D5 CBL KDM4B TAF3" style="cursor: pointer; text-decoration: underline dotted;">48 targets
TP63	0.01909	" title="Overlapping EnrichrTargets" data-content="TP63 targets 87 genes from the input gene list.Associations were determined from the following experiment:The full list of targets is available below:ZNF281 HPCAL1 PADI1 GATA4 BAZ1A MMP10 CDC42EP3 PELI1 SLC29A1 PTGS2 EGFR STAT4 IL12RB2 STAT1 PLXDC2 NEK1 FBXW2 TPST1 DSC2 PFKFB3 ERC1 ITGA6 LRRC8A E2F3 FCGR2A IL2RB TTBK2 PCBP2 EGR1 SMARCA2 GRB2 CD40 CCR5 CD44 CD58 PLEKHA5 PNPLA1 PRDM2 ETS1 IL6R EOMES CD93 SEL1L SLC1A3 CAV2 MXD1 CHD9 SPIDR RBM39 RB1 ENO1 BACH2 ALCAM CYP1B1 TCF25 UBL3 IFNGR2 TMEM173 TMEM175 KAT2B HOXD13 HOXD11 BRD4 CCL27 LBH PKM KLF6 FRAS1 RAB18 SLC46A1 TFAM PTGES RPAIN C1QBP DNASE1L3 GUCY1B2 SPPL2A PTTG1 ARHGDIB SPNS2 BRWD1 BDKRB2 ABCC5 DCXR IFNG LEF1 CAPN11" style="cursor: pointer; text-decoration: underline dotted;">87 targets
FOXA2	0.01928	" title="Overlapping EnrichrTargets" data-content="FOXA2 targets 25 genes from the input gene list.Associations were determined from the following experiment:The full list of targets is available below:LGALS8 DCUN1D1 ZNF148 MED13L STAG2 HBP1 SERPINA6 MIS18BP1 DUSP1 RICTOR HIPK1 PEX13 PUS10 FOXP1 DAGLA CXCL2 ABCC2 ATRX EPS8L2 RBM39 CFLAR MARCKS KLF6 KLF9 S100P" style="cursor: pointer; text-decoration: underline dotted;">25 targets
SMAD4	0.02013	" title="Overlapping EnrichrTargets" data-content="SMAD4 targets 41 genes from the input gene list.Associations were determined from the following experiment:The full list of targets is available below:RBPJ ALCAM MBNL1 DAAM1 ZNF148 CPEB4 CTLA4 CDC42EP3 MICALL1 FLNB ETNK1 CDC14A TLE3 FBXW8 BLK ATXN1 CYR61 ITGA6 SLC25A13 HECTD4 FBXL17 KLF6 FRAS1 VDAC1 ID1 CD3E SIPA1L2 PCSK5 ENC1 SLC20A1 CWC27 CBX3 ARHGAP26 CHD9 DOCK8 CHD2 RASGEF1B CREB5 CD2 FAM167A TAF1" style="cursor: pointer; text-decoration: underline dotted;">41 targets
FOXP2	0.02118	" title="Overlapping EnrichrTargets" data-content="FOXP2 targets 16 genes from the input gene list.Associations were determined from the following experiment:The full list of targets is available below:SAP30 FOXP1 ATXN2L CBLL1 UBA6 MAZ RRAS PCBP2 BPTF NEK7 HBP1 TAB1 UBE2Q1 RAP2A CDKN2D SCAF1" style="cursor: pointer; text-decoration: underline dotted;">16 targets
E2F1	0.02631	" title="Overlapping EnrichrTargets" data-content="E2F1 targets 56 genes from the input gene list.Associations were determined from the following experiment:The full list of targets is available below:PGAP3 TMEM97 PSMD5 EDEM3 EIF2AK4 EIF1 MED16 MECP2 TMEM106A MSH5 SMS ATXN7 PELP1 PPM1B E2F3 DHODH EIF3F BSG CCNL1 TMPO MIF SEC14L1 SEL1L CNTLN CHD4 LMNB1 HORMAD2 PEX1 RBM39 KRAS RPL3 DCAF7 DDX17 DAAM1 SEH1L UBL3 GART RNF138 SF3A1 ILF3 RAB5B DNAJC7 KLF9 SOX4 PFN1 MLEC RAB8A RAD51D ZDHHC20 SLC20A1 CUX1 SPPL2A BPTF CBX5 ARAP1 TOB1" style="cursor: pointer; text-decoration: underline dotted;">56 targets
NFIC	0.02774	" title="Overlapping EnrichrTargets" data-content="NFIC targets 22 genes from the input gene list.Associations were determined from the following experiment:The full list of targets is available below:RB1 SEH1L ZNF148 EGR1 JUN STAG1 HBP1 ENC1 RAB8A DUSP1 FOS CFL1 AZI2 ATXN1 CBX3 CRLS1 NFKBIA HSPB1 PKM FAM120A IGF2BP3 KLF9" style="cursor: pointer; text-decoration: underline dotted;">22 targets
SP1	0.03017	" title="Overlapping EnrichrTargets" data-content="SP1 targets 47 genes from the input gene list.Associations were determined from the following experiment:The full list of targets is available below:TMEM97 RBPJ DCAF7 BBX PRR14 CYLD HBP1 DDA1 MECP2 SCAF1 PIM1 FKBP8 RAB5B HSP90B1 RAB4B FANCF RCAN1 PTP4A2 PPM1B NUMB KCNJ4 PLCL1 KLF6 TMPO RECQL TTBK2 RRAS MLEC CREBRF BABAM1 PRMT1 PRPF40A TYK2 RAD51B RAP2A DCLRE1B SEL1L PMF1 CBX5 AP4B1 BRWD1 MXD1 COPE DNM2 DCTN4 TOB1 KDM4B" style="cursor: pointer; text-decoration: underline dotted;">47 targets
BHLHE40	0.03095	" title="Overlapping EnrichrTargets" data-content="BHLHE40 targets 26 genes from the input gene list.Associations were determined from the following experiment:The full list of targets is available below:ENO1 BSG REV1 PFN1 DHX33 PRRC2C NR1D2 CREBRF RPAIN SMG1 HRAS CUX1 RNF138 YPEL1 UBE2D3 SPNS2 ILF3 BPTF SAE1 TNFAIP3 UBE2Q1 RABEP1 TBC1D5 IGF2BP3 DHODH SLC25A36" style="cursor: pointer; text-decoration: underline dotted;">26 targets
FOXA1	0.03361	" title="Overlapping EnrichrTargets" data-content="FOXA1 targets 17 genes from the input gene list.Associations were determined from the following experiment:The full list of targets is available below:BACH2 CBLL1 STAG2 HBP1 CDK12 FOS PELI2 FOXP1 MAZ ZFP36L2 CALD1 MBP NEK7 BCL6 EPS8L2 KLF9 S100P" style="cursor: pointer; text-decoration: underline dotted;">17 targets
CTCF	0.04134	" title="Overlapping EnrichrTargets" data-content="CTCF targets 105 genes from the input gene list.Associations were determined from the following experiment:The full list of targets is available below:DDIT4 GATA3 JUN MED13 DUSP1 NEK1 FADS1 MAP3K5 NEK7 EIF3F EPC1 SMARCC2 ARL15 AARS2 SEC14L1 EGR1 MIS18BP1 PRPF40A PRDM1 FAM198B IL6R DYRK3 TNFAIP3 TTC33 CBL RPP14 SUOX ALCAM REV1 STARD10 SETD2 KAT2B PCGF1 HIPK2 PARK7 CDC14A SLC39A8 TLE3 CYR61 HECTD1 RAB12 SLC35B2 RPS26 RSF1 C1QBP C1RL BPTF CBX4 CASP8 DDAH2 PSMD3 CDC42EP2 IDUA FLNB TTLL4 UPK2 PIM1 SH3GLB2 MAZ SOCS3 ATXN1 SLC25A1 QTRT1 BAIAP2L1 TMPO PCBP2 CCDC124 ENC1 MIDN RASGRP1 TAB1 CHD9 UBE2Q1 PEX1 CYP1B1 RNF126 PRR14 PPP3R1 PRRC2C ELN PHLDA2 CUL5 LSM4 DAGLA PTP4A2 TRAF6 PLCL1 PLCL2 MARCKS NFKBIL1 TMTC2 GDF5 STAG1 STAG2 PRMT1 RAD51D CUX1 ZNF354A EP400 ARHGAP26 NFKBIA ZC3H7A ABCC5 DCXR ERBB3" style="cursor: pointer; text-decoration: underline dotted;">105 targets
USF2	0.04680	" title="Overlapping EnrichrTargets" data-content="USF2 targets 60 genes from the input gene list.Associations were determined from the following experiment:The full list of targets is available below:EML4 EIF1 MED13 DUSP1 RAB3IL1 SLMAP MAZ QKI G6PC3 PELP1 QTRT1 EIF3F SLC25A36 BSG RAB11FIP1 MED13L CTSD SEC23IP STK17B TTC3 TNFAIP3 LMNB1 UBE2Q1 TBC1D5 DCTN4 TEC SMC3 PIP4K2C REV1 SEH1L PPP3R1 PRRC2C NR1D2 HBP1 CPEB4 CTDP1 CFL1 SLC39A8 ILF3 FKBP5 CUL5 BTBD7 RCAN1 SERAC1 PTP4A2 SLC35B2 CREBRF DAZAP2 FEN1 UBXN4 RHOA SLC20A1 LIG3 BPTF SAE1 ARAP1 SEPT2 LATS2 RABEP1 KDM4B" style="cursor: pointer; text-decoration: underline dotted;">60 targets
TP53	0.05507	" title="Overlapping EnrichrTargets" data-content="TP53 targets 23 genes from the input gene list.Associations were determined from the following experiment:The full list of targets is available below:RBPJ HOXA5 RUNX1 DDIT4 FZD1 LIF ENC1 ZNF365 KAT2B COL2A1 CDC42EP3 ALOX5 PRDM1 FAM198B CALD1 NR4A2 DYRK3 CHD9 CHD2 LMNB1 SGCB MMP2 LATS2" style="cursor: pointer; text-decoration: underline dotted;">23 targets
TRIM28	0.06850	" title="Overlapping EnrichrTargets" data-content="TRIM28 targets 16 genes from the input gene list.Associations were determined from the following experiment:The full list of targets is available below:FZD1 EGR1 JUN ENC1 EXOC2 STAT1 SESN3 PIM1 EOMES NEK7 GGH CDK6 BMPR2 HSPB1 ERBB3 PTPN2" style="cursor: pointer; text-decoration: underline dotted;">16 targets
USF1	0.07184	" title="Overlapping EnrichrTargets" data-content="USF1 targets 83 genes from the input gene list.Associations were determined from the following experiment:The full list of targets is available below:EML4 CDCA4 MED13 DUSP1 RAB3IL1 IDUA STAT3 TTLL4 SLMAP UBE2D3 FAM13A QKI G6PC3 CERS6 QTRT1 SLC25A13 E2F3 MGA EIF3F SLC25A36 BSG EPC1 TRIM11 RAB11FIP1 DHX33 MED13L RGL1 CCDC124 ENC1 CTSD RAP2A SEC23IP STK17B TTC3 TNFAIP3 LMNB1 UBE2Q1 TBC1D5 DCTN4 CLCN5 TAF1 ENO1 SMC3 PIP4K2C REV1 SEH1L PPP3R1 PRRC2C NR1D2 PRDX6 HBP1 CPEB4 C1QTNF2 TM7SF3 FCGRT CFL1 SLC39A8 TLE3 ILF3 FKBP5 CUL5 BTBD7 RCAN1 BCL6 MAFF KLF6 FRAS1 ESF1 SLC35B2 CREBRF DAZAP2 FEN1 RAD51D SLC20A1 LIG3 ZFP36L2 BPTF SAE1 ARAP1 SEPT2 LATS2 RABEP1 KDM4B" style="cursor: pointer; text-decoration: underline dotted;">83 targets
CREB1	0.07370	" title="Overlapping EnrichrTargets" data-content="CREB1 targets 84 genes from the input gene list.Associations were determined from the following experiment:The full list of targets is available below:RBPJ PSMD3 DDIT4 EDEM3 EIF1 DUSP1 FOS STAT3 ETNK1 ZNF451 FADS2 NEK1 FBXW2 SAP30 KMT2C SOCS3 SLC25A1 HSP90AB1 PELP1 SLC25A13 MGA CCNL1 TTBK2 DHX33 PCBP2 ERI3 EGR1 ID1 PRPF40A RAP2A MIDN HNRNPUL2 SEL1L MXD1 HMGB1 CHD2 ETV3 DCTN4 DCTN3 RPP14 RBM39 DDX17 MED6 HLA-DQA1 PRRC2C PRRC2A REL TCF25 UBL3 BRD2 HLA-DQB1 FOSB TLE3 TAP1 ILF3 CSNK1G2 RAB5B BAG6 MAFF CALCOCO1 C6ORF106 KLF6 KLF9 B2M TBC1D10A SKP1 SRRM2 NFKBIL1 MLEC UBXN4 RAB8A PRMT1 COL4A3BP PRPF6 ZFP36L2 KLHDC3 CBX5 NR4A2 NR4A3 NFKBID KDM5A ARAP1 TOB1 KDM4B" style="cursor: pointer; text-decoration: underline dotted;">84 targets
IRF1	0.07474	" title="Overlapping EnrichrTargets" data-content="IRF1 targets 19 genes from the input gene list.Associations were determined from the following experiment:The full list of targets is available below:B2M PRR14 JUN EIF2AK4 PLSCR1 STAT1 PSMB8 CCRL2 LIG3 FOXP1 RAB5B TNFRSF14 KLHDC3 GNB4 CASP8 DNM2 DCTN4 SLC12A5 PTPN2" style="cursor: pointer; text-decoration: underline dotted;">19 targets
NELFE	0.08500	" title="Overlapping EnrichrTargets" data-content="NELFE targets 17 genes from the input gene list.Associations were determined from the following experiment:The full list of targets is available below:RPL3 BSG B2M ARL15 DDIT4 EGR1 EIF1 CALM1 DUSP1 FOS SLC20A1 BCLAF1 CFL1 CBX5 HSP90AB1 TOB1 KLF6" style="cursor: pointer; text-decoration: underline dotted;">17 targets
PPARG	0.09153	" title="Overlapping EnrichrTargets" data-content="PPARG targets 34 genes from the input gene list.Associations were determined from the following experiment:The full list of targets is available below:CYP1B1 DDIT4 RAD21 JUN JAK3 BRD2 FOS FADS2 MAP3K8 CSNK1G2 MGA CFLAR KLF6 RUNX2 RRAS STAG1 GRB2 RGL1 CD36 SLC20A1 PNPLA2 ZFP36L2 CAMSAP2 CAV2 CHD9 DOCK8 TNFAIP3 SEPT9 CASP8 ETV3 HPGD TOB1 TNIP1 KRAS" style="cursor: pointer; text-decoration: underline dotted;">34 targets
NFYB	0.09573	" title="Overlapping EnrichrTargets" data-content="NFYB targets 200 genes from the input gene list.Associations were determined from the following experiment:The full list of targets is available below:BBX DDIT4 JUN FADS1 PKP4 NEK7 E2F3 BSG ARL15 TRIM11 TTBK2 APOM MED13L BST2 BBS7 PRPF40A RAP2A AP4B1 LMNB1 SUN1 TTC33 CAT RALB MVB12A SUOX SMC3 DAAM1 MEX3C SMG1 SMG7 GART PCGF1 CDKN2D FOSB CFL1 FKBP8 FKBP4 FANCF LHX2 DNAJC3 SLC35A2 MLEC RPAIN RSF1 TYK2 COPG2 FPGS IL11RA PMEL PMF1 BRWD1 COPE RBL2 FAM120A RSU1 EDEM3 EMP3 UCP2 STAT1 STAT3 UBE2D3 MAZ KATNA1 DHODH SLC25A36 TXNDC11 PCBP2 PER3 PHRF1 BMP6 RBM25 HMGB1 CHD2 PEX1 RBM39 TAF1 ENO1 DCAF7 SLAIN2 CDK19 PRDX6 CYLD CDK16 YEATS4 LSM4 PLCL1 METAP2 SOX4 RECQL STAG1 STAG2 CREBRF PRMT1 SLC20A1 ZC3H7A DCXR RGS14 GDAP2 CDCA4 GATA3 DDA1 MECP2 MED13 BAZ1A ERGIC1 YPEL1 ATXN2L TPST1 HSP90B1 SHBG ATRX EIF3F GGNBP2 SMARCA2 MIS18BP1 PNPLA1 PNPLA2 POU3F1 PPIB DDX6 MXD1 MAN1A1 SPIDR RSPH1 NR1D2 CDC14A TLE3 ILF3 RAB5B RAB4B TRAPPC1 SEC16A CCDC50 PKM FBXL17 TBC1D10A HIP1 HRAS RAB8A CBX5 CBX4 SEPT2 DNM2 KDM4B PGAP3 TMEM97 PSMD5 PSMD3 DICER1 IQGAP1 EIF1 SH3BGRL3 LYPLA1 TMEM33 PSMB8 TMEM59 SESN3 SIGMAR1 PPM1B TMPO ERI3 RASSF7 ID1 BABAM1 EXOSC2 CD74 STK17B DCLRE1B MIDN PPFIA1 EP300 HNRNPUL2 SEL1L PHF19 DCTN4 DCTN3 PRR14 CDC7 HBP1 CTDP1 BCLAF1 SF3A1 CEP350 RCAN1 CDK2 SERINC3 PTP4A2 NUMB KLF6 KLF9 B2M RUNX1 DAZAP2 RHOA RAD51B ZFP36L2 ARHGAP26 NR4A2 NR4A3 TOB1" style="cursor: pointer; text-decoration: underline dotted;">200 targets
ETS1	0.09927	" title="Overlapping EnrichrTargets" data-content="ETS1 targets 12 genes from the input gene list.Associations were determined from the following experiment:The full list of targets is available below:NFKBIL1 ILF3 GGNBP2 SEC14L1 KLHDC3 HSP90AB1 SMG7 UBXN4 PEX1 PGM2L1 PKM STAT3" style="cursor: pointer; text-decoration: underline dotted;">12 targets
RAD21	0.1021	" title="Overlapping EnrichrTargets" data-content="RAD21 targets 73 genes from the input gene list.Associations were determined from the following experiment:The full list of targets is available below:PSMD3 DDIT4 GATA3 JUN HRK MED13 DUSP1 F5 CDC42EP2 IDUA FLNB UPK2 NEK1 MAP3K5 SOCS3 ATXN1 TNFRSF14 NEK7 SLC25A1 QTRT1 EIF3F BAIAP2L1 EPC1 TMPO ARL15 SEC14L1 CCDC124 ENC1 RGMB DCLRE1B PRDM1 FAM198B IL6R PPIB CHCHD10 AP4B1 DYRK3 CHD9 TNFAIP3 UBE2Q1 TTC33 RPP14 SUOX SOD2 REV1 RNF126 PPP3R1 STARD10 PRRC2C ELN HIPK2 TM7SF3 SLC39A8 LSM4 PTP4A2 PLCL1 MARCKS NFKBIL1 TMTC2 GDF5 STAG1 STAG2 C1QBP RAD51D CUX1 ZNF354A C1RL EP400 CASP8 SNAPC4 ABCC5 DNM2 DDAH2" style="cursor: pointer; text-decoration: underline dotted;">73 targets
NFE2L2	0.1039	" title="Overlapping EnrichrTargets" data-content="NFE2L2 targets 60 genes from the input gene list.Associations were determined from the following experiment:The full list of targets is available below:CACNA2D3 MRVI1 AREG APPL2 DUSP1 CDC42EP3 PELI2 PTGS2 RICTOR PLXDC2 SLMAP FOXP1 TNFRSF11B SOCS3 NEK7 CCL8 GIN1 ENC1 RGMB ETS1 BMP6 BMP4 TCF4 MAN1A1 TTC33 VCAN CAT KRAS SMC5 CYP1B1 ZNF148 CDK19 NR1D2 PRDX6 HBP1 UBL3 ZNF365 HIPK2 BCL6 MAFF LBH SERAC1 PKM KLF4 MARCKS KLF6 KLF9 TMTC2 SIPA1L2 KREMEN1 B3GNT2 ZDHHC20 ARHGDIB EPHX1 HAPLN1 ABCC4 ABCC2 ABCC5 RABEP1 TCF7L2" style="cursor: pointer; text-decoration: underline dotted;">60 targets
MAX	0.1079	" title="Overlapping EnrichrTargets" data-content="MAX targets 115 genes from the input gene list.Associations were determined from the following experiment:The full list of targets is available below:CDCA4 DUSP1 BAZ1A MYBBP1A YPEL1 ZNF451 FADS1 FBXW8 FBXW2 G6PC3 IGF2BP3 E2F3 BSG EPC1 SMARCC1 SEC14L1 MIS18BP1 PBRM1 SEC23IP TTC3 PPID UBA6 AP4B1 MXD1 DYRK3 TNFAIP3 LMNB1 TTC33 SMC3 REV1 SEH1L NR1D2 MEX3C KRI1 SMG7 HADHA GART PARK7 CFL1 SLC39A8 TLE3 ILF3 FANCF SLC35B2 SRRM2 SLC22A4 RPAIN C1QBP FPGS LIG3 BPTF KLHDC3 CBX5 CRLS1 SAE1 KDM5A TMEM97 PSMD5 EML4 TMEM33 UCP2 STAT1 STAT3 UBE2D3 PMPCA SAP30 MAZ HSP90AB1 PELP1 SIGMAR1 QTRT1 SLC25A13 LRRC8A MGA DHODH SLC25A36 MIF DHX33 RCC2 CCDC124 EXOSC2 PER3 DCLRE1B HNRNPUL2 ILK UBE2Q1 TBC1D5 ENO1 PRRC2C CDC7 PRDX6 HBP1 TCF25 CTDP1 RNF138 CUL5 BTBD7 MARCH6 RCAN1 PTP4A2 PFKL KLF9 ESF1 RECQL PFN1 CREBRF FEN1 SLC20A1 CUX1 RSL1D1 ZFP36L2 NR4A2 ABCC4 MARS2 GDAP2" style="cursor: pointer; text-decoration: underline dotted;">115 targets
FOS	0.1102	" title="Overlapping EnrichrTargets" data-content="FOS targets 39 genes from the input gene list.Associations were determined from the following experiment:The full list of targets is available below:TMEM97 DCAF7 PRR14 CYLD HBP1 DDA1 EMP3 STAT3 TLE3 RAB5B HSP90B1 RAB4B NEK7 FANCF G6PC3 PPM1B NUMB KLF6 EIF3F TMPO RECQL TTBK2 ERI3 SMARCA2 CREBRF DAZAP2 BABAM1 PRMT1 TYK2 RAD51B HNRNPUL2 SEL1L CBX5 MXD1 HMGB1 DNM2 DCTN4 TOB1 KDM4B" style="cursor: pointer; text-decoration: underline dotted;">39 targets
TCF7L2	0.1117	" title="Overlapping EnrichrTargets" data-content="TCF7L2 targets 36 genes from the input gene list.Associations were determined from the following experiment:The full list of targets is available below:EHMT1 MED1 EIF1 TMEM33 ETNK1 ZNF451 PUS10 DGKD PIM1 TLE3 CDK6 BCL6 SEMA3C HECTD1 KLF6 FRAS1 RAB12 SLC25A36 SMARCC1 TSHZ1 PCBP2 ID1 PEX13 DCLRE1B SPPL2A PPID GGH AP4B1 NR4A2 DIAPH2 RBM25 CHD2 SNAPC4 DCXR PEX1 TCF7L2" style="cursor: pointer; text-decoration: underline dotted;">36 targets
CEBPB	0.1148	" title="Overlapping EnrichrTargets" data-content="CEBPB targets 11 genes from the input gene list.Associations were determined from the following experiment:The full list of targets is available below:MAP3K8 CCNL1 IL6R DDIT4 CBX4 EIF1 NFKBIA BCL6 MIS18BP1 RBM39 STAT3" style="cursor: pointer; text-decoration: underline dotted;">11 targets
FOSL2	0.1208	" title="Overlapping EnrichrTargets" data-content="FOSL2 targets 14 genes from the input gene list.Associations were determined from the following experiment:The full list of targets is available below:ENO1 EZR SLC22A4 RRAS EMP3 SLC20A1 SGMS2 SCAF1 BCL9L PHF19 RBM25 TNFAIP3 ELF1 ERBB3" style="cursor: pointer; text-decoration: underline dotted;">14 targets
NANOG	0.1346	" title="Overlapping EnrichrTargets" data-content="NANOG targets 36 genes from the input gene list.Associations were determined from the following experiment:The full list of targets is available below:RB1 ENO1 RBPJ GATA3 ZNF148 KAT2B PLSCR1 IDUA STAT4 CTGF SESN3 PIM1 TLE3 SMS FKBP5 LY96 SOCS3 CYR61 IL2RG KLF9 SLC25A36 EPC1 ID1 ENC1 SFTPD PTGER2 SDHB RPP25 CBX5 CHCHD10 NFKBIA BMP4 SLC2A3 CHD2 SPATS1 LEF1" style="cursor: pointer; text-decoration: underline dotted;">36 targets
BCL3	0.1450	" title="Overlapping EnrichrTargets" data-content="BCL3 targets 18 genes from the input gene list.Associations were determined from the following experiment:The full list of targets is available below:ALCAM MBNL1 CPT1C PFN1 MLEC NR1D2 REL CALM1 STAT1 IL11RA DNAJB14 MAZ PMF1 NFKBIA TAB1 NAPRT SLC35A2 MARCKS" style="cursor: pointer; text-decoration: underline dotted;">18 targets
ZKSCAN1	0.1547	" title="Overlapping EnrichrTargets" data-content="ZKSCAN1 targets 9 genes from the input gene list.Associations were determined from the following experiment:The full list of targets is available below:FBXO9 HPCAL1 MAP2K6 LMNB1 SPN CAPZB ZDHHC20 S1PR2 SLC25A36" style="cursor: pointer; text-decoration: underline dotted;">9 targets
KLF4	0.1668	" title="Overlapping EnrichrTargets" data-content="KLF4 targets 56 genes from the input gene list.Associations were determined from the following experiment:The full list of targets is available below:CSNK2A1 CYP4F3 FOS GPRC5A UCP2 MYBBP1A UBE2D3 PIM1 MSH5 SOCS3 NEK7 SLC25A1 HSP90AB1 IGF2BP3 CCNL1 ARL15 MIF SEC14L1 MIS18BP1 RAP2A PNPLA2 MIDN EOMES RPP25 PPIB BMP4 DYRK3 CHD9 SUN1 IRAK3 RALB DCTN4 MVB12A ENO1 PHF23 SMG7 HOXD10 HIPK2 DGKA CFL1 CSNK1G2 LSM4 SGCB PKM KLF4 KLF9 EZR SLC22A4 B3GNT2 COPG2 KLHDC3 BRWD1 SLC2A3 MARS2 DDAH2 LIMK1" style="cursor: pointer; text-decoration: underline dotted;">56 targets
SRF	0.1714	" title="Overlapping EnrichrTargets" data-content="SRF targets 19 genes from the input gene list.Associations were determined from the following experiment:The full list of targets is available below:PSMD3 GIN1 PFN1 RSU1 EGR1 FOS EXOC2 PEX13 FOSB DCLRE1B PUS10 CFL1 MAPKAPK2 PFKFB3 BCL2L12 AP4B1 NR4A3 KRAS TAF3" style="cursor: pointer; text-decoration: underline dotted;">19 targets
SIX5	0.1880	" title="Overlapping EnrichrTargets" data-content="SIX5 targets 61 genes from the input gene list.Associations were determined from the following experiment:The full list of targets is available below:ZNF24 EDEM3 DDA1 PGM2L1 TMEM33 PELI1 SNX27 TMEM59 TTLL4 SLMAP ZNF451 SAP30 HSP90B1 FBXO9 DHX33 RRAS ERI3 CCDC124 BABAM1 SEL1L TTC33 MVB12A RPL6 DAAM1 PRR14 CDK19 STARD10 HBP1 CPEB4 PHF23 UBL3 CTDP1 SCAF1 CFL1 MITF MAP2K6 CEP350 BCL6 CALCOCO1 POLR2E PANK4 SRRM2 NFKBIL1 RPS26 FEN1 UBXN4 STRADB RAD51B TRAK2 ZNF354A CWC27 COL4A3BP RSBN1 DNAJC28 KLHDC3 COPE POLK ABCC5 DNM2 RBL2 FAM168A" style="cursor: pointer; text-decoration: underline dotted;">61 targets
ERG	0.1903	" title="Overlapping EnrichrTargets" data-content="ERG targets 10 genes from the input gene list.Associations were determined from the following experiment:The full list of targets is available below:SESN3 CCDC93 CNTLN RBM25 PTPN22 LYPLA1 RPP14 IL10RB MIB1 TTLL4" style="cursor: pointer; text-decoration: underline dotted;">10 targets
NFYA	0.2027	" title="Overlapping EnrichrTargets" data-content="NFYA targets 120 genes from the input gene list.Associations were determined from the following experiment:The full list of targets is available below:BBX DDIT4 JUN DDA1 MECP2 MED13 YPEL1 ATXN2L TPST1 PKP4 HSP90B1 NEK7 ATRX E2F3 EIF3F ARL15 TTBK2 SMARCA2 MIS18BP1 PRPF40A RAP2A PPIB AP4B1 MXD1 MAN1A1 SUN1 CAT RALB SUOX RSPH1 MEX3C SMG1 SMG7 GART CDKN2D FOSB TLE3 FKBP8 RAB5B RAB4B FANCF DNAJC3 PKM FBXL17 MLEC RPAIN HIP1 HRAS RAB8A TYK2 COPG2 IL11RA PMEL PMF1 CBX5 BRWD1 COPE DNM2 RBL2 FAM120A KDM4B TMEM97 DICER1 EDEM3 EIF1 UCP2 STAT1 STAT3 PSMB8 TMEM59 SESN3 PPM1B DHODH SLC25A36 TMPO ERI3 RASSF7 ID1 BABAM1 CD74 PER3 DCLRE1B PPFIA1 HNRNPUL2 SEL1L HMGB1 PEX1 DCTN4 DCTN3 RBM39 TAF1 ENO1 DCAF7 PRR14 CDK19 CYLD HBP1 CDK16 TRIM4 YEATS4 LSM4 CDK2 NUMB PLCL1 KLF6 KLF9 B2M SOX4 RECQL CREBRF DAZAP2 PRMT1 RHOA RAD51B ARHGAP26 NR4A2 ZC3H7A DCXR TOB1 GDAP2" style="cursor: pointer; text-decoration: underline dotted;">120 targets
FOXM1	0.2050	" title="Overlapping EnrichrTargets" data-content="FOXM1 targets 7 genes from the input gene list.Associations were determined from the following experiment:The full list of targets is available below:LMNB1 PTTG1 PPM1B HSP90B1 RAD21 CDKN2D PHF19" style="cursor: pointer; text-decoration: underline dotted;">7 targets
E2F6	0.2140	" title="Overlapping EnrichrTargets" data-content="E2F6 targets 170 genes from the input gene list.Associations were determined from the following experiment:The full list of targets is available below:DUSP1 PLSCR1 MYBBP1A FADS1 FBXW8 PIAS1 SMS PKP4 KMT2C G6PC3 CERS6 SLC36A4 IKZF3 BSG SEC23IP LMNB1 TTC33 MVB12A SMC5 SMC3 MBNL1 MEX3C SMG1 SMG7 GART CDKN2D HIPK2 FKBP4 FANCF LHX2 DNAJC3 HECTD1 SRRM2 SLC22A4 TYK2 FPGS LIG3 RSBN1 BRWD1 RBPJ EML4 UCP2 STAT1 UBE2D3 SMCHD1 PMPCA FOXP1 PFKFB3 MAZ SOCS3 TNFRSF10A ME1 SLC25A13 KATNA1 MGA SLC25A36 CCNL1 MIF RAB11FIP1 NCOA5 PER3 BMP6 CHD9 UBE2Q1 PEX1 TBC1D5 PNMT ENO1 RNF126 RNF103 TMEM175 RNF138 YEATS4 PHLDA2 MARCH6 LSM4 EIF4G3 RECQL PFN1 EZR STAG1 DOCK8 HSPB1 ZC3H7A NFKBIZ POLK DCXR CDCA4 BAZ1A FOS ERGIC3 TRAPPC10 ETNK1 YPEL1 ZNF451 HSP90B1 EPC1 SMARCC2 SEC14L1 MIS18BP1 GAK TTC3 IL6R RPP25 CAV2 GNB4 MXD1 DYRK3 DYRK2 FGFRL1 REV1 SEH1L STARD10 NR1D2 KRI1 TM7SF3 SLC39A8 TLE3 ILF3 PKM FBXL17 RAB8A COL4A3BP BPTF CBX5 CBX4 SAE1 SNAPC4 TMEM97 PSMD5 PSMD3 MEF2A DICER1 SH3BGRL3 CTBS PIM1 SH3GLB2 QKI SIGMAR1 PPM1B PTPN2 TMPO RGL1 CD58 EXOSC2 MIDN HNRNPUL2 RASGRP1 DEAF1 PHF19 DCTN4 CDC7 REL TCF25 BTBD7 CDK6 DUSP22 PTP4A2 CFLAR KLF4 KLF9 ESF1 SESTD1 FEN1 CUX1 ZFP36L2 NR4A2 ABCC4 TOB1 SPRY1" style="cursor: pointer; text-decoration: underline dotted;">170 targets
HDAC2	0.2614	" title="Overlapping EnrichrTargets" data-content="HDAC2 targets 11 genes from the input gene list.Associations were determined from the following experiment:The full list of targets is available below:PSMD3 DDIT4 BPTF ID1 RGL1 LMNB1 PPM1B PKM ERBB3 CD58 TTLL4" style="cursor: pointer; text-decoration: underline dotted;">11 targets
PBX3	0.2667	" title="Overlapping EnrichrTargets" data-content="PBX3 targets 68 genes from the input gene list.Associations were determined from the following experiment:The full list of targets is available below:BBX MEF2A ZNF281 EIF1 DDA1 MECP2 STAT3 ATXN2L MAZ HSP90AB1 CERS6 PPM1B IGF2BP3 JMJD1C CCNL1 ARL15 TTBK2 ERI3 SMARCA2 CALM1 BABAM1 PRPF40A COMMD1 PER3 CHD2 DCTN4 RBM39 SUOX ENO1 DCAF7 MEX3C HBP1 CDK16 TLE3 FKBP8 PHIP RAB5B RAB4B LSM4 FANCF PKM NUMB PLCL1 FBXL17 TBC1D10A PFN1 RPS26 CREBRF DAZAP2 HIP1 HRAS RAB8A PRMT1 COPG2 SPPL2A IL11RA PMF1 KLHDC3 CBX5 NFKBIA BRWD1 COPE KDM5A DNM2 RBL2 FAM120A KDM4B SPRY1" style="cursor: pointer; text-decoration: underline dotted;">68 targets
AR	0.2704	" title="Overlapping EnrichrTargets" data-content="AR targets 59 genes from the input gene list.Associations were determined from the following experiment:The full list of targets is available below:HPCAL1 CACNA2D3 FLI1 DHFR CDC42EP3 ERGIC1 PELI2 EGFR STAT1 ETNK1 PMPCA MAP3K5 FRMD3 BLK TNFRSF11B SOCS3 ATXN7 QKI CAPZB ATRX ST6GALNAC5 SLC25A13 SLC25A36 CCNL1 PAG1 SMARCA2 CALM1 RGMB PRDM1 CNTLN RASGEF1B MAN1A1 VCAN TBC1D5 AGPAT3 SLAIN2 SAMSN1 RAD21 CDC7 ZNF365 BRD4 HIPK2 CSGALNACT1 FKBP5 BTBD7 DNMT3L FBXL17 KLF6 FRAS1 ESF1 IL1R1 TMTC2 TMTC1 TFEC TLR4 CUX1 ZFP36L2 ABCC4 SPRY1" style="cursor: pointer; text-decoration: underline dotted;">59 targets
YY1	0.2982	" title="Overlapping EnrichrTargets" data-content="YY1 targets 19 genes from the input gene list.Associations were determined from the following experiment:The full list of targets is available below:MED1 PRR14 AARS2 PTK2 CPEB4 CCDC124 BABAM1 RAD51B PCGF1 EXOSC2 SEC23IP COL4A3BP FPGS TAB1 CHD2 ABCC5 DCTN4 E2F3 CD244" style="cursor: pointer; text-decoration: underline dotted;">19 targets
SUZ12	0.3111	" title="Overlapping EnrichrTargets" data-content="SUZ12 targets 88 genes from the input gene list.Associations were determined from the following experiment:The full list of targets is available below:CACNA2D3 GATA4 GATA3 JUN EGFR MAP3K5 DYSF KCNJ4 IKZF1 IKZF3 SMARCA2 BOLL CRTC3 IL6R POU3F1 CNTLN TNFAIP2 MAN1A1 EPOR TEC ALCAM PRKCH COL2A1 HIPK2 SLC39A8 CSGALNACT1 DRD4 LHX2 CYR61 LBH JAZF1 FRAS1 SLC22A4 PTGER2 ALOX15 CDH22 CBX4 LEF1 HES5 UBASH3B FLI1 HRK CDC42EP3 PELI2 FLNC FRMD3 ATXN1 MBP ST6GALNAC5 BAIAP2L1 UBE2J1 PAG1 PPP1R1B RGL1 CD44 CD83 EOMES DOK6 RASGRP1 BMP6 BMP4 PHF19 VCAN BACH2 CYP1B1 HOXA5 FZD1 REL HOXD13 HOXD11 HOXD10 DACH1 PHLDA2 TAP2 SEMA3C PLCL2 SOX4 RUNX1 TSHZ1 TMTC1 OCLN CXCR4 DPP4 NR4A2 NR4A3 DOCK8 LATS2 HPGD" style="cursor: pointer; text-decoration: underline dotted;">88 targets
EGR1	0.3455	" title="Overlapping EnrichrTargets" data-content="EGR1 targets 29 genes from the input gene list.Associations were determined from the following experiment:The full list of targets is available below:REV1 DICER1 SEH1L NR1D2 MEX3C UBL3 STAT1 PMPCA ATXN2L IREB2 CERS6 PTP4A2 DNAJC7 APOM PCBP2 PTGER2 TTC3 PPFIA1 RSBN1 CBX3 NFKBID DYRK3 RBM25 HSPB1 RASGEF1B CBL FAM168A FAM120A RBM39" style="cursor: pointer; text-decoration: underline dotted;">29 targets
TAF7	0.3631	" title="Overlapping EnrichrTargets" data-content="TAF7 targets 34 genes from the input gene list.Associations were determined from the following experiment:The full list of targets is available below:RPL3 ENO1 RPL6 JUN L1CAM EIF1 HBP1 ARHGAP4 DUSP1 FOS GART BCLAF1 PHIP HSP90AB1 TNPO3 DNAJC7 NDUFB1 E2F3 KLF6 METAP2 CCNL1 ARL15 EGR1 RPS26 DDX6 CBX5 CBX3 CHD2 LMNB1 SEPT2 RABEP1 TOB1 RBM39 TAF3" style="cursor: pointer; text-decoration: underline dotted;">34 targets
HNF4A	0.3723	" title="Overlapping EnrichrTargets" data-content="HNF4A targets 66 genes from the input gene list.Associations were determined from the following experiment:The full list of targets is available below:ZC3H12D HPCAL1 PDGFB GATA4 CYB5R3 CYP4F3 TRAPPC10 CTGF SMCHD1 PIM1 PKP4 DSC2 ATXN1 FGFR1OP SLC25A1 ITGA6 SLC25A13 SEC23A LRRC8A TXNDC11 GIN1 ID1 CALM1 CLYBL ENC1 PRPF40A MMEL1 PEX13 MIDN UBA6 BCL9L TNFAIP3 LMNB1 MAN1A1 CDHR5 AGPAT3 EPS8L2 SUOX SOD2 SEH1L CYLD HBP1 HADHA HIPK1 SLCO4C1 PUS10 YEATS4 SLC26A1 RCAN1 PTP4A2 HECTD1 CFLAR SLC46A1 CYP27A1 SESTD1 CREBRF SLC20A1 SPPL2A IL11RA ZFP36L2 NFKBIA SEPT9 ABCC3 ABCC2 PRODH2 LATS2" style="cursor: pointer; text-decoration: underline dotted;">66 targets
IRF3	0.3741	" title="Overlapping EnrichrTargets" data-content="IRF3 targets 35 genes from the input gene list.Associations were determined from the following experiment:The full list of targets is available below:DCAF7 FZD1 CDK19 CYLD HBP1 DDA1 RAB5B HSP90B1 RAB4B FANCF PPM1B NUMB E2F3 PLCL1 KLF6 EIF3F RECQL TTBK2 CREBRF DAZAP2 BABAM1 HRAS RAB8A PRMT1 PRPF40A TYK2 RAD51B RAP2A SEL1L CBX5 MXD1 COPE DNM2 DCTN4 KDM4B" style="cursor: pointer; text-decoration: underline dotted;">35 targets
NR2C2	0.3774	" title="Overlapping EnrichrTargets" data-content="NR2C2 targets 19 genes from the input gene list.Associations were determined from the following experiment:The full list of targets is available below:EHMT1 PSMD3 PCBP2 ERI3 RPS26 PRPF40A EXOC2 SRP72 PEX13 HIPK2 DCLRE1B PUS10 PHRF1 PRPF6 HNRNPUL2 AP4B1 PEX1 KRAS TAF3" style="cursor: pointer; text-decoration: underline dotted;">19 targets
TAF1	0.4246	" title="Overlapping EnrichrTargets" data-content="TAF1 targets 168 genes from the input gene list.Associations were determined from the following experiment:The full list of targets is available below:DDIT4 JUN DUSP1 RICTOR MYBBP1A MAP3K8 FBXW7 FBXW2 PIAS1 IREB2 G6PC3 E2F3 BSG GIN1 ARL15 AARS2 RRAS PRPF40A PEX13 LMNB1 SMC5 SMC3 MBNL1 ARMC8 DAAM1 SMG7 GART PARK7 CFL1 TNPO1 TNPO3 DNAJC3 DNAJC7 HECTD1 HECTD4 SRRM2 RPS26 RPAIN RSF1 STRADB RSBN1 PMF1 BRWD1 COPE RABEP1 CSNK2A1 STAT1 PMPCA MAZ SBNO2 DHODH CCNL1 MIF UBE2J1 PCBP2 NCOA5 COMMD1 PHRF1 TAB1 RBM25 HMGB1 CHD2 TBC1D5 RBM39 TAF3 ENO1 MED1 SLAIN2 PRRC2C PRDX6 CDK12 CPEB4 CDK16 MARCH6 EIF4G3 METAP2 PFN1 CBLL1 STAG1 STAG2 SLC20A1 NFKBIA ZC3H7A POLK BAZ1A FOS ETNK1 SLMAP TAOK1 ZNF451 ATXN2L ATRX EPC1 SMARCC1 GGNBP2 PBRM1 PPIB PPID DDX6 GNB1 MXD1 DDX17 HADHA SCAF1 TLE3 ILF3 PHIP SEC16A PKM FBXL17 RAB18 PPIL3 RAB8A CWC27 COL4A3BP BPTF CBX5 CBX4 CBX3 CRLS1 SAE1 KDM5A SNAPC4 SEPT2 PGAP3 TMEM97 PSMD5 PSMD3 MEF2A IQGAP1 EIF1 UBLCP1 HSP90AB1 PELP1 PPM1B NDUFB1 TMPO BRCC3 CALM1 BABAM1 EXOSC2 MIB1 STK17B EP300 HNRNPUL2 ILK DCTN4 RPL3 RPL6 ZNF148 TET2 BCLAF1 SRP72 PUS10 CEP350 BTBD7 PTPN11 KLF6 SKP1 TFAM DAZAP2 FEN1 RHOA TRAK2 RSL1D1 ZFP36L2 MARS2 TOB1" style="cursor: pointer; text-decoration: underline dotted;">168 targets
ZEB1	0.4333	" title="Overlapping EnrichrTargets" data-content="ZEB1 targets 6 genes from the input gene list.Associations were determined from the following experiment:The full list of targets is available below:ATXN1 DEAF1 RASSF7 ETV7 PPM1B TAF3" style="cursor: pointer; text-decoration: underline dotted;">6 targets
MYC	0.4651	" title="Overlapping EnrichrTargets" data-content="MYC targets 76 genes from the input gene list.Associations were determined from the following experiment:The full list of targets is available below:TMEM97 DUSP1 BAZ1A MYBBP1A PMPCA FBXW8 FBXW2 ATXN2L MAZ G6PC3 HSP90AB1 PELP1 QTRT1 MGA DHODH PTPN2 CCNL1 SMARCC1 GIN1 MIF SEC14L1 DHX33 RCC2 CCDC124 PBRM1 PRPF40A EXOSC2 DCLRE1B HNRNPUL2 PPIB PPID UBA6 AP4B1 RBM25 CHD9 ILK LMNB1 UBE2Q1 TTC33 RPL3 ENO1 RPL6 SEH1L NR1D2 KRI1 SMG7 GART RNF138 PARK7 SLC39A8 TLE3 ILF3 FKBP5 MARCH6 PTP4A2 ESF1 METAP2 SRRM2 TFAM RPS26 RPAIN C1QBP PRMT1 SLC20A1 RSL1D1 FPGS LIG3 PRPF6 ZFP36L2 CBX5 CBX3 BRWD1 SAE1 ABCC4 MARS2 GDAP2" style="cursor: pointer; text-decoration: underline dotted;">76 targets
STAT5A	0.4865	" title="Overlapping EnrichrTargets" data-content="STAT5A targets 12 genes from the input gene list.Associations were determined from the following experiment:The full list of targets is available below:DDIT4 EGR1 HBP1 C1RL FKBP8 SOCS3 SSH1 BCL6 PHF19 PKM TRAF6 IGF2BP3" style="cursor: pointer; text-decoration: underline dotted;">12 targets
EZH2	0.5093	" title="Overlapping EnrichrTargets" data-content="EZH2 targets 12 genes from the input gene list.Associations were determined from the following experiment:The full list of targets is available below:PRKCH PDGFB OCLN PPP1R1B HRK COL2A1 HOXD10 FLNC POU3F1 CDH22 KCNJ4 CD244" style="cursor: pointer; text-decoration: underline dotted;">12 targets
YY1	0.5170	" title="Overlapping EnrichrTargets" data-content="YY1 targets 136 genes from the input gene list.Associations were determined from the following experiment:The full list of targets is available below:MED16 MECP2 MED13 SNX27 RICTOR SLMAP PIAS1 IREB2 ATRX E2F3 EIF3F EPC1 FBXO9 AARS2 MED13L SEC23IP PRDM2 SDHB DDX6 CHCHD10 GNB1 LMNB1 MVB12A SMC3 DDX17 MBNL1 ARMC8 STARD10 PHF23 SMG7 UBL3 HADHA GART PCGF1 HIPK1 SCAF1 CDC14A PAPOLG TLE3 ILF3 PHIP SEC16A TNPO3 DNAJC7 HECTD4 SLC35A2 PANK4 SRRM2 SLC22A4 RPS26 RPAIN RSF1 UBXN4 STRADB CWC27 COL4A3BP RSBN1 PMF1 BPTF CBX5 CBX3 BRWD1 SAE1 COPE SEPT2 FAM168A FAM120A RBPJ PSMD5 CSNK2A1 TMEM59 PMPCA MAZ SBNO2 FGFR1OP PELP1 QTRT1 PPM1B SEC23A NDUFB1 LRRC8A CCNL1 TMPO BRCC3 ERI3 CCDC124 CLYBL BABAM1 NCOA5 COMMD1 EXOSC2 EP300 DEAF1 TAB1 PHF19 RBM25 CHD4 HMGB1 CHD2 UBE2Q1 PEX1 DCTN4 RBM39 TAF3 RPL3 MED1 MED6 PRR14 SLAIN2 RAD21 PRRC2C CYLD HBP1 CPEB4 TET2 BCLAF1 SRP72 SF3A1 CUL5 CEP350 BTBD7 MARCH6 RCAN1 EIF4G3 PTPN11 METAP2 EZR STAG1 STAG2 CREBRF PRMT1 SLC20A1 TRAK2 CUX1 RSL1D1 POLK" style="cursor: pointer; text-decoration: underline dotted;">136 targets
CREB1	0.5401	" title="Overlapping EnrichrTargets" data-content="CREB1 targets 110 genes from the input gene list.Associations were determined from the following experiment:The full list of targets is available below:DUSP1 FOS SNX27 TRAPPC10 ZNF451 NEK1 FBXW7 FBXW2 ATXN2L E2F3 SLC36A4 EIF3F AARS2 EGR1 BBS7 PBRM1 PRPF40A GAK UBA6 ETV3 MVB12A RPP14 NR1D2 MEX3C UBL3 GART SCAF1 FOSB PARK7 TLE3 ILF3 CSNK1G2 RAB5B RAB4B SEC16A BCL6 CYR61 SLC35A2 PPIL3 SRRM2 RPS26 UBXN4 RAB8A STRADB TYK2 COL4A3BP PRPF6 PMF1 CBX5 CBX3 CRLS1 COPE KDM5A DNM2 PSMD5 PSMD3 EDEM3 EIF1 STAT3 PSMB8 SMCHD1 PMPCA HSP90AB1 PELP1 PPM1B LRRC8A SLC25A36 CCNL1 DHX33 PCBP2 ERI3 ID1 CCDC124 BABAM1 CD74 HMGB1 UBE2Q1 PEX1 DCTN4 DCTN3 RB1 RPL3 MED6 PRRC2C REL HBP1 TCF25 TMEM175 CTDP1 RNF138 SF3A1 YEATS4 MARCH6 SERINC3 CALCOCO1 C6ORF106 NUMB PTPN11 KLF9 B2M NFKBIL1 DAZAP2 PRMT1 TRAK2 NR4A2 NR4A3 NFKBID ZC3H7A POLK TOB1" style="cursor: pointer; text-decoration: underline dotted;">110 targets
PPARD	0.5477	" title="Overlapping EnrichrTargets" data-content="PPARD targets 14 genes from the input gene list.Associations were determined from the following experiment:The full list of targets is available below:MEF2A MGARP NCOA5 HADHA FLNB TPST1 MBP RCAN1 CHD9 MAN1A1 ABCC3 SPIDR CAT HECTD1" style="cursor: pointer; text-decoration: underline dotted;">14 targets
MYC	0.5517	" title="Overlapping EnrichrTargets" data-content="MYC targets 28 genes from the input gene list.Associations were determined from the following experiment:The full list of targets is available below:RPL3 TMEM97 RPL6 DDX17 SEH1L SLC29A1 BCLAF1 ATXN2L ILF3 LSM4 HSP90AB1 PKM E2F3 MGA DHODH SLC25A36 EPC1 MIF PFN1 RAB8A PRMT1 EXOSC2 RSL1D1 MIDN FPGS PMF1 ZFP36L2 RPP14" style="cursor: pointer; text-decoration: underline dotted;">28 targets
ATF2	0.5851	" title="Overlapping EnrichrTargets" data-content="ATF2 targets 139 genes from the input gene list.Associations were determined from the following experiment:The full list of targets is available below:DDIT4 ZNF24 JUN MED13 DUSP1 FOS SLMAP TAOK1 ATXN2L KMT2C IREB2 HSP90B1 G6PC3 IGF2BP3 E2F3 EIF3F EPC1 SMARCC2 GIN1 AARS2 GGNBP2 APOM SEC14L1 EGR1 MIS18BP1 PBRM1 PRPF40A RAP2A PEX13 DNAJB14 PPIB PPID AP4B1 MXD1 LMNB1 RPP14 SMC3 DAAM1 NR1D2 MEX3C SMG7 GART HIPK1 FOSB PARK7 CFL1 TLE3 ILF3 RAB5B TRAPPC1 FANCF LBH TNPO3 SLC35A2 FBXL17 PPIL3 SRRM2 CPT1C MLEC RPS26 RSF1 UBXN4 AZI2 PMF1 CBX5 CBX4 CBX3 BRWD1 COPE KDM5A TRPS1 SEPT2 DNM2 DDAH2 FAM168A EHMT1 RBPJ PSMD5 PSMD3 MEF2A EIF1 STAT1 STAT3 UBE2D3 MAZ UBLCP1 HSP90AB1 PELP1 PPM1B KATNA1 LRRC8A SLC25A36 CCNL1 DHX33 PCBP2 ID1 CALM1 CCDC124 DCLRE1B HNRNPUL2 RBM25 ILK CHD2 DCTN4 RBM39 RPL3 ENO1 RPL6 MED1 PRR14 PPP3R1 CDK19 PRRC2C CDK12 CTDP1 BCLAF1 SF3A1 PUS10 YEATS4 CUL5 MARCH6 MAFF C6ORF106 MARCKS KLF6 KLF9 ESF1 METAP2 SOX4 NFKBIL1 PFN1 STAG1 PRMT1 ARHGAP26 NR4A2 NR4A3 HSPB1 TOB1 SPRY1" style="cursor: pointer; text-decoration: underline dotted;">139 targets
ZC3H11A	0.6156	" title="Overlapping EnrichrTargets" data-content="ZC3H11A targets 6 genes from the input gene list.Associations were determined from the following experiment:The full list of targets is available below:UPK2 NFKBIL1 ARMC8 GGNBP2 CHD9 RAD51D" style="cursor: pointer; text-decoration: underline dotted;">6 targets
SIN3A	0.6221	" title="Overlapping EnrichrTargets" data-content="SIN3A targets 54 genes from the input gene list.Associations were determined from the following experiment:The full list of targets is available below:DDIT4 DUSP1 STAT1 STAT3 MYBBP1A ZNF451 FBXW8 SAP30 IREB2 G6PC3 HSP90AB1 QTRT1 IGF2BP3 E2F3 GIN1 SEC14L1 DHX33 RCC2 ID1 MIS18BP1 PBRM1 GAK HNRNPUL2 PPIB MXD1 ILK HMGB1 LMNB1 RBM39 TAF3 SMC3 HBP1 CDK12 CPEB4 TMEM175 KAT2B HADHA FOSB CDC14A CFL1 PHIP PKM ESF1 RECQL CREBRF RSF1 RSL1D1 LIG3 COPE MARS2 RBL2 DDAH2 TOB1 GDAP2" style="cursor: pointer; text-decoration: underline dotted;">54 targets
BCLAF1	0.6483	" title="Overlapping EnrichrTargets" data-content="BCLAF1 targets 40 genes from the input gene list.Associations were determined from the following experiment:The full list of targets is available below:JUN EIF1 ARHGAP4 ZNF451 FBXW2 HSP90AB1 IGF2BP3 MGA EPC1 CCNL1 TMPO GIN1 APOM PCBP2 EGR1 PRPF40A RAP2C PEX13 DCLRE1B DNAJB14 AP4B1 PHF19 RBM25 CHD2 LMNB1 MBNL1 SMG7 PUS10 TNPO3 PTP4A2 KLF6 RAB18 PPIL3 NFKBIL1 CBLL1 MLEC CWC27 RSBN1 CBX3 FAM168A" style="cursor: pointer; text-decoration: underline dotted;">40 targets
ATF3	0.6651	" title="Overlapping EnrichrTargets" data-content="ATF3 targets 5 genes from the input gene list.Associations were determined from the following experiment:The full list of targets is available below:ILF3 G6PC3 CCDC124 UBE2Q1 PTPN11" style="cursor: pointer; text-decoration: underline dotted;">5 targets
SP2	0.6952	" title="Overlapping EnrichrTargets" data-content="SP2 targets 46 genes from the input gene list.Associations were determined from the following experiment:The full list of targets is available below:BBX EIF1 DDA1 MECP2 PPM1B AARS2 TTBK2 SEC14L1 PCBP2 ERI3 PRPF40A SEL1L TAB1 MXD1 RBM25 ILK SUN1 DCTN4 RBM39 ENO1 DCAF7 ZNF148 MEX3C CYLD HBP1 HIPK1 FKBP8 RAB5B RAB4B LSM4 FANCF DNAJC7 NUMB PLCL1 METAP2 CREBRF DAZAP2 HIP1 HRAS RAB8A PRMT1 PMF1 CBX5 COPE DNM2 KDM4B" style="cursor: pointer; text-decoration: underline dotted;">46 targets
TRIM28	0.7067	" title="Overlapping EnrichrTargets" data-content="TRIM28 targets 5 genes from the input gene list.Associations were determined from the following experiment:The full list of targets is available below:RSBN1 FKBP8 APOM HSP90AB1 DUSP1" style="cursor: pointer; text-decoration: underline dotted;">5 targets
E2F4	0.7240	" title="Overlapping EnrichrTargets" data-content="E2F4 targets 32 genes from the input gene list.Associations were determined from the following experiment:The full list of targets is available below:SMC5 REV1 CDCA4 RAD21 CDC7 EIF1 DHFR YEATS4 SMCHD1 PIM1 PIAS1 MAZ LSM4 PPM1B E2F3 EIF3F BSG TMPO RECQL STAG1 FEN1 MIS18BP1 RAB8A PRPF40A EXOSC2 HNRNPUL2 PMF1 CBX5 SAE1 PHF19 HMGB1 LMNB1" style="cursor: pointer; text-decoration: underline dotted;">32 targets
VDR	0.7256	" title="Overlapping EnrichrTargets" data-content="VDR targets 3 genes from the input gene list.Associations were determined from the following experiment:The full list of targets is available below:TXNDC11 NFKBIA PTPN2" style="cursor: pointer; text-decoration: underline dotted;">3 targets
REST	0.7684	" title="Overlapping EnrichrTargets" data-content="REST targets 58 genes from the input gene list.Associations were determined from the following experiment:The full list of targets is available below:EHMT1 PADI4 L1CAM JAK3 TMEM106A FLNB FADS1 FBXW7 SAP30 MAPKAPK2 QKI CIITA CELF2 DYSF TAGAP QTRT1 ST6GALNAC5 KATNA1 SLC12A5 CCNL1 TMPO SMARCC1 AARS2 EPHA10 SEC14L1 MED13L CALM1 ENC1 SEC23IP STK17B CD86 IL6R SEL1L DYRK3 UBE2Q1 CYP1B1 ARMC8 CYLD PLCH2 IL10RB FOSB RPH3A TLE3 LHX2 CCDC50 TRAF1 TULP4 PTPN11 KLF6 SOX4 TRPM3 PDE2A TLR9 TLR4 CUX2 GUCY1B2 CDH22 ABCC4" style="cursor: pointer; text-decoration: underline dotted;">58 targets
BRCA1	0.7702	" title="Overlapping EnrichrTargets" data-content="BRCA1 targets 151 genes from the input gene list.Associations were determined from the following experiment:The full list of targets is available below:DDIT4 ZNF24 JUN DUSP1 RICTOR NEK1 MAP3K8 FADS1 FBXW7 FBXW2 IREB2 G6PC3 GIN1 PTK2 GRB2 PRPF40A SLU7 AP4B1 LMNB1 SMC5 SMC3 ALCAM MBNL1 SMG7 UBL3 CDKN2D FOSB PARK7 CFL1 CSGALNACT2 FKBP5 BCL6 BMPR2 DNAJC7 HECTD1 SLC35A2 SRRM2 MLEC RPS26 RPAIN UBXN4 AZI2 PMF1 CAMSAP2 COPE RBL2 DDAH2 RBPJ EDEM3 UBE2D3 SMCHD1 PMPCA DHODH SLC25A36 CCNL1 MIF PCBP2 CCDC124 PHRF1 CHD9 TBC1D5 RBM39 SOD2 TAF3 DCAF7 MED1 PRDX6 CDK12 CDK16 RNF138 YEATS4 MARCKS CBLL1 STAG1 CREBRF PRMT1 FOS TAOK1 ATXN2L EPC1 CCDC93 SMARCC1 SMARCC2 GGNBP2 EGR1 TTC3 PNPLA2 GGH RPP14 TLE3 PHIP CSNK1G2 RAB5B RAB4B TRAPPC1 PKM POLR2E PPIL3 RAB8A CWC27 C1RL PRPF6 BPTF KDM5A SNAPC4 SEPT2 FAM167A PSMD5 MEF2A EIF1 PSMB8 CTGF PIM1 SAP30 MAPKAPK2 ATXN1 QKI HSP90AB1 PELP1 PPM1B NDUFB1 LRRC8A JMJD1C TMPO CALM1 DCLRE1B MIDN HNRNPUL2 DCTN4 PRR14 PPP3R1 HBP1 TET2 CTDP1 BCLAF1 SF3A1 DNMT1 CUL5 CEP350 MAFF PTP4A2 PTPN11 KLF6 B2M SKP1 RHOA RAD51D EP400 NR4A3 ABCC5 TOB1" style="cursor: pointer; text-decoration: underline dotted;">151 targets
NRF1	0.8212	" title="Overlapping EnrichrTargets" data-content="NRF1 targets 85 genes from the input gene list.Associations were determined from the following experiment:The full list of targets is available below:ERGIC3 MYBBP1A FADS1 PIAS1 ATXN2L SHBG SLC36A4 BSG CCDC93 FBXO9 SMARCC1 TTBK2 PTK2 GRB2 GAK SLU7 SEC23IP TTC3 SDHB TBC1D24 RPP14 ARMC8 DAAM1 SEH1L STARD10 PHF23 KRI1 PCGF1 CDKN2D FOSB PARK7 TRAPPC1 SEC16A DNAJC3 RAB18 RSF1 RAB8A LIG3 RSBN1 KLHDC3 CBX5 SEPT2 RABEP1 EHMT1 RBPJ ZNF281 EML4 RSU1 EIF1 LYPLA1 PELI1 TTLL4 SAP30 BCL2L12 MGA PTPN2 RGL1 NCOA5 EXOSC2 MIB1 HNRNPUL2 TBC1D5 DCTN4 CLCN5 ENO1 RAD21 CDK19 PRRC2C CDC7 CDK16 TCF25 TMEM175 YEATS4 DNMT1 BTBD7 LSM4 SOS2 ESF1 PFN1 CBLL1 STAG1 RHOA RSL1D1 DNAJC28 MARS2" style="cursor: pointer; text-decoration: underline dotted;">85 targets
EZH2	0.8486	" title="Overlapping EnrichrTargets" data-content="EZH2 targets 13 genes from the input gene list.Associations were determined from the following experiment:The full list of targets is available below:PNMT IKZF3 RRAGD OCLN HRK CCDC124 BABAM1 TYK2 KIF5A FRMD3 RPP25 ALOX15 EPOR" style="cursor: pointer; text-decoration: underline dotted;">13 targets
FLI1	0.8822	" title="Overlapping EnrichrTargets" data-content="FLI1 targets 26 genes from the input gene list.Associations were determined from the following experiment:The full list of targets is available below:RPL6 SEH1L CYB5R3 CPEB4 PHF23 EMP3 TMEM33 CFL1 FBXW7 LSM4 UBLCP1 KATNA1 LRRC8A CD244 TXNDC11 NFKBIL1 FEN1 SLU7 MICB RSL1D1 SEC23IP PRPF6 PPID UBA6 KDM5A GDAP2" style="cursor: pointer; text-decoration: underline dotted;">26 targets
PML	0.8881	" title="Overlapping EnrichrTargets" data-content="PML targets 69 genes from the input gene list.Associations were determined from the following experiment:The full list of targets is available below:DDIT4 CDCA4 JUN DHFR MED13 DUSP1 BAZ1A FOS PLSCR1 TRAPPC10 TAOK1 FBXW2 ATXN2L EPC1 ARL15 DDX6 MXD1 LMNB1 MBNL1 SMG7 GART CFL1 FANCF FBXL17 MLEC SPPL2A FPGS RSBN1 PMF1 CBX3 CRLS1 BRWD1 DDAH2 EHMT1 PSMD5 EIF1 SH3BGRL3 UCP2 STAT1 PMPCA MAZ BCL2L12 KATNA1 TXNDC11 CCNL1 TMPO MIF CALM1 RGL1 CD58 MIDN EP300 RPL3 ENO1 BCLAF1 YEATS4 MARCH6 PTPN11 KLF6 SKP1 VDAC1 PFN1 EZR DAZAP2 SLC20A1 RSL1D1 ZFP36L2 NAPRT TOB1" style="cursor: pointer; text-decoration: underline dotted;">69 targets
POU5F1	0.8941	" title="Overlapping EnrichrTargets" data-content="POU5F1 targets 9 genes from the input gene list.Associations were determined from the following experiment:The full list of targets is available below:ENO1 EPC1 STAG1 PLSCR1 HOXD11 SESN3 AGER DNMT3L SLC25A36" style="cursor: pointer; text-decoration: underline dotted;">9 targets
ZBTB33	0.9233	" title="Overlapping EnrichrTargets" data-content="ZBTB33 targets 27 genes from the input gene list.Associations were determined from the following experiment:The full list of targets is available below:SMC5 RBPJ PSMD5 MED1 EDEM3 CDK12 SMG7 BCLAF1 RICTOR STAT3 TAOK1 CUL5 IREB2 TRAPPC1 CEP350 MAFF POLR2E ESF1 PPIL3 GGNBP2 GRB2 SLU7 PMF1 EP400 GGH TBC1D5 RBM39" style="cursor: pointer; text-decoration: underline dotted;">27 targets
MYOD1	0.9618	" title="Overlapping EnrichrTargets" data-content="MYOD1 targets 4 genes from the input gene list.Associations were determined from the following experiment:The full list of targets is available below:CALCOCO1 HSPB1 PRMT1 E2F3" style="cursor: pointer; text-decoration: underline dotted;">4 targets
ELF1	0.9625	" title="Overlapping EnrichrTargets" data-content="ELF1 targets 105 genes from the input gene list.Associations were determined from the following experiment:The full list of targets is available below:ZNF24 DDA1 BAZ1A TRAPPC10 MYBBP1A ZNF451 FBXW7 FBXW2 IREB2 G6PC3 EIF3F SMARCC2 TRIM11 SEC14L1 MIS18BP1 GAK SLU7 SEC23IP DNAJB14 SDHB PPID AP4B1 MVB12A RSPH1 PRKCH PHF23 SMG7 KAT2B EXOC2 HIPK1 CFL1 ILF3 RAB4B FANCF TNPO3 CCDC50 SLC35A2 RAB18 PPIL3 TBC1D10A MLEC RPS26 RPAIN UBXN4 SPPL2A FPGS AZI2 RSBN1 PRPF6 COPE KDM5A CASP8 DNM2 RBL2 FAM168A PGAP3 MEF2A STARD3 RSU1 EDEM3 APPL2 TMEM33 TMEM59 BCL2L12 SBNO2 SLC25A1 LRRC8A PTPN2 MIF DHX33 RASSF7 DCLRE1B PHRF1 EP300 HNRNPUL2 SEL1L ILK TAF1 RPL3 RPL6 PIP4K2C MED6 PPP3R1 ZNF148 CPEB4 TRIM4 TMEM175 CTDP1 BCLAF1 SF3A1 BAG5 RCAN1 CDK6 TRAF6 PTPN11 RECQL PFN1 CBLL1 CREBRF DAZAP2 FEN1 RAD51D NR4A2 TOB1 GDAP2" style="cursor: pointer; text-decoration: underline dotted;">105 targets
CBX3	0.9810	" title="Overlapping EnrichrTargets" data-content="CBX3 targets 1 genes from the input gene list.Associations were determined from the following experiment:The full list of targets is available below:FZD1" style="cursor: pointer; text-decoration: underline dotted;">1 targets
GABPA	0.9848	" title="Overlapping EnrichrTargets" data-content="GABPA targets 83 genes from the input gene list.Associations were determined from the following experiment:The full list of targets is available below:ZNF24 DDA1 ERGIC3 TRAPPC10 MYBBP1A FBXW8 FBXW2 HSP90B1 EIF3F GIN1 APOM SEC14L1 RRAS RAP2C SLU7 PEX13 SEC23IP DNAJB14 PPIB PPID ETV3 MVB12A RPP14 PHF23 SMG7 EXOC2 SCAF1 CFL1 TRAPPC1 TNPO3 DNAJC7 SLC35A2 RAB12 RAB18 PPIL3 MLEC RPS26 C1QBP HRAS SPPL2A AZI2 RSBN1 PRPF6 KLHDC3 COPE KDM5A SNAPC4 FAM168A FAM120A PGAP3 EHMT1 STARD3 CSNK2A1 EDEM3 EIF1 APPL2 TMEM33 TMEM59 PMPCA UBLCP1 CAPZB LRRC8A DHX33 PCBP2 BABAM1 PHRF1 HNRNPUL2 PEX1 DCTN3 DCAF7 RPL6 MED6 CPEB4 SRP72 SF3A1 PUS10 MARCH6 NFKBIL1 PFN1 CBLL1 FEN1 RSL1D1 GDAP2" style="cursor: pointer; text-decoration: underline dotted;">83 targets
SUZ12	0.9941	" title="Overlapping EnrichrTargets" data-content="SUZ12 targets 1 genes from the input gene list.Associations were determined from the following experiment:The full list of targets is available below:HRK" style="cursor: pointer; text-decoration: underline dotted;">1 targets
REST	0.9998	" title="Overlapping EnrichrTargets" data-content="REST targets 6 genes from the input gene list.Associations were determined from the following experiment:The full list of targets is available below:EPHA10 L1CAM JAK1 TAOK1 RPH3A SLC25A13" style="cursor: pointer; text-decoration: underline dotted;">6 targets

### Sheet: Light KEA-Rheumatoid arthriti
Protein Kinase	Hypergeometric p-value	Enriched Substrates
MAPK1	1.407e-13	" title="Overlapping EnrichrSubstrates" data-content="MAPK1 targets 24 genes from the input gene list.The full list of substrates is available below:RB1 AKT1 MED1 CSNK2A1 GATA1 JUN SNAI1 FOS NCOR2 MYBBP1A TLE1 SP1 CDK1 UBTF CEBPA CEBPB KLF4 PML RUNX1 TWIST1 EGR1 PARP1 RELA TCF3" style="cursor: pointer; text-decoration: underline dotted;">24 substrates
CK2ALPHA	4.720e-13	" title="Overlapping EnrichrSubstrates" data-content="CK2ALPHA targets 17 genes from the input gene list.The full list of substrates is available below:RB1 SPI1 SPIB AKT1 JUN NCOR2 RELA TLE1 VDR SP1 CDK1 SIN3A UBTF HDAC2 HDAC3 PML TAF1" style="cursor: pointer; text-decoration: underline dotted;">17 substrates
CSNK2A1	4.827e-13	" title="Overlapping EnrichrSubstrates" data-content="CSNK2A1 targets 32 genes from the input gene list.The full list of substrates is available below:SPI1 AKT1 DAXX CSNK2A1 JUN FOS MYBBP1A FUS STUB1 EGR1 RELA VDR TCF3 IRF1 RB1 MED1 SNAI1 NCOR2 NCOR1 TLE1 DNMT1 CDK1 SIN3A UBTF CEBPB HDAC2 HDAC3 KLF4 PML RUNX1 TWIST1 HSPA4" style="cursor: pointer; text-decoration: underline dotted;">32 substrates
MAPK3	2.080e-12	" title="Overlapping EnrichrSubstrates" data-content="MAPK3 targets 18 genes from the input gene list.The full list of substrates is available below:SPIB AKT1 MED1 RUNX1 TWIST1 GATA1 EGR1 JUN FOS TAL1 SP1 CDK1 UBTF CEBPA CEBPB KLF4 PML STUB1" style="cursor: pointer; text-decoration: underline dotted;">18 substrates
ERK1	1.087e-10	" title="Overlapping EnrichrSubstrates" data-content="ERK1 targets 13 genes from the input gene list.The full list of substrates is available below:SPIB KAT5 GATA1 JUN NFKB1 SP1 TCF3 UBTF FOS NCOR2 TAL1 CEBPB RELA" style="cursor: pointer; text-decoration: underline dotted;">13 substrates
MAPK14	2.837e-9	" title="Overlapping EnrichrSubstrates" data-content="MAPK14 targets 22 genes from the input gene list.The full list of substrates is available below:AKT1 JUN FOS FUS SP1 EGR1 RELA TCF3 RB1 NCOR2 NCOR1 TLE1 DNMT1 CDK1 SIN3A CEBPA CEBPB KLF4 KAT5 RUNX1 TWIST1 PARP1" style="cursor: pointer; text-decoration: underline dotted;">22 substrates
AKT1	3.042e-8	" title="Overlapping EnrichrSubstrates" data-content="AKT1 targets 14 genes from the input gene list.The full list of substrates is available below:AKT1 CSNK2A1 TWIST1 GATA2 GATA1 EGR1 JUN FOS NCOR1 TAL1 SKI DNMT1 SP1 TCF3" style="cursor: pointer; text-decoration: underline dotted;">14 substrates
CK2	3.313e-8	" title="Overlapping EnrichrSubstrates" data-content="CK2 targets 8 genes from the input gene list.The full list of substrates is available below:SPI1 AKT1 TLE1 HDAC2 RELA JUN VDR CDK1" style="cursor: pointer; text-decoration: underline dotted;">8 substrates
CDK1	4.036e-8	" title="Overlapping EnrichrSubstrates" data-content="CDK1 targets 27 genes from the input gene list.The full list of substrates is available below:CSNK2A1 GATA2 JUN FOS NFKB1 SP1 STUB1 EGR1 RELA TCF3 TAF1 RB1 MED1 NCOR2 NCOR1 MEN1 DNMT1 CDK1 SIN3A CEBPA CEBPB HDAC2 KLF4 PML KAT5 RUNX1 ZFPM1" style="cursor: pointer; text-decoration: underline dotted;">27 substrates
HIPK2	4.672e-8	" title="Overlapping EnrichrSubstrates" data-content="HIPK2 targets 10 genes from the input gene list.The full list of substrates is available below:TLE1 RUNX1 GATA1 NFKB1 SIN3A PARP1 NCOR1 CEBPB RELA PML" style="cursor: pointer; text-decoration: underline dotted;">10 substrates
GSK3B	4.866e-8	" title="Overlapping EnrichrSubstrates" data-content="GSK3B targets 30 genes from the input gene list.The full list of substrates is available below:GATA2 JUN FOS FUS SP1 EGR1 RELA TCF3 SNAI1 NCOR2 NCOR1 TLE1 CEBPA CEBPB PML KAT5 TWIST1 DAXX FOXP3 NFKB1 IRF1 TAF1 RB1 MED1 DNMT1 CDK1 SIN3A KLF4 RUNX1 ZFPM1" style="cursor: pointer; text-decoration: underline dotted;">30 substrates
ERK2	1.312e-7	" title="Overlapping EnrichrSubstrates" data-content="ERK2 targets 10 genes from the input gene list.The full list of substrates is available below:RB1 JUN NFKB1 SP1 TCF3 UBTF FOS NCOR2 CEBPB RELA" style="cursor: pointer; text-decoration: underline dotted;">10 substrates
CDK4	5.169e-7	" title="Overlapping EnrichrSubstrates" data-content="CDK4 targets 9 genes from the input gene list.The full list of substrates is available below:RB1 DNMT1 JUN SP1 TCF3 UBTF PARP1 CEBPA CEBPB" style="cursor: pointer; text-decoration: underline dotted;">9 substrates
MAPK8	5.348e-7	" title="Overlapping EnrichrSubstrates" data-content="MAPK8 targets 11 genes from the input gene list.The full list of substrates is available below:RUNX1 TWIST1 EGR1 JUN FOS TLE1 SP1 CDK1 SIN3A KLF4 STUB1" style="cursor: pointer; text-decoration: underline dotted;">11 substrates
CDC2	0.000003879	" title="Overlapping EnrichrSubstrates" data-content="CDC2 targets 11 genes from the input gene list.The full list of substrates is available below:RB1 KAT5 CSNK2A1 JUN PARP1 FOS NCOR1 RELA ZBTB16 CDK1 UBTF" style="cursor: pointer; text-decoration: underline dotted;">11 substrates
ATM	0.000007073	" title="Overlapping EnrichrSubstrates" data-content="ATM targets 10 genes from the input gene list.The full list of substrates is available below:RB1 KAT5 MED1 DAXX EGR1 PARP1 MEN1 FUS SP1 CDK1" style="cursor: pointer; text-decoration: underline dotted;">10 substrates
DNAPK	0.00001162	" title="Overlapping EnrichrSubstrates" data-content="DNAPK targets 7 genes from the input gene list.The full list of substrates is available below:KAT5 AKT1 JUN SP1 TCF3 PARP1 RELA" style="cursor: pointer; text-decoration: underline dotted;">7 substrates
IKK	0.00001648	" title="Overlapping EnrichrSubstrates" data-content="IKK targets 3 genes from the input gene list.The full list of substrates is available below:NCOR2 NFKB1 RELA" style="cursor: pointer; text-decoration: underline dotted;">3 substrates
ABL1	0.00002159	" title="Overlapping EnrichrSubstrates" data-content="ABL1 targets 8 genes from the input gene list.The full list of substrates is available below:RB1 SPI1 KAT5 EGR1 JUN FOS CEBPB HDAC2" style="cursor: pointer; text-decoration: underline dotted;">8 substrates
IKKALPHA	0.00003042	" title="Overlapping EnrichrSubstrates" data-content="IKKALPHA targets 4 genes from the input gene list.The full list of substrates is available below:NFKB1 RELA NCOR2 AKT1" style="cursor: pointer; text-decoration: underline dotted;">4 substrates
JNK1	0.00003707	" title="Overlapping EnrichrSubstrates" data-content="JNK1 targets 6 genes from the input gene list.The full list of substrates is available below:FOS RUNX1 RELA JUN NFKB1 SP1" style="cursor: pointer; text-decoration: underline dotted;">6 substrates
RAF1	0.00003807	" title="Overlapping EnrichrSubstrates" data-content="RAF1 targets 7 genes from the input gene list.The full list of substrates is available below:RB1 AKT1 EGR1 HSPA4 NFKB1 PARP1 FOS" style="cursor: pointer; text-decoration: underline dotted;">7 substrates
PRKACA	0.00004430	" title="Overlapping EnrichrSubstrates" data-content="PRKACA targets 19 genes from the input gene list.The full list of substrates is available below:SPI1 JUN FOS ZBTB16 NFKB1 EGR1 RELA VDR RB1 SNAI1 AES NCOR2 NCOR1 TAL1 TLE1 CDK1 HDAC5 CEBPB KLF4" style="cursor: pointer; text-decoration: underline dotted;">19 substrates
GSK	0.00006076	" title="Overlapping EnrichrSubstrates" data-content="GSK targets 4 genes from the input gene list.The full list of substrates is available below:CEBPB RELA NFKB1 SNAI1" style="cursor: pointer; text-decoration: underline dotted;">4 substrates
GSK3BETA	0.00007358	" title="Overlapping EnrichrSubstrates" data-content="GSK3BETA targets 7 genes from the input gene list.The full list of substrates is available below:AKT1 DNMT1 JUN NFKB1 SNAI1 PARP1 CEBPB" style="cursor: pointer; text-decoration: underline dotted;">7 substrates
SRC	0.00007913	" title="Overlapping EnrichrSubstrates" data-content="SRC targets 12 genes from the input gene list.The full list of substrates is available below:RB1 SPI1 AKT1 JUN FOS FUS NFKB1 CDK1 CEBPB KLF4 RUNX1 EGR1" style="cursor: pointer; text-decoration: underline dotted;">12 substrates
JNK2	0.00008714	" title="Overlapping EnrichrSubstrates" data-content="JNK2 targets 4 genes from the input gene list.The full list of substrates is available below:RB1 RELA JUN FOS" style="cursor: pointer; text-decoration: underline dotted;">4 substrates
PRKCA	0.0001104	" title="Overlapping EnrichrSubstrates" data-content="PRKCA targets 17 genes from the input gene list.The full list of substrates is available below:SPI1 AKT1 JUN FOS FOXP3 NFKB1 STUB1 EGR1 RELA VDR IRF1 RB1 NCOR2 NCOR1 CDK1 CEBPB KLF4" style="cursor: pointer; text-decoration: underline dotted;">17 substrates
PRKDC	0.0001280	" title="Overlapping EnrichrSubstrates" data-content="PRKDC targets 6 genes from the input gene list.The full list of substrates is available below:AKT1 MED1 EGR1 FUS NFKB1 RELA" style="cursor: pointer; text-decoration: underline dotted;">6 substrates
TGFBR2	0.0001679	" title="Overlapping EnrichrSubstrates" data-content="TGFBR2 targets 5 genes from the input gene list.The full list of substrates is available below:EGR1 NFKB1 PML SP1 SNAI1" style="cursor: pointer; text-decoration: underline dotted;">5 substrates
CDK2	0.0002205	" title="Overlapping EnrichrSubstrates" data-content="CDK2 targets 26 genes from the input gene list.The full list of substrates is available below:JUN FOS MYBBP1A FUS SP1 EGR1 TCF3 NCOR2 TLE1 UBTF CEBPB HDAC2 PML KAT5 PARP1 DAXX FOXP3 ZBTB16 TAF1 RB1 MED1 MEN1 DNMT1 CDK1 SIN3A RUNX1" style="cursor: pointer; text-decoration: underline dotted;">26 substrates
IKBKE	0.0002675	" title="Overlapping EnrichrSubstrates" data-content="IKBKE targets 5 genes from the input gene list.The full list of substrates is available below:AKT1 IRF1 RELA NFKB1 HSPA1A" style="cursor: pointer; text-decoration: underline dotted;">5 substrates
CHUK	0.0003315	" title="Overlapping EnrichrSubstrates" data-content="CHUK targets 5 genes from the input gene list.The full list of substrates is available below:NCOR2 NCOR1 RELA NFKB1 HSPA1A" style="cursor: pointer; text-decoration: underline dotted;">5 substrates
IKKBETA	0.0003553	" title="Overlapping EnrichrSubstrates" data-content="IKKBETA targets 4 genes from the input gene list.The full list of substrates is available below:RELA AKT1 FOS NFKB1" style="cursor: pointer; text-decoration: underline dotted;">4 substrates
IKBKB	0.0004272	" title="Overlapping EnrichrSubstrates" data-content="IKBKB targets 5 genes from the input gene list.The full list of substrates is available below:PARP1 FOS RELA NFKB1 HSPA1A" style="cursor: pointer; text-decoration: underline dotted;">5 substrates
GSK3ALPHA	0.0005130	" title="Overlapping EnrichrSubstrates" data-content="GSK3ALPHA targets 4 genes from the input gene list.The full list of substrates is available below:AKT1 PARP1 JUN NFKB1" style="cursor: pointer; text-decoration: underline dotted;">4 substrates
CHEK1	0.0007641	" title="Overlapping EnrichrSubstrates" data-content="CHEK1 targets 7 genes from the input gene list.The full list of substrates is available below:RB1 MED1 FOS MYBBP1A NFKB1 CDK1 SIN3A" style="cursor: pointer; text-decoration: underline dotted;">7 substrates
CK2A2	0.001026	" title="Overlapping EnrichrSubstrates" data-content="CK2A2 targets 4 genes from the input gene list.The full list of substrates is available below:SPIB HDAC2 RELA JUN" style="cursor: pointer; text-decoration: underline dotted;">4 substrates
CDK6	0.001300	" title="Overlapping EnrichrSubstrates" data-content="CDK6 targets 3 genes from the input gene list.The full list of substrates is available below:RB1 CEBPA RUNX1" style="cursor: pointer; text-decoration: underline dotted;">3 substrates
MAPK11	0.001611	" title="Overlapping EnrichrSubstrates" data-content="MAPK11 targets 5 genes from the input gene list.The full list of substrates is available below:JUN NFKB1 FOS CEBPB PML" style="cursor: pointer; text-decoration: underline dotted;">5 substrates
PRKD1	0.001822	" title="Overlapping EnrichrSubstrates" data-content="PRKD1 targets 4 genes from the input gene list.The full list of substrates is available below:AKT1 HDAC5 JUN SNAI1" style="cursor: pointer; text-decoration: underline dotted;">4 substrates
RPS6KA1	0.002507	" title="Overlapping EnrichrSubstrates" data-content="RPS6KA1 targets 4 genes from the input gene list.The full list of substrates is available below:FOS CEBPB EGR1 JUN" style="cursor: pointer; text-decoration: underline dotted;">4 substrates
AURORAA	0.002732	" title="Overlapping EnrichrSubstrates" data-content="AURORAA targets 4 genes from the input gene list.The full list of substrates is available below:AKT1 NCOR1 HDAC3 CDK1" style="cursor: pointer; text-decoration: underline dotted;">4 substrates
PRKCB	0.003139	" title="Overlapping EnrichrSubstrates" data-content="PRKCB targets 6 genes from the input gene list.The full list of substrates is available below:AKT1 RUNX1 EGR1 JUN FUS CDK1" style="cursor: pointer; text-decoration: underline dotted;">6 substrates
CK1ALPHA	0.003222	" title="Overlapping EnrichrSubstrates" data-content="CK1ALPHA targets 4 genes from the input gene list.The full list of substrates is available below:RB1 FOS JUN NFKB1" style="cursor: pointer; text-decoration: underline dotted;">4 substrates
PKBALPHA	0.003767	" title="Overlapping EnrichrSubstrates" data-content="PKBALPHA targets 6 genes from the input gene list.The full list of substrates is available below:AKT1 GATA1 NCOR2 TAL1 RELA NFKB1" style="cursor: pointer; text-decoration: underline dotted;">6 substrates
RPS6KA3	0.003770	" title="Overlapping EnrichrSubstrates" data-content="RPS6KA3 targets 7 genes from the input gene list.The full list of substrates is available below:EGR1 JUN FOS NCOR2 KAT2B CDK1 SIN3A" style="cursor: pointer; text-decoration: underline dotted;">7 substrates
PKBBETA	0.004710	" title="Overlapping EnrichrSubstrates" data-content="PKBBETA targets 3 genes from the input gene list.The full list of substrates is available below:RELA AKT1 NFKB1" style="cursor: pointer; text-decoration: underline dotted;">3 substrates
GSK3A	0.005548	" title="Overlapping EnrichrSubstrates" data-content="GSK3A targets 3 genes from the input gene list.The full list of substrates is available below:AKT1 CEBPA CEBPB" style="cursor: pointer; text-decoration: underline dotted;">3 substrates
MAP2K4	0.005847	" title="Overlapping EnrichrSubstrates" data-content="MAP2K4 targets 3 genes from the input gene list.The full list of substrates is available below:AKT1 DAXX HSPA4" style="cursor: pointer; text-decoration: underline dotted;">3 substrates
MAPK10	0.007135	" title="Overlapping EnrichrSubstrates" data-content="MAPK10 targets 3 genes from the input gene list.The full list of substrates is available below:FOS EGR1 JUN" style="cursor: pointer; text-decoration: underline dotted;">3 substrates
PKD1	0.009361	" title="Overlapping EnrichrSubstrates" data-content="PKD1 targets 3 genes from the input gene list.The full list of substrates is available below:HDAC5 JUN NFKB1" style="cursor: pointer; text-decoration: underline dotted;">3 substrates
CSNK2B	0.009693	" title="Overlapping EnrichrSubstrates" data-content="CSNK2B targets 2 genes from the input gene list.The full list of substrates is available below:FOS SNAI1" style="cursor: pointer; text-decoration: underline dotted;">2 substrates
FYN	0.01098	" title="Overlapping EnrichrSubstrates" data-content="FYN targets 5 genes from the input gene list.The full list of substrates is available below:SPI1 EGR1 FOS FOXP3 FUS" style="cursor: pointer; text-decoration: underline dotted;">5 substrates
PAK5	0.01340	" title="Overlapping EnrichrSubstrates" data-content="PAK5 targets 2 genes from the input gene list.The full list of substrates is available below:GATA1 TCF3" style="cursor: pointer; text-decoration: underline dotted;">2 substrates
FOXO3	0.01361	" title="Overlapping EnrichrSubstrates" data-content="FOXO3 targets 1 genes from the input gene list.The full list of substrates is available below:AKT1" style="cursor: pointer; text-decoration: underline dotted;">1 substrates
PIKFYVE	0.01361	" title="Overlapping EnrichrSubstrates" data-content="PIKFYVE targets 1 genes from the input gene list.The full list of substrates is available below:AKT1" style="cursor: pointer; text-decoration: underline dotted;">1 substrates
MOK	0.01545	" title="Overlapping EnrichrSubstrates" data-content="MOK targets 2 genes from the input gene list.The full list of substrates is available below:JUN NFKB1" style="cursor: pointer; text-decoration: underline dotted;">2 substrates
CSNK2A2	0.01653	" title="Overlapping EnrichrSubstrates" data-content="CSNK2A2 targets 4 genes from the input gene list.The full list of substrates is available below:EGR1 JUN CDK1 FOS" style="cursor: pointer; text-decoration: underline dotted;">4 substrates
PKBGAMMA	0.01763	" title="Overlapping EnrichrSubstrates" data-content="PKBGAMMA targets 2 genes from the input gene list.The full list of substrates is available below:RELA NFKB1" style="cursor: pointer; text-decoration: underline dotted;">2 substrates
PRKCD	0.01810	" title="Overlapping EnrichrSubstrates" data-content="PRKCD targets 4 genes from the input gene list.The full list of substrates is available below:EGR1 JUN FOS HDAC5" style="cursor: pointer; text-decoration: underline dotted;">4 substrates
TBK1	0.01826	" title="Overlapping EnrichrSubstrates" data-content="TBK1 targets 3 genes from the input gene list.The full list of substrates is available below:AKT1 RELA HSPA1A" style="cursor: pointer; text-decoration: underline dotted;">3 substrates
CAMK4	0.01876	" title="Overlapping EnrichrSubstrates" data-content="CAMK4 targets 2 genes from the input gene list.The full list of substrates is available below:HDAC5 RELA" style="cursor: pointer; text-decoration: underline dotted;">2 substrates
MAPK7	0.01876	" title="Overlapping EnrichrSubstrates" data-content="MAPK7 targets 2 genes from the input gene list.The full list of substrates is available below:FOS PML" style="cursor: pointer; text-decoration: underline dotted;">2 substrates
PRKCZ	0.02070	" title="Overlapping EnrichrSubstrates" data-content="PRKCZ targets 3 genes from the input gene list.The full list of substrates is available below:AKT1 RELA SP1" style="cursor: pointer; text-decoration: underline dotted;">3 substrates
CDK3	0.02112	" title="Overlapping EnrichrSubstrates" data-content="CDK3 targets 2 genes from the input gene list.The full list of substrates is available below:RB1 JUN" style="cursor: pointer; text-decoration: underline dotted;">2 substrates
EIF2AK2	0.02234	" title="Overlapping EnrichrSubstrates" data-content="EIF2AK2 targets 2 genes from the input gene list.The full list of substrates is available below:RUNX1 CDK1" style="cursor: pointer; text-decoration: underline dotted;">2 substrates
AURKB	0.02243	" title="Overlapping EnrichrSubstrates" data-content="AURKB targets 4 genes from the input gene list.The full list of substrates is available below:RB1 CDK1 HDAC5 MYBBP1A" style="cursor: pointer; text-decoration: underline dotted;">4 substrates
MAPK9	0.02469	" title="Overlapping EnrichrSubstrates" data-content="MAPK9 targets 3 genes from the input gene list.The full list of substrates is available below:FOS EGR1 JUN" style="cursor: pointer; text-decoration: underline dotted;">3 substrates
LCK	0.02839	" title="Overlapping EnrichrSubstrates" data-content="LCK targets 4 genes from the input gene list.The full list of substrates is available below:SPI1 FOXP3 EGR1 IRF1" style="cursor: pointer; text-decoration: underline dotted;">4 substrates
PRKAA2	0.03313	" title="Overlapping EnrichrSubstrates" data-content="PRKAA2 targets 2 genes from the input gene list.The full list of substrates is available below:HDAC5 PARP1" style="cursor: pointer; text-decoration: underline dotted;">2 substrates
RIPK1	0.03609	" title="Overlapping EnrichrSubstrates" data-content="RIPK1 targets 2 genes from the input gene list.The full list of substrates is available below:PML HSPA1A" style="cursor: pointer; text-decoration: underline dotted;">2 substrates
PRKAA1	0.03808	" title="Overlapping EnrichrSubstrates" data-content="PRKAA1 targets 3 genes from the input gene list.The full list of substrates is available below:RB1 MED1 HDAC5" style="cursor: pointer; text-decoration: underline dotted;">3 substrates
PKCIOTA	0.03914	" title="Overlapping EnrichrSubstrates" data-content="PKCIOTA targets 2 genes from the input gene list.The full list of substrates is available below:RELA NFKB1" style="cursor: pointer; text-decoration: underline dotted;">2 substrates
MAP3K3	0.04027	" title="Overlapping EnrichrSubstrates" data-content="MAP3K3 targets 4 genes from the input gene list.The full list of substrates is available below:UXT HSPA4 STUB1 HSPA1A" style="cursor: pointer; text-decoration: underline dotted;">4 substrates
CAM	0.04030	" title="Overlapping EnrichrSubstrates" data-content="CAM targets 1 genes from the input gene list.The full list of substrates is available below:HDAC5" style="cursor: pointer; text-decoration: underline dotted;">1 substrates
CDK5	0.04093	" title="Overlapping EnrichrSubstrates" data-content="CDK5 targets 4 genes from the input gene list.The full list of substrates is available below:RB1 DNMT1 HDAC5 STUB1" style="cursor: pointer; text-decoration: underline dotted;">4 substrates
MTOR	0.04353	" title="Overlapping EnrichrSubstrates" data-content="MTOR targets 3 genes from the input gene list.The full list of substrates is available below:AKT1 DNMT1 JUN" style="cursor: pointer; text-decoration: underline dotted;">3 substrates
PKAALPHA	0.04448	" title="Overlapping EnrichrSubstrates" data-content="PKAALPHA targets 3 genes from the input gene list.The full list of substrates is available below:NFKB1 FOS RELA" style="cursor: pointer; text-decoration: underline dotted;">3 substrates
PRKCI	0.04554	" title="Overlapping EnrichrSubstrates" data-content="PRKCI targets 2 genes from the input gene list.The full list of substrates is available below:HSPA4 SP1" style="cursor: pointer; text-decoration: underline dotted;">2 substrates
PDHK2	0.04686	" title="Overlapping EnrichrSubstrates" data-content="PDHK2 targets 1 genes from the input gene list.The full list of substrates is available below:AKT1" style="cursor: pointer; text-decoration: underline dotted;">1 substrates
NIK	0.04686	" title="Overlapping EnrichrSubstrates" data-content="NIK targets 1 genes from the input gene list.The full list of substrates is available below:CEBPB" style="cursor: pointer; text-decoration: underline dotted;">1 substrates
CHEK2	0.04719	" title="Overlapping EnrichrSubstrates" data-content="CHEK2 targets 2 genes from the input gene list.The full list of substrates is available below:RB1 PML" style="cursor: pointer; text-decoration: underline dotted;">2 substrates
PKC	0.05337	" title="Overlapping EnrichrSubstrates" data-content="PKC targets 1 genes from the input gene list.The full list of substrates is available below:FUS" style="cursor: pointer; text-decoration: underline dotted;">1 substrates
RSK	0.05337	" title="Overlapping EnrichrSubstrates" data-content="RSK targets 1 genes from the input gene list.The full list of substrates is available below:CEBPB" style="cursor: pointer; text-decoration: underline dotted;">1 substrates
ATR	0.05345	" title="Overlapping EnrichrSubstrates" data-content="ATR targets 3 genes from the input gene list.The full list of substrates is available below:DAXX SP1 PML" style="cursor: pointer; text-decoration: underline dotted;">3 substrates
PIM1	0.05403	" title="Overlapping EnrichrSubstrates" data-content="PIM1 targets 2 genes from the input gene list.The full list of substrates is available below:FOXP3 RELA" style="cursor: pointer; text-decoration: underline dotted;">2 substrates
DNA	0.05984	" title="Overlapping EnrichrSubstrates" data-content="DNA targets 1 genes from the input gene list.The full list of substrates is available below:JUN" style="cursor: pointer; text-decoration: underline dotted;">1 substrates
MAP3K14	0.05987	" title="Overlapping EnrichrSubstrates" data-content="MAP3K14 targets 3 genes from the input gene list.The full list of substrates is available below:MYBBP1A STUB1 HSPA1A" style="cursor: pointer; text-decoration: underline dotted;">3 substrates
PKAGAMMA	0.06303	" title="Overlapping EnrichrSubstrates" data-content="PKAGAMMA targets 2 genes from the input gene list.The full list of substrates is available below:RELA NFKB1" style="cursor: pointer; text-decoration: underline dotted;">2 substrates
TRRAP	0.06627	" title="Overlapping EnrichrSubstrates" data-content="TRRAP targets 1 genes from the input gene list.The full list of substrates is available below:NCOR2" style="cursor: pointer; text-decoration: underline dotted;">1 substrates
RSK	0.06627	" title="Overlapping EnrichrSubstrates" data-content="RSK targets 1 genes from the input gene list.The full list of substrates is available below:FOS" style="cursor: pointer; text-decoration: underline dotted;">1 substrates
ADCK4	0.06627	" title="Overlapping EnrichrSubstrates" data-content="ADCK4 targets 1 genes from the input gene list.The full list of substrates is available below:FUS" style="cursor: pointer; text-decoration: underline dotted;">1 substrates
CSNK1E	0.06866	" title="Overlapping EnrichrSubstrates" data-content="CSNK1E targets 2 genes from the input gene list.The full list of substrates is available below:DNMT1 SNAI1" style="cursor: pointer; text-decoration: underline dotted;">2 substrates
PKC	0.07266	" title="Overlapping EnrichrSubstrates" data-content="PKC targets 1 genes from the input gene list.The full list of substrates is available below:RELA" style="cursor: pointer; text-decoration: underline dotted;">1 substrates
CAMKIV	0.07266	" title="Overlapping EnrichrSubstrates" data-content="CAMKIV targets 1 genes from the input gene list.The full list of substrates is available below:RELA" style="cursor: pointer; text-decoration: underline dotted;">1 substrates
MAP3K8	0.07642	" title="Overlapping EnrichrSubstrates" data-content="MAP3K8 targets 2 genes from the input gene list.The full list of substrates is available below:CDK1 HSPA1A" style="cursor: pointer; text-decoration: underline dotted;">2 substrates
JNK3	0.07900	" title="Overlapping EnrichrSubstrates" data-content="JNK3 targets 1 genes from the input gene list.The full list of substrates is available below:JUN" style="cursor: pointer; text-decoration: underline dotted;">1 substrates
BTK	0.08040	" title="Overlapping EnrichrSubstrates" data-content="BTK targets 2 genes from the input gene list.The full list of substrates is available below:FOS JUN" style="cursor: pointer; text-decoration: underline dotted;">2 substrates
TRKB	0.08530	" title="Overlapping EnrichrSubstrates" data-content="TRKB targets 1 genes from the input gene list.The full list of substrates is available below:FOS" style="cursor: pointer; text-decoration: underline dotted;">1 substrates
BRD2	0.08530	" title="Overlapping EnrichrSubstrates" data-content="BRD2 targets 1 genes from the input gene list.The full list of substrates is available below:RB1" style="cursor: pointer; text-decoration: underline dotted;">1 substrates
MAP2K1	0.09062	" title="Overlapping EnrichrSubstrates" data-content="MAP2K1 targets 2 genes from the input gene list.The full list of substrates is available below:FOS TAL1" style="cursor: pointer; text-decoration: underline dotted;">2 substrates
P70S6K	0.09156	" title="Overlapping EnrichrSubstrates" data-content="P70S6K targets 1 genes from the input gene list.The full list of substrates is available below:AKT1" style="cursor: pointer; text-decoration: underline dotted;">1 substrates
MAPK13	0.09481	" title="Overlapping EnrichrSubstrates" data-content="MAPK13 targets 2 genes from the input gene list.The full list of substrates is available below:FOS JUN" style="cursor: pointer; text-decoration: underline dotted;">2 substrates
CDK7	0.09692	" title="Overlapping EnrichrSubstrates" data-content="CDK7 targets 2 genes from the input gene list.The full list of substrates is available below:UBTF CDK1" style="cursor: pointer; text-decoration: underline dotted;">2 substrates
PAK2	0.09905	" title="Overlapping EnrichrSubstrates" data-content="PAK2 targets 2 genes from the input gene list.The full list of substrates is available below:HDAC5 JUN" style="cursor: pointer; text-decoration: underline dotted;">2 substrates
AURORAB	0.1012	" title="Overlapping EnrichrSubstrates" data-content="AURORAB targets 2 genes from the input gene list.The full list of substrates is available below:RB1 CDK1" style="cursor: pointer; text-decoration: underline dotted;">2 substrates
INSR	0.1034	" title="Overlapping EnrichrSubstrates" data-content="INSR targets 2 genes from the input gene list.The full list of substrates is available below:FOS JUN" style="cursor: pointer; text-decoration: underline dotted;">2 substrates
PKCEPSILON	0.1099	" title="Overlapping EnrichrSubstrates" data-content="PKCEPSILON targets 2 genes from the input gene list.The full list of substrates is available below:NFKB1 SP1" style="cursor: pointer; text-decoration: underline dotted;">2 substrates
AURKA	0.1143	" title="Overlapping EnrichrSubstrates" data-content="AURKA targets 2 genes from the input gene list.The full list of substrates is available below:SKI MYBBP1A" style="cursor: pointer; text-decoration: underline dotted;">2 substrates
TRKA	0.1162	" title="Overlapping EnrichrSubstrates" data-content="TRKA targets 1 genes from the input gene list.The full list of substrates is available below:TRAF6" style="cursor: pointer; text-decoration: underline dotted;">1 substrates
MAPK12	0.1188	" title="Overlapping EnrichrSubstrates" data-content="MAPK12 targets 2 genes from the input gene list.The full list of substrates is available below:FOS JUN" style="cursor: pointer; text-decoration: underline dotted;">2 substrates
BMP2K	0.1222	" title="Overlapping EnrichrSubstrates" data-content="BMP2K targets 1 genes from the input gene list.The full list of substrates is available below:RUNX1" style="cursor: pointer; text-decoration: underline dotted;">1 substrates
LMTK3	0.1222	" title="Overlapping EnrichrSubstrates" data-content="LMTK3 targets 1 genes from the input gene list.The full list of substrates is available below:ZBTB16" style="cursor: pointer; text-decoration: underline dotted;">1 substrates
MAST1	0.1222	" title="Overlapping EnrichrSubstrates" data-content="MAST1 targets 1 genes from the input gene list.The full list of substrates is available below:AKT1" style="cursor: pointer; text-decoration: underline dotted;">1 substrates
POMK	0.1222	" title="Overlapping EnrichrSubstrates" data-content="POMK targets 1 genes from the input gene list.The full list of substrates is available below:AKT1" style="cursor: pointer; text-decoration: underline dotted;">1 substrates
PDK	0.1282	" title="Overlapping EnrichrSubstrates" data-content="PDK targets 1 genes from the input gene list.The full list of substrates is available below:AKT1" style="cursor: pointer; text-decoration: underline dotted;">1 substrates
CDK12	0.1282	" title="Overlapping EnrichrSubstrates" data-content="CDK12 targets 1 genes from the input gene list.The full list of substrates is available below:MED1" style="cursor: pointer; text-decoration: underline dotted;">1 substrates
ACVR2B	0.1282	" title="Overlapping EnrichrSubstrates" data-content="ACVR2B targets 1 genes from the input gene list.The full list of substrates is available below:AKT1" style="cursor: pointer; text-decoration: underline dotted;">1 substrates
WEE2	0.1282	" title="Overlapping EnrichrSubstrates" data-content="WEE2 targets 1 genes from the input gene list.The full list of substrates is available below:CDK1" style="cursor: pointer; text-decoration: underline dotted;">1 substrates
TYRO3	0.1342	" title="Overlapping EnrichrSubstrates" data-content="TYRO3 targets 1 genes from the input gene list.The full list of substrates is available below:AKT1" style="cursor: pointer; text-decoration: underline dotted;">1 substrates
DMPK	0.1342	" title="Overlapping EnrichrSubstrates" data-content="DMPK targets 1 genes from the input gene list.The full list of substrates is available below:SP1" style="cursor: pointer; text-decoration: underline dotted;">1 substrates
PKN3	0.1342	" title="Overlapping EnrichrSubstrates" data-content="PKN3 targets 1 genes from the input gene list.The full list of substrates is available below:GATA2" style="cursor: pointer; text-decoration: underline dotted;">1 substrates
PKMYT1	0.1342	" title="Overlapping EnrichrSubstrates" data-content="PKMYT1 targets 1 genes from the input gene list.The full list of substrates is available below:CDK1" style="cursor: pointer; text-decoration: underline dotted;">1 substrates
PKA	0.1342	" title="Overlapping EnrichrSubstrates" data-content="PKA targets 1 genes from the input gene list.The full list of substrates is available below:RELA" style="cursor: pointer; text-decoration: underline dotted;">1 substrates
NTRK3	0.1342	" title="Overlapping EnrichrSubstrates" data-content="NTRK3 targets 1 genes from the input gene list.The full list of substrates is available below:FOS" style="cursor: pointer; text-decoration: underline dotted;">1 substrates
SCYL1	0.1342	" title="Overlapping EnrichrSubstrates" data-content="SCYL1 targets 1 genes from the input gene list.The full list of substrates is available below:AES" style="cursor: pointer; text-decoration: underline dotted;">1 substrates
PRKD3	0.1401	" title="Overlapping EnrichrSubstrates" data-content="PRKD3 targets 1 genes from the input gene list.The full list of substrates is available below:HDAC5" style="cursor: pointer; text-decoration: underline dotted;">1 substrates
PIM3	0.1401	" title="Overlapping EnrichrSubstrates" data-content="PIM3 targets 1 genes from the input gene list.The full list of substrates is available below:PML" style="cursor: pointer; text-decoration: underline dotted;">1 substrates
FLT3	0.1401	" title="Overlapping EnrichrSubstrates" data-content="FLT3 targets 1 genes from the input gene list.The full list of substrates is available below:RUNX1" style="cursor: pointer; text-decoration: underline dotted;">1 substrates
PIK3CG	0.1401	" title="Overlapping EnrichrSubstrates" data-content="PIK3CG targets 1 genes from the input gene list.The full list of substrates is available below:GFI1" style="cursor: pointer; text-decoration: underline dotted;">1 substrates
TLK2	0.1401	" title="Overlapping EnrichrSubstrates" data-content="TLK2 targets 1 genes from the input gene list.The full list of substrates is available below:HSPA4" style="cursor: pointer; text-decoration: underline dotted;">1 substrates
MAPK15	0.1401	" title="Overlapping EnrichrSubstrates" data-content="MAPK15 targets 1 genes from the input gene list.The full list of substrates is available below:JUN" style="cursor: pointer; text-decoration: underline dotted;">1 substrates
EGFR	0.1446	" title="Overlapping EnrichrSubstrates" data-content="EGFR targets 3 genes from the input gene list.The full list of substrates is available below:EGR1 JUN FOS" style="cursor: pointer; text-decoration: underline dotted;">3 substrates
EIF2AK1	0.1460	" title="Overlapping EnrichrSubstrates" data-content="EIF2AK1 targets 1 genes from the input gene list.The full list of substrates is available below:HSPA1A" style="cursor: pointer; text-decoration: underline dotted;">1 substrates
HIPK1	0.1460	" title="Overlapping EnrichrSubstrates" data-content="HIPK1 targets 1 genes from the input gene list.The full list of substrates is available below:DAXX" style="cursor: pointer; text-decoration: underline dotted;">1 substrates
STK26	0.1460	" title="Overlapping EnrichrSubstrates" data-content="STK26 targets 1 genes from the input gene list.The full list of substrates is available below:TRAF6" style="cursor: pointer; text-decoration: underline dotted;">1 substrates
MAP3K10	0.1460	" title="Overlapping EnrichrSubstrates" data-content="MAP3K10 targets 1 genes from the input gene list.The full list of substrates is available below:TCF3" style="cursor: pointer; text-decoration: underline dotted;">1 substrates
SIK1	0.1460	" title="Overlapping EnrichrSubstrates" data-content="SIK1 targets 1 genes from the input gene list.The full list of substrates is available below:NCOR2" style="cursor: pointer; text-decoration: underline dotted;">1 substrates
CAMKK2	0.1460	" title="Overlapping EnrichrSubstrates" data-content="CAMKK2 targets 1 genes from the input gene list.The full list of substrates is available below:AKT1" style="cursor: pointer; text-decoration: underline dotted;">1 substrates
MAPK6	0.1460	" title="Overlapping EnrichrSubstrates" data-content="MAPK6 targets 1 genes from the input gene list.The full list of substrates is available below:HSPA4" style="cursor: pointer; text-decoration: underline dotted;">1 substrates
WEE1	0.1460	" title="Overlapping EnrichrSubstrates" data-content="WEE1 targets 1 genes from the input gene list.The full list of substrates is available below:CDK1" style="cursor: pointer; text-decoration: underline dotted;">1 substrates
MAP3K7	0.1488	" title="Overlapping EnrichrSubstrates" data-content="MAP3K7 targets 2 genes from the input gene list.The full list of substrates is available below:HDAC5 HSPA1A" style="cursor: pointer; text-decoration: underline dotted;">2 substrates
FRK	0.1519	" title="Overlapping EnrichrSubstrates" data-content="FRK targets 1 genes from the input gene list.The full list of substrates is available below:FOS" style="cursor: pointer; text-decoration: underline dotted;">1 substrates
CSNK1G1	0.1519	" title="Overlapping EnrichrSubstrates" data-content="CSNK1G1 targets 1 genes from the input gene list.The full list of substrates is available below:RELA" style="cursor: pointer; text-decoration: underline dotted;">1 substrates
MERTK	0.1519	" title="Overlapping EnrichrSubstrates" data-content="MERTK targets 1 genes from the input gene list.The full list of substrates is available below:AKT1" style="cursor: pointer; text-decoration: underline dotted;">1 substrates
PBK	0.1577	" title="Overlapping EnrichrSubstrates" data-content="PBK targets 1 genes from the input gene list.The full list of substrates is available below:JUN" style="cursor: pointer; text-decoration: underline dotted;">1 substrates
RPS6KA4	0.1577	" title="Overlapping EnrichrSubstrates" data-content="RPS6KA4 targets 1 genes from the input gene list.The full list of substrates is available below:RELA" style="cursor: pointer; text-decoration: underline dotted;">1 substrates
CAMKK1	0.1577	" title="Overlapping EnrichrSubstrates" data-content="CAMKK1 targets 1 genes from the input gene list.The full list of substrates is available below:AKT1" style="cursor: pointer; text-decoration: underline dotted;">1 substrates
PIM2	0.1634	" title="Overlapping EnrichrSubstrates" data-content="PIM2 targets 1 genes from the input gene list.The full list of substrates is available below:FOXP3" style="cursor: pointer; text-decoration: underline dotted;">1 substrates
VRK1	0.1692	" title="Overlapping EnrichrSubstrates" data-content="VRK1 targets 1 genes from the input gene list.The full list of substrates is available below:JUN" style="cursor: pointer; text-decoration: underline dotted;">1 substrates
MOS	0.1692	" title="Overlapping EnrichrSubstrates" data-content="MOS targets 1 genes from the input gene list.The full list of substrates is available below:HSPA4" style="cursor: pointer; text-decoration: underline dotted;">1 substrates
ILK	0.1692	" title="Overlapping EnrichrSubstrates" data-content="ILK targets 1 genes from the input gene list.The full list of substrates is available below:AKT1" style="cursor: pointer; text-decoration: underline dotted;">1 substrates
PRKG2	0.1749	" title="Overlapping EnrichrSubstrates" data-content="PRKG2 targets 1 genes from the input gene list.The full list of substrates is available below:RUNX1" style="cursor: pointer; text-decoration: underline dotted;">1 substrates
ERBB2	0.1778	" title="Overlapping EnrichrSubstrates" data-content="ERBB2 targets 2 genes from the input gene list.The full list of substrates is available below:CDK1 NCOR1" style="cursor: pointer; text-decoration: underline dotted;">2 substrates
RIPK3	0.1802	" title="Overlapping EnrichrSubstrates" data-content="RIPK3 targets 2 genes from the input gene list.The full list of substrates is available below:DAXX HSPA1A" style="cursor: pointer; text-decoration: underline dotted;">2 substrates
TNK2	0.1805	" title="Overlapping EnrichrSubstrates" data-content="TNK2 targets 1 genes from the input gene list.The full list of substrates is available below:AKT1" style="cursor: pointer; text-decoration: underline dotted;">1 substrates
LATS1	0.1805	" title="Overlapping EnrichrSubstrates" data-content="LATS1 targets 1 genes from the input gene list.The full list of substrates is available below:CDK1" style="cursor: pointer; text-decoration: underline dotted;">1 substrates
DYRK1B	0.1861	" title="Overlapping EnrichrSubstrates" data-content="DYRK1B targets 1 genes from the input gene list.The full list of substrates is available below:HDAC5" style="cursor: pointer; text-decoration: underline dotted;">1 substrates
UHMK1	0.1861	" title="Overlapping EnrichrSubstrates" data-content="UHMK1 targets 1 genes from the input gene list.The full list of substrates is available below:MED1" style="cursor: pointer; text-decoration: underline dotted;">1 substrates
PTK6	0.1861	" title="Overlapping EnrichrSubstrates" data-content="PTK6 targets 1 genes from the input gene list.The full list of substrates is available below:AKT1" style="cursor: pointer; text-decoration: underline dotted;">1 substrates
PRKACB	0.1917	" title="Overlapping EnrichrSubstrates" data-content="PRKACB targets 1 genes from the input gene list.The full list of substrates is available below:FOS" style="cursor: pointer; text-decoration: underline dotted;">1 substrates
PDK1	0.1917	" title="Overlapping EnrichrSubstrates" data-content="PDK1 targets 1 genes from the input gene list.The full list of substrates is available below:AKT1" style="cursor: pointer; text-decoration: underline dotted;">1 substrates
LATS2	0.1917	" title="Overlapping EnrichrSubstrates" data-content="LATS2 targets 1 genes from the input gene list.The full list of substrates is available below:SNAI1" style="cursor: pointer; text-decoration: underline dotted;">1 substrates
TEC	0.1917	" title="Overlapping EnrichrSubstrates" data-content="TEC targets 1 genes from the input gene list.The full list of substrates is available below:RUNX1" style="cursor: pointer; text-decoration: underline dotted;">1 substrates
PKN1	0.1973	" title="Overlapping EnrichrSubstrates" data-content="PKN1 targets 1 genes from the input gene list.The full list of substrates is available below:HDAC5" style="cursor: pointer; text-decoration: underline dotted;">1 substrates
LRRK2	0.1973	" title="Overlapping EnrichrSubstrates" data-content="LRRK2 targets 1 genes from the input gene list.The full list of substrates is available below:AKT1" style="cursor: pointer; text-decoration: underline dotted;">1 substrates
AXL	0.1973	" title="Overlapping EnrichrSubstrates" data-content="AXL targets 1 genes from the input gene list.The full list of substrates is available below:AKT1" style="cursor: pointer; text-decoration: underline dotted;">1 substrates
CAMK1	0.1973	" title="Overlapping EnrichrSubstrates" data-content="CAMK1 targets 1 genes from the input gene list.The full list of substrates is available below:HDAC5" style="cursor: pointer; text-decoration: underline dotted;">1 substrates
PAK1	0.1975	" title="Overlapping EnrichrSubstrates" data-content="PAK1 targets 2 genes from the input gene list.The full list of substrates is available below:AKT1 SNAI1" style="cursor: pointer; text-decoration: underline dotted;">2 substrates
CDK9	0.2137	" title="Overlapping EnrichrSubstrates" data-content="CDK9 targets 1 genes from the input gene list.The full list of substrates is available below:RB1" style="cursor: pointer; text-decoration: underline dotted;">1 substrates
CSK	0.2137	" title="Overlapping EnrichrSubstrates" data-content="CSK targets 1 genes from the input gene list.The full list of substrates is available below:PML" style="cursor: pointer; text-decoration: underline dotted;">1 substrates
CAMK2A	0.2150	" title="Overlapping EnrichrSubstrates" data-content="CAMK2A targets 2 genes from the input gene list.The full list of substrates is available below:NCOR2 HDAC5" style="cursor: pointer; text-decoration: underline dotted;">2 substrates
MAP3K5	0.2191	" title="Overlapping EnrichrSubstrates" data-content="MAP3K5 targets 1 genes from the input gene list.The full list of substrates is available below:DAXX" style="cursor: pointer; text-decoration: underline dotted;">1 substrates
PAK6	0.2191	" title="Overlapping EnrichrSubstrates" data-content="PAK6 targets 1 genes from the input gene list.The full list of substrates is available below:AKT1" style="cursor: pointer; text-decoration: underline dotted;">1 substrates
PKG1CGKI	0.2244	" title="Overlapping EnrichrSubstrates" data-content="PKG1CGKI targets 1 genes from the input gene list.The full list of substrates is available below:SP1" style="cursor: pointer; text-decoration: underline dotted;">1 substrates
RET	0.2297	" title="Overlapping EnrichrSubstrates" data-content="RET targets 1 genes from the input gene list.The full list of substrates is available below:AKT1" style="cursor: pointer; text-decoration: underline dotted;">1 substrates
ALK	0.2297	" title="Overlapping EnrichrSubstrates" data-content="ALK targets 1 genes from the input gene list.The full list of substrates is available below:RELA" style="cursor: pointer; text-decoration: underline dotted;">1 substrates
MARK2	0.2350	" title="Overlapping EnrichrSubstrates" data-content="MARK2 targets 1 genes from the input gene list.The full list of substrates is available below:HDAC5" style="cursor: pointer; text-decoration: underline dotted;">1 substrates
PLK3	0.2403	" title="Overlapping EnrichrSubstrates" data-content="PLK3 targets 1 genes from the input gene list.The full list of substrates is available below:JUN" style="cursor: pointer; text-decoration: underline dotted;">1 substrates
DYRK2	0.2403	" title="Overlapping EnrichrSubstrates" data-content="DYRK2 targets 1 genes from the input gene list.The full list of substrates is available below:JUN" style="cursor: pointer; text-decoration: underline dotted;">1 substrates
STK11	0.2455	" title="Overlapping EnrichrSubstrates" data-content="STK11 targets 1 genes from the input gene list.The full list of substrates is available below:AES" style="cursor: pointer; text-decoration: underline dotted;">1 substrates
HCK	0.2455	" title="Overlapping EnrichrSubstrates" data-content="HCK targets 1 genes from the input gene list.The full list of substrates is available below:SPI1" style="cursor: pointer; text-decoration: underline dotted;">1 substrates
KIT	0.2455	" title="Overlapping EnrichrSubstrates" data-content="KIT targets 1 genes from the input gene list.The full list of substrates is available below:LMO2" style="cursor: pointer; text-decoration: underline dotted;">1 substrates
DYRK1A	0.2507	" title="Overlapping EnrichrSubstrates" data-content="DYRK1A targets 1 genes from the input gene list.The full list of substrates is available below:RUNX1" style="cursor: pointer; text-decoration: underline dotted;">1 substrates
ABL2	0.2507	" title="Overlapping EnrichrSubstrates" data-content="ABL2 targets 1 genes from the input gene list.The full list of substrates is available below:CEBPB" style="cursor: pointer; text-decoration: underline dotted;">1 substrates
RPS6KA5	0.2507	" title="Overlapping EnrichrSubstrates" data-content="RPS6KA5 targets 1 genes from the input gene list.The full list of substrates is available below:RELA" style="cursor: pointer; text-decoration: underline dotted;">1 substrates
PKR	0.2558	" title="Overlapping EnrichrSubstrates" data-content="PKR targets 1 genes from the input gene list.The full list of substrates is available below:NFKB1" style="cursor: pointer; text-decoration: underline dotted;">1 substrates
MET	0.2609	" title="Overlapping EnrichrSubstrates" data-content="MET targets 1 genes from the input gene list.The full list of substrates is available below:PARP1" style="cursor: pointer; text-decoration: underline dotted;">1 substrates
RIPK2	0.2660	" title="Overlapping EnrichrSubstrates" data-content="RIPK2 targets 1 genes from the input gene list.The full list of substrates is available below:HSPA1A" style="cursor: pointer; text-decoration: underline dotted;">1 substrates
MAP2K6	0.2660	" title="Overlapping EnrichrSubstrates" data-content="MAP2K6 targets 1 genes from the input gene list.The full list of substrates is available below:TRAF6" style="cursor: pointer; text-decoration: underline dotted;">1 substrates
PRKD2	0.2710	" title="Overlapping EnrichrSubstrates" data-content="PRKD2 targets 1 genes from the input gene list.The full list of substrates is available below:HDAC5" style="cursor: pointer; text-decoration: underline dotted;">1 substrates
CSNK1D	0.2710	" title="Overlapping EnrichrSubstrates" data-content="CSNK1D targets 1 genes from the input gene list.The full list of substrates is available below:DNMT1" style="cursor: pointer; text-decoration: underline dotted;">1 substrates
NEK2	0.2810	" title="Overlapping EnrichrSubstrates" data-content="NEK2 targets 1 genes from the input gene list.The full list of substrates is available below:CDK1" style="cursor: pointer; text-decoration: underline dotted;">1 substrates
PDPK1	0.2810	" title="Overlapping EnrichrSubstrates" data-content="PDPK1 targets 1 genes from the input gene list.The full list of substrates is available below:AKT1" style="cursor: pointer; text-decoration: underline dotted;">1 substrates
MAP2K3	0.2860	" title="Overlapping EnrichrSubstrates" data-content="MAP2K3 targets 1 genes from the input gene list.The full list of substrates is available below:TRAF6" style="cursor: pointer; text-decoration: underline dotted;">1 substrates
LYN	0.2962	" title="Overlapping EnrichrSubstrates" data-content="LYN targets 2 genes from the input gene list.The full list of substrates is available below:SPI1 CSNK2A1" style="cursor: pointer; text-decoration: underline dotted;">2 substrates
PKCTHETA	0.3006	" title="Overlapping EnrichrSubstrates" data-content="PKCTHETA targets 1 genes from the input gene list.The full list of substrates is available below:AKT1" style="cursor: pointer; text-decoration: underline dotted;">1 substrates
CK1DELTA	0.3149	" title="Overlapping EnrichrSubstrates" data-content="CK1DELTA targets 1 genes from the input gene list.The full list of substrates is available below:CDK1" style="cursor: pointer; text-decoration: underline dotted;">1 substrates
IGF1R	0.3149	" title="Overlapping EnrichrSubstrates" data-content="IGF1R targets 1 genes from the input gene list.The full list of substrates is available below:FOS" style="cursor: pointer; text-decoration: underline dotted;">1 substrates
CAMKIIBETA	0.3149	" title="Overlapping EnrichrSubstrates" data-content="CAMKIIBETA targets 1 genes from the input gene list.The full list of substrates is available below:FOS" style="cursor: pointer; text-decoration: underline dotted;">1 substrates
PLK4	0.3196	" title="Overlapping EnrichrSubstrates" data-content="PLK4 targets 1 genes from the input gene list.The full list of substrates is available below:CDK1" style="cursor: pointer; text-decoration: underline dotted;">1 substrates
ERBB3	0.3336	" title="Overlapping EnrichrSubstrates" data-content="ERBB3 targets 1 genes from the input gene list.The full list of substrates is available below:AKT1" style="cursor: pointer; text-decoration: underline dotted;">1 substrates
AKT2	0.3427	" title="Overlapping EnrichrSubstrates" data-content="AKT2 targets 1 genes from the input gene list.The full list of substrates is available below:AES" style="cursor: pointer; text-decoration: underline dotted;">1 substrates
CAMKIIALPHA	0.3427	" title="Overlapping EnrichrSubstrates" data-content="CAMKIIALPHA targets 1 genes from the input gene list.The full list of substrates is available below:CEBPB" style="cursor: pointer; text-decoration: underline dotted;">1 substrates
PRKCQ	0.3694	" title="Overlapping EnrichrSubstrates" data-content="PRKCQ targets 1 genes from the input gene list.The full list of substrates is available below:SPI1" style="cursor: pointer; text-decoration: underline dotted;">1 substrates
PRKG1	0.3694	" title="Overlapping EnrichrSubstrates" data-content="PRKG1 targets 1 genes from the input gene list.The full list of substrates is available below:EGR1" style="cursor: pointer; text-decoration: underline dotted;">1 substrates
MAPKAPK2	0.3737	" title="Overlapping EnrichrSubstrates" data-content="MAPKAPK2 targets 1 genes from the input gene list.The full list of substrates is available below:AKT1" style="cursor: pointer; text-decoration: underline dotted;">1 substrates
RPS6KB1	0.3780	" title="Overlapping EnrichrSubstrates" data-content="RPS6KB1 targets 1 genes from the input gene list.The full list of substrates is available below:CDK1" style="cursor: pointer; text-decoration: underline dotted;">1 substrates
PDHK1	0.3866	" title="Overlapping EnrichrSubstrates" data-content="PDHK1 targets 1 genes from the input gene list.The full list of substrates is available below:AKT1" style="cursor: pointer; text-decoration: underline dotted;">1 substrates
SYK	0.3908	" title="Overlapping EnrichrSubstrates" data-content="SYK targets 1 genes from the input gene list.The full list of substrates is available below:SPIB" style="cursor: pointer; text-decoration: underline dotted;">1 substrates
TYK2	0.3992	" title="Overlapping EnrichrSubstrates" data-content="TYK2 targets 1 genes from the input gene list.The full list of substrates is available below:NFKB1" style="cursor: pointer; text-decoration: underline dotted;">1 substrates
BARK1	0.4156	" title="Overlapping EnrichrSubstrates" data-content="BARK1 targets 1 genes from the input gene list.The full list of substrates is available below:HDAC5" style="cursor: pointer; text-decoration: underline dotted;">1 substrates
CSNK1A1	0.4315	" title="Overlapping EnrichrSubstrates" data-content="CSNK1A1 targets 1 genes from the input gene list.The full list of substrates is available below:RELA" style="cursor: pointer; text-decoration: underline dotted;">1 substrates
TTK	0.5120	" title="Overlapping EnrichrSubstrates" data-content="TTK targets 1 genes from the input gene list.The full list of substrates is available below:CDK1" style="cursor: pointer; text-decoration: underline dotted;">1 substrates
PKCALPHA	0.5983	" title="Overlapping EnrichrSubstrates" data-content="PKCALPHA targets 1 genes from the input gene list.The full list of substrates is available below:NFKB1" style="cursor: pointer; text-decoration: underline dotted;">1 substrates
MAP3K1	0.6457	" title="Overlapping EnrichrSubstrates" data-content="MAP3K1 targets 1 genes from the input gene list.The full list of substrates is available below:HSPA1A" style="cursor: pointer; text-decoration: underline dotted;">1 substrates
PLK1	0.8571	" title="Overlapping EnrichrSubstrates" data-content="PLK1 targets 1 genes from the input gene list.The full list of substrates is available below:CDK1" style="cursor: pointer; text-decoration: underline dotted;">1 substrates
