## Supplementary File 3 for "Unveiling the role of Tdark genes in genetic diseases and phenotypes through bioinformatics-based functional enrichment and network analyses"

### Sheet: DiseasenetworkGDN
Id	Label	cat	group	WeightedDegree	Eccentricity	closnesscentrality	betweenesscentrality	Degree
1	46,XY complete gonadal dysgenesis	Disease	Congenital, hereditary, neonatal	1	5	0.346925	0	1
2	6q terminal deletion syndrome	Disease	Congenital, hereditary, neonatal	8	4	0.406478	0	8
3	abdominal aortic aneurysm	Disease	Cardiovascular	23	4	0.447415	10.6418	14
4	Abnormality of the cornea	Disease	Opthamological	4	4	0.424704	0	4
5	Abortion, Spontaneous	Disease	Reproductive	32	4	0.458867	14.7048	24
6	Abortion, Tubal	Disease	Reproductive	32	4	0.458867	14.7048	24
7	absence epilepsy	Disease	Nervous	18	4	0.353521	0	18
8	Absence Seizures	Disease	Nervous	28	4	0.438811	0	28
9	Acidosis	Disease	Nervous	6	4	0.429795	0	6
10	acne	Disease	Skin, connective tissue	66	4	0.465677	759.82	32
11	acquired idiopathic inflammatory myopathy	Disease	Musculoskeletal	8	5	0.32918	0	8
12	acquired metabolic disease	Disease	Endocrine, metabolic	9	4	0.44543	0	9
13	acromesomelic dysplasia, Grebe type	Disease	Congenital, hereditary, neonatal	5	1	1	0	5
14	acute kidney failure	Disease	Urological	4	4	0.352776	0	4
15	Acute kidney injury	Disease	Urological	4	4	0.352776	0	4
16	Acute Kidney Insufficiency	Disease	Urological	4	4	0.352776	0	4
17	acute pancreatitis	Disease	Ear, Tooth, pancreas	5	4	0.405165	0	5
18	adrenoleukodystrophy	Disease	Congenital, hereditary, neonatal	19	3	0.461822	22.4012	15
20	age-related macular degeneration	Disease	Opthamological	53	3	0.470037	108.108	29
21	AIDS	Disease	Immunological	17	4	0.442291	0	17
22	Akinetic Petit Mal	Disease	Nervous	18	4	0.353521	0	18
23	Albinism, Ocular	Disease	Opthamological	20	4	0.384086	0	20
24	Alcoholic Intoxication, Chronic	Disease	Nervous	15	4	0.45266	2.05283	13
25	alcoholic liver cirrhosis	Disease	Liver, gallbladder, biliary	56	4	0.478551	440.537	48
26	alcoholic pancreatitis	Disease	Ear, Tooth, pancreas	26	4	0.467847	21.5532	18
27	allergic disease	Disease	Immunological	4	4	0.34057	0	4
28	allergic rhinitis	Disease	Immunological	232	3	0.532344	799.273	80
29	alopecia areata	Disease	Immunological	12	4	0.438428	0.097619	11
30	Alzheimer disease	Disease	Nervous	102	3	0.493609	243.284	53
31	amphetamine abuse	Disease	Nervous	5	4	0.426871	0	5
32	Amphetamine Addiction	Disease	Nervous	5	4	0.426871	0	5
33	Amphetamine-Related Disorders	Disease	Nervous	5	4	0.426871	0	5
34	amyotrophic lateral sclerosis	Disease	Nervous	69	4	0.480383	83.741	30
36	androgenetic alopecia	Disease	Endocrine, metabolic	60	4	0.485024	1251.26	51
39	ankylosing spondylitis	Disease	Musculoskeletal	62	4	0.478095	56.6174	32
40	anorexia nervosa	Disease	Nervous	30	4	0.457612	38.8925	24
41	anterior uveitis	Disease	Opthamological	10	4	0.433881	0	10
42	anthracosis	Disease	Respiratory	5	4	0.397781	0	5
43	aortic stenosis	Disease	Cardiovascular	16	4	0.45266	8.06777	15
46	aphasia	Disease	Nervous	6	4	0.350314	0	6
47	apraxia	Disease	Nervous	6	4	0.350314	0	6
55	Arsenic Encephalopathy	Disease	Nervous	10	4	0.392801	0	10
56	Arsenic Induced Polyneuropathy	Disease	Nervous	10	4	0.392801	0	10
57	Arsenic Poisoning	Disease	Pathological, symptoms	10	4	0.392801	0	10
58	Arsenic Poisoning, Inorganic	Disease	Pathological, symptoms	10	4	0.392801	0	10
59	arthrogryposis	Disease	Congenital, hereditary, neonatal	57	3	0.466977	245.347	45
60	arthropathy	Disease	Musculoskeletal	5	4	0.423629	0	4
61	asphyxiating thoracic dystrophy 3	Disease	Congenital, hereditary, neonatal	0	0	0	0	0
62	asthma	Disease	Respiratory	41	4	0.462247	1009.53	25
63	Ataxias, Hereditary	Disease	Congenital, hereditary, neonatal	39	4	0.442681	604.861	35
65	Atonic Absence Seizures	Disease	Nervous	28	4	0.438811	0	28
66	atopic eczema	Disease	Skin, connective tissue	253	3	0.519669	956.89	77
72	atrial fibrillation	Disease	Cardiovascular	121	3	0.508097	784.38	71
74	attention deficit hyperactivity disorder, inattentive type	Disease	Nervous	339	3	0.563412	4492.26	124
76	autism spectrum disorder	Disease	Nervous	271	4	0.534043	1302.88	89
77	Autism Spectrum Disorders	Disease	Nervous	4	4	0.370206	0	4
78	autism, susceptibility to, X-linked 2	Disease	Nervous	6	4	0.390054	7.124	5
79	autoimmune disease	Disease	Immunological	7	4	0.429795	0	7
80	autoimmune thrombocytopenic purpura	Disease	Immunological	6	4	0.429795	0	6
81	autosomal dominant aplasia and myelodysplasia	Disease	Congenital, hereditary, neonatal	7	1	1	0	7
82	autosomal dominant cerebellar ataxia	Disease	Congenital, hereditary, neonatal	9	4	0.432386	413.389	8
83	autosomal recessive non-syndromic intellectual disability	Disease	Congenital, hereditary, neonatal	14	4	0.445035	10.1605	10
84	autosomal recessive nonsyndromic deafness 25	Disease	Congenital, hereditary, neonatal	1	5	0.30314	0	1
85	autosomal recessive polycystic kidney disease	Disease	Congenital, hereditary, neonatal	4	4	0.427234	0	4
87	azoospermia	Disease	Reproductive	6	4	0.369934	250	5
91	bacterial meningitis	Disease	Nervous	0	0	0	0	0
92	bagassosis	Disease	Respiratory	6	4	0.433881	0	6
95	Bardet-Biedl syndrome	Disease	Congenital, hereditary, neonatal	9	4	0.44543	0	9
96	Bardet-Biedl syndrome 1	Disease	Congenital, hereditary, neonatal	9	4	0.44543	0	9
97	Bardet-Biedl syndrome 18	Disease	Congenital, hereditary, neonatal	9	4	0.44543	0	9
98	Barrett esophagus	Disease	Gastrointestinal	23	4	0.467847	77.0797	18
103	Becker muscular dystrophy	Disease	Congenital, hereditary, neonatal	12	4	0.445826	0.552083	11
104	Behcet disease	Disease	Cardiovascular	58	4	0.471805	45.8086	33
117	bipolar disorder	Disease	Nervous	166	3	0.514344	2754.52	75
118	bipolar I disorder	Disease	Nervous	35	4	0.459286	33.2263	23
120	bladder exstrophy	Disease	Urological	4	4	0.431642	0	4
122	bone development disease	Disease	Musculoskeletal	1	5	0.327462	0	1
123	bone disease	Disease	Musculoskeletal	38	3	0.476281	226.56	28
124	bone fracture	Disease	Musculoskeletal	6	4	0.380015	0	6
125	bone marrow disease	Disease	Haematological, mitochondrial	0	0	0	0	0
126	bone marrow failure syndrome	Disease	Congenital, hereditary, neonatal	7	1	1	0	7
127	bone marrow failure syndrome 3	Disease	Congenital, hereditary, neonatal	7	1	1	0	7
128	bone Paget disease	Disease	Musculoskeletal	5	4	0.390054	0	5
135	brachydactyly type A2	Disease	Musculoskeletal	5	1	1	0	5
136	brachydactyly type C	Disease	Musculoskeletal	5	1	1	0	5
137	brain aneurysm	Disease	Cardiovascular	48	3	0.487852	1085.98	40
141	bronchiectasis	Disease	Respiratory	22	3	0.461397	26.4974	17
142	bronchitis	Disease	Respiratory	7	4	0.381459	0	4
302	cardiac arrest	Disease	Cardiovascular	7	4	0.388545	0	7
303	Cardioencephalomyopathy, Fatal Infantile, due to Cytochrome C Oxidase Deficiency	Disease	Cardiovascular	6	4	0.360115	0	6
304	cardioencephalomyopathy, fatal infantile, due to cytochrome c oxidase deficiency 3	Disease	Cardiovascular	6	4	0.360115	0	6
306	carotid artery disease	Disease	Cardiovascular	6	4	0.394654	0	6
307	carpal tunnel syndrome	Disease	Nervous	17	4	0.442291	0	17
313	cataract	Disease	Opthamological	12	4	0.430901	185.201	12
314	cataract 42	Disease	Opthamological	8	4	0.345254	0	8
403	celiac disease	Disease	Immunological	96	4	0.487852	658.704	44
417	Cerebellar Hypoplasia	Disease	Nervous	30	4	0.440737	0	30
418	cerebral arteriopathy, autosomal dominant, with subcortical infarcts and leukoencephalopathy, type 1	Disease	Congenital, hereditary, neonatal	1	4	0.420084	0	1
419	cerebrovascular disorder	Disease	Cardiovascular	11	4	0.455122	8.8744	10
439	Charcot-Marie-Tooth disease	Disease	Ear, Tooth, pancreas	2	5	0.315327	0	2
441	Chemical and Drug Induced Liver Injury	Disease	Liver, gallbladder, biliary	22	4	0.386451	1.19407	10
442	Chemically-Induced Liver Toxicity	Disease	Liver, gallbladder, biliary	22	4	0.386451	1.19407	10
443	childhood absence epilepsy	Disease	Nervous	18	4	0.353521	0	18
444	childhood-onset schizophrenia	Disease	Nervous	3	4	0.364032	0	3
445	Chloracne	Disease	Skin, connective tissue	7	4	0.399364	0	7
446	cholelithiasis	Disease	Liver, gallbladder, biliary	24	4	0.441901	1.68663	10
447	cholestasis	Disease	Liver, gallbladder, biliary	12	4	0.395276	45.5822	12
448	chromosome 17q11.2 deletion syndrome, 1.4Mb	Disease	Congenital, hereditary, neonatal	0	0	0	0	0
449	chromosome 19q13.11 deletion syndrome	Disease	Congenital, hereditary, neonatal	1	4	0.35477	0	1
450	chronic atrophic gastritis	Disease	Gastrointestinal	19	4	0.353521	0	18
451	chronic granulomatous disease	Disease	Congenital, hereditary, neonatal	4	4	0.43958	0	4
452	chronic kidney disease	Disease	Urological	49	4	0.481766	106.062	33
453	chronic obstructive pulmonary disease	Disease	Respiratory	225	3	0.539205	2317.83	102
455	Ciliopathies	Disease	Congenital, hereditary, neonatal	24	4	0.422559	411.763	23
456	cirrhosis of liver	Disease	Liver, gallbladder, biliary	10	4	0.433881	0	10
457	classic homocystinuria	Disease	Endocrine, metabolic	6	4	0.350314	0	6
458	cleft lip	Disease	Nervous	39	3	0.489279	234.84	28
478	cocaine abuse	Disease	Nervous	10	4	0.446619	0	10
479	cocaine dependence	Disease	Nervous	13	4	0.449418	55.3812	12
480	Cocaine-Related Disorders	Disease	Nervous	10	4	0.446619	0	10
486	coloboma	Disease	Opthamological	7	4	0.437282	0	7
487	combined oxidative phosphorylation defect type 2	Disease	Congenital, hereditary, neonatal	0	0	0	0	0
491	common variable immunodeficiency	Disease	Immunological	12	4	0.456779	0.734672	10
492	Complex partial seizures	Disease	Nervous	28	4	0.438811	0	28
493	Condition, Preneoplastic	Disease	Pathological, symptoms	7	4	0.429795	0.471512	6
494	conduct disorder	Disease	Nervous	5	4	0.429427	0	5
495	cone-rod dystrophy	Disease	Opthamological	15	4	0.407468	181.184	13
496	Congenital absence of kidneys syndrome	Disease	Urological	6	4	0.428693	0	6
497	congenital anemia	Disease	Congenital, hereditary, neonatal	8	1	1	0	7
498	congenital anomaly of kidney and urinary tract	Disease	Congenital, hereditary, neonatal	6	4	0.428693	0	6
499	congenital disorder of glycosylation	Disease	Congenital, hereditary, neonatal	27	3	0.454299	6.12997	18
500	congenital heart disease	Disease	Congenital, hereditary, neonatal	0	0	0	0	0
501	congenital muscular dystrophy	Disease	Congenital, hereditary, neonatal	27	3	0.454299	6.12997	18
502	congenital muscular dystrophy with intellectual disability and severe epilepsy	Disease	Congenital, hereditary, neonatal	12	4	0.439195	0	12
503	Congenital ocular coloboma (disorder)	Disease	Congenital, hereditary, neonatal	7	4	0.35806	0	7
504	congestive heart failure	Disease	Cardiovascular	77	3	0.492157	363.994	42
505	Convulsions	Disease	Nervous	28	4	0.438811	0	28
506	Convulsive Seizures	Disease	Nervous	28	4	0.438811	0	28
508	corneal disease	Disease	Opthamological	6	4	0.422559	0.222222	4
509	corneal dystrophy, Fuchs endothelial, 8	Disease	Opthamological	4	4	0.424704	0	4
511	Coronary Arteriosclerosis	Disease	Cardiovascular	3	4	0.351787	0	3
512	coronary artery disease	Disease	Cardiovascular	3	4	0.351787	0	3
513	corpus luteum cyst	Disease	Reproductive	12	4	0.453478	0	10
523	Creutzfeldt-Jakob disease	Disease	Nervous	10	4	0.441125	1.83709	8
524	Creutzfeldt-Jakob Disease, Familial	Disease	Congenital, hereditary, neonatal	10	4	0.441125	1.83709	8
525	Crigler-Najjar syndrome	Disease	Congenital, hereditary, neonatal	1	1	1	0	1
529	Crohn disease	Disease	Gastrointestinal	459	3	0.565315	6197.51	128
530	Crohn ileitis	Disease	Gastrointestinal	4	4	0.392801	0	4
531	Crohn's colitis	Disease	Gastrointestinal	5	4	0.362455	0	5
532	Crohn's disease of large bowel	Disease	Gastrointestinal	5	4	0.362455	0	5
533	Crohn's disease of the ileum	Disease	Gastrointestinal	5	4	0.362455	0	5
549	cutaneous lupus erythematosus	Disease	Immunological	287	3	0.535181	7024.49	97
562	cystic fibrosis	Disease	Respiratory	528	3	0.560268	4381.7	119
563	Cystic Kidney Diseases	Disease	Urological	11	4	0.435009	310.679	11
565	cytochrome-c oxidase deficiency disease	Disease	Congenital, hereditary, neonatal	6	4	0.360115	0	6
566	Cytopenia	Disease	Haematological, mitochondrial	8	1	1	0	7
585	deafness dystonia syndrome	Disease	Congenital, hereditary, neonatal	1	5	0.318528	0	1
591	degenerative myopia	Disease	Opthamological	3	4	0.423629	0	3
592	Deglutition Disorders	Disease	Gastrointestinal	30	4	0.440737	0	30
593	dementia	Disease	Nervous	6	4	0.350314	0	6
594	Dengue hemorrhagic fever	Disease	Pathological, symptoms	17	4	0.442291	0	17
595	dental caries	Disease	Ear, Tooth, pancreas	65	3	0.486434	1010.29	42
597	Depression, Postpartum	Disease	Nervous	1	1	1	0	1
598	Depressive Symptoms	Disease	Nervous	4	4	0.372128	0	4
599	Dermatologic disorders	Disease	Skin, connective tissue	11	4	0.392801	0	10
600	dermatomyositis	Disease	Immunological	95	3	0.507583	218.316	48
609	diabetes mellitus	Disease	Endocrine, metabolic	280	3	0.542703	4023.46	103
610	Diabetes Mellitus, Non-Insulin-Dependent	Disease	Endocrine, metabolic	4	4	0.367496	0	4
611	diabetic retinopathy	Disease	Endocrine, metabolic	2	4	0.349826	0	2
612	Diamond-Blackfan anemia 6	Disease	Haematological, mitochondrial	5	4	0.404187	0	5
614	dilated cardiomyopathy	Disease	Cardiovascular	12	4	0.436902	3.82735	9
616	Disease Exacerbation	Disease	Respiratory	2	4	0.353521	0	2
617	Disease Progression	Disease	Pathological, symptoms	2	4	0.353521	0	2
618	Diverticular Diseases	Disease	Gastrointestinal	5	4	0.382914	0	5
619	diverticulitis	Disease	Gastrointestinal	5	4	0.382914	0	5
633	DOID:11575	Disease	Nervous	3	4	0.387944	0	3
634	DOID:3394	Disease	Cardiovascular	0	0	0	0	0
635	DOID:9357	Disease	Reproductive	6	4	0.395587	0	6
638	double outlet right ventricle	Disease	Cardiovascular	2	1	1	0	2
639	Down syndrome	Disease	Congenital, hereditary, neonatal	44	4	0.472248	58.2109	24
643	DPM3-CDG	Disease	Congenital, hereditary, neonatal	15	3	0.453069	0	15
646	Drug abuse	Disease	Nervous	95	4	0.463527	59.4616	29
647	drug dependence	Disease	Nervous	97	4	0.463956	65.423	30
648	Drug habituation	Disease	Nervous	95	4	0.463527	59.4616	29
649	Drug Use Disorders	Disease	Nervous	95	4	0.463527	59.4616	29
650	Drug-Induced Acute Liver Injury	Disease	Nervous	22	4	0.386451	1.19407	10
651	Drug-Induced Liver Disease	Disease	Nervous	22	4	0.386451	1.19407	10
652	drug-induced liver injury	Disease	Nervous	22	4	0.386451	1.19407	10
657	Duchenne muscular dystrophy	Disease	Congenital, hereditary, neonatal	115	3	0.500499	160.588	47
658	duodenal ulcer	Disease	Gastrointestinal	34	4	0.440351	862.301	26
666	DYRK1A-related intellectual disability syndrome	Disease	Nervous	0	0	0	0	0
667	dyschromatosis symmetrica hereditaria	Disease	Congenital, hereditary, neonatal	0	0	0	0	0
668	dysgammaglobulinemia	Disease	Immunological	8	5	0.32918	0	8
669	dystonic disorder	Disease	Musculoskeletal	0	0	0	0	0
672	early-onset anterior polar cataract	Disease	Opthamological	8	4	0.345254	0	8
695	Emery-Dreifuss muscular dystrophy	Disease	Congenital, hereditary, neonatal	111	3	0.49851	260.039	42
699	endogenous depression	Disease	Nervous	322	3	0.536898	2258.24	91
700	endometriosis	Disease	Reproductive	122	3	0.505539	337.778	55
702	eosinophilic esophagitis	Disease	Gastrointestinal	35	3	0.467412	105.965	23
703	epilepsy	Disease	Nervous	47	3	0.493124	385.006	38
704	Epilepsy, Absence, Atypical	Disease	Nervous	18	4	0.353521	0	18
705	Epilepsy, Akinetic	Disease	Nervous	18	4	0.353521	0	18
706	Epilepsy, Atonic	Disease	Nervous	18	4	0.353521	0	18
707	EPILEPSY, CHILDHOOD ABSENCE, 1	Disease	Nervous	18	4	0.353521	0	18
708	Epilepsy, Generalized	Disease	Nervous	18	4	0.353521	0	18
709	epilepsy, idiopathic generalized	Disease	Nervous	24	4	0.447017	1011.6	23
710	Epilepsy, Tonic	Disease	Nervous	18	4	0.353521	0	18
711	Epileptic drop attack	Disease	Nervous	28	4	0.438811	0	28
712	Epileptic encephalopathy	Disease	Nervous	59	4	0.47764	386.248	52
713	Epileptic Seizures	Disease	Nervous	28	4	0.438811	0	28
726	Esophageal Dysphagia	Disease	Gastrointestinal	30	4	0.440737	0	30
727	esophagitis	Disease	Gastrointestinal	3	4	0.371577	0	3
729	Etat Marbre	Disease	Nervous	30	4	0.440737	0	30
734	exfoliation syndrome	Disease	Opthamological	1	5	0.346925	0	1
741	facioscapulohumeral muscular dystrophy	Disease	Congenital, hereditary, neonatal	100	3	0.503511	652.842	55
742	facioscapulohumeral muscular dystrophy 1	Disease	Congenital, hereditary, neonatal	6	4	0.380015	0	4
743	facioscapulohumeral muscular dystrophy 2	Disease	Congenital, hereditary, neonatal	5	4	0.380015	0	4
860	Familial aplasia of the vermis	Disease	Congenital, hereditary, neonatal	2	5	0.264211	0	2
861	Familial M�ni�re disease	Disease	Congenital, hereditary, neonatal	1	1	1	0	1
862	familial renal glucosuria	Disease	Congenital, hereditary, neonatal	2	4	0.42906	0	2
864	Fanconi anemia complementation group D2	Disease	Haematological, mitochondrial	0	0	0	0	0
891	fibular hypoplasia and complex brachydactyly	Disease	Musculoskeletal	5	1	1	0	5
897	food allergy	Disease	Immunological	2	5	0.31652	0	2
899	Fracture	Disease	Musculoskeletal	6	4	0.380015	0	6
900	Fracture, spiral	Disease	Musculoskeletal	6	4	0.380015	0	6
901	Fraser syndrome	Disease	Congenital, hereditary, neonatal	7	4	0.422204	0	7
914	Fuchs' endothelial dystrophy	Disease	Opthamological	4	4	0.424704	0	4
924	gallbladder disease	Disease	Liver, gallbladder, biliary	75	4	0.466543	343.699	35
925	Galloway-Mowat syndrome	Disease	Congenital, hereditary, neonatal	5	4	0.421495	0	5
926	Galloway-Mowat syndrome 1	Disease	Congenital, hereditary, neonatal	5	4	0.421495	0	5
927	Galloway-Mowat syndrome 2, X-linked	Disease	Congenital, hereditary, neonatal	5	4	0.421495	0	5
931	gastroenteritis	Disease	Gastrointestinal	12	4	0.381749	0	12
932	gastroesophageal reflux disease	Disease	Gastrointestinal	50	3	0.483622	45.6756	26
934	Gaucher disease	Disease	Congenital, hereditary, neonatal	16	4	0.449016	0.493765	12
936	Generalized Absence Seizures	Disease	Nervous	28	4	0.438811	0	28
937	Generalized convulsive epilepsy	Disease	Nervous	18	4	0.353521	0	18
938	Generalized Nonconvulsive Seizure Disorder	Disease	Nervous	18	4	0.353521	0	18
939	Generalized seizures	Disease	Nervous	28	4	0.438811	0	28
946	glaucoma	Disease	Opthamological	6	4	0.436902	0	6
953	gout	Disease	Musculoskeletal	31	4	0.465246	68.8842	27
966	Graves disease	Disease	Immunological	88	4	0.490714	93.5171	40
974	Gustatory seizure	Disease	Nervous	28	4	0.438811	0	28
975	Hashimoto thyroiditis	Disease	Endocrine, metabolic	189	3	0.52183	350.633	62
980	heart disease	Disease	Cardiovascular	301	4	0.530655	2595.43	88
984	Hemeralopia	Disease	Opthamological	30	4	0.440737	0	30
986	hepatitis B virus infection	Disease	Liver, gallbladder, biliary	46	4	0.468284	42.0122	32
987	hepatitis C virus infection	Disease	Liver, gallbladder, biliary	2	4	0.367496	0	2
988	Hepatitis, Drug-Induced	Disease	Liver, gallbladder, biliary	22	4	0.386451	1.19407	10
989	Hepatitis, Toxic	Disease	Liver, gallbladder, biliary	22	4	0.386451	1.19407	10
990	Hepatomegaly	Disease	Liver, gallbladder, biliary	13	4	0.407468	738.805	13
991	hereditary ataxia	Disease	Congenital, hereditary, neonatal	6	4	0.431642	0	6
992	hereditary spastic paraplegia	Disease	Congenital, hereditary, neonatal	63	3	0.488802	270.706	35
993	herpes zoster	Disease	Skin, connective tissue	27	4	0.468284	31.5548	24
1009	HIV infectious disease	Disease	Immunological	49	4	0.465246	32.7764	32
1018	homocystinuria	Disease	Endocrine, metabolic	6	4	0.350314	0	6
1028	hydrocephalus	Disease	Nervous	7	4	0.389147	0	7
1029	hydrolethalus syndrome	Disease	Congenital, hereditary, neonatal	29	4	0.465246	20.8155	17
1030	Hypercholesterolemia, Familial	Disease	Congenital, hereditary, neonatal	3	4	0.425064	0	3
1031	hyperhomocysteinemia	Disease	Endocrine, metabolic	6	4	0.350314	0	6
1032	hyperlipoproteinemia type IV	Disease	Endocrine, metabolic	5	4	0.333555	0	5
1033	Hypersensitivity	Disease	Immunological	4	4	0.34057	0	4
1034	hypertensive disorder	Disease	Cardiovascular	171	3	0.525105	779.162	73
1035	hyperthyroidism	Disease	Endocrine, metabolic	5	4	0.438045	0	5
1036	hypertrophic cardiomyopathy	Disease	Cardiovascular	6	4	0.360115	0	6
1037	hypertrophic pyloric stenosis	Disease	Gastrointestinal	3	4	0.372404	0	3
1038	hyperuricemia	Disease	Endocrine, metabolic	10	4	0.443463	0	10
1039	hypopituitarism	Disease	Endocrine, metabolic	1	1	1	0	1
1040	hypoplastic left heart syndrome	Disease	Cardiovascular	3	4	0.422204	0	2
1041	hypospadias	Disease	Reproductive	2	4	0.364561	0	2
1042	hypothyroidism	Disease	Endocrine, metabolic	186	3	0.518595	271.63	60
1043	idiopathic pulmonary fibrosis	Disease	Respiratory	18	3	0.45266	1.17365	12
1044	idiopathic scoliosis	Disease	Musculoskeletal	19	4	0.435764	1.57272	11
1049	IgA glomerulonephritis	Disease	Immunological	54	3	0.496047	111.67	37
1082	ileocolitis	Disease	Gastrointestinal	5	4	0.362455	0	5
1083	Immune thrombocytopenic purpura	Disease	Immunological	6	4	0.429795	0	6
1084	inborn errors of metabolism	Disease	Congenital, hereditary, neonatal	33	3	0.457195	269.534	23
1085	inborn mitochondrial myopathy	Disease	Congenital, hereditary, neonatal	13	4	0.442681	0	13
1086	Infantile nystagmus	Disease	Congenital, hereditary, neonatal	20	4	0.384086	0	20
1087	inflammatory bowel disease	Disease	Gastrointestinal	285	3	0.535181	1484.81	87
1088	influenza	Disease	Respiratory	6	4	0.390054	0	6
1089	intellectual developmental disorder with neuropsychiatric features	Disease	Nervous	11	4	0.436522	0	11
1090	intellectual disability	Disease	Nervous	202	3	0.549234	6842.85	125
1091	intellectual disability, autosomal recessive 44	Disease	Congenital, hereditary, neonatal	8	4	0.408462	0	8
1092	intellectual disability, FRA12A type	Disease	Nervous	5	4	0.443855	0	5
1093	intellectual disability, X-linked 107	Disease	Congenital, hereditary, neonatal	0	0	0	0	0
1094	interstitial cystitis	Disease	Urological	572	3	0.567232	3947.47	129
1095	interstitial lung disease	Disease	Respiratory	43	4	0.482229	47.9379	26
1096	Involutional Depression	Disease	Nervous	7	4	0.422204	0	7
1097	Involutional paraphrenia	Disease	Nervous	7	4	0.422204	0	7
1116	Jacksonian Seizure	Disease	Nervous	28	4	0.438811	0	28
1118	Jalili syndrome	Disease	Congenital, hereditary, neonatal	0	0	0	0	0
1120	Joubert syndrome	Disease	Congenital, hereditary, neonatal	9	4	0.358571	1000	9
1121	Joubert syndrome 16	Disease	Congenital, hereditary, neonatal	7	4	0.35806	0	7
1122	Joubert syndrome 26	Disease	Congenital, hereditary, neonatal	2	5	0.264211	0	2
1123	Joubert syndrome with oculorenal defect	Disease	Congenital, hereditary, neonatal	7	4	0.35806	0	7
1127	juvenile absence epilepsy	Disease	Nervous	18	4	0.353521	0	18
1128	Juvenile arthritis	Disease	Musculoskeletal	55	4	0.473585	37.4588	26
1129	juvenile dermatomyositis	Disease	Immunological	309	3	0.533475	2416.59	85
1130	juvenile idiopathic arthritis	Disease	Musculoskeletal	132	4	0.501499	192.043	48
1131	juvenile myoclonic epilepsy	Disease	Nervous	18	4	0.353521	0	18
1132	Juvenile psoriatic arthritis	Disease	Musculoskeletal	55	4	0.473585	37.4588	26
1133	Juvenile-Onset Still Disease	Disease	Musculoskeletal	55	4	0.473585	37.4588	26
1136	Kartagener Syndrome	Disease	Congenital, hereditary, neonatal	26	3	0.4631	95.8859	19
1171	Kidney Failure, Acute	Disease	Urological	4	4	0.352776	0	4
1242	language disorder	Disease	Nervous	5	4	0.425424	0.333333	4
1253	Leigh syndrome	Disease	Congenital, hereditary, neonatal	2	5	0.31632	0	2
1254	leishmaniasis	Disease	Haematological, mitochondrial	0	0	0	0	0
1260	leprosy	Disease	Multiple	66	4	0.482692	84.3877	39
1263	Lewy body dementia	Disease	Nervous	1	4	0.420084	0	1
1267	Libman-Sacks Disease	Disease	Congenital, hereditary, neonatal	7	4	0.374907	0	7
1268	limb-girdle muscular dystrophy	Disease	Congenital, hereditary, neonatal	58	3	0.481304	18.7788	29
1288	lipoyl transferase 1 deficiency	Disease	Congenital, hereditary, neonatal	2	5	0.31632	0	2
1290	lissencephaly spectrum disorders	Disease	Nervous	2	4	0.348369	0	2
1291	Liver Cirrhosis, Experimental	Disease	Liver, gallbladder, biliary	99	3	0.509645	822.534	50
1292	liver disease	Disease	Liver, gallbladder, biliary	17	4	0.442291	0	17
1299	Loeys-Dietz syndrome 4	Disease	Skin, connective tissue	2	4	0.380591	0	2
1300	long chain 3-hydroxyacyl-CoA dehydrogenase deficiency	Disease	Congenital, hereditary, neonatal	1	1	1	0	1
1348	Lupus Erythematosus, Systemic	Disease	Immunological	7	4	0.374907	0	7
1362	Macropsia	Disease	Opthamological	30	4	0.440737	0	30
1371	major depressive disorder	Disease	Nervous	7	4	0.422204	0	7
1373	malaria	Disease	Multiple	24	4	0.435009	64.2445	14
1374	male infertility with azoospermia or oligozoospermia due to single gene mutation	Disease	Reproductive	6	4	0.369934	250	5
1375	Male sterility due to Y-chromosome deletions	Disease	Reproductive	7	4	0.375467	0	7
1376	Malformations of Cortical Development	Disease	Congenital, hereditary, neonatal	8	4	0.406478	0	8
1386	maturity-onset diabetes of the young	Disease	Endocrine, metabolic	7	4	0.368035	62.8025	6
1404	membranous glomerulonephritis	Disease	Urological	80	4	0.472248	31.7313	33
1405	Meniere disease	Disease	Ear, Tooth, pancreas	1	1	1	0	1
1406	Mental deficiency	Disease	Nervous	53	4	0.46611	226.198	42
1407	Mental Retardation, Psychosocial	Disease	Nervous	53	4	0.46611	226.198	42
1408	Mental Retardation, X-Linked	Disease	Nervous	6	4	0.390054	7.124	5
1409	metabolic acidosis	Disease	Endocrine, metabolic	6	4	0.429795	0	6
1410	metabolic disease	Disease	Endocrine, metabolic	7	4	0.376594	0	7
1411	metabolic syndrome X	Disease	Endocrine, metabolic	145	4	0.508097	1076.63	69
1412	Metamorphopsia	Disease	Opthamological	30	4	0.440737	0	30
1421	microcephaly	Disease	Nervous	35	4	0.442291	61.71	34
1422	microlissencephaly	Disease	Nervous	30	4	0.440737	0	30
1423	Micropsia	Disease	Opthamological	30	4	0.440737	0	30
1428	mitochondrial complex III deficiency nuclear type 5	Disease	Congenital, hereditary, neonatal	0	0	0	0	0
1429	Mitochondrial Diseases	Disease	Haematological, mitochondrial	23	4	0.461822	1392.92	23
1430	mitochondrial trifunctional protein deficiency	Disease	Congenital, hereditary, neonatal	1	1	1	0	1
1436	monoclonal gammopathy of uncertain significance	Disease	Haematological, mitochondrial	1	1	1	0	1
1437	monomelic amyotrophy	Disease	Musculoskeletal	2	4	0.364561	0	2
1438	mood disorder	Disease	Nervous	1	4	0.353272	0	1
1442	movement disorder	Disease	Nervous	30	4	0.440737	0	30
1443	Movement Disorders	Disease	Nervous	30	4	0.440737	0	30
1495	mucocutaneous lymph node syndrome	Disease	Cardiovascular	5	4	0.429427	0	4
1496	multiple sclerosis	Disease	Immunological	15	4	0.441513	4.11126	12
1497	multiple synostoses syndrome 2	Disease	Congenital, hereditary, neonatal	5	1	1	0	5
1498	muscle tissue disease	Disease	Musculoskeletal	27	3	0.454299	6.12997	18
1499	muscular disease	Disease	Musculoskeletal	27	3	0.454299	6.12997	18
1500	muscular dystrophy	Disease	Musculoskeletal	27	3	0.454299	6.12997	18
1503	myasthenia gravis	Disease	Musculoskeletal	22	4	0.456779	38.5078	21
1504	myocardial infarction	Disease	Cardiovascular	193	3	0.516993	795.444	63
1505	Myoclonic Seizures	Disease	Nervous	28	4	0.438811	0	28
1506	myopathy	Disease	Musculoskeletal	328	3	0.543879	5159.69	105
1507	myositis	Disease	Musculoskeletal	100	4	0.477186	2807.71	44
1508	Myositis, Focal	Disease	Musculoskeletal	8	5	0.32918	0	8
1509	Myositis, Infectious	Disease	Musculoskeletal	8	5	0.32918	0	8
1510	Myositis, Proliferative	Disease	Musculoskeletal	8	5	0.32918	0	8
1511	myostatin-related muscle hypertrophy	Disease	Musculoskeletal	7	4	0.39127	0	7
1514	nasal cavity disease	Disease	Respiratory	24	4	0.449418	6.71913	17
1515	nasopharyngeal disease	Disease	Respiratory	1	5	0.328105	0	1
1517	Neoplastic Cell Transformation	Disease	Nervous	2	4	0.422559	0	2
1518	nephrolithiasis	Disease	Urological	18	4	0.450224	27.9937	16
1519	nephronophthisis	Disease	Urological	7	4	0.389147	0	7
1520	nephronophthisis 18	Disease	Urological	7	4	0.389147	0	7
1521	nephronophthisis 2	Disease	Urological	7	4	0.389147	0	7
1522	nephrosclerosis	Disease	Urological	52	4	0.485024	642.337	44
1523	nephrotic syndrome	Disease	Urological	14	4	0.455535	0	10
1524	Nervous System, Organic Arsenic Poisoning	Disease	Nervous	10	4	0.392801	0	10
1525	neurodegenerative disease	Disease	Nervous	41	4	0.444641	310.303	37
1526	Neurodevelopmental Disorders	Disease	Nervous	5	4	0.398097	0	5
1527	New Variant Creutzfeldt-Jakob Disease	Disease	Nervous	10	4	0.441125	1.83709	8
1528	nicotine dependence	Disease	Nervous	12	4	0.445826	93.0116	10
1529	Nicotine Use Disorder	Disease	Nervous	5	4	0.376312	0	5
1530	non-alcoholic fatty liver disease	Disease	Liver, gallbladder, biliary	74	3	0.495558	276.78	42
1531	Non-epileptic convulsion	Disease	Nervous	28	4	0.438811	0	28
1532	non-immune hydrops fetalis	Disease	Haematological, mitochondrial	1	4	0.420084	0	1
1533	Nonepileptic Seizures	Disease	Nervous	28	4	0.438811	0	28
1534	nonsyndromic genetic deafness	Disease	Congenital, hereditary, neonatal	12	4	0.434632	521.411	11
1535	Noonan syndrome	Disease	Congenital, hereditary, neonatal	10	4	0.448214	0	10
1538	nuclear cataract	Disease	Opthamological	8	4	0.345254	0	8
1539	Nuclear non-senile cataract	Disease	Opthamological	8	4	0.345254	0	8
1554	obesity disorder	Disease	Pathological, symptoms	14	4	0.451439	11.8092	13
1556	obstructive sleep apnea syndrome	Disease	Respiratory	0	0	0	0	0
1558	ocular albinism	Disease	Opthamological	20	4	0.384086	0	20
1559	oculocerebrorenal syndrome	Disease	Congenital, hereditary, neonatal	0	0	0	0	0
1560	oculocutaneous albinism	Disease	Congenital, hereditary, neonatal	20	4	0.384086	0	20
1561	oculocutaneous albinism type 7	Disease	Congenital, hereditary, neonatal	20	4	0.384086	0	20
1566	Olfactory seizure	Disease	Nervous	28	4	0.438811	0	28
1567	open-angle glaucoma	Disease	Opthamological	18	3	0.462673	513.627	14
1568	Opiate Addiction	Disease	Nervous	6	4	0.431642	0	6
1569	opiate dependence	Disease	Nervous	6	4	0.431642	0	6
1570	opioid abuse	Disease	Nervous	6	4	0.431642	0	6
1571	Opioid-Related Disorders	Disease	Nervous	6	4	0.431642	0	6
1573	optic atrophy-intellectual disability syndrome	Disease	Nervous	2	4	0.349826	0	2
1610	Organic Mental Disorders, Substance-Induced	Disease	Nervous	95	4	0.463527	59.4616	29
1611	Oropharyngeal Dysphagia	Disease	Gastrointestinal	30	4	0.440737	0	30
1612	osteoarthritis	Disease	Musculoskeletal	70	4	0.486434	729.507	39
1613	osteoarthritis, hip	Disease	Musculoskeletal	5	4	0.427962	0	5
1614	osteoarthritis, knee	Disease	Musculoskeletal	7	4	0.38204	0	7
1615	osteonecrosis	Disease	Musculoskeletal	1	4	0.362717	0	1
1616	osteoporosis	Disease	Musculoskeletal	29	3	0.441901	74.2754	26
1617	otitis media	Disease	Ear, Tooth, pancreas	0	0	0	0	0
1618	ovarian cyst	Disease	Reproductive	12	4	0.453478	0	10
1619	Ovarian Cysts	Disease	Reproductive	12	4	0.453478	0	10
1622	Panayiotopoulos Syndrome	Disease	Congenital, hereditary, neonatal	18	4	0.353521	0	18
1623	pancreatitis	Disease	Ear, Tooth, pancreas	9	4	0.431642	0	9
1624	pancytopenia-developmental delay syndrome	Disease	Congenital, hereditary, neonatal	7	1	1	0	7
1626	Paranoia	Disease	Nervous	4	4	0.34057	0	4
1627	paranoid schizophrenia	Disease	Nervous	4	4	0.34057	0	4
1628	Parkinson disease	Disease	Nervous	11	4	0.447017	3.39559	9
1629	partial chromosome Y deletion	Disease	Congenital, hereditary, neonatal	7	4	0.375467	0	7
1668	periodontitis	Disease	Ear, Tooth, pancreas	104	3	0.484556	61.0908	30
1669	peripheral arterial disease	Disease	Cardiovascular	69	3	0.494581	319.62	42
1670	peripheral nervous system disease	Disease	Nervous	15	4	0.435386	6.05384	9
1671	peripheral neuropathy	Disease	Nervous	18	4	0.436142	266.404	11
1672	Periventricular Heterotopia, X-Linked	Disease	Congenital, hereditary, neonatal	8	4	0.406478	0	8
1673	periventricular nodular heterotopia	Disease	Congenital, hereditary, neonatal	8	4	0.406478	0	8
1674	periventricular nodular heterotopia 6	Disease	Congenital, hereditary, neonatal	8	4	0.406478	0	8
1679	PGM3-CDG	Disease	Congenital, hereditary, neonatal	6	4	0.439195	0	4
1684	photosensitivity disease	Disease	Skin, connective tissue	6	4	0.368846	0.184211	3
1689	Pick disease	Disease	Nervous	549	3	0.575688	7949.06	157
1699	plantar fibromatosis	Disease	Skin, connective tissue	16	4	0.462673	0.771044	13
1700	platelet-type bleeding disorder 20	Disease	Haematological, mitochondrial	1	4	0.361411	0	1
1701	platelet-type bleeding disorder 8	Disease	Haematological, mitochondrial	0	0	0	0	0
1719	pneumoconiosis	Disease	Respiratory	6	4	0.433881	0	6
1720	pneumonia	Disease	Respiratory	10	4	0.446222	0.052632	9
1728	polycystic kidney disease 5	Disease	Urological	4	4	0.427234	0	4
1729	polycystic ovary syndrome	Disease	Urological	75	4	0.485963	108.472	34
1730	polydactyly	Disease	Musculoskeletal	7	4	0.35806	0	7
1731	Polygenic disease	Disease	Congenital, hereditary, neonatal	1	4	0.352528	0	1
1732	Polynesian Bronchiectasis	Disease	Respiratory	26	3	0.4631	95.8859	19
1733	pontocerebellar hypoplasia	Disease	Congenital, hereditary, neonatal	30	4	0.440737	0	30
1734	pontocerebellar hypoplasia type 2	Disease	Congenital, hereditary, neonatal	30	4	0.440737	0	30
1735	pontocerebellar hypoplasia type 2C	Disease	Congenital, hereditary, neonatal	30	4	0.440737	0	30
1736	post-traumatic stress disorder	Disease	Nervous	5	4	0.416252	0	5
1737	postaxial polydactyly type A	Disease	Congenital, hereditary, neonatal	1	4	0.350559	0	1
1738	postpartum depression	Disease	Nervous	1	1	1	0	1
1778	premature ovarian failure 8	Disease	Reproductive	0	0	0	0	0
1779	Prescription Drug Abuse	Disease	Nervous	95	4	0.463527	59.4616	29
1780	primary angle-closure glaucoma	Disease	Opthamological	13	4	0.450628	10.71	13
1781	primary biliary cholangitis	Disease	Liver, gallbladder, biliary	128	4	0.490234	110.472	43
1782	primary ciliary dyskinesia	Disease	Congenital, hereditary, neonatal	38	3	0.474032	449.798	27
1783	primary ciliary dyskinesia 1	Disease	Congenital, hereditary, neonatal	24	3	0.461822	237.123	18
1784	primary ciliary dyskinesia 17	Disease	Congenital, hereditary, neonatal	2	4	0.322001	0	2
1785	primary ciliary dyskinesia 27	Disease	Congenital, hereditary, neonatal	10	4	0.4	0	10
1786	primary ciliary dyskinesia 32	Disease	Congenital, hereditary, neonatal	12	4	0.446619	0	12
1787	primary ciliary dyskinesia 35	Disease	Congenital, hereditary, neonatal	4	4	0.349582	0	4
1788	primary ovarian failure	Disease	Congenital, hereditary, neonatal	1	4	0.31652	0	1
1792	Profound Mental Retardation	Disease	Nervous	53	4	0.46611	226.198	42
1793	progressive spondyloepimetaphyseal dysplasia-short stature-short fourth metatarsals-intellectual disability syndrome	Disease	Congenital, hereditary, neonatal	2	4	0.37268	0	2
1794	progressive supranuclear palsy	Disease	Nervous	243	3	0.535752	5434.51	98
1829	psoriasis	Disease	Skin, connective tissue	1613	3	0.723343	42123.1	313
1830	psoriatic arthritis	Disease	Musculoskeletal	106	3	0.488327	99.7554	43
1831	Psychosis, Involutional	Disease	Nervous	7	4	0.422204	0	7
1832	psychotic disorder	Disease	Nervous	6	4	0.436902	0	6
1840	pulmonary emphysema	Disease	Respiratory	0	0	0	0	0
1841	pulmonary hypertension	Disease	Respiratory	17	4	0.458447	0	11
1844	Pustulosis of Palms and Soles	Disease	Skin, connective tissue	2	4	0.420436	0	2
1845	pustulosis palmaris et plantaris	Disease	Skin, connective tissue	2	4	0.420436	0	2
1851	pyruvate dehydrogenase E2 deficiency	Disease	Endocrine, metabolic	0	0	0	0	0
1890	recurrent infections associated with rare immunoglobulin isotypes deficiency	Disease	Immunological	8	5	0.32918	0	8
1892	Regional enteritis	Disease	Gastrointestinal	5	4	0.362455	0	5
1894	renal agenesis, unilateral	Disease	Congenital, hereditary, neonatal	6	4	0.428693	0	6
1895	renal hypodysplasia/aplasia 3	Disease	Congenital, hereditary, neonatal	6	4	0.428693	0	6
1896	reproductive system disease	Disease	Reproductive	0	0	0	0	0
1898	restless legs syndrome	Disease	Reproductive	12	4	0.451439	1.25806	10
1899	retinal degeneration	Disease	Opthamological	10	4	0.378012	57.1374	8
1900	retinal disease	Disease	Opthamological	1	4	0.348128	0	1
1901	retinitis pigmentosa	Disease	Opthamological	10	4	0.378012	57.1374	8
1902	retinitis pigmentosa 1	Disease	Opthamological	5	4	0.333555	0	5
1903	retinitis pigmentosa 36	Disease	Opthamological	5	4	0.373234	0	5
1923	rheumatoid arthritis	Disease	Musculoskeletal	354	3	0.546841	1159.62	97
1985	sarcoidosis	Disease	Immunological	87	3	0.495069	64.3027	30
1997	schistosomiasis	Disease	Multiple	3	4	0.355776	0	3
1998	schizophrenia	Disease	Nervous	41	3	0.479008	291.012	30
1999	Sclerocystic Ovaries	Disease	Reproductive	43	4	0.459707	13.8587	17
2000	sclerosing cholangitis	Disease	Liver, gallbladder, biliary	29	3	0.460973	8.93905	21
2014	Seizures	Disease	Nervous	28	4	0.438811	0	28
2015	Seizures, Auditory	Disease	Nervous	28	4	0.438811	0	28
2016	Seizures, Clonic	Disease	Nervous	28	4	0.438811	0	28
2017	Seizures, Focal	Disease	Nervous	28	4	0.438811	0	28
2018	Seizures, Sensory	Disease	Nervous	28	4	0.438811	0	28
2019	Seizures, Somatosensory	Disease	Nervous	28	4	0.438811	0	28
2022	selective IgG immunodeficiency	Disease	Immunological	8	5	0.32918	0	8
2040	Severe Congenital Microcephaly	Disease	Congenital, hereditary, neonatal	30	4	0.440737	0	30
2041	severe hypotonia-psychomotor developmental delay-strabismus-cardiac septal defect syndrome	Disease	Musculoskeletal	0	0	0	0	0
2042	severe intellectual disability-short stature-behavioral abnormalities-facial dysmorphism syndrome	Disease	Nervous	6	4	0.430532	0	6
2063	Shwachman syndrome	Disease	Congenital, hereditary, neonatal	7	1	1	0	7
2064	Shwachman-Diamond syndrome	Disease	Congenital, hereditary, neonatal	7	1	1	0	7
2066	sickle cell anemia	Disease	Haematological, mitochondrial	1	1	1	0	1
2068	silicosis	Disease	Respiratory	3	4	0.421495	0	3
2069	Simpson-Golabi-Behmek Syndrome, Type 1	Disease	Congenital, hereditary, neonatal	0	0	0	0	0
2070	Simpson-Golabi-Behmel syndrome type 1	Disease	Congenital, hereditary, neonatal	2	4	0.364826	0	2
2071	Single Seizure	Disease	Nervous	28	4	0.438811	0	28
2072	sinusitis	Disease	Respiratory	227	3	0.526205	2135.95	80
2076	situs inversus	Disease	Congenital, hereditary, neonatal	2	1	1	0	2
2078	Sjogren syndrome	Disease	Immunological	381	3	0.545652	3428.47	104
2080	skin disease	Disease	Skin, connective tissue	17	4	0.449418	80.4989	14
2126	sleep-wake disorder	Disease	Nervous	1	4	0.365623	0	1
2188	spermatogenic failure 11	Disease	Reproductive	2	5	0.270328	0	2
2189	spermatogenic failure 14	Disease	Reproductive	4	4	0.369661	0	4
2190	Spermatogenic Failure, Nonobstructive, Y-Linked	Disease	Congenital, hereditary, neonatal	11	4	0.375467	0	7
2191	spermatogenic failure, Y-linked, 2	Disease	Reproductive	11	4	0.375467	0	7
2194	spina bifida	Disease	Nervous	310	3	0.544469	3114.44	100
2199	Spinocerebellar ataxia 8	Disease	Nervous	3	5	0.30741	0	3
2200	spinocerebellar ataxia type 21	Disease	Nervous	6	4	0.431642	0	6
2201	spinocerebellar ataxia type 8	Disease	Nervous	3	5	0.30741	0	3
2205	Spontaneous abortion	Disease	Reproductive	32	4	0.458867	14.7048	24
2221	Stevens-Johnson syndrome	Disease	Congenital, hereditary, neonatal	36	4	0.460973	28.3096	30
2225	structural heart defects and renal anomalies syndrome	Disease	Cardiovascular	3	4	0.386154	0	3
2226	substance abuse	Disease	Nervous	95	4	0.463527	59.4616	29
2227	Substance abuse problem	Disease	Nervous	95	4	0.463527	59.4616	29
2228	substance dependence	Disease	Nervous	95	4	0.463527	59.4616	29
2229	Substance Use Disorders	Disease	Nervous	95	4	0.463527	59.4616	29
2230	substance-related disorder	Disease	Nervous	95	4	0.463527	59.4616	29
2231	Substance-Related Disorders	Disease	Nervous	95	4	0.463527	59.4616	29
2238	swine influenza	Disease	Respiratory	48	4	0.471805	14.3847	25
2241	symphalangism, proximal, 1B	Disease	Congenital, hereditary, neonatal	5	1	1	0	5
2242	Symptomatic Generalized Epilepsy	Disease	Nervous	18	4	0.353521	0	18
2243	syndactyly	Disease	Musculoskeletal	3	5	0.320562	0	3
2244	syndactyly-telecanthus-anogenital and renal malformations syndrome	Disease	Congenital, hereditary, neonatal	3	5	0.320562	0	3
2248	systemic lupus erythematosus	Disease	Immunological	244	3	0.530095	1514.61	76
2249	systemic sclerosis	Disease	Skin, connective tissue	118	3	0.495558	90.2897	42
2253	Takayasu arteritis	Disease	Cardiovascular	75	4	0.482692	582.664	55
2258	Tay-Sachs disease	Disease	Congenital, hereditary, neonatal	0	0	0	0	0
2275	TCR-alpha-beta-positive T-cell deficiency	Disease	Immunological	4	4	0.39127	0	4
2298	thyroid gland disease	Disease	Endocrine, metabolic	4	4	0.390358	0	4
2416	Tobacco Dependence	Disease	Nervous	5	4	0.376312	0	5
2417	Tobacco Use Disorder	Disease	Nervous	5	4	0.376312	0	5
2421	Tonic - clonic seizures	Disease	Nervous	28	4	0.438811	0	28
2422	Tonic Seizures	Disease	Nervous	28	4	0.438811	0	28
2423	tooth agenesis	Disease	Congenital, hereditary, neonatal	8	4	0.345254	0	8
2426	Tourette syndrome	Disease	Nervous	19	4	0.449418	5.28726	16
2493	trochlear nerve disease	Disease	Nervous	3	4	0.424704	0	3
2537	tuberculosis	Disease	Respiratory	592	3	0.575688	7757.04	150
2541	type 1 diabetes mellitus	Disease	Endocrine, metabolic	17	3	0.458867	3.46056	15
2542	type 2 diabetes mellitus	Disease	Endocrine, metabolic	43	4	0.470478	1133.25	27
2550	ulcerative colitis	Disease	Gastrointestinal	684	3	0.568516	4900.43	136
2551	Unipolar Depression	Disease	Nervous	7	4	0.422204	0	7
2555	urticaria	Disease	Skin, connective tissue	2	5	0.31652	0	2
2563	van der Woude syndrome 1	Disease	Congenital, hereditary, neonatal	2	4	0.350559	0	2
2564	vascular disease	Disease	Cardiovascular	48	3	0.485963	37.5468	31
2565	Vertiginous seizure	Disease	Nervous	28	4	0.438811	0	28
2566	Ververi-Brady syndrome	Disease	Nervous	6	4	0.435386	0	6
2568	visceral heterotaxy	Disease	Congenital, hereditary, neonatal	2	1	1	0	2
2569	Vision Disability	Disease	Opthamological	30	4	0.440737	0	30
2570	vision disorder	Disease	Opthamological	30	4	0.440737	0	30
2571	visual epilepsy	Disease	Nervous	28	4	0.438811	0	28
2572	Visual Impairment	Disease	Opthamological	30	4	0.440737	0	30
2573	vitiligo	Disease	Skin, connective tissue	86	3	0.507583	380.782	51
2576	Waardenburg syndrome	Disease	Congenital, hereditary, neonatal	0	0	0	0	0
2579	Weight Gain	Disease	Pathological, symptoms	12	4	0.453888	0.945741	10
2580	wet macular degeneration	Disease	Opthamological	55	4	0.470919	124.162	29
2581	Williams syndrome	Disease	Congenital, hereditary, neonatal	1	4	0.420084	0	1
2582	X-linked mixed deafness with perilymphatic gusher	Disease	Congenital, hereditary, neonatal	23	4	0.466977	533.896	18

### Sheet: GenenetworkDGN
Id	Label	cat	group	WeightedDegree	Eccentricity	closnesscentrality	betweenesscentrality	Degree
19	AGBL1	Gene	Gene	951	3	0.634176	1386.95	906
35	ANAPC16	Gene	Gene	150	3	0.504306	0	150
37	ANKRD29	Gene	Gene	480	3	0.555175	4110.51	449
38	ANKRD39	Gene	Gene	45	3	0.474241	0	45
44	AP3S2	Gene	Gene	230	3	0.517555	554.633	227
45	APCDD1L	Gene	Gene	800	3	0.614219	0	800
48	ARFGEF3	Gene	Gene	1496	3	0.689339	4697.49	1166
49	ARHGAP23	Gene	Gene	367	3	0.535433	1386.97	339
50	ARHGAP28	Gene	Gene	511	3	0.549388	2285.04	425
51	ARHGAP5-AS1	Gene	Gene	96	3	0.492408	0	96
52	ARHGEF37	Gene	Gene	296	3	0.526737	254.709	285
53	ARL13A	Gene	Gene	151	3	0.503223	0	151
54	ARMC7	Gene	Gene	166	3	0.509179	154.532	166
64	ATF7IP2	Gene	Gene	1264	3	0.667723	4617.98	1070
67	ATP10B	Gene	Gene	1088	3	0.647023	2670.71	968
68	ATP13A5	Gene	Gene	855	3	0.621462	838.228	839
69	ATP5MC3	Gene	Gene	976	3	0.635322	964.304	913
70	ATP5MGL	Gene	Gene	15	4	0.430292	0	15
71	ATP9B	Gene	Gene	1450	3	0.685528	9147.59	1148
73	ATRNL1	Gene	Gene	319	3	0.528321	283.637	299
75	ATXN8	Gene	Gene	3	4	0.383552	0	2
86	AXDND1	Gene	Gene	1000	3	0.638788	1671.41	930
88	B3GALT5-AS1	Gene	Gene	800	3	0.614219	0	800
89	B3GNT9	Gene	Gene	234	3	0.518573	337.258	227
90	BAALC-AS2	Gene	Gene	800	3	0.614219	0	800
93	BAGE2	Gene	Gene	35	4	0.464522	7.87489	26
94	BAHCC1	Gene	Gene	48	3	0.469279	90.0126	34
99	BBIP1	Gene	Gene	1324	3	0.680219	6702.32	1127
100	BBOF1	Gene	Gene	267	3	0.518573	445.119	234
101	BCL7C	Gene	Gene	800	3	0.614219	0	800
102	BCLAF3	Gene	Gene	200	3	0.512521	0	200
105	BEND4	Gene	Gene	354	3	0.530849	1672.74	301
106	BEND5	Gene	Gene	43	4	0.472646	0	43
107	BEND6	Gene	Gene	173	4	0.500832	0	173
108	BEND7	Gene	Gene	266	3	0.52477	466.912	261
109	BET1	Gene	Gene	207	3	0.514648	0	207
110	BEX5	Gene	Gene	1142	3	0.658133	2915.69	1024
111	BHLHB9	Gene	Gene	979	3	0.635897	809.456	916
112	BHLHE23	Gene	Gene	8	4	0.408527	0	8
113	BHMG1	Gene	Gene	214	3	0.512148	235.272	163
114	BICDL1	Gene	Gene	96	3	0.492408	0	96
115	BICDL2	Gene	Gene	1075	3	0.646427	1568.21	969
116	BICRAL	Gene	Gene	120	3	0.502264	0	120
119	BIVM	Gene	Gene	244	4	0.503824	29.1888	196
121	BOD1L1	Gene	Gene	1479	3	0.686198	4503.12	1152
129	BORCS5	Gene	Gene	289	3	0.527528	593.351	283
130	BORCS6	Gene	Gene	101	3	0.497874	0	101
131	BORCS8	Gene	Gene	132	3	0.501785	323.817	125
132	BPIFA3	Gene	Gene	151	3	0.503223	0	151
133	BPIFB6	Gene	Gene	841	3	0.619818	853.324	828
134	BPIFC	Gene	Gene	827	3	0.617638	199.117	819
138	BRD3OS	Gene	Gene	1102	3	0.645438	1256.34	963
139	BRICD5	Gene	Gene	52	4	0.474241	132.204	50
140	BRINP2	Gene	Gene	858	3	0.622563	671.071	844
143	BSPH1	Gene	Gene	168	3	0.507707	234.862	168
144	BSPRY	Gene	Gene	275	3	0.521911	147.239	251
145	BTBD11	Gene	Gene	628	3	0.558855	1004.95	490
146	BTBD18	Gene	Gene	159	3	0.504789	45.0012	134
147	BTBD19	Gene	Gene	207	3	0.514648	0	207
148	BTBD8	Gene	Gene	84	3	0.493561	132.089	84
149	BTNL3	Gene	Gene	200	3	0.512521	0	200
150	C14orf119	Gene	Gene	207	3	0.514648	0	207
151	C14orf132	Gene	Gene	1109	3	0.643271	1532.03	949
152	C14orf93	Gene	Gene	108	4	0.500951	77.4274	104
153	C15orf39	Gene	Gene	1118	3	0.654252	3034.67	1005
154	C15orf40	Gene	Gene	126	3	0.49811	232.401	126
155	C15orf53	Gene	Gene	550	3	0.550104	5143.17	428
156	C15orf54	Gene	Gene	800	3	0.614219	0	800
157	C15orf61	Gene	Gene	150	3	0.504306	0	150
158	C15orf62	Gene	Gene	96	3	0.492408	0	96
159	C15orf65	Gene	Gene	252	3	0.522041	337.486	245
160	C16orf54	Gene	Gene	556	3	0.553426	957.272	454
161	C16orf58	Gene	Gene	973	3	0.63494	870.95	911
162	C16orf62	Gene	Gene	232	3	0.517428	132.828	228
163	C16orf72	Gene	Gene	348	3	0.533536	714.068	322
164	C16orf74	Gene	Gene	325	3	0.528188	147.851	285
165	C16orf87	Gene	Gene	207	3	0.514648	0	207
166	C16orf92	Gene	Gene	164	3	0.507952	349.403	143
167	C16orf95	Gene	Gene	0	0	0	0	0
168	C16orf96	Gene	Gene	800	3	0.614219	0	800
169	C17orf107	Gene	Gene	182	3	0.51327	578.039	177
170	C17orf113	Gene	Gene	800	3	0.614219	0	800
171	C17orf58	Gene	Gene	463	3	0.548958	2736.27	415
172	C17orf67	Gene	Gene	175	3	0.505637	140.098	139
173	C17orf77	Gene	Gene	150	3	0.504306	0	150
174	C18orf25	Gene	Gene	159	3	0.505394	103.919	156
175	C18orf32	Gene	Gene	1	4	0.394166	0	1
176	C18orf63	Gene	Gene	800	3	0.614219	0	800
177	C19orf18	Gene	Gene	73	4	0.414553	0	7
178	C19orf24	Gene	Gene	150	3	0.504306	0	150
179	C19orf25	Gene	Gene	207	3	0.514648	0	207
180	C19orf47	Gene	Gene	0	0	0	0	0
181	C19orf53	Gene	Gene	150	3	0.504306	0	150
182	C19orf54	Gene	Gene	1009	3	0.644451	3601.82	955
183	C19orf81	Gene	Gene	77	3	0.4792	0	77
184	C19orf84	Gene	Gene	2	4	0.409082	0	2
185	C1orf105	Gene	Gene	800	3	0.614219	0	800
186	C1orf112	Gene	Gene	836	3	0.618908	1030.4	825
187	C1orf115	Gene	Gene	1008	3	0.639563	1181.09	934
188	C1orf122	Gene	Gene	84	3	0.490461	0	84
189	C1orf123	Gene	Gene	150	3	0.504306	0	150
190	C1orf127	Gene	Gene	16	4	0.445478	0	16
191	C1orf141	Gene	Gene	1281	3	0.658956	3610.6	1030
192	C1orf147	Gene	Gene	151	3	0.503223	0	151
193	C1orf158	Gene	Gene	891	3	0.626635	1098.98	868
194	C1orf162	Gene	Gene	791	3	0.583287	2936.76	634
195	C1orf167	Gene	Gene	845	3	0.619636	668.324	830
196	C1orf174	Gene	Gene	25	4	0.462991	0	25
197	C1orf185	Gene	Gene	43	4	0.472646	0	43
198	C1orf189	Gene	Gene	120	3	0.502264	0	120
199	C1orf194	Gene	Gene	11	4	0.404064	10.0073	11
200	C1orf198	Gene	Gene	161	3	0.507829	177.448	161
201	C1orf21	Gene	Gene	987	3	0.634367	1514.02	907
202	C1orf210	Gene	Gene	352	3	0.535161	1601.83	333
203	C1orf216	Gene	Gene	200	3	0.512521	0	200
204	C1orf226	Gene	Gene	7	4	0.396539	0	7
205	C1orf52	Gene	Gene	253	3	0.519596	175.482	239
206	C1orf53	Gene	Gene	1076	3	0.648815	3521.68	980
207	C1orf54	Gene	Gene	458	3	0.543439	463.288	391
208	C1orf61	Gene	Gene	151	3	0.503223	0	151
209	C1orf74	Gene	Gene	73	3	0.492523	48.4092	72
210	C1orf94	Gene	Gene	800	3	0.614219	0	800
211	C1QL2	Gene	Gene	800	3	0.614219	0	800
212	C1QL4	Gene	Gene	800	3	0.614219	0	800
213	C1QTNF7	Gene	Gene	1191	3	0.656698	3292.99	1019
214	C1QTNF9B	Gene	Gene	835	3	0.618182	1059.12	818
215	C20orf173	Gene	Gene	26	4	0.464113	0	26
216	C20orf197	Gene	Gene	508	3	0.554737	2081.72	471
217	C20orf203	Gene	Gene	951	3	0.634176	1386.95	906
218	C20orf27	Gene	Gene	262	3	0.5249	361.918	256
219	C20orf85	Gene	Gene	63	3	0.478656	92.6371	49
220	C21orf62	Gene	Gene	817	3	0.617096	1046.69	816
221	C21orf62-AS1	Gene	Gene	0	0	0	0	0
222	C22orf15	Gene	Gene	9	4	0.404451	0	9
223	C22orf42	Gene	Gene	818	3	0.617096	1747.67	816
224	C2CD2	Gene	Gene	1019	3	0.643075	1649.56	950
225	C2CD4D	Gene	Gene	591	3	0.559894	2650.28	478
226	C2CD6	Gene	Gene	1	4	0.406793	0	1
227	C2orf16	Gene	Gene	258	3	0.516667	962.242	203
228	C2orf54	Gene	Gene	1042	3	0.643664	1518.05	949
229	C2orf68	Gene	Gene	1341	3	0.674992	5276.28	1101
230	C2orf69	Gene	Gene	262	3	0.52217	2576.76	244
231	C2orf70	Gene	Gene	800	3	0.614219	0	800
232	C2orf72	Gene	Gene	800	3	0.614219	0	800
233	C2orf73	Gene	Gene	248	3	0.51352	303.066	214
234	C2orf74	Gene	Gene	43	4	0.472646	0	43
235	C2orf80	Gene	Gene	173	4	0.500832	0	173
236	C2orf83	Gene	Gene	15	4	0.430292	0	15
237	C2orf88	Gene	Gene	407	3	0.535161	553.67	332
238	C3orf14	Gene	Gene	379	3	0.533806	187.636	331
239	C3orf20	Gene	Gene	148	3	0.503463	114.469	138
240	C3orf36	Gene	Gene	800	3	0.614219	0	800
241	C3orf38	Gene	Gene	495	3	0.551111	1527.42	441
242	C3orf62	Gene	Gene	212	3	0.514146	325.219	197
243	C3orf70	Gene	Gene	101	3	0.497874	0	101
244	C3orf79	Gene	Gene	800	3	0.614219	0	800
245	C3orf80	Gene	Gene	973	3	0.63494	870.95	911
246	C3orf84	Gene	Gene	1092	3	0.646229	3255.58	967
247	C3orf85	Gene	Gene	200	3	0.512521	0	200
248	C4orf19	Gene	Gene	334	3	0.529915	2116.63	297
249	C4orf36	Gene	Gene	97	4	0.488755	52.3869	95
250	C4orf46	Gene	Gene	207	3	0.514648	0	207
251	C4orf47	Gene	Gene	107	4	0.490347	92.7167	107
252	C4orf48	Gene	Gene	179	3	0.51103	0	179
253	C4orf51	Gene	Gene	126	3	0.498817	255.518	124
254	C4orf54	Gene	Gene	879	3	0.625334	763.494	860
255	C5orf22	Gene	Gene	173	4	0.500832	0	173
256	C5orf24	Gene	Gene	366	3	0.530448	336.982	305
257	C5orf30	Gene	Gene	1320	3	0.669206	4265.45	1074
258	C5orf34	Gene	Gene	207	3	0.514648	0	207
259	C5orf46	Gene	Gene	1035	3	0.637436	1860.66	919
260	C5orf47	Gene	Gene	206	3	0.511154	519.903	170
261	C5orf49	Gene	Gene	1157	3	0.660815	6339.38	1039
262	C5orf52	Gene	Gene	55	4	0.486724	0	55
263	C5orf56	Gene	Gene	106	3	0.499526	142.787	106
264	C5orf58	Gene	Gene	150	3	0.504306	0	150
265	C5orf66	Gene	Gene	200	3	0.512521	0	200
266	C5orf67	Gene	Gene	237	3	0.516793	1013.2	202
267	C6orf118	Gene	Gene	91	4	0.484709	0	91
268	C6orf120	Gene	Gene	1156	3	0.657312	3068.07	1021
269	C6orf132	Gene	Gene	600	3	0.554008	1697.6	458
270	C6orf136	Gene	Gene	621	3	0.568501	4373.12	535
271	C6orf141	Gene	Gene	79	4	0.485491	0	79
272	C6orf15	Gene	Gene	1489	3	0.690468	13517.5	1174
273	C6orf222	Gene	Gene	935	3	0.62963	1297.69	884
274	C6orf223	Gene	Gene	1223	3	0.667934	4399.95	1070
275	C6orf226	Gene	Gene	120	3	0.502264	0	120
276	C6orf47	Gene	Gene	445	3	0.538167	1470.02	344
277	C6orf48	Gene	Gene	407	3	0.537207	3966.62	324
278	C6orf62	Gene	Gene	1040	3	0.646427	2365.59	965
279	C7orf26	Gene	Gene	74	3	0.491146	68.0642	73
280	C7orf31	Gene	Gene	200	3	0.512521	0	200
281	C7orf33	Gene	Gene	963	3	0.628316	747.898	876
282	C7orf43	Gene	Gene	3	4	0.383901	0	3
283	C7orf57	Gene	Gene	800	3	0.614219	0	800
284	C7orf61	Gene	Gene	31	4	0.442764	0.48124	18
285	C8orf49	Gene	Gene	151	3	0.503223	0	151
286	C8orf59	Gene	Gene	168	3	0.50588	119.57	166
287	C8orf74	Gene	Gene	879	3	0.624963	1234.71	856
288	C8orf82	Gene	Gene	207	3	0.514648	0	207
289	C8orf86	Gene	Gene	341	3	0.533131	2060.4	322
290	C8orf88	Gene	Gene	800	3	0.614219	0	800
291	C9orf64	Gene	Gene	531	3	0.556201	1948.68	490
292	CABCOCO1	Gene	Gene	167	3	0.512023	403.372	165
293	CACFD1	Gene	Gene	815	3	0.616194	438.759	811
294	CACNG5	Gene	Gene	66	3	0.488076	172.763	65
295	CALHM2	Gene	Gene	1109	3	0.656902	4606.77	1016
296	CALHM4	Gene	Gene	205	3	0.512771	216.24	202
297	CALHM5	Gene	Gene	1005	3	0.638982	2151.25	931
298	CALHM6	Gene	Gene	1942	3	0.733728	12614.9	1348
299	CAPN14	Gene	Gene	250	3	0.518446	401.492	229
300	CAPS2	Gene	Gene	255	3	0.51377	136.898	216
301	CAPSL	Gene	Gene	1232	3	0.656493	4542.19	1017
305	CARMIL3	Gene	Gene	1083	3	0.650617	3320.22	986
308	CASC1	Gene	Gene	832	3	0.617458	334.957	818
309	CASC10	Gene	Gene	79	4	0.488528	81.3047	72
310	CASKIN1	Gene	Gene	929	3	0.634176	9703.56	906
311	CASKIN2	Gene	Gene	23	4	0.439075	0	23
312	CASTOR3	Gene	Gene	0	0	0	0	0
315	CATSPERB	Gene	Gene	1117	3	0.64742	1867.02	973
316	CATSPERD	Gene	Gene	852	3	0.618363	1661.46	822
317	CATSPERG	Gene	Gene	800	3	0.614219	0	800
318	CATSPERZ	Gene	Gene	1187	3	0.657517	7551.95	1022
319	CBSL	Gene	Gene	71	4	0.479964	0	71
320	CCDC105	Gene	Gene	800	3	0.614219	0	800
321	CCDC107	Gene	Gene	150	3	0.504306	0	150
322	CCDC113	Gene	Gene	202	3	0.514774	144.894	201
323	CCDC116	Gene	Gene	1071	3	0.636281	2204.68	917
324	CCDC117	Gene	Gene	206	3	0.511402	1147.8	196
325	CCDC121	Gene	Gene	845	3	0.620548	963.786	834
326	CCDC122	Gene	Gene	318	3	0.523597	890.094	253
327	CCDC126	Gene	Gene	35	4	0.471799	0	35
328	CCDC137	Gene	Gene	23	4	0.456277	18.2937	23
329	CCDC138	Gene	Gene	37	3	0.471061	86.4728	36
330	CCDC14	Gene	Gene	244	4	0.503824	29.1888	196
331	CCDC140	Gene	Gene	800	3	0.614219	0	800
332	CCDC146	Gene	Gene	258	3	0.524248	445.461	256
333	CCDC148	Gene	Gene	320	3	0.523857	2087.96	281
334	CCDC149	Gene	Gene	357	3	0.535161	486.148	337
335	CCDC15	Gene	Gene	2	4	0.389577	0	2
336	CCDC152	Gene	Gene	173	4	0.500832	0	173
337	CCDC153	Gene	Gene	91	4	0.484709	0	91
338	CCDC154	Gene	Gene	103	4	0.493792	0	103
339	CCDC157	Gene	Gene	187	3	0.515026	480.287	186
340	CCDC158	Gene	Gene	118	4	0.497757	131.393	116
341	CCDC159	Gene	Gene	45	4	0.478005	0	45
342	CCDC166	Gene	Gene	800	3	0.614219	0	800
343	CCDC167	Gene	Gene	276	3	0.525424	1000.75	269
344	CCDC169	Gene	Gene	329	3	0.530448	322.926	303
345	CCDC17	Gene	Gene	91	4	0.484709	0	91
346	CCDC171	Gene	Gene	168	3	0.508197	439.57	167
347	CCDC172	Gene	Gene	815	3	0.616194	1079.65	811
348	CCDC173	Gene	Gene	237	3	0.512272	108.048	204
349	CCDC174	Gene	Gene	0	0	0	0	0
350	CCDC175	Gene	Gene	221	3	0.515529	203.242	204
351	CCDC177	Gene	Gene	8	4	0.408527	0	8
352	CCDC18	Gene	Gene	45	4	0.473282	0	45
353	CCDC181	Gene	Gene	307	3	0.525555	686.37	269
354	CCDC186	Gene	Gene	1186	3	0.654252	2103	1007
355	CCDC187	Gene	Gene	150	3	0.504306	0	150
356	CCDC190	Gene	Gene	237	3	0.512272	108.048	204
357	CCDC191	Gene	Gene	91	4	0.484709	0	91
358	CCDC197	Gene	Gene	150	3	0.504306	0	150
359	CCDC24	Gene	Gene	120	3	0.502264	0	120
360	CCDC27	Gene	Gene	800	3	0.614219	0	800
361	CCDC32	Gene	Gene	9	4	0.423293	0	9
362	CCDC33	Gene	Gene	71	3	0.492754	146.946	70
363	CCDC38	Gene	Gene	55	4	0.486724	0	55
364	CCDC58	Gene	Gene	821	3	0.616915	547.897	814
365	CCDC60	Gene	Gene	800	3	0.614219	0	800
366	CCDC65	Gene	Gene	316	3	0.530314	2673.98	299
367	CCDC69	Gene	Gene	1347	3	0.673267	5527.58	1096
368	CCDC71	Gene	Gene	292	3	0.521395	571.939	231
369	CCDC71L	Gene	Gene	558	3	0.556494	2714.32	462
370	CCDC73	Gene	Gene	266	3	0.518318	339.332	226
371	CCDC81	Gene	Gene	245	3	0.514523	338.924	209
372	CCDC82	Gene	Gene	271	3	0.523207	280.211	265
373	CCDC83	Gene	Gene	800	3	0.614219	0	800
374	CCDC84	Gene	Gene	498	3	0.552411	3820.1	438
375	CCDC85A	Gene	Gene	800	3	0.614219	0	800
376	CCDC85B	Gene	Gene	1257	3	0.66123	3480.38	1039
377	CCDC87	Gene	Gene	800	3	0.614219	0	800
378	CCDC9	Gene	Gene	800	3	0.614219	0	800
379	CCDC90B	Gene	Gene	80	3	0.49149	0	80
380	CCDC96	Gene	Gene	187	3	0.506853	254.638	183
381	CCDC97	Gene	Gene	185	3	0.506001	262.142	138
382	CCDC9B	Gene	Gene	183	3	0.504668	400.813	137
383	CCER2	Gene	Gene	800	3	0.614219	0	800
384	CCM2L	Gene	Gene	179	3	0.51103	0	179
385	CCNI2	Gene	Gene	931	3	0.624038	841.27	852
386	CCNJL	Gene	Gene	200	3	0.512521	0	200
387	CCNQ	Gene	Gene	13	4	0.437435	0	12
388	CCNYL1	Gene	Gene	1193	3	0.664146	3906.01	1050
389	CCSER2	Gene	Gene	303	3	0.527132	206.393	283
390	CCT8L2	Gene	Gene	151	3	0.503223	0	151
391	CD164L2	Gene	Gene	845	3	0.619636	668.324	830
392	CD200R1L	Gene	Gene	135	3	0.502623	78.115	125
393	CDC42SE1	Gene	Gene	420	3	0.542321	3646.87	379
394	CDHR4	Gene	Gene	253	3	0.519596	384.671	226
395	CDKN2AIPNL	Gene	Gene	35	4	0.471799	0	35
396	CDRT1	Gene	Gene	800	3	0.614219	0	800
397	CDY2A	Gene	Gene	8	4	0.350108	0	4
398	CEACAM20	Gene	Gene	800	3	0.614219	0	800
399	CEACAM21	Gene	Gene	21	4	0.45539	0	21
400	CECR9	Gene	Gene	800	3	0.614219	0	800
401	CEFIP	Gene	Gene	823	3	0.617638	584.158	815
402	CELA2B	Gene	Gene	10	4	0.433656	0	10
404	CENPBD1	Gene	Gene	96	4	0.487963	166.176	92
405	CENPVL1	Gene	Gene	150	3	0.504306	0	150
406	CENPVL2	Gene	Gene	150	3	0.504306	0	150
407	CEP126	Gene	Gene	237	3	0.512272	108.048	204
408	CEP162	Gene	Gene	800	3	0.614219	0	800
409	CEP170B	Gene	Gene	84	3	0.490461	0	84
410	CEP295NL	Gene	Gene	43	4	0.472646	0	43
411	CEP44	Gene	Gene	244	4	0.503824	29.1888	196
412	CEP57L1	Gene	Gene	33	4	0.475203	0	33
413	CEP76	Gene	Gene	1178	3	0.659162	3503.02	1029
414	CEP83	Gene	Gene	280	3	0.520237	623.946	242
415	CEP95	Gene	Gene	244	4	0.503824	29.1888	196
416	CERCAM	Gene	Gene	244	4	0.503824	29.1888	196
420	CES1P1	Gene	Gene	800	3	0.614219	0	800
421	CFAP126	Gene	Gene	205	4	0.506366	128.765	200
422	CFAP157	Gene	Gene	91	4	0.484709	0	91
423	CFAP161	Gene	Gene	103	4	0.493792	0	103
424	CFAP299	Gene	Gene	252	3	0.523207	4697.69	241
425	CFAP300	Gene	Gene	354	3	0.531116	978.634	307
426	CFAP36	Gene	Gene	169	3	0.510535	553.627	163
427	CFAP46	Gene	Gene	91	4	0.484709	0	91
428	CFAP47	Gene	Gene	132	3	0.499289	295.014	131
429	CFAP54	Gene	Gene	150	3	0.504306	0	150
430	CFAP58	Gene	Gene	91	4	0.484709	0	91
431	CFAP65	Gene	Gene	971	3	0.640535	4007.58	935
432	CFAP70	Gene	Gene	923	3	0.62963	1510.51	884
433	CFAP73	Gene	Gene	950	3	0.636858	1566.36	917
434	CFAP74	Gene	Gene	815	3	0.616194	1079.65	811
435	CFAP97	Gene	Gene	198	3	0.506731	119.982	147
436	CFAP97D1	Gene	Gene	56	3	0.488755	74.1659	56
437	CFAP99	Gene	Gene	800	3	0.614219	0	800
438	CFC1B	Gene	Gene	0	0	0	0	0
440	CHCHD7	Gene	Gene	25	4	0.462991	0	25
454	CHTF8	Gene	Gene	151	3	0.503223	0	151
459	CLHC1	Gene	Gene	270	3	0.521008	231.322	253
460	CLLU1OS	Gene	Gene	800	3	0.614219	0	800
461	CLPSL1	Gene	Gene	33	4	0.475203	0	33
462	CLPSL2	Gene	Gene	833	3	0.618182	574.087	822
463	CLRN2	Gene	Gene	166	3	0.507341	849.905	166
464	CLUHP3	Gene	Gene	800	3	0.614219	0	800
465	CLUL1	Gene	Gene	800	3	0.614219	0	800
466	CMAHP	Gene	Gene	1325	3	0.669844	2444.22	1076
467	CMC1	Gene	Gene	150	3	0.504306	0	150
468	CMSS1	Gene	Gene	314	3	0.529382	1624	300
469	CNBD1	Gene	Gene	150	3	0.504306	0	150
470	CNFN	Gene	Gene	896	3	0.626635	732.267	866
471	CNNM1	Gene	Gene	0	0	0	0	0
472	CNPPD1	Gene	Gene	172	3	0.507952	974.164	172
473	CNPY1	Gene	Gene	800	3	0.614219	0	800
474	CNPY4	Gene	Gene	99	4	0.499171	377.143	97
475	CNST	Gene	Gene	540	3	0.551255	1201.63	443
476	CNTNAP3B	Gene	Gene	800	3	0.614219	0	800
477	COA5	Gene	Gene	47	3	0.482711	143.861	45
481	COL20A1	Gene	Gene	954	3	0.634176	2577.81	906
482	COL28A1	Gene	Gene	968	3	0.639369	5915.56	933
483	COL5A1-AS1	Gene	Gene	800	3	0.614219	0	800
484	COLCA1	Gene	Gene	621	3	0.560043	2921.81	492
485	COLCA2	Gene	Gene	225	3	0.517555	331.872	219
488	COMMD2	Gene	Gene	271	3	0.524509	951.238	267
489	COMMD8	Gene	Gene	287	3	0.526737	854.937	276
490	COMMD9	Gene	Gene	67	4	0.493099	9.17119	65
507	COQ10B	Gene	Gene	954	3	0.633413	2355.12	902
510	CORO2B	Gene	Gene	1310	3	0.669632	7013.92	1076
514	COX7B2	Gene	Gene	4	4	0.4094	0	4
515	CPED1	Gene	Gene	453	3	0.542181	2090.98	396
516	CPLANE2	Gene	Gene	23	4	0.439075	0	23
517	CPNE2	Gene	Gene	200	3	0.512521	0	200
518	CPO	Gene	Gene	800	3	0.614219	0	800
519	CPSF4L	Gene	Gene	800	3	0.614219	0	800
520	CPXCR1	Gene	Gene	41	3	0.480949	0	41
521	CR1L	Gene	Gene	16	4	0.429153	0	16
522	CRAMP1	Gene	Gene	59	3	0.485379	121.543	58
526	CRIP3	Gene	Gene	70	4	0.491146	266.621	70
527	CROCCP2	Gene	Gene	244	4	0.503824	29.1888	196
528	CROCCP3	Gene	Gene	800	3	0.614219	0	800
534	CRYAA2	Gene	Gene	5	4	0.386789	0	5
535	CRYBA2	Gene	Gene	59	3	0.480073	2755.36	58
536	CRYBG2	Gene	Gene	979	3	0.638401	5493.63	927
537	CRYBG3	Gene	Gene	102	3	0.498699	0	102
538	CRYGA	Gene	Gene	5	4	0.386789	0	5
539	CSAG2	Gene	Gene	863	3	0.618908	234.248	826
540	CSRNP2	Gene	Gene	481	3	0.551399	1454.44	446
541	CSRNP3	Gene	Gene	516	3	0.537344	3340.75	357
542	CST9L	Gene	Gene	0	0	0	0	0
543	CT62	Gene	Gene	800	3	0.614219	0	800
544	CTAGE8	Gene	Gene	800	3	0.614219	0	800
545	CTRB2	Gene	Gene	1071	3	0.646626	13521.6	968
546	CTU2	Gene	Gene	3	4	0.383901	0	3
547	CTXN1	Gene	Gene	973	3	0.63494	870.95	911
548	CUSTOS	Gene	Gene	300	3	0.521911	1001.94	236
550	CWF19L2	Gene	Gene	207	3	0.514648	0	207
551	CWH43	Gene	Gene	1281	3	0.662476	2153.02	1047
552	CXorf21	Gene	Gene	107	4	0.492984	39.1606	100
553	CXorf36	Gene	Gene	239	3	0.520622	335.292	235
554	CXorf38	Gene	Gene	200	3	0.512521	0	200
555	CXorf56	Gene	Gene	0	0	0	0	0
556	CXorf58	Gene	Gene	41	3	0.480949	0	41
557	CYB5D1	Gene	Gene	120	3	0.502264	0	120
558	CYBC1	Gene	Gene	1113	3	0.649415	1913.05	984
559	CYP4Z2P	Gene	Gene	800	3	0.614219	0	800
560	CYS1	Gene	Gene	236	3	0.519852	247.551	225
561	CYSRT1	Gene	Gene	800	3	0.614219	0	800
564	CYSTM1	Gene	Gene	835	3	0.61909	956.809	825
567	DALRD3	Gene	Gene	977	3	0.634367	2213.48	906
568	DAW1	Gene	Gene	1212	3	0.663728	9282.38	1052
569	DBNDD1	Gene	Gene	25	4	0.461269	0	22
570	DBNDD2	Gene	Gene	35	4	0.471799	0	35
571	DCAF12L1	Gene	Gene	0	0	0	0	0
572	DCAF15	Gene	Gene	884	3	0.624778	715.277	858
573	DCAF16	Gene	Gene	942	3	0.630194	1060.49	886
574	DCAF4L1	Gene	Gene	296	3	0.525555	1321.3	274
575	DCAF4L2	Gene	Gene	812	3	0.615654	437.89	808
576	DCAF5	Gene	Gene	101	3	0.497874	0	101
577	DCAKD	Gene	Gene	45	4	0.478005	0	45
578	DCDC2C	Gene	Gene	889	3	0.625891	2025.95	861
579	DCDC5	Gene	Gene	438	3	0.547817	3020.26	412
580	DCHS2	Gene	Gene	91	3	0.500237	268.924	90
581	DCST2	Gene	Gene	1004	3	0.640924	3509.9	940
582	DCTN6	Gene	Gene	0	0	0	0	0
583	DDX19A	Gene	Gene	151	3	0.503223	0	151
584	DDX60L	Gene	Gene	1618	3	0.716519	9936.22	1281
586	DEFB115	Gene	Gene	151	3	0.503223	0	151
587	DEFB121	Gene	Gene	151	3	0.503223	0	151
588	DEFB134	Gene	Gene	160	3	0.505152	715.021	160
589	DEFB135	Gene	Gene	18	4	0.450235	39.6753	17
590	DEFB136	Gene	Gene	18	4	0.450235	39.6753	17
596	DEPDC7	Gene	Gene	460	3	0.546964	1194.95	404
601	DESI1	Gene	Gene	863	3	0.618908	234.248	826
602	DHRS1	Gene	Gene	806	3	0.614936	971.809	804
603	DHRS12	Gene	Gene	800	3	0.614219	0	800
604	DHRS7B	Gene	Gene	146	3	0.503223	0	146
605	DHRS7C	Gene	Gene	199	3	0.505273	57.3767	140
606	DHRSX	Gene	Gene	41	3	0.480949	0	41
607	DHX37	Gene	Gene	104	4	0.493908	2107	104
608	DHX57	Gene	Gene	207	3	0.514648	0	207
613	DIAPH2-AS1	Gene	Gene	9	4	0.409878	0	3
615	DIP2B	Gene	Gene	1016	3	0.641314	5950.38	936
620	DMRTC2	Gene	Gene	150	3	0.504306	0	150
621	DMXL1	Gene	Gene	134	3	0.499289	199.7	127
622	DNAH17	Gene	Gene	1052	3	0.648615	2431.19	977
623	DNAH6	Gene	Gene	237	3	0.512272	108.048	204
624	DNAH9	Gene	Gene	98	4	0.48605	110.418	97
625	DNAJC16	Gene	Gene	810	3	0.615115	663.597	805
626	DNAJC21	Gene	Gene	2	1	1	0	1
627	DNAJC25	Gene	Gene	103	4	0.493792	0	103
628	DNAJC4	Gene	Gene	969	3	0.633033	2556.81	901
629	DNAJC9-AS1	Gene	Gene	0	0	0	0	0
630	DNLZ	Gene	Gene	527	3	0.54569	1767.05	396
631	DNM1P34	Gene	Gene	951	3	0.634176	1386.95	906
632	DOCK11	Gene	Gene	570	3	0.558559	1861.61	481
636	DOLPP1	Gene	Gene	2	4	0.34	0	2
637	DOP1A	Gene	Gene	1019	3	0.641705	1996.07	944
640	DPH3	Gene	Gene	800	3	0.614219	0	800
641	DPM2	Gene	Gene	933	3	0.631138	1740.85	888
642	DPM3	Gene	Gene	1256	3	0.678032	12701.2	1112
644	DPY19L4	Gene	Gene	871	3	0.623669	590.124	851
645	DRC3	Gene	Gene	205	3	0.51692	1211.41	204
653	DSCR4	Gene	Gene	0	0	0	0	0
654	DSEL	Gene	Gene	409	3	0.542042	1098.29	380
655	DTHD1	Gene	Gene	237	3	0.512272	108.048	204
656	DTWD1	Gene	Gene	55	4	0.486724	0	55
659	DUSP27	Gene	Gene	151	3	0.503223	0	151
660	DUX4L5	Gene	Gene	37	4	0.459961	0	22
661	DUX4L7	Gene	Gene	79	4	0.491375	0	79
662	DUX4L9	Gene	Gene	800	3	0.614219	0	800
663	DUXA	Gene	Gene	87	3	0.486836	233.386	86
664	DVL1P1	Gene	Gene	0	0	0	0	0
665	DYDC2	Gene	Gene	55	4	0.486724	0	55
670	DZANK1	Gene	Gene	1098	3	0.654455	2559.03	1007
671	DZIP1L	Gene	Gene	892	3	0.627008	1181.74	869
673	ECHDC2	Gene	Gene	188	3	0.511899	18.2156	186
674	ECHDC3	Gene	Gene	258	3	0.522041	574.194	240
675	ECM2	Gene	Gene	1168	3	0.656493	3073.43	1014
676	EEF1DP3	Gene	Gene	800	3	0.614219	0	800
677	EFCAB1	Gene	Gene	891	3	0.626635	1098.98	868
678	EFCAB11	Gene	Gene	821	3	0.617638	1953.24	818
679	EFCAB12	Gene	Gene	91	4	0.484709	0	91
680	EFCAB13	Gene	Gene	44	4	0.477463	19.6467	43
681	EFCAB5	Gene	Gene	55	4	0.486724	0	55
682	EFCAB6	Gene	Gene	91	4	0.484709	0	91
683	EFCAB7	Gene	Gene	118	4	0.495417	51.5925	100
684	EGFEM1P	Gene	Gene	179	3	0.51103	0	179
685	EHBP1L1	Gene	Gene	1303	3	0.68	9333.77	1125
686	EID3	Gene	Gene	146	3	0.503223	0	146
687	EIF1AD	Gene	Gene	8	4	0.411638	0	8
688	EIF1AY	Gene	Gene	639	3	0.560638	3021.42	501
689	EIF2S3B	Gene	Gene	98	3	0.490233	341.877	98
690	EIF3CL	Gene	Gene	147	3	0.506487	161.018	143
691	ELFN2	Gene	Gene	800	3	0.614219	0	800
692	ELMSAN1	Gene	Gene	800	3	0.614219	0	800
693	ELOA2	Gene	Gene	951	3	0.634176	1386.95	906
694	EMC7	Gene	Gene	25	4	0.462991	0	25
696	EML5	Gene	Gene	821	3	0.617638	1953.24	818
697	EML6	Gene	Gene	1455	3	0.689114	10254.1	1167
698	ENDOD1	Gene	Gene	1071	3	0.648216	1616.66	978
701	ENTHD1	Gene	Gene	950	3	0.636858	1566.36	917
714	EPM2AIP1	Gene	Gene	244	4	0.503824	29.1888	196
715	EPOP	Gene	Gene	855	3	0.621462	838.228	839
716	EPPK1	Gene	Gene	582	3	0.557082	4248.21	475
717	ERC2-IT1	Gene	Gene	151	3	0.503223	0	151
718	ERICH2	Gene	Gene	800	3	0.614219	0	800
719	ERICH3	Gene	Gene	416	3	0.541624	1850.27	387
720	ERICH4	Gene	Gene	159	3	0.501785	15.3819	117
721	ERICH5	Gene	Gene	347	3	0.532996	2093.81	324
722	ERMARD	Gene	Gene	405	3	0.53666	1448.42	343
723	ERVK-18	Gene	Gene	21	4	0.45539	0	21
724	ERVK-8	Gene	Gene	21	4	0.45539	0	21
725	ERVMER34-1	Gene	Gene	800	3	0.614219	0	800
728	ESRG	Gene	Gene	77	3	0.4792	0	77
730	ETFRF1	Gene	Gene	17	4	0.455095	0	17
731	ETV3L	Gene	Gene	800	3	0.614219	0	800
732	EVA1B	Gene	Gene	8	4	0.43662	0	8
733	EXD1	Gene	Gene	350	3	0.53489	440.221	331
735	EXOC1L	Gene	Gene	800	3	0.614219	0	800
736	EXOC3L1	Gene	Gene	77	3	0.4792	0	77
737	EXOC3L4	Gene	Gene	46	3	0.479527	111.621	46
738	FAAP100	Gene	Gene	833	3	0.616735	1661.59	814
739	FABP12	Gene	Gene	800	3	0.614219	0	800
740	FABP5P3	Gene	Gene	800	3	0.614219	0	800
744	FADS2P1	Gene	Gene	800	3	0.614219	0	800
745	FAM102A	Gene	Gene	208	3	0.514774	1.2333	208
746	FAM102B	Gene	Gene	566	3	0.560191	2943.67	515
747	FAM104B	Gene	Gene	16	4	0.445478	0	16
748	FAM106A	Gene	Gene	71	4	0.479964	0	71
749	FAM114A2	Gene	Gene	800	3	0.614219	0	800
750	FAM117A	Gene	Gene	800	3	0.614219	0	800
751	FAM117B	Gene	Gene	357	3	0.532996	691.047	329
752	FAM118A	Gene	Gene	223	3	0.517555	185.988	220
753	FAM118B	Gene	Gene	207	3	0.514648	0	207
754	FAM120AOS	Gene	Gene	101	3	0.497874	0	101
755	FAM122B	Gene	Gene	287	3	0.524509	149.241	263
756	FAM122C	Gene	Gene	207	3	0.514648	0	207
757	FAM124A	Gene	Gene	352	3	0.534212	386.711	336
758	FAM124B	Gene	Gene	179	3	0.51103	0	179
759	FAM126B	Gene	Gene	255	3	0.519724	177.15	240
760	FAM131A	Gene	Gene	973	3	0.63494	870.95	911
761	FAM131C	Gene	Gene	32	4	0.453236	130.689	32
762	FAM133B	Gene	Gene	127	3	0.504186	339.401	126
763	FAM136A	Gene	Gene	0	0	0	0	0
764	FAM13C	Gene	Gene	178	3	0.509548	117.727	175
765	FAM149A	Gene	Gene	1231	3	0.657722	4642.88	1024
766	FAM149B1	Gene	Gene	96	3	0.492408	0	96
767	FAM151B	Gene	Gene	800	3	0.614219	0	800
768	FAM153A	Gene	Gene	800	3	0.614219	0	800
769	FAM153B	Gene	Gene	871	3	0.623669	590.124	851
770	FAM155A	Gene	Gene	498	3	0.547675	3697.28	416
771	FAM157A	Gene	Gene	800	3	0.614219	0	800
772	FAM157B	Gene	Gene	800	3	0.614219	0	800
773	FAM160B1	Gene	Gene	244	3	0.519212	571.969	229
774	FAM161B	Gene	Gene	179	3	0.51103	0	179
775	FAM163B	Gene	Gene	3	4	0.412605	0	3
776	FAM166A	Gene	Gene	35	4	0.464522	7.87489	26
777	FAM166B	Gene	Gene	821	3	0.616555	151.826	813
778	FAM167B	Gene	Gene	214	3	0.515908	283.388	210
779	FAM169A	Gene	Gene	1301	3	0.671765	2932.2	1086
780	FAM170A	Gene	Gene	800	3	0.614219	0	800
781	FAM171A1	Gene	Gene	823	3	0.616735	866.755	814
782	FAM171A2	Gene	Gene	800	3	0.614219	0	800
783	FAM171B	Gene	Gene	1304	3	0.663519	2530.64	1047
784	FAM172BP	Gene	Gene	800	3	0.614219	0	800
785	FAM173A	Gene	Gene	1138	3	0.659574	3382.57	1031
786	FAM174B	Gene	Gene	1061	3	0.64742	1805.51	974
787	FAM177A1	Gene	Gene	1381	3	0.681759	6354.79	1132
788	FAM177B	Gene	Gene	172	3	0.504306	216.533	129
789	FAM180A	Gene	Gene	32	4	0.472011	0	32
790	FAM180B	Gene	Gene	991	3	0.638401	2954.92	929
791	FAM181B	Gene	Gene	179	3	0.51103	0	179
792	FAM184A	Gene	Gene	73	4	0.414553	0	7
793	FAM184B	Gene	Gene	73	4	0.414553	0	7
794	FAM185A	Gene	Gene	1	4	0.392405	0	1
795	FAM186B	Gene	Gene	125	3	0.502743	137.217	124
796	FAM187A	Gene	Gene	9	4	0.426807	0	7
797	FAM187B	Gene	Gene	12	4	0.436529	0	12
798	FAM189A1	Gene	Gene	1102	3	0.645438	1256.34	963
799	FAM189A2	Gene	Gene	1013	3	0.641119	1891.31	939
800	FAM193A	Gene	Gene	800	3	0.614219	0	800
801	FAM193B	Gene	Gene	800	3	0.614219	0	800
802	FAM19A3	Gene	Gene	45	4	0.478005	0	45
803	FAM19A5	Gene	Gene	937	3	0.634557	2501.66	907
804	FAM200A	Gene	Gene	327	3	0.531786	445.138	312
805	FAM200B	Gene	Gene	553	3	0.557967	834.953	480
806	FAM201A	Gene	Gene	950	3	0.636858	1566.36	917
807	FAM205A	Gene	Gene	84	3	0.490461	0	84
808	FAM208B	Gene	Gene	334	3	0.525817	677.708	275
809	FAM210A	Gene	Gene	331	3	0.530048	580.808	303
810	FAM214A	Gene	Gene	676	3	0.563938	1544.07	524
811	FAM214B	Gene	Gene	200	3	0.512521	0	200
812	FAM215A	Gene	Gene	151	3	0.503223	0	151
813	FAM216A	Gene	Gene	58	3	0.488528	45.0425	56
814	FAM216B	Gene	Gene	800	3	0.614219	0	800
815	FAM218A	Gene	Gene	800	3	0.614219	0	800
816	FAM219A	Gene	Gene	7	4	0.396539	0	7
817	FAM219B	Gene	Gene	243	3	0.522429	609.43	239
818	FAM220A	Gene	Gene	310	3	0.53192	812.94	304
819	FAM221A	Gene	Gene	179	3	0.51103	0	179
820	FAM227A	Gene	Gene	817	3	0.616194	234.5	810
821	FAM227B	Gene	Gene	56	4	0.486836	0.72869	56
822	FAM228A	Gene	Gene	101	3	0.497874	0	101
823	FAM228B	Gene	Gene	101	3	0.497874	0	101
824	FAM234B	Gene	Gene	1036	3	0.639563	1202.69	935
825	FAM237A	Gene	Gene	800	3	0.614219	0	800
826	FAM241A	Gene	Gene	691	3	0.564089	1826.27	517
827	FAM24A	Gene	Gene	151	3	0.503223	0	151
828	FAM25A	Gene	Gene	6	4	0.430908	0	6
829	FAM25E	Gene	Gene	800	3	0.614219	0	800
830	FAM25G	Gene	Gene	800	3	0.614219	0	800
831	FAM32A	Gene	Gene	151	3	0.503223	0	151
832	FAM43A	Gene	Gene	1364	3	0.678905	5052.4	1117
833	FAM47B	Gene	Gene	41	3	0.480949	0	41
834	FAM49A	Gene	Gene	972	3	0.604011	7943.52	753
835	FAM53A	Gene	Gene	26	4	0.464113	0	26
836	FAM53B	Gene	Gene	78	3	0.492638	319.541	77
837	FAM53C	Gene	Gene	58	4	0.488982	0	58
838	FAM57A	Gene	Gene	442	3	0.540374	364.881	372
839	FAM57B	Gene	Gene	246	3	0.521008	1255.29	221
840	FAM69A	Gene	Gene	745	3	0.574074	1985.68	583
841	FAM71A	Gene	Gene	159	3	0.507218	233.77	159
842	FAM71C	Gene	Gene	151	3	0.503223	0	151
843	FAM71E1	Gene	Gene	23	4	0.465753	0	23
844	FAM71E2	Gene	Gene	26	4	0.464113	0	26
845	FAM71F1	Gene	Gene	843	3	0.620182	1259.56	833
846	FAM71F2	Gene	Gene	43	4	0.472646	0	43
847	FAM76B	Gene	Gene	295	3	0.521266	1227.95	234
848	FAM78A	Gene	Gene	275	3	0.521911	147.239	251
849	FAM81B	Gene	Gene	1005	3	0.637821	1283.46	926
850	FAM83C	Gene	Gene	797	3	0.58817	9860.06	657
851	FAM83E	Gene	Gene	1132	3	0.65122	4595.6	990
852	FAM89A	Gene	Gene	35	4	0.471799	0	35
853	FAM90A1	Gene	Gene	151	3	0.503223	0	151
854	FAM90A12P	Gene	Gene	800	3	0.614219	0	800
855	FAM90A27P	Gene	Gene	77	3	0.4792	0	77
856	FAM92B	Gene	Gene	102	3	0.498699	0	102
857	FAM98B	Gene	Gene	548	3	0.551832	3141.87	445
858	FAM98C	Gene	Gene	0	0	0	0	0
859	FAM9B	Gene	Gene	243	3	0.519596	4431.4	241
863	FANCD2OS	Gene	Gene	0	0	0	0	0
865	FASTKD5	Gene	Gene	228	3	0.517682	1023.11	228
866	FAXC	Gene	Gene	173	4	0.500832	0	173
867	FAXDC2	Gene	Gene	948	3	0.6233	1417.11	844
868	FBRSL1	Gene	Gene	96	4	0.495184	555.134	94
869	FBXL16	Gene	Gene	511	3	0.553281	1475.8	457
870	FBXL18	Gene	Gene	71	4	0.479964	0	71
871	FBXL21	Gene	Gene	200	3	0.513896	594.395	199
872	FBXL22	Gene	Gene	264	3	0.522299	1323.45	245
873	FBXL6	Gene	Gene	10	4	0.435357	0	10
874	FBXO16	Gene	Gene	302	3	0.523857	88.1534	258
875	FBXO24	Gene	Gene	34	3	0.468132	0	34
876	FBXO30	Gene	Gene	198	3	0.506731	119.982	147
877	FBXO33	Gene	Gene	303	3	0.527132	206.393	283
878	FBXO46	Gene	Gene	214	3	0.512148	235.272	163
879	FBXO48	Gene	Gene	34	3	0.467925	20.7476	34
880	FBXW9	Gene	Gene	0	0	0	0	0
881	FCF1	Gene	Gene	344	3	0.531786	1558.1	306
882	FCGR2C	Gene	Gene	1191	3	0.656902	4185.38	1020
883	FCHSD1	Gene	Gene	800	3	0.614219	0	800
884	FDX2	Gene	Gene	1354	3	0.660401	7931.77	1036
885	FDXACB1	Gene	Gene	207	3	0.514648	0	207
886	FER1L4	Gene	Gene	827	3	0.617638	199.117	819
887	FER1L5	Gene	Gene	45	3	0.474241	0	45
888	FER1L6	Gene	Gene	800	3	0.614219	0	800
889	FGD2	Gene	Gene	1611	3	0.706434	5914.74	1237
890	FHAD1	Gene	Gene	101	4	0.491261	125.92	100
892	FILIP1	Gene	Gene	1073	3	0.647221	4926.61	968
893	FITM2	Gene	Gene	0	0	0	0	0
894	FLVCR1-AS1	Gene	Gene	146	3	0.503223	0	146
895	FNBP4	Gene	Gene	1224	3	0.659162	5188.01	1033
896	FNDC9	Gene	Gene	800	3	0.614219	0	800
898	FOXL2NB	Gene	Gene	16	4	0.445478	0	16
902	FREM3	Gene	Gene	809	3	0.615474	3548.22	807
903	FRG2C	Gene	Gene	877	3	0.627008	4189.09	868
904	FRMD1	Gene	Gene	801	3	0.614219	0	800
905	FRMD8	Gene	Gene	166	3	0.504306	161.742	134
906	FRMPD3	Gene	Gene	800	3	0.614219	0	800
907	FRYL	Gene	Gene	1033	3	0.647023	2933.77	969
908	FSBP	Gene	Gene	12	4	0.452555	0	12
909	FSD1L	Gene	Gene	715	3	0.568347	4611.07	561
910	FSIP2	Gene	Gene	800	3	0.614219	0	800
911	FSTL4	Gene	Gene	141	3	0.501189	523.475	136
912	FTCDNL1	Gene	Gene	127	3	0.502863	232.741	125
913	FTHL17	Gene	Gene	1	5	0.330667	0	1
915	GABARAPL3	Gene	Gene	84	3	0.490461	0	84
916	GAGE10	Gene	Gene	800	3	0.614219	0	800
917	GAGE12B	Gene	Gene	22	4	0.461269	0	22
918	GAGE12F	Gene	Gene	22	4	0.461269	0	22
919	GAGE12H	Gene	Gene	22	4	0.461269	0	22
920	GAGE2A	Gene	Gene	22	4	0.461269	0	22
921	GAGE2B	Gene	Gene	12	4	0.4	0	7
922	GAL3ST3	Gene	Gene	811	3	0.615834	1972.49	809
923	GAL3ST4	Gene	Gene	950	3	0.636858	1566.36	917
928	GAREM2	Gene	Gene	0	0	0	0	0
929	GARNL3	Gene	Gene	352	3	0.534212	386.711	336
930	GAS2L2	Gene	Gene	7	4	0.426807	0	7
933	GATD3A	Gene	Gene	477	3	0.537892	820.61	346
935	GDF5OS	Gene	Gene	0	0	0	0	0
940	GFOD2	Gene	Gene	896	3	0.626635	732.267	866
941	GINM1	Gene	Gene	94	3	0.496701	242.461	93
942	GJA10	Gene	Gene	11	4	0.431702	0	11
943	GJD4	Gene	Gene	808	3	0.615295	748.055	806
944	GJE1	Gene	Gene	72	4	0.488642	771.65	67
945	GKAP1	Gene	Gene	327	3	0.531786	445.138	312
947	GLT1D1	Gene	Gene	1051	3	0.64742	1717.03	971
948	GOLGA2P5	Gene	Gene	200	3	0.512521	0	200
949	GOLGA6L1	Gene	Gene	800	3	0.614219	0	800
950	GOLGA6L22	Gene	Gene	800	3	0.614219	0	800
951	GOLGA6L6	Gene	Gene	800	3	0.614219	0	800
952	GOLGA6L7	Gene	Gene	6	4	0.407974	0	5
954	GPATCH1	Gene	Gene	51	4	0.487286	0	51
955	GPATCH11	Gene	Gene	150	3	0.504306	0	150
956	GPATCH2	Gene	Gene	327	3	0.531786	445.138	312
957	GPATCH2L	Gene	Gene	626	3	0.560638	1845.05	507
958	GPATCH4	Gene	Gene	23	4	0.463806	0	23
959	GPATCH8	Gene	Gene	973	3	0.63494	870.95	911
960	GPR137C	Gene	Gene	173	4	0.500832	0	173
961	GPR19	Gene	Gene	44	4	0.482159	0	44
962	GPR25	Gene	Gene	1343	3	0.665194	5898.58	1059
963	GPR33	Gene	Gene	5	4	0.411719	0	5
964	GPR82	Gene	Gene	329	3	0.530448	322.926	303
965	GPX6	Gene	Gene	159	3	0.504789	45.0012	134
967	GREB1L	Gene	Gene	866	3	0.619271	1206.85	828
968	GRTP1	Gene	Gene	197	3	0.513896	474.738	196
969	GRXCR1	Gene	Gene	3	4	0.391603	0	3
970	GTF2H2C	Gene	Gene	1002	3	0.636858	1398.5	921
971	GTF3C3	Gene	Gene	1093	3	0.650417	2987.3	986
972	GTF3C5	Gene	Gene	15	3	0.458062	0	15
973	GTF3C6	Gene	Gene	800	3	0.614219	0	800
976	HCP5	Gene	Gene	1682	3	0.712162	7062.12	1262
977	HDDC2	Gene	Gene	17	4	0.455095	0	17
978	HDHD3	Gene	Gene	179	3	0.51103	0	179
979	HDHD5	Gene	Gene	1007	3	0.642096	1118.16	945
981	HEATR4	Gene	Gene	800	3	0.614219	0	800
982	HECTD3	Gene	Gene	800	3	0.614219	0	800
983	HELZ2	Gene	Gene	879	3	0.618545	209.945	822
985	HENMT1	Gene	Gene	150	3	0.504306	0	150
994	HERPUD2	Gene	Gene	359	3	0.533266	858.739	319
995	HEXA-AS1	Gene	Gene	0	0	0	0	0
996	HGH1	Gene	Gene	800	3	0.614219	0	800
997	HHIPL1	Gene	Gene	159	3	0.501785	15.3819	117
998	HHIPL2	Gene	Gene	159	3	0.501785	15.3819	117
999	HHLA3	Gene	Gene	808	3	0.615295	2008.23	806
1000	HID1	Gene	Gene	1000	3	0.638594	820.528	929
1001	HIGD1C	Gene	Gene	101	3	0.497874	0	101
1002	HINT3	Gene	Gene	1204	3	0.667511	3900.32	1065
1003	HIRIP3	Gene	Gene	964	3	0.635322	3263.32	910
1004	HIST1H1T	Gene	Gene	287	3	0.522688	1380.6	236
1005	HIST1H2BL	Gene	Gene	180	3	0.508442	175.399	149
1006	HIST1H2BM	Gene	Gene	1035	3	0.640924	3264.07	939
1007	HIST1H2BO	Gene	Gene	235	3	0.517301	498.297	194
1008	HIST1H4G	Gene	Gene	301	3	0.523337	816.374	244
1010	HLA-DRB4	Gene	Gene	45	3	0.474241	0	45
1011	HMCN2	Gene	Gene	958	3	0.637629	1843.53	921
1012	HMGN2P46	Gene	Gene	207	3	0.514648	0	207
1013	HMGN4	Gene	Gene	349	3	0.531652	2195.17	294
1014	HMGXB3	Gene	Gene	800	3	0.614219	0	800
1015	HNRNPCL1	Gene	Gene	77	3	0.4792	0	77
1016	HNRNPCL2	Gene	Gene	77	3	0.4792	0	77
1017	HNRNPCL3	Gene	Gene	77	3	0.4792	0	77
1019	HPCAL4	Gene	Gene	393	3	0.543579	2229.7	374
1020	HPDL	Gene	Gene	821	3	0.616915	863.801	815
1021	HRCT1	Gene	Gene	1000	3	0.638594	820.528	929
1022	HS3ST6	Gene	Gene	1197	3	0.656493	3920.73	1017
1023	HSBP1L1	Gene	Gene	296	3	0.526737	254.709	285
1024	HSFY1	Gene	Gene	8	4	0.350108	0	4
1025	HSP90B2P	Gene	Gene	77	3	0.4792	0	77
1026	HTD2	Gene	Gene	144	3	0.497992	75.7007	121
1027	HUS1B	Gene	Gene	807	3	0.615115	510.233	805
1045	IER5L	Gene	Gene	2	4	0.34	0	2
1046	IFFO2	Gene	Gene	8	4	0.428455	0	8
1047	IFITM10	Gene	Gene	1142	3	0.660401	3249.25	1035
1048	IFT46	Gene	Gene	76	4	0.490005	260.914	74
1050	IGF2-AS	Gene	Gene	4	4	0.41967	0	4
1051	IGFL1	Gene	Gene	1176	3	0.656902	3022.87	1017
1052	IGFL2	Gene	Gene	879	3	0.618545	209.945	822
1053	IGFL3	Gene	Gene	800	3	0.614219	0	800
1054	IGHD	Gene	Gene	1207	3	0.665614	2179.75	1059
1055	IGHV1-45	Gene	Gene	800	3	0.614219	0	800
1056	IGHV3-20	Gene	Gene	406	3	0.534754	227.963	338
1057	IGHV3-21	Gene	Gene	850	3	0.580556	2219.58	619
1058	IGHV3-23	Gene	Gene	643	3	0.556788	1107.61	474
1059	IGHV3-72	Gene	Gene	406	3	0.534754	227.963	338
1060	IGHV3-73	Gene	Gene	406	3	0.534754	227.963	338
1061	IGHV4-34	Gene	Gene	767	3	0.577534	2293.56	602
1062	IGHV4-38-2	Gene	Gene	0	0	0	0	0
1063	IGKC	Gene	Gene	12	4	0.430204	0.403446	12
1064	IGKV1-39	Gene	Gene	800	3	0.614219	0	800
1065	IGKV1D-16	Gene	Gene	151	3	0.503223	0	151
1066	IGKV1D-8	Gene	Gene	406	3	0.534754	227.963	338
1067	IGLON5	Gene	Gene	953	3	0.634557	2785.25	908
1068	IGLV1-47	Gene	Gene	850	3	0.580556	2219.58	619
1069	IGLV2-11	Gene	Gene	800	3	0.614219	0	800
1070	IGLV3-10	Gene	Gene	1476	3	0.686198	3696.44	1153
1071	IGLV3-19	Gene	Gene	613	3	0.560489	898.9	499
1072	IGLV3-25	Gene	Gene	1531	3	0.692282	5107.31	1180
1073	IGLV3-27	Gene	Gene	800	3	0.614219	0	800
1074	IGLV4-3	Gene	Gene	179	3	0.51103	0	179
1075	IGLV4-60	Gene	Gene	1413	3	0.682642	3287.48	1137
1076	IGLV4-69	Gene	Gene	800	3	0.614219	0	800
1077	IGLV7-43	Gene	Gene	206	3	0.512272	23.1568	189
1078	IGLV9-49	Gene	Gene	1358	3	0.685975	4794.39	1153
1079	IGSF21	Gene	Gene	293	3	0.526605	493.916	284
1080	IL17REL	Gene	Gene	221	3	0.517047	256.589	219
1081	ILDR2	Gene	Gene	207	3	0.514648	0	207
1098	IQCA1	Gene	Gene	515	3	0.547532	3632.82	420
1099	IQCA1L	Gene	Gene	800	3	0.614219	0	800
1100	IQCC	Gene	Gene	133	3	0.495184	84.9748	114
1101	IQCE	Gene	Gene	55	4	0.486724	0	55
1102	IQCF1	Gene	Gene	818	3	0.616194	412.171	811
1103	IQCF2	Gene	Gene	18	4	0.447939	0	18
1104	IQCF3	Gene	Gene	18	4	0.447939	0	18
1105	IQCH	Gene	Gene	317	3	0.532055	2299.69	302
1106	IQCJ	Gene	Gene	920	3	0.632274	1384.37	895
1107	IQCK	Gene	Gene	128	4	0.494487	267.872	126
1108	IRF2BP1	Gene	Gene	231	3	0.5149	336.451	177
1109	IRF2BPL	Gene	Gene	410	3	0.539683	5309.87	362
1110	ISG20L2	Gene	Gene	867	3	0.619636	882.867	830
1111	ISOC1	Gene	Gene	825	3	0.617096	632.734	816
1112	ITIH6	Gene	Gene	841	3	0.619818	853.324	828
1113	ITPRID1	Gene	Gene	800	3	0.614219	0	800
1114	ITPRIPL2	Gene	Gene	669	3	0.563034	1945.72	512
1115	IZUMO3	Gene	Gene	221	3	0.515529	203.242	204
1117	JAKMIP3	Gene	Gene	245	4	0.503945	39.8234	197
1119	JHY	Gene	Gene	91	4	0.484709	0	91
1124	JRK	Gene	Gene	69	4	0.482601	143.731	68
1125	JRKL	Gene	Gene	1207	3	0.665614	2179.75	1059
1126	JSRP1	Gene	Gene	339	3	0.530581	1381.69	303
1134	KAAG1	Gene	Gene	101	3	0.497874	0	101
1135	KANK3	Gene	Gene	956	3	0.634367	2962.51	905
1137	KATNBL1	Gene	Gene	793	3	0.576271	2720.57	601
1138	KBTBD2	Gene	Gene	459	3	0.550535	3606.07	441
1139	KBTBD4	Gene	Gene	191	3	0.51352	384.285	177
1140	KCTD3	Gene	Gene	1311	3	0.680439	7654.59	1127
1141	KHDC1L	Gene	Gene	800	3	0.614219	0	800
1142	KHDC4	Gene	Gene	188	3	0.506975	256.815	152
1143	KHNYN	Gene	Gene	207	3	0.514648	0	207
1144	KIAA0040	Gene	Gene	1160	3	0.662268	3114.15	1045
1145	KIAA0232	Gene	Gene	91	4	0.484709	0	91
1146	KIAA0355	Gene	Gene	105	3	0.49414	64.6322	99
1147	KIAA0408	Gene	Gene	800	3	0.614219	0	800
1148	KIAA0513	Gene	Gene	191	4	0.502863	123.595	188
1149	KIAA0556	Gene	Gene	1	5	0.329942	0	1
1150	KIAA0754	Gene	Gene	54	4	0.489095	46.2245	54
1151	KIAA0825	Gene	Gene	101	3	0.497874	0	101
1152	KIAA0895	Gene	Gene	1165	3	0.648615	1541.39	979
1153	KIAA0895L	Gene	Gene	173	4	0.500832	0	173
1154	KIAA1107	Gene	Gene	50	4	0.473389	64.4592	41
1155	KIAA1143	Gene	Gene	189	3	0.512521	801.918	186
1156	KIAA1210	Gene	Gene	150	3	0.504306	0	150
1157	KIAA1211	Gene	Gene	237	3	0.51692	149.096	230
1158	KIAA1211L	Gene	Gene	1007	3	0.642096	1118.16	945
1159	KIAA1324L	Gene	Gene	999	3	0.599204	5782.18	731
1160	KIAA1328	Gene	Gene	129	3	0.503343	605.637	129
1161	KIAA1522	Gene	Gene	179	3	0.51103	0	179
1162	KIAA1549L	Gene	Gene	322	3	0.528586	285.927	301
1163	KIAA1551	Gene	Gene	1435	3	0.683085	5196.24	1139
1164	KIAA1586	Gene	Gene	146	3	0.503223	0	146
1165	KIAA1614	Gene	Gene	0	0	0	0	0
1166	KIAA1671	Gene	Gene	293	3	0.520109	940.144	236
1167	KIAA1841	Gene	Gene	382	3	0.528056	300.941	280
1168	KIAA2012	Gene	Gene	120	3	0.502264	0	120
1169	KIAA2013	Gene	Gene	845	3	0.619636	668.324	830
1170	KIAA2026	Gene	Gene	97	3	0.491834	105.263	96
1172	KIF12	Gene	Gene	826	3	0.618001	1518.7	821
1173	KLF18	Gene	Gene	77	3	0.4792	0	77
1174	KLHDC10	Gene	Gene	959	3	0.630571	1447.37	886
1175	KLHDC7A	Gene	Gene	179	3	0.51103	0	179
1176	KLHDC8A	Gene	Gene	812	3	0.615115	1558.2	805
1177	KLHL10	Gene	Gene	2	4	0.337983	0	1
1178	KLHL13	Gene	Gene	270	3	0.521008	231.322	253
1179	KLHL18	Gene	Gene	896	3	0.626635	732.267	866
1180	KLHL26	Gene	Gene	41	3	0.47531	55.7684	40
1181	KLHL28	Gene	Gene	114	3	0.494603	10.7698	112
1182	KLHL30	Gene	Gene	151	3	0.503223	0	151
1183	KLHL32	Gene	Gene	291	3	0.525555	399.388	284
1184	KLHL33	Gene	Gene	7	4	0.433121	0	7
1185	KLHL34	Gene	Gene	318	3	0.532996	2514.3	313
1186	KLHL38	Gene	Gene	878	3	0.624223	2571.31	851
1187	KLHL8	Gene	Gene	335	3	0.533941	999.284	312
1188	KNCN	Gene	Gene	15	4	0.460866	0	15
1189	KNDC1	Gene	Gene	17	4	0.449084	0	17
1190	KNOP1	Gene	Gene	25	4	0.453724	0	25
1191	KPRP	Gene	Gene	956	3	0.634749	2089.18	909
1192	KRBOX4	Gene	Gene	973	3	0.63494	870.95	911
1193	KRT27	Gene	Gene	800	3	0.614219	0	800
1194	KRT28	Gene	Gene	800	3	0.614219	0	800
1195	KRT32	Gene	Gene	800	3	0.614219	0	800
1196	KRT33A	Gene	Gene	879	3	0.618545	209.945	822
1197	KRT39	Gene	Gene	800	3	0.614219	0	800
1198	KRT73	Gene	Gene	803	3	0.614756	6.84525	801
1199	KRT76	Gene	Gene	951	3	0.634176	1386.95	906
1200	KRTAP1-1	Gene	Gene	1030	3	0.638208	1719.78	927
1201	KRTAP1-5	Gene	Gene	1181	3	0.657107	3039.77	1018
1202	KRTAP10-10	Gene	Gene	951	3	0.634176	1386.95	906
1203	KRTAP10-11	Gene	Gene	951	3	0.634176	1386.95	906
1204	KRTAP10-3	Gene	Gene	951	3	0.634176	1386.95	906
1205	KRTAP10-5	Gene	Gene	951	3	0.634176	1386.95	906
1206	KRTAP10-6	Gene	Gene	800	3	0.614219	0	800
1207	KRTAP10-7	Gene	Gene	951	3	0.634176	1386.95	906
1208	KRTAP10-8	Gene	Gene	951	3	0.634176	1386.95	906
1209	KRTAP13-2	Gene	Gene	800	3	0.614219	0	800
1210	KRTAP13-4	Gene	Gene	800	3	0.614219	0	800
1211	KRTAP16-1	Gene	Gene	800	3	0.614219	0	800
1212	KRTAP19-3	Gene	Gene	79	4	0.485491	0	79
1213	KRTAP19-5	Gene	Gene	951	3	0.634176	1386.95	906
1214	KRTAP2-1	Gene	Gene	879	3	0.618545	209.945	822
1215	KRTAP2-2	Gene	Gene	79	4	0.485491	0	79
1216	KRTAP2-3	Gene	Gene	946	3	0.633033	751.576	896
1217	KRTAP21-2	Gene	Gene	802	3	0.614398	20.7416	801
1218	KRTAP26-1	Gene	Gene	951	3	0.634176	1386.95	906
1219	KRTAP29-1	Gene	Gene	800	3	0.614219	0	800
1220	KRTAP3-1	Gene	Gene	975	3	0.631138	1031.56	888
1221	KRTAP3-2	Gene	Gene	879	3	0.618545	209.945	822
1222	KRTAP3-3	Gene	Gene	879	3	0.618545	209.945	822
1223	KRTAP4-1	Gene	Gene	1079	3	0.642487	1114.31	947
1224	KRTAP4-2	Gene	Gene	1030	3	0.638208	1719.78	927
1225	KRTAP4-4	Gene	Gene	1030	3	0.638208	1719.78	927
1226	KRTAP5-1	Gene	Gene	1007	3	0.641705	2372.13	945
1227	KRTAP5-10	Gene	Gene	995	3	0.638982	1950.99	930
1228	KRTAP5-2	Gene	Gene	207	3	0.514648	441.576	204
1229	KRTAP5-5	Gene	Gene	207	3	0.514648	441.576	204
1230	KRTAP5-6	Gene	Gene	1007	3	0.641705	2372.13	945
1231	KRTAP5-7	Gene	Gene	995	3	0.638982	1950.99	930
1232	KRTAP5-9	Gene	Gene	195	3	0.512895	237.521	190
1233	KRTAP6-3	Gene	Gene	151	3	0.503223	0	151
1234	KRTAP9-2	Gene	Gene	800	3	0.614219	0	800
1235	KRTAP9-3	Gene	Gene	879	3	0.618545	209.945	822
1236	KRTAP9-4	Gene	Gene	879	3	0.618545	209.945	822
1237	KRTAP9-7	Gene	Gene	800	3	0.614219	0	800
1238	KRTDAP	Gene	Gene	146	3	0.503223	0	146
1239	L3HYPDH	Gene	Gene	508	3	0.552846	1945.92	451
1240	LAGE3	Gene	Gene	814	3	0.615474	2385.35	807
1241	LANCL3	Gene	Gene	150	3	0.504306	0	150
1243	LCE1C	Gene	Gene	805	3	0.614756	548.246	803
1244	LCE2B	Gene	Gene	1057	3	0.641509	2036.58	944
1245	LCE2C	Gene	Gene	879	3	0.618545	209.945	822
1246	LCE2D	Gene	Gene	1030	3	0.638208	1719.78	927
1247	LCE3E	Gene	Gene	1030	3	0.638208	1719.78	927
1248	LCE4A	Gene	Gene	879	3	0.618545	209.945	822
1249	LCE6A	Gene	Gene	805	3	0.614756	548.246	803
1250	LCN9	Gene	Gene	27	4	0.455587	0	27
1251	LCTL	Gene	Gene	150	3	0.504306	0	150
1252	LDLRAD1	Gene	Gene	800	3	0.614219	0	800
1255	LEKR1	Gene	Gene	148	4	0.504548	141.81	138
1256	LENEP	Gene	Gene	204	3	0.513896	469.593	189
1257	LENG1	Gene	Gene	13	4	0.450813	3.89568	11
1258	LENG8	Gene	Gene	244	4	0.503824	29.1888	196
1259	LENG9	Gene	Gene	800	3	0.614219	0	800
1261	LEPROTL1	Gene	Gene	1100	3	0.654049	2609.06	1001
1262	LEUTX	Gene	Gene	77	3	0.4792	0	77
1264	LGALS9B	Gene	Gene	800	3	0.614219	0	800
1265	LHFPL2	Gene	Gene	1166	3	0.661437	4447.65	1041
1266	LIAT1	Gene	Gene	379	3	0.533806	187.636	331
1269	LINC00052	Gene	Gene	800	3	0.614219	0	800
1270	LINC00114	Gene	Gene	800	3	0.614219	0	800
1271	LINC00173	Gene	Gene	386	3	0.53707	308.199	353
1272	LINC00205	Gene	Gene	173	4	0.500832	0	173
1273	LINC00271	Gene	Gene	21	4	0.45539	0	21
1274	LINC00303	Gene	Gene	800	3	0.614219	0	800
1275	LINC00304	Gene	Gene	800	3	0.614219	0	800
1276	LINC00346	Gene	Gene	151	3	0.503223	0	151
1277	LINC00473	Gene	Gene	800	3	0.614219	0	800
1278	LINC00482	Gene	Gene	80	3	0.49149	0	80
1279	LINC00518	Gene	Gene	879	3	0.618545	209.945	822
1280	LINC00523	Gene	Gene	800	3	0.614219	0	800
1281	LINC00526	Gene	Gene	200	3	0.512521	0	200
1282	LINC01387	Gene	Gene	33	4	0.475203	0	33
1283	LINC01551	Gene	Gene	146	3	0.503223	0	146
1284	LINC01555	Gene	Gene	800	3	0.614219	0	800
1285	LINC01587	Gene	Gene	151	3	0.503223	0	151
1286	LINGO3	Gene	Gene	12	4	0.436529	0	12
1287	LINGO4	Gene	Gene	1391	3	0.681759	6464.11	1134
1289	LIPT1	Gene	Gene	4	4	0.4094	0	4
1293	LIX1L	Gene	Gene	2	1	1	0	1
1294	LKAAEAR1	Gene	Gene	154	4	0.505394	289.801	143
1295	LMBRD2	Gene	Gene	247	3	0.518446	468.565	234
1296	LMLN	Gene	Gene	0	0	0	0	0
1297	LMNTD2	Gene	Gene	210	3	0.508197	256.536	153
1298	LMO7DN	Gene	Gene	151	3	0.503223	0	151
1301	LONRF1	Gene	Gene	1174	3	0.659987	4924.03	1035
1302	LONRF2	Gene	Gene	1193	3	0.660815	4217.37	1039
1303	LONRF3	Gene	Gene	207	3	0.514648	0	207
1304	LPCAT4	Gene	Gene	973	3	0.63494	870.95	911
1305	LRCH2	Gene	Gene	146	3	0.503223	0	146
1306	LRCH3	Gene	Gene	1007	3	0.642096	1118.16	945
1307	LRCOL1	Gene	Gene	43	4	0.472646	0	43
1308	LRFN3	Gene	Gene	5	4	0.423633	0	5
1309	LRGUK	Gene	Gene	120	3	0.502264	0	120
1310	LRIF1	Gene	Gene	306	3	0.527396	308.285	285
1311	LRIT2	Gene	Gene	800	3	0.614219	0	800
1312	LRMDA	Gene	Gene	394	3	0.534077	4064.54	316
1313	LRRC10	Gene	Gene	43	4	0.472646	0	43
1314	LRRC10B	Gene	Gene	948	3	0.633033	1983.48	899
1315	LRRC14	Gene	Gene	800	3	0.614219	0	800
1316	LRRC17	Gene	Gene	1130	3	0.645636	4638.03	961
1317	LRRC18	Gene	Gene	976	3	0.631705	2067.04	894
1318	LRRC2	Gene	Gene	1270	3	0.66206	3868.55	1043
1319	LRRC20	Gene	Gene	959	3	0.633223	1289.87	896
1320	LRRC27	Gene	Gene	121	3	0.502383	5.38396	121
1321	LRRC28	Gene	Gene	35	4	0.471799	0	35
1322	LRRC3	Gene	Gene	18	4	0.455292	0	18
1323	LRRC31	Gene	Gene	1203	3	0.666667	5217.18	1063
1324	LRRC37B	Gene	Gene	0	0	0	0	0
1325	LRRC39	Gene	Gene	186	3	0.508933	238.123	179
1326	LRRC3C	Gene	Gene	1363	3	0.669632	6493.54	1080
1327	LRRC40	Gene	Gene	91	3	0.496467	21.6658	90
1328	LRRC43	Gene	Gene	77	3	0.493677	144.71	75
1329	LRRC45	Gene	Gene	120	3	0.502264	0	120
1330	LRRC46	Gene	Gene	125	3	0.497053	184.163	123
1331	LRRC47	Gene	Gene	25	4	0.462991	0	25
1332	LRRC49	Gene	Gene	443	3	0.54414	964.432	404
1333	LRRC53	Gene	Gene	920	3	0.632274	1384.37	895
1334	LRRC56	Gene	Gene	217	3	0.509179	627.614	159
1335	LRRC57	Gene	Gene	146	3	0.502503	52.0543	126
1336	LRRC63	Gene	Gene	150	3	0.504306	0	150
1337	LRRC66	Gene	Gene	200	3	0.512521	0	200
1338	LRRC74A	Gene	Gene	843	3	0.620182	1259.56	833
1339	LRRC74B	Gene	Gene	800	3	0.614219	0	800
1340	LRRC75A	Gene	Gene	200	3	0.512521	0	200
1341	LRRC75B	Gene	Gene	44	3	0.463704	60.6401	43
1342	LRRIQ1	Gene	Gene	91	4	0.484709	0	91
1343	LRRIQ4	Gene	Gene	53	4	0.484375	90.8961	52
1344	LRRN4CL	Gene	Gene	79	4	0.485491	0	79
1345	LRTM2	Gene	Gene	150	3	0.504306	0	150
1346	LSM14B	Gene	Gene	884	3	0.624778	715.277	858
1347	LSMEM1	Gene	Gene	79	4	0.491375	0	79
1349	LURAP1L	Gene	Gene	61	3	0.484486	159.929	60
1350	LUZP2	Gene	Gene	945	3	0.635514	1927.07	912
1351	LY6G5B	Gene	Gene	500	3	0.544984	2308.73	382
1352	LYPD2	Gene	Gene	4	4	0.392186	0	3
1353	LYPD5	Gene	Gene	800	3	0.614219	0	800
1354	LYPD6B	Gene	Gene	1177	3	0.657928	2927.62	1027
1355	LYPD8	Gene	Gene	200	3	0.512521	0	200
1356	LYRM2	Gene	Gene	903	3	0.628503	1303.07	875
1357	LYRM9	Gene	Gene	984	3	0.636473	1385.93	919
1358	LYSMD1	Gene	Gene	166	3	0.502983	444.198	124
1359	LYSMD2	Gene	Gene	611	3	0.557967	1618.1	477
1360	LYSMD3	Gene	Gene	361	3	0.535025	1175.15	349
1361	LZIC	Gene	Gene	151	3	0.503223	0	151
1363	MAFIP	Gene	Gene	5	4	0.386789	0	5
1364	MAGEB10	Gene	Gene	41	3	0.480949	0	41
1365	MAGEB18	Gene	Gene	150	3	0.504306	0	150
1366	MAGEB4	Gene	Gene	150	3	0.504306	0	150
1367	MAGEB6	Gene	Gene	151	3	0.503223	0	151
1368	MAGEE2	Gene	Gene	41	3	0.480949	0	41
1369	MAGIX	Gene	Gene	41	3	0.480949	0	41
1370	MAJIN	Gene	Gene	66	4	0.4766	36.2402	60
1372	MAK16	Gene	Gene	1	4	0.382786	0	1
1377	MALL	Gene	Gene	96	3	0.492408	0	96
1378	MAMDC2	Gene	Gene	1177	3	0.655269	7353.33	1009
1379	MANEAL	Gene	Gene	84	3	0.490461	0	84
1380	MANSC1	Gene	Gene	237	3	0.512272	108.048	204
1381	MANSC4	Gene	Gene	26	4	0.464113	0	26
1382	MAP7D2	Gene	Gene	1069	3	0.646031	1721.92	967
1383	MAPKAPK5-AS1	Gene	Gene	0	0	0	0	0
1384	MARF1	Gene	Gene	800	3	0.614219	0	800
1385	MATN4	Gene	Gene	800	3	0.614219	0	800
1387	MAU2	Gene	Gene	142	3	0.503103	418.365	132
1388	MB21D2	Gene	Gene	207	3	0.514648	0	207
1389	MBD3L2	Gene	Gene	79	3	0.479309	8.33715	78
1390	MBD3L2B	Gene	Gene	77	3	0.4792	0	77
1391	MBD3L3	Gene	Gene	77	3	0.4792	0	77
1392	MBLAC1	Gene	Gene	64	4	0.488076	88.6897	63
1393	MBOAT1	Gene	Gene	2	4	0.352508	0	2
1394	MCCD1	Gene	Gene	1365	3	0.673267	11230.4	1096
1395	MCEMP1	Gene	Gene	1207	3	0.665614	2179.75	1059
1396	MCRIP2	Gene	Gene	482	3	0.555468	2895.24	461
1397	MDH1B	Gene	Gene	91	4	0.484709	0	91
1398	MDN1	Gene	Gene	1076	3	0.649615	2823.92	983
1399	MDS2	Gene	Gene	207	3	0.514648	0	207
1400	MED11	Gene	Gene	340	3	0.534077	2147.21	323
1401	MED12L	Gene	Gene	0	0	0	0	0
1402	MEDAG	Gene	Gene	306	3	0.528321	2953.68	289
1403	MEGF6	Gene	Gene	1013	3	0.637821	6560.6	924
1413	METTL22	Gene	Gene	34	3	0.468132	0	34
1414	METTL23	Gene	Gene	446	3	0.541207	2280.03	378
1415	METTL27	Gene	Gene	801	3	0.614398	2107	801
1416	METTL9	Gene	Gene	101	3	0.497874	0	101
1417	MFAP3	Gene	Gene	58	4	0.488982	0	58
1418	MFSD4A	Gene	Gene	1221	3	0.666878	4344.11	1066
1419	MFSD9	Gene	Gene	800	3	0.614219	0	800
1420	MICALCL	Gene	Gene	207	3	0.514648	0	207
1424	MIER3	Gene	Gene	509	3	0.551399	709.923	433
1425	MIR22HG	Gene	Gene	1589	3	0.695021	8052.27	1191
1426	MIR7-3HG	Gene	Gene	198	4	0.502503	49.0083	185
1427	MISP3	Gene	Gene	77	3	0.4792	0	77
1431	MKRN2OS	Gene	Gene	23	4	0.439075	0	23
1432	MKRN9P	Gene	Gene	800	3	0.614219	0	800
1433	MLIP	Gene	Gene	173	4	0.500832	0	173
1434	MMTAG2	Gene	Gene	7	4	0.396539	0	7
1435	MOB3C	Gene	Gene	15	4	0.460866	0	15
1439	MORN5	Gene	Gene	800	3	0.614219	0	800
1440	MOSMO	Gene	Gene	207	3	0.514648	0	207
1441	MOSPD1	Gene	Gene	296	3	0.526737	254.709	285
1444	MRO	Gene	Gene	35	4	0.471799	0	35
1445	MROH2A	Gene	Gene	1000	3	0.638015	1174.74	926
1446	MROH9	Gene	Gene	2	4	0.389577	0	2
1447	MRPL15	Gene	Gene	173	4	0.500832	0	173
1448	MRPL16	Gene	Gene	150	3	0.504306	0	150
1449	MRPL17	Gene	Gene	150	3	0.504306	0	150
1450	MRPL2	Gene	Gene	804	3	0.614398	133.327	801
1451	MRPL20	Gene	Gene	1086	3	0.645636	2044.57	965
1452	MRPL22	Gene	Gene	301	3	0.527396	907.671	294
1453	MRPL23	Gene	Gene	306	3	0.527792	488.23	276
1454	MRPL24	Gene	Gene	867	3	0.619636	882.867	830
1455	MRPL33	Gene	Gene	8	4	0.411638	0	8
1456	MRPL34	Gene	Gene	234	3	0.518573	337.258	227
1457	MRPL35	Gene	Gene	363	3	0.53489	463.63	333
1458	MRPL43	Gene	Gene	296	3	0.525031	316.92	279
1459	MRPL50	Gene	Gene	309	3	0.530448	308.372	299
1460	MRPL51	Gene	Gene	19	4	0.447939	0	19
1461	MRPL52	Gene	Gene	160	3	0.505516	572.206	160
1462	MRPL54	Gene	Gene	150	3	0.504306	0	150
1463	MRPL55	Gene	Gene	7	4	0.396539	0	7
1464	MRPL57	Gene	Gene	950	3	0.636858	1566.36	917
1465	MRPL9	Gene	Gene	591	3	0.559894	2650.28	478
1466	MRPS11	Gene	Gene	150	3	0.504306	0	150
1467	MRPS14	Gene	Gene	946	3	0.633033	751.576	896
1468	MRPS15	Gene	Gene	150	3	0.504306	0	150
1469	MRPS17	Gene	Gene	103	4	0.493792	0	103
1470	MRPS18A	Gene	Gene	150	3	0.504306	0	150
1471	MRPS18C	Gene	Gene	800	3	0.614219	0	800
1472	MRPS21	Gene	Gene	79	4	0.485491	0	79
1473	MRPS25	Gene	Gene	244	4	0.503824	29.1888	196
1474	MRPS31	Gene	Gene	51	4	0.487286	0	51
1475	MRPS33	Gene	Gene	200	3	0.512521	0	200
1476	MS4A12	Gene	Gene	200	3	0.512521	0	200
1477	MS4A14	Gene	Gene	207	3	0.514648	0	207
1478	MS4A15	Gene	Gene	800	3	0.614219	0	800
1479	MS4A18	Gene	Gene	800	3	0.614219	0	800
1480	MS4A8	Gene	Gene	323	3	0.529515	644.505	309
1481	MSANTD1	Gene	Gene	101	3	0.497874	0	101
1482	MSANTD2	Gene	Gene	178	3	0.51103	112.406	165
1483	MSANTD3	Gene	Gene	200	3	0.512521	0	200
1484	MSLNL	Gene	Gene	931	3	0.633604	1956.94	902
1485	MST1L	Gene	Gene	800	3	0.614219	0	800
1486	MT-RNR2	Gene	Gene	21	4	0.45539	0	21
1487	MT1HL1	Gene	Gene	457	3	0.546822	885.066	403
1488	MTRNR2L10	Gene	Gene	167	3	0.507341	585.143	166
1489	MTRNR2L4	Gene	Gene	120	3	0.502264	0	120
1490	MTRNR2L6	Gene	Gene	10	4	0.433656	0	10
1491	MTURN	Gene	Gene	1256	3	0.661437	3003.29	1038
1492	MTX3	Gene	Gene	407	3	0.540513	792.009	364
1493	MUC19	Gene	Gene	163	3	0.503103	18.7325	128
1494	MUC22	Gene	Gene	1171	3	0.648416	6868.12	978
1501	MUSTN1	Gene	Gene	313	3	0.523597	1237.87	255
1502	MYADML2	Gene	Gene	120	3	0.502264	0	120
1512	MYRFL	Gene	Gene	200	3	0.512521	0	200
1513	NAA38	Gene	Gene	477	3	0.550392	1482.84	436
1516	NECAP2	Gene	Gene	25	4	0.462991	0	25
1536	NOP16	Gene	Gene	153	3	0.504789	13.6689	153
1537	NRDE2	Gene	Gene	863	3	0.618908	234.248	826
1540	NUDT19	Gene	Gene	8	4	0.428455	0	8
1541	NWD1	Gene	Gene	800	3	0.614219	0	800
1542	NXNL2	Gene	Gene	800	3	0.614219	0	800
1543	NXPE1	Gene	Gene	1061	3	0.642683	1168.67	950
1544	NXPE2	Gene	Gene	1061	3	0.642683	1168.67	950
1545	NXPE3	Gene	Gene	578	3	0.556054	1115.68	468
1546	NXPE4	Gene	Gene	1061	3	0.642683	1168.67	950
1547	NXPH2	Gene	Gene	154	3	0.503343	1.10705	152
1548	NXPH3	Gene	Gene	800	3	0.614219	0	800
1549	NXT2	Gene	Gene	17	4	0.457465	1.68555	17
1550	NYAP1	Gene	Gene	831	3	0.616555	1469.88	813
1551	NYAP2	Gene	Gene	191	3	0.51165	906.366	182
1552	NYNRIN	Gene	Gene	981	3	0.636089	1973.31	917
1553	OARD1	Gene	Gene	25	4	0.453724	0	25
1555	OBP2B	Gene	Gene	1048	3	0.639951	12207.6	935
1557	OCEL1	Gene	Gene	84	3	0.490461	0	84
1562	ODF3L1	Gene	Gene	800	3	0.614219	0	800
1563	ODF3L2	Gene	Gene	800	3	0.614219	0	800
1564	ODR4	Gene	Gene	79	4	0.491375	0	79
1565	OFCC1	Gene	Gene	21	4	0.45539	0	21
1572	OPRPN	Gene	Gene	965	3	0.638594	2599.77	926
1574	OR10P1	Gene	Gene	225	3	0.515277	1877.35	211
1575	OR10S1	Gene	Gene	151	3	0.503223	0	151
1576	OR10V1	Gene	Gene	800	3	0.614219	0	800
1577	OR10Z1	Gene	Gene	151	3	0.503223	0	151
1578	OR11A1	Gene	Gene	285	3	0.523337	701.928	240
1579	OR13C4	Gene	Gene	151	3	0.503223	0	151
1580	OR13J1	Gene	Gene	800	3	0.614219	0	800
1581	OR14A16	Gene	Gene	151	3	0.503223	0	151
1582	OR14I1	Gene	Gene	151	3	0.503223	0	151
1583	OR2AE1	Gene	Gene	151	3	0.503223	0	151
1584	OR2AG2	Gene	Gene	951	3	0.634176	1386.95	906
1585	OR2AP1	Gene	Gene	43	4	0.472646	0	43
1586	OR4C46	Gene	Gene	48	3	0.476492	232.785	48
1587	OR51A7	Gene	Gene	151	3	0.503223	0	151
1588	OR51D1	Gene	Gene	151	3	0.503223	0	151
1589	OR51F1	Gene	Gene	9	4	0.390877	0	9
1590	OR51G2	Gene	Gene	151	3	0.503223	0	151
1591	OR51I1	Gene	Gene	9	4	0.390877	0	9
1592	OR51I2	Gene	Gene	9	4	0.390877	0	9
1593	OR51L1	Gene	Gene	151	3	0.503223	0	151
1594	OR52A1	Gene	Gene	9	4	0.390877	0	9
1595	OR52A5	Gene	Gene	9	4	0.390877	0	9
1596	OR52B2	Gene	Gene	17	4	0.449084	0	17
1597	OR52B6	Gene	Gene	912	3	0.62963	5164.16	881
1598	OR52E5	Gene	Gene	159	3	0.501785	15.3819	117
1599	OR52E8	Gene	Gene	159	3	0.501785	15.3819	117
1600	OR52J3	Gene	Gene	151	3	0.503223	0	151
1601	OR52N1	Gene	Gene	159	3	0.501785	15.3819	117
1602	OR52N4	Gene	Gene	103	4	0.493792	0	103
1603	OR52P1P	Gene	Gene	151	3	0.503223	0	151
1604	OR52W1	Gene	Gene	168	3	0.507463	473.966	168
1605	OR56A3	Gene	Gene	159	3	0.501785	15.3819	117
1606	OR56A4	Gene	Gene	151	3	0.503223	0	151
1607	OR56A5	Gene	Gene	159	3	0.501785	15.3819	117
1608	OR56B1	Gene	Gene	103	4	0.493792	0	103
1609	OR56B4	Gene	Gene	151	3	0.503223	0	151
1620	PABPC4L	Gene	Gene	146	3	0.503223	0	146
1621	PAGE2B	Gene	Gene	167	3	0.507341	585.143	166
1625	PANO1	Gene	Gene	57	4	0.486724	0	55
1630	PBDC1	Gene	Gene	151	3	0.503223	0	151
1631	PCDHA10	Gene	Gene	101	3	0.497874	0	101
1632	PCDHA11	Gene	Gene	901	3	0.627942	1154.34	875
1633	PCDHA12	Gene	Gene	901	3	0.627942	1154.34	875
1634	PCDHA13	Gene	Gene	902	3	0.627942	1154.34	875
1635	PCDHA2	Gene	Gene	901	3	0.627942	1154.34	875
1636	PCDHA3	Gene	Gene	910	3	0.628316	1944.81	877
1637	PCDHA4	Gene	Gene	101	3	0.497874	0	101
1638	PCDHA5	Gene	Gene	101	3	0.497874	0	101
1639	PCDHA6	Gene	Gene	178	3	0.509425	1404.92	177
1640	PCDHA8	Gene	Gene	101	3	0.497874	0	101
1641	PCDHAC1	Gene	Gene	901	3	0.627942	1154.34	875
1642	PCDHB10	Gene	Gene	79	4	0.485491	0	79
1643	PCDHB11	Gene	Gene	800	3	0.614219	0	800
1644	PCDHB15	Gene	Gene	150	3	0.504306	0	150
1645	PCDHB16	Gene	Gene	173	4	0.500832	0	173
1646	PCDHB3	Gene	Gene	150	3	0.504306	0	150
1647	PCDHB5	Gene	Gene	979	3	0.635897	809.456	916
1648	PCDHGA2	Gene	Gene	800	3	0.614219	0	800
1649	PCDHGA4	Gene	Gene	800	3	0.614219	0	800
1650	PCDHGA5	Gene	Gene	800	3	0.614219	0	800
1651	PCDHGA7	Gene	Gene	808	3	0.615295	2008.23	806
1652	PCDHGA8	Gene	Gene	173	4	0.500832	0	173
1653	PCDHGB2	Gene	Gene	800	3	0.614219	0	800
1654	PCDHGB3	Gene	Gene	800	3	0.614219	0	800
1655	PCDHGB5	Gene	Gene	800	3	0.614219	0	800
1656	PCED1A	Gene	Gene	207	3	0.514648	0	207
1657	PCED1B	Gene	Gene	150	3	0.504306	0	150
1658	PCGF5	Gene	Gene	1053	3	0.647221	2327.7	968
1659	PCMTD2	Gene	Gene	894	3	0.627008	1858.11	869
1660	PCNX3	Gene	Gene	340	3	0.532458	2005.92	295
1661	PCNX4	Gene	Gene	1098	3	0.654455	2559.03	1007
1662	PCP2	Gene	Gene	800	3	0.614219	0	800
1663	PCP4L1	Gene	Gene	1030	3	0.642487	1896.87	950
1664	PCYOX1L	Gene	Gene	973	3	0.63494	870.95	911
1665	PDIK1L	Gene	Gene	21	4	0.45539	0	21
1666	PDZD9	Gene	Gene	0	0	0	0	0
1667	PDZRN4	Gene	Gene	906	3	0.622012	426.051	841
1675	PFN3	Gene	Gene	382	3	0.528586	573.3	286
1676	PFN4	Gene	Gene	101	3	0.497874	0	101
1677	PGBD2	Gene	Gene	207	3	0.514648	0	207
1678	PGBD5	Gene	Gene	845	3	0.620548	963.786	834
1680	PGPEP1L	Gene	Gene	32	4	0.472011	0	32
1681	PHF24	Gene	Gene	947	3	0.629066	1003.44	881
1682	PHGR1	Gene	Gene	983	3	0.633033	3587.78	899
1683	PHLDB3	Gene	Gene	584	3	0.559003	1269.41	489
1685	PHTF1	Gene	Gene	814	3	0.569422	4208.58	546
1686	PHTF2	Gene	Gene	868	3	0.58523	7609.93	647
1687	PHYHIP	Gene	Gene	1022	3	0.635514	1817.71	912
1688	PHYHIPL	Gene	Gene	96	3	0.492408	0	96
1690	PIGS	Gene	Gene	11	4	0.449563	0	11
1691	PIGX	Gene	Gene	323	3	0.532727	2150.42	310
1692	PIH1D2	Gene	Gene	0	0	0	0	0
1693	PIRT	Gene	Gene	951	3	0.634176	1386.95	906
1694	PITHD1	Gene	Gene	173	4	0.500832	0	173
1695	PKHD1L1	Gene	Gene	179	3	0.51103	0	179
1696	PLA2G12B	Gene	Gene	303	3	0.530314	599.261	295
1697	PLAC4	Gene	Gene	13	4	0.435088	0	13
1698	PLAC8L1	Gene	Gene	151	3	0.503223	0	151
1702	PLBD1	Gene	Gene	1560	3	0.709287	13757.5	1251
1703	PLCXD1	Gene	Gene	841	3	0.619818	853.324	828
1704	PLCXD2	Gene	Gene	843	3	0.620182	1259.56	833
1705	PLCXD3	Gene	Gene	191	3	0.511899	319.438	190
1706	PLEKHD1	Gene	Gene	800	3	0.614219	0	800
1707	PLEKHG7	Gene	Gene	800	3	0.614219	0	800
1708	PLEKHH1	Gene	Gene	1258	3	0.663728	3794.99	1052
1709	PLEKHJ1	Gene	Gene	56	3	0.487174	0	56
1710	PLEKHO2	Gene	Gene	67	4	0.481608	0.994188	66
1711	PLGLB1	Gene	Gene	173	4	0.500832	0	173
1712	PLPP7	Gene	Gene	999	3	0.643468	2362.02	952
1713	PLPPR1	Gene	Gene	981	3	0.635706	1472.07	915
1714	PLPPR2	Gene	Gene	45	4	0.478005	0	45
1715	PLSCR2	Gene	Gene	35	4	0.471799	0	35
1716	PLSCR5	Gene	Gene	120	3	0.502264	0	120
1717	PMCHL2	Gene	Gene	800	3	0.614219	0	800
1718	PMS2P3	Gene	Gene	800	3	0.614219	0	800
1721	PNISR	Gene	Gene	1238	3	0.664355	4804.36	1054
1722	PNLIPRP3	Gene	Gene	92	3	0.490575	179.506	90
1723	PNMA6F	Gene	Gene	800	3	0.614219	0	800
1724	PNMA8A	Gene	Gene	1264	3	0.663728	3345.85	1048
1725	PNMA8B	Gene	Gene	800	3	0.614219	0	800
1726	PNPLA7	Gene	Gene	800	3	0.614219	0	800
1727	POGK	Gene	Gene	448	3	0.546256	1155.98	407
1739	POU5F2	Gene	Gene	146	3	0.502503	52.0543	126
1740	PPIAL4A	Gene	Gene	800	3	0.614219	0	800
1741	PPIL4	Gene	Gene	245	3	0.52088	1568.37	243
1742	PPIL6	Gene	Gene	0	0	0	0	0
1743	PPM1J	Gene	Gene	45	4	0.478005	0	45
1744	PPP1R26	Gene	Gene	800	3	0.614219	0	800
1745	PPP1R27	Gene	Gene	151	3	0.503223	0	151
1746	PPP1R32	Gene	Gene	148	3	0.503463	114.469	138
1747	PPP1R35	Gene	Gene	31	4	0.442764	0.48124	18
1748	PPP1R37	Gene	Gene	103	4	0.493792	0	103
1749	PPP1R3E	Gene	Gene	590	3	0.556494	2368.16	478
1750	PQLC1	Gene	Gene	324	3	0.522299	457.701	248
1751	PQLC2L	Gene	Gene	302	3	0.523857	88.1534	258
1752	PQLC3	Gene	Gene	497	3	0.547106	4963.84	411
1753	PRAC2	Gene	Gene	806	3	0.615115	666.679	805
1754	PRAMEF1	Gene	Gene	77	3	0.4792	0	77
1755	PRAMEF10	Gene	Gene	77	3	0.4792	0	77
1756	PRAMEF11	Gene	Gene	77	3	0.4792	0	77
1757	PRAMEF12	Gene	Gene	1028	3	0.646824	6518.99	971
1758	PRAMEF14	Gene	Gene	77	3	0.4792	0	77
1759	PRAMEF17	Gene	Gene	228	3	0.515656	1171	224
1760	PRAMEF18	Gene	Gene	77	3	0.4792	0	77
1761	PRAMEF19	Gene	Gene	77	3	0.4792	0	77
1762	PRAMEF2	Gene	Gene	77	3	0.4792	0	77
1763	PRAMEF20	Gene	Gene	228	3	0.515656	1171	224
1764	PRAMEF25	Gene	Gene	77	3	0.4792	0	77
1765	PRAMEF26	Gene	Gene	77	3	0.4792	0	77
1766	PRAMEF4	Gene	Gene	77	3	0.4792	0	77
1767	PRAMEF5	Gene	Gene	77	3	0.4792	0	77
1768	PRAMEF6	Gene	Gene	77	3	0.4792	0	77
1769	PRAMEF7	Gene	Gene	77	3	0.4792	0	77
1770	PRAMEF8	Gene	Gene	77	3	0.4792	0	77
1771	PRAMEF9	Gene	Gene	77	3	0.4792	0	77
1772	PRB1	Gene	Gene	800	3	0.614219	0	800
1773	PRB2	Gene	Gene	800	3	0.614219	0	800
1774	PRB3	Gene	Gene	891	3	0.626635	1098.98	868
1775	PRB4	Gene	Gene	800	3	0.614219	0	800
1776	PRCD	Gene	Gene	248	3	0.505273	138.385	198
1777	PRDM7	Gene	Gene	173	3	0.50881	779.744	173
1789	PRKY	Gene	Gene	79	4	0.485491	0	79
1790	PRM3	Gene	Gene	1068	3	0.638015	2789.89	927
1791	PROB1	Gene	Gene	800	3	0.614219	0	800
1795	PRORSD1P	Gene	Gene	207	3	0.514648	0	207
1796	PROSER2	Gene	Gene	475	3	0.54414	532.934	396
1797	PROSER3	Gene	Gene	5	4	0.423633	0	5
1798	PRPF38B	Gene	Gene	482	3	0.545549	1197	404
1799	PRPF40B	Gene	Gene	125	3	0.502743	137.217	124
1800	PRR12	Gene	Gene	243	3	0.504065	533.161	168
1801	PRR14L	Gene	Gene	812	3	0.615654	437.89	808
1802	PRR15L	Gene	Gene	1288	3	0.667089	3317.46	1069
1803	PRR18	Gene	Gene	1064	3	0.64742	2270.51	975
1804	PRR20G	Gene	Gene	800	3	0.614219	0	800
1805	PRR22	Gene	Gene	52	4	0.455685	50.8386	34
1806	PRR23A	Gene	Gene	16	4	0.445478	0	16
1807	PRR23B	Gene	Gene	16	4	0.445478	0	16
1808	PRR23C	Gene	Gene	16	4	0.445478	0	16
1809	PRR3	Gene	Gene	92	3	0.495767	151.208	78
1810	PRR32	Gene	Gene	800	3	0.614219	0	800
1811	PRR33	Gene	Gene	800	3	0.614219	0	800
1812	PRR34	Gene	Gene	334	3	0.523597	1445.16	258
1813	PRRC1	Gene	Gene	92	4	0.494603	68.4724	91
1814	PRRC2B	Gene	Gene	800	3	0.614219	0	800
1815	PRRG4	Gene	Gene	1627	3	0.707145	9724.7	1244
1816	PRRT4	Gene	Gene	0	0	0	0	0
1817	PRSS37	Gene	Gene	800	3	0.614219	0	800
1818	PRSS38	Gene	Gene	26	4	0.464113	0	26
1819	PRSS3P2	Gene	Gene	10	4	0.433656	0	10
1820	PRSS42	Gene	Gene	800	3	0.614219	0	800
1821	PRSS45	Gene	Gene	103	4	0.493792	0	103
1822	PRSS53	Gene	Gene	844	3	0.618908	584.838	826
1823	PRSS58	Gene	Gene	1	4	0.392771	0	1
1824	PRXL2B	Gene	Gene	598	3	0.55723	3676.72	468
1825	PRXL2C	Gene	Gene	510	3	0.551255	1694.43	439
1826	PRY	Gene	Gene	8	4	0.350108	0	4
1827	PSAPL1	Gene	Gene	886	3	0.619636	2931.97	828
1828	PSD2	Gene	Gene	803	3	0.614577	45.2308	802
1833	PTCD2	Gene	Gene	61	3	0.489322	0	61
1834	PTH2	Gene	Gene	8	4	0.408527	0	8
1835	PTPDC1	Gene	Gene	252	3	0.506122	180.115	204
1836	PTPN20	Gene	Gene	213	3	0.515403	180.597	207
1837	PTRHD1	Gene	Gene	198	3	0.508687	326.893	161
1838	PTTG3P	Gene	Gene	800	3	0.614219	0	800
1839	PTX4	Gene	Gene	103	4	0.493792	0	103
1842	PUS7L	Gene	Gene	244	4	0.503824	29.1888	196
1843	PUSL1	Gene	Gene	411	3	0.540374	781.179	367
1846	PWWP2A	Gene	Gene	407	3	0.54246	407.49	382
1847	PWWP2B	Gene	Gene	392	3	0.534347	811.337	333
1848	PXDC1	Gene	Gene	1199	3	0.665824	5147.32	1058
1849	PXT1	Gene	Gene	135	3	0.502623	78.115	125
1850	PYCARD-AS1	Gene	Gene	800	3	0.614219	0	800
1852	PYURF	Gene	Gene	150	3	0.504306	0	150
1853	QRICH1	Gene	Gene	1133	3	0.652026	5288.2	995
1854	QSER1	Gene	Gene	796	3	0.585393	4410.05	646
1855	R3HCC1	Gene	Gene	31	4	0.442764	0.48124	18
1856	R3HDM1	Gene	Gene	244	4	0.503824	29.1888	196
1857	R3HDM2	Gene	Gene	1237	3	0.670057	6212.1	1081
1858	R3HDM4	Gene	Gene	902	3	0.620548	515.271	833
1859	R3HDML	Gene	Gene	284	3	0.525031	3440.13	273
1860	RAB42	Gene	Gene	77	3	0.4792	0	77
1861	RAB44	Gene	Gene	64	4	0.483043	253.494	60
1862	RAB5IF	Gene	Gene	800	3	0.614219	0	800
1863	RABEPK	Gene	Gene	120	3	0.502264	0	120
1864	RABGGTA	Gene	Gene	2	4	0.389073	0	2
1865	RADX	Gene	Gene	1606	3	0.702433	7543.02	1221
1866	RAI2	Gene	Gene	1181	3	0.649415	1604.75	981
1867	RALGAPA2	Gene	Gene	1052	3	0.644846	1731.05	961
1868	RALGPS2	Gene	Gene	1360	3	0.680879	5424.35	1126
1869	RANBP3L	Gene	Gene	800	3	0.614219	0	800
1870	RANBP6	Gene	Gene	38	4	0.475203	68.7703	38
1871	RAPGEFL1	Gene	Gene	1517	3	0.685975	4096.51	1156
1872	RASA2	Gene	Gene	1612	3	0.705725	8641.75	1236
1873	RASGEF1A	Gene	Gene	291	3	0.527264	391.403	285
1874	RASGEF1C	Gene	Gene	800	3	0.614219	0	800
1875	RASL10B	Gene	Gene	37	4	0.459961	0	22
1876	RASL11A	Gene	Gene	152	3	0.507952	120.317	148
1877	RBAKDN	Gene	Gene	800	3	0.614219	0	800
1878	RBBP8NL	Gene	Gene	80	3	0.49149	0	80
1879	RBM12B	Gene	Gene	1299	3	0.676074	4277.21	1109
1880	RBM26	Gene	Gene	556	3	0.550535	1273.76	436
1881	RBM27	Gene	Gene	79	4	0.491375	0	79
1882	RBM33	Gene	Gene	564	3	0.552556	1799.51	458
1883	RBM41	Gene	Gene	894	3	0.625705	1546.85	863
1884	RBM43	Gene	Gene	200	3	0.515529	259.623	196
1885	RBM48	Gene	Gene	1060	3	0.648615	2480.32	974
1886	RBM4B	Gene	Gene	1078	3	0.652834	4429.68	999
1887	RBMXL1	Gene	Gene	257	3	0.513896	196.059	239
1888	RCOR3	Gene	Gene	244	4	0.503824	29.1888	196
1889	REC114	Gene	Gene	45	4	0.474989	3.9846	45
1891	REELD1	Gene	Gene	800	3	0.614219	0	800
1893	RELCH	Gene	Gene	326	3	0.532055	1681.62	306
1897	RERGL	Gene	Gene	910	3	0.622747	1376.36	841
1904	RETREG2	Gene	Gene	1250	3	0.672194	6709.61	1089
1905	RETREG3	Gene	Gene	45	4	0.473282	0	45
1906	RETSAT	Gene	Gene	221	3	0.515782	48.7912	219
1907	REX1BD	Gene	Gene	360	3	0.535297	1088.77	334
1908	REXO1	Gene	Gene	82	3	0.485267	138.923	67
1909	RFESD	Gene	Gene	55	4	0.486724	0	55
1910	RFNG	Gene	Gene	922	3	0.632463	1396.49	896
1911	RFPL1	Gene	Gene	77	3	0.4792	0	77
1912	RFPL2	Gene	Gene	95	3	0.487963	523.523	95
1913	RFPL3S	Gene	Gene	13	4	0.455587	0	13
1914	RFPL4A	Gene	Gene	77	3	0.4792	0	77
1915	RFPL4AL1	Gene	Gene	77	3	0.4792	0	77
1916	RFPL4B	Gene	Gene	77	3	0.4792	0	77
1917	RFTN2	Gene	Gene	211	3	0.516793	1032.51	193
1918	RFX7	Gene	Gene	287	3	0.524509	149.241	263
1919	RGL3	Gene	Gene	45	4	0.478005	0	45
1920	RGPD5	Gene	Gene	1153	3	0.647818	2389.24	977
1921	RGPD8	Gene	Gene	120	3	0.502264	0	120
1922	RHBDL1	Gene	Gene	131	3	0.503343	69.4809	127
1924	RIBC1	Gene	Gene	91	4	0.484709	0	91
1925	RIBC2	Gene	Gene	16	4	0.441744	0	16
1926	RIIAD1	Gene	Gene	591	3	0.559894	2650.28	478
1927	RIMBP2	Gene	Gene	269	4	0.505394	87.5378	207
1928	RIMBP3C	Gene	Gene	1071	3	0.636281	2204.68	917
1929	RIMKLA	Gene	Gene	800	3	0.614219	0	800
1930	RIPOR3	Gene	Gene	1201	3	0.659368	3518.84	1032
1931	RIPPLY1	Gene	Gene	810	3	0.615115	663.597	805
1932	RIPPLY3	Gene	Gene	12	4	0.436529	0	12
1933	RLF	Gene	Gene	151	3	0.503223	0	151
1934	RMDN1	Gene	Gene	888	3	0.626077	1075.12	864
1935	RNASE10	Gene	Gene	7	4	0.433121	0	7
1936	RNF113B	Gene	Gene	103	4	0.493792	0	103
1937	RNF122	Gene	Gene	898	3	0.622747	1366.86	843
1938	RNF149	Gene	Gene	366	3	0.530448	336.982	305
1939	RNF150	Gene	Gene	79	4	0.491375	0	79
1940	RNF151	Gene	Gene	43	4	0.472646	0	43
1941	RNF165	Gene	Gene	12	4	0.436529	0	12
1942	RNF175	Gene	Gene	228	3	0.514146	310.096	223
1943	RNF182	Gene	Gene	96	3	0.492408	0	96
1944	RNF214	Gene	Gene	151	3	0.503223	0	151
1945	RNF215	Gene	Gene	187	3	0.515026	480.287	186
1946	RNF222	Gene	Gene	800	3	0.614219	0	800
1947	RNF223	Gene	Gene	800	3	0.614219	0	800
1948	RNF224	Gene	Gene	800	3	0.614219	0	800
1949	RNF225	Gene	Gene	800	3	0.614219	0	800
1950	RNF44	Gene	Gene	800	3	0.614219	0	800
1951	RNFT1	Gene	Gene	313	3	0.525424	559.676	270
1952	RNFT2	Gene	Gene	84	3	0.490461	0	84
1953	RP1	Gene	Gene	22	3	0.464727	9.92527	20
1954	RPL22L1	Gene	Gene	1334	3	0.675641	4791.63	1103
1955	RPL7L1	Gene	Gene	199	3	0.5149	294.486	195
1956	RPP25L	Gene	Gene	136	3	0.506366	919.494	134
1957	RPRD2	Gene	Gene	909	3	0.622747	1851.58	845
1958	RPRML	Gene	Gene	855	3	0.621646	1776.91	841
1959	RPS4Y2	Gene	Gene	8	4	0.350108	0	4
1960	RPS6KC1	Gene	Gene	324	3	0.530048	898.514	318
1961	RPS6KL1	Gene	Gene	120	3	0.497639	127.953	118
1962	RPUSD1	Gene	Gene	11	4	0.439716	0	11
1963	RPUSD4	Gene	Gene	146	3	0.503223	0	146
1964	RRP15	Gene	Gene	825	3	0.617096	632.734	816
1965	RSBN1L	Gene	Gene	617	3	0.560191	1601.56	510
1966	RSKR	Gene	Gene	476	3	0.540513	648.731	386
1967	RSPH14	Gene	Gene	867	3	0.619636	285.89	830
1968	RSPH3	Gene	Gene	1359	3	0.681539	9841.21	1134
1969	RSPH6A	Gene	Gene	1031	3	0.638788	2677.47	927
1970	RSPRY1	Gene	Gene	121	3	0.502144	190.08	120
1971	RSRP1	Gene	Gene	947	3	0.634557	5294.19	905
1972	RTP5	Gene	Gene	120	3	0.502503	387.525	120
1973	RUNDC3A	Gene	Gene	173	4	0.500832	0	173
1974	RWDD2A	Gene	Gene	321	3	0.528851	671.351	303
1975	RWDD2B	Gene	Gene	812	3	0.615295	362.435	806
1976	RYDEN	Gene	Gene	1063	3	0.642291	1094.01	948
1977	S100A7L2	Gene	Gene	151	3	0.503223	0	151
1978	SAC3D1	Gene	Gene	350	3	0.53625	4009.49	337
1979	SAMD10	Gene	Gene	148	4	0.504548	141.81	138
1980	SAMD11	Gene	Gene	35	4	0.471799	0	35
1981	SAMD15	Gene	Gene	800	3	0.614219	0	800
1982	SAMD5	Gene	Gene	347	3	0.532055	1226.4	316
1983	SAP130	Gene	Gene	801	3	0.614219	0	800
1984	SAPCD1	Gene	Gene	1182	3	0.654658	5876.12	1007
1986	SASH3	Gene	Gene	835	3	0.61909	956.809	825
1987	SAXO2	Gene	Gene	91	4	0.484709	0	91
1988	SAYSD1	Gene	Gene	163	3	0.502503	32.0711	121
1989	SBK2	Gene	Gene	8	4	0.408527	0	8
1990	SBNO1	Gene	Gene	364	3	0.534483	3153.48	317
1991	SBSPON	Gene	Gene	450	3	0.542042	611.082	373
1992	SCAF11	Gene	Gene	1423	3	0.68486	4900.97	1144
1993	SCAND2P	Gene	Gene	800	3	0.614219	0	800
1994	SCFD2	Gene	Gene	209	3	0.5149	4212	209
1995	SCGB1C1	Gene	Gene	121	3	0.497287	354.738	120
1996	SCGB2B2	Gene	Gene	800	3	0.614219	0	800
2001	SCML1	Gene	Gene	551	3	0.550823	1488.52	446
2002	SCML4	Gene	Gene	791	3	0.583449	3480.12	625
2003	SCRN2	Gene	Gene	34	3	0.468132	0	34
2004	SDR42E1	Gene	Gene	1239	3	0.663937	3750.85	1052
2005	SDR42E2	Gene	Gene	800	3	0.614219	0	800
2006	SEC11C	Gene	Gene	481	3	0.541902	401.652	382
2007	SEC14L5	Gene	Gene	244	4	0.503824	29.1888	196
2008	SEC14L6	Gene	Gene	800	3	0.614219	0	800
2009	SEC22A	Gene	Gene	55	4	0.486724	0	55
2010	SEC22C	Gene	Gene	457	3	0.54739	842.604	415
2011	SEC31B	Gene	Gene	1044	3	0.637436	1176.24	924
2012	SEC61A2	Gene	Gene	331	3	0.53489	1246.65	313
2013	SECISBP2L	Gene	Gene	1190	3	0.658339	4146.26	1028
2020	SEL1L2	Gene	Gene	800	3	0.614219	0	800
2021	SEL1L3	Gene	Gene	577	3	0.553571	1370.36	455
2023	SELENOM	Gene	Gene	443	3	0.540374	1146.44	360
2024	SELENOO	Gene	Gene	443	3	0.545831	2033.44	397
2025	SELENOV	Gene	Gene	800	3	0.614219	0	800
2026	SEPHS2	Gene	Gene	200	3	0.512521	0	200
2027	SEPT1	Gene	Gene	379	3	0.533806	187.636	331
2028	SERF2	Gene	Gene	45	4	0.473282	0	45
2029	SERGEF	Gene	Gene	1007	3	0.642096	1118.16	945
2030	SERHL2	Gene	Gene	815	3	0.616194	1079.65	811
2031	SERINC4	Gene	Gene	45	4	0.473282	0	45
2032	SERP2	Gene	Gene	9	4	0.45687	0	9
2033	SERPINA11	Gene	Gene	1089	3	0.648815	4797.61	979
2034	SERTAD4	Gene	Gene	946	3	0.633033	751.576	896
2035	SERTAD4-AS1	Gene	Gene	146	3	0.503223	0	146
2036	SERTM1	Gene	Gene	982	3	0.635322	915.712	913
2037	SERTM2	Gene	Gene	800	3	0.614219	0	800
2038	SETD9	Gene	Gene	302	3	0.523857	88.1534	258
2039	SETSIP	Gene	Gene	61	3	0.489322	0	61
2043	SEZ6	Gene	Gene	181	3	0.508933	547.873	160
2044	SF3B5	Gene	Gene	301	3	0.527396	907.671	294
2045	SFI1	Gene	Gene	985	3	0.636281	1432.86	918
2046	SFMBT2	Gene	Gene	900	3	0.59147	5190.78	690
2047	SFT2D1	Gene	Gene	437	3	0.538304	703.477	360
2048	SFT2D2	Gene	Gene	1093	3	0.649215	2834.19	982
2049	SFTA2	Gene	Gene	1267	3	0.661645	7234.41	1041
2050	SFXN2	Gene	Gene	408	3	0.529249	1191.44	280
2051	SH2D4B	Gene	Gene	321	3	0.528984	986.358	268
2052	SH2D5	Gene	Gene	973	3	0.63494	870.95	911
2053	SH2D6	Gene	Gene	159	3	0.501785	15.3819	117
2054	SH3BGRL2	Gene	Gene	1309	3	0.666456	2591.67	1066
2055	SH3YL1	Gene	Gene	1427	3	0.679343	5032.85	1126
2056	SHANK2-AS3	Gene	Gene	151	3	0.503223	0	151
2057	SHE	Gene	Gene	407	3	0.540513	2383.59	358
2058	SHISA4	Gene	Gene	260	3	0.517555	351.657	207
2059	SHISA6	Gene	Gene	179	3	0.51103	0	179
2060	SHISA8	Gene	Gene	800	3	0.614219	0	800
2061	SHOC1	Gene	Gene	1128	3	0.651623	3356.97	990
2062	SHROOM1	Gene	Gene	179	3	0.51103	0	179
2065	SIAH3	Gene	Gene	800	3	0.614219	0	800
2067	SIGLEC16	Gene	Gene	207	3	0.514648	0	207
2073	SIPA1L1	Gene	Gene	1362	3	0.677596	3274.8	1112
2074	SIRPB2	Gene	Gene	327	3	0.531786	445.138	312
2075	SIRPD	Gene	Gene	327	3	0.531786	445.138	312
2077	SIX6OS1	Gene	Gene	7	4	0.423463	0	7
2079	SKIDA1	Gene	Gene	79	4	0.488528	81.3047	72
2081	SLC10A6	Gene	Gene	79	4	0.485491	0	79
2082	SLC12A9	Gene	Gene	1215	3	0.661437	3406.96	1040
2083	SLC18B1	Gene	Gene	353	3	0.532458	258.773	325
2084	SLC22A10	Gene	Gene	800	3	0.614219	0	800
2085	SLC22A15	Gene	Gene	977	3	0.635514	913.143	914
2086	SLC22A18AS	Gene	Gene	102	3	0.498699	0	102
2087	SLC22A24	Gene	Gene	151	3	0.503223	0	151
2088	SLC22A31	Gene	Gene	804	3	0.614577	13.5704	802
2089	SLC23A3	Gene	Gene	323	3	0.526737	839.363	276
2090	SLC25A30	Gene	Gene	164	3	0.506001	419.385	145
2091	SLC25A34	Gene	Gene	1102	3	0.645438	1256.34	963
2092	SLC25A39	Gene	Gene	207	3	0.514648	0	207
2093	SLC25A40	Gene	Gene	261	3	0.514397	956.134	243
2094	SLC25A44	Gene	Gene	804	3	0.614756	703.094	803
2095	SLC25A45	Gene	Gene	393	3	0.538579	698.511	360
2096	SLC25A48	Gene	Gene	32	4	0.472011	0	32
2097	SLC25A53	Gene	Gene	191	3	0.512397	374.557	188
2098	SLC26A10	Gene	Gene	800	3	0.614219	0	800
2099	SLC26A11	Gene	Gene	973	3	0.63494	870.95	911
2100	SLC35A5	Gene	Gene	1166	3	0.656085	2253.7	1011
2101	SLC35B3	Gene	Gene	681	3	0.565906	1985.31	536
2102	SLC35E1	Gene	Gene	1360	3	0.682642	5684.77	1137
2103	SLC35E2A	Gene	Gene	269	3	0.520622	233.544	256
2104	SLC35E2B	Gene	Gene	173	4	0.500832	0	173
2105	SLC35E4	Gene	Gene	207	3	0.514648	0	207
2106	SLC35F1	Gene	Gene	395	3	0.541763	1600.69	376
2107	SLC35F4	Gene	Gene	800	3	0.614219	0	800
2108	SLC35F5	Gene	Gene	383	3	0.532189	504.053	316
2109	SLC35G2	Gene	Gene	450	3	0.545973	2399.41	402
2110	SLC35G6	Gene	Gene	101	3	0.500951	620.845	101
2111	SLC36A3	Gene	Gene	55	4	0.486724	0	55
2112	SLC37A3	Gene	Gene	204	3	0.515782	293.444	199
2113	SLC38A10	Gene	Gene	1023	3	0.644057	1828.77	954
2114	SLC38A11	Gene	Gene	179	3	0.51103	0	179
2115	SLC38A6	Gene	Gene	91	4	0.484709	0	91
2116	SLC38A7	Gene	Gene	858	3	0.622563	671.071	844
2117	SLC44A5	Gene	Gene	1261	3	0.668782	5506.85	1073
2118	SLC45A1	Gene	Gene	1130	3	0.650617	8863.74	989
2119	SLC46A2	Gene	Gene	1297	3	0.669206	3098	1077
2120	SLC5A12	Gene	Gene	8	4	0.43662	0	8
2121	SLC6A16	Gene	Gene	800	3	0.614219	0	800
2122	SLC7A5P1	Gene	Gene	800	3	0.614219	0	800
2123	SLC7A6OS	Gene	Gene	15	4	0.451199	10.1258	15
2124	SLC9A4	Gene	Gene	1061	3	0.634749	1568.38	908
2125	SLCO1B7	Gene	Gene	83	3	0.494836	109.209	83
2127	SLFN13	Gene	Gene	102	3	0.498699	0	102
2128	SLFNL1	Gene	Gene	194	3	0.512148	787.338	193
2129	SLITRK4	Gene	Gene	1086	3	0.646031	1463.19	965
2130	SMAD5-AS1	Gene	Gene	63	4	0.480949	0	63
2131	SMCO1	Gene	Gene	896	3	0.626635	2719.56	864
2132	SMCO2	Gene	Gene	800	3	0.614219	0	800
2133	SMCO3	Gene	Gene	26	4	0.464113	0	26
2134	SMCO4	Gene	Gene	1186	3	0.66206	2084.59	1043
2135	SMG8	Gene	Gene	805	3	0.615295	5525.72	805
2136	SMIM10L1	Gene	Gene	79	4	0.491375	0	79
2137	SMIM10L2A	Gene	Gene	973	3	0.63494	870.95	911
2138	SMIM10L2B	Gene	Gene	800	3	0.614219	0	800
2139	SMIM11A	Gene	Gene	103	4	0.493792	0	103
2140	SMIM14	Gene	Gene	787	3	0.579917	2860.55	606
2141	SMIM15	Gene	Gene	258	3	0.523077	508.16	239
2142	SMIM19	Gene	Gene	266	3	0.52477	466.912	261
2143	SMIM22	Gene	Gene	179	3	0.51103	0	179
2144	SMIM23	Gene	Gene	26	4	0.464113	0	26
2145	SMIM24	Gene	Gene	232	3	0.516667	147.282	228
2146	SMIM3	Gene	Gene	386	3	0.533536	358.749	318
2147	SMIM35	Gene	Gene	800	3	0.614219	0	800
2148	SMIM4	Gene	Gene	150	3	0.504306	0	150
2149	SMIM5	Gene	Gene	330	3	0.532996	762.272	322
2150	SMIM6	Gene	Gene	200	3	0.512521	0	200
2151	SMIM7	Gene	Gene	1150	3	0.660194	2648.89	1033
2152	SMIM8	Gene	Gene	800	3	0.614219	0	800
2153	SMRP1	Gene	Gene	839	3	0.618545	3612.85	824
2154	SMTNL2	Gene	Gene	229	3	0.514272	576.83	210
2155	SNHG12	Gene	Gene	244	4	0.503824	29.1888	196
2156	SNN	Gene	Gene	620	3	0.55723	1406.87	475
2157	SNORC	Gene	Gene	389	3	0.53489	5830.88	322
2158	SNTN	Gene	Gene	832	3	0.617458	334.957	818
2159	SNX21	Gene	Gene	101	3	0.49472	23.2308	101
2160	SNX30	Gene	Gene	407	3	0.54246	407.49	382
2161	SNX31	Gene	Gene	428	3	0.545266	2587.35	397
2162	SNX32	Gene	Gene	1476	3	0.685975	9974.99	1154
2163	SOWAHA	Gene	Gene	1404	3	0.673052	2830.32	1091
2164	SOWAHB	Gene	Gene	800	3	0.614219	0	800
2165	SOWAHC	Gene	Gene	1522	3	0.690921	5165.55	1171
2166	SP140L	Gene	Gene	506	3	0.54386	835.362	383
2167	SP5	Gene	Gene	879	3	0.618545	209.945	822
2168	SP9	Gene	Gene	901	3	0.627942	1154.34	875
2169	SPACA4	Gene	Gene	1132	3	0.65122	4595.6	990
2170	SPACA9	Gene	Gene	950	3	0.636858	1566.36	917
2171	SPAG17	Gene	Gene	118	4	0.492063	38.7462	113
2172	SPANXA2-OT1	Gene	Gene	951	3	0.634176	1386.95	906
2173	SPATA1	Gene	Gene	800	3	0.614219	0	800
2174	SPATA21	Gene	Gene	37	4	0.459961	0	22
2175	SPATA24	Gene	Gene	800	3	0.614219	0	800
2176	SPATA2L	Gene	Gene	25	4	0.461269	0	22
2177	SPATA31D1	Gene	Gene	800	3	0.614219	0	800
2178	SPATA32	Gene	Gene	33	4	0.475203	0	33
2179	SPATA5L1	Gene	Gene	829	3	0.617096	1942.63	816
2180	SPDYC	Gene	Gene	21	4	0.440359	0	21
2181	SPDYE1	Gene	Gene	2	4	0.402521	0	2
2182	SPDYE3	Gene	Gene	31	4	0.442764	0.48124	18
2183	SPDYE5	Gene	Gene	44	4	0.482159	0	44
2184	SPDYE7P	Gene	Gene	151	3	0.503223	0	151
2185	SPEF2	Gene	Gene	637	3	0.563185	3320.94	502
2186	SPEM1	Gene	Gene	110	3	0.496584	226.555	90
2187	SPEM2	Gene	Gene	110	3	0.496584	226.555	90
2192	SPHKAP	Gene	Gene	221	4	0.51165	471.276	208
2193	SPIN2A	Gene	Gene	49	4	0.472116	6.07284	37
2195	SPINDOC	Gene	Gene	146	3	0.502503	52.0543	126
2196	SPINK2	Gene	Gene	295	3	0.522947	1457.23	244
2197	SPINK4	Gene	Gene	292	3	0.527264	2006.1	285
2198	SPINK8	Gene	Gene	800	3	0.614219	0	800
2202	SPINT3	Gene	Gene	800	3	0.614219	0	800
2203	SPINT4	Gene	Gene	800	3	0.614219	0	800
2204	SPOCD1	Gene	Gene	120	3	0.502264	0	120
2206	SPRR2B	Gene	Gene	813	3	0.616194	886.512	811
2207	SPRR2E	Gene	Gene	800	3	0.614219	0	800
2208	SPRR2F	Gene	Gene	800	3	0.614219	0	800
2209	SPRR2G	Gene	Gene	951	3	0.634176	1386.95	906
2210	SPSB4	Gene	Gene	835	3	0.61909	956.809	825
2211	SPTY2D1	Gene	Gene	96	3	0.492408	0	96
2212	SREK1IP1	Gene	Gene	800	3	0.614219	0	800
2213	SSBP4	Gene	Gene	536	3	0.560043	3592.69	478
2214	SSMEM1	Gene	Gene	2	4	0.363198	0	2
2215	SSSCA1	Gene	Gene	296	3	0.526342	1310.01	257
2216	SSX6	Gene	Gene	151	3	0.503223	0	151
2217	SSX7	Gene	Gene	151	3	0.503223	0	151
2218	STAG3L1	Gene	Gene	333	3	0.524639	778.753	285
2219	STAG3L4	Gene	Gene	96	3	0.492408	0	96
2220	STEAP1B	Gene	Gene	1042	3	0.639369	2365.75	929
2222	STKLD1	Gene	Gene	118	3	0.500475	109.652	115
2223	STMND1	Gene	Gene	101	3	0.497874	0	101
2224	STPG2	Gene	Gene	120	3	0.502264	0	120
2232	SUGP2	Gene	Gene	973	3	0.63494	870.95	911
2233	SURF2	Gene	Gene	248	3	0.514272	2390.16	189
2234	SUSD1	Gene	Gene	404	3	0.540097	1534.89	370
2235	SUSD3	Gene	Gene	179	3	0.51103	0	179
2236	SUSD5	Gene	Gene	1226	3	0.666245	3582.95	1061
2237	SVOPL	Gene	Gene	291	3	0.525555	399.388	284
2239	SYCE3	Gene	Gene	812	3	0.615834	1362.71	809
2240	SYDE2	Gene	Gene	946	3	0.633033	751.576	896
2245	SYNDIG1	Gene	Gene	1	4	0.344332	0	1
2246	SYNRG	Gene	Gene	208	3	0.512397	322.448	205
2247	SYPL2	Gene	Gene	800	3	0.614219	0	800
2250	SZRD1	Gene	Gene	800	3	0.614219	0	800
2251	TAF1D	Gene	Gene	434	3	0.538442	1220.34	358
2252	TAF6L	Gene	Gene	800	3	0.614219	0	800
2254	TANC1	Gene	Gene	120	3	0.494603	16.8881	98
2255	TANC2	Gene	Gene	403	3	0.538717	1293.87	350
2256	TATDN2	Gene	Gene	58	4	0.488982	0	58
2257	TATDN3	Gene	Gene	182	4	0.503704	229.924	182
2259	TBC1D12	Gene	Gene	1007	3	0.642096	1118.16	945
2260	TBC1D13	Gene	Gene	202	3	0.514648	424.079	199
2261	TBC1D19	Gene	Gene	146	3	0.503223	0	146
2262	TBC1D21	Gene	Gene	103	4	0.493792	0	103
2263	TBC1D3F	Gene	Gene	15	4	0.460866	0	15
2264	TBC1D8B	Gene	Gene	299	3	0.529249	1097.36	280
2265	TBC1D9B	Gene	Gene	214	3	0.514397	261.986	210
2266	TBCEL	Gene	Gene	280	3	0.525424	219.847	269
2267	TCEAL2	Gene	Gene	979	3	0.635897	809.456	916
2268	TCEAL3	Gene	Gene	143	3	0.507952	183.227	140
2269	TCEAL5	Gene	Gene	800	3	0.614219	0	800
2270	TCEAL6	Gene	Gene	800	3	0.614219	0	800
2271	TCEAL8	Gene	Gene	271	3	0.51998	383.901	238
2272	TCEAL9	Gene	Gene	1206	3	0.65875	2628.24	1023
2273	TCF24	Gene	Gene	18	4	0.455292	0	18
2274	TCP10L2	Gene	Gene	148	3	0.50491	293.034	138
2276	TDGF1P3	Gene	Gene	151	3	0.503223	0	151
2277	TDRD10	Gene	Gene	261	3	0.521524	1024.57	233
2278	TDRD12	Gene	Gene	855	3	0.621462	838.228	839
2279	TDRD15	Gene	Gene	221	3	0.510783	386.172	165
2280	TDRD5	Gene	Gene	800	3	0.614219	0	800
2281	TENT5B	Gene	Gene	392	3	0.535705	696.182	350
2282	TEPP	Gene	Gene	234	3	0.519852	247.551	225
2283	TEX26	Gene	Gene	15	4	0.430292	0	15
2284	TEX28	Gene	Gene	800	3	0.614219	0	800
2285	TEX30	Gene	Gene	207	3	0.514648	0	207
2286	TEX33	Gene	Gene	51	4	0.487286	0	51
2287	TEX36	Gene	Gene	800	3	0.614219	0	800
2288	TEX37	Gene	Gene	1	4	0.324408	0	1
2289	TEX38	Gene	Gene	15	4	0.460866	0	15
2290	TEX43	Gene	Gene	7	4	0.388858	0	7
2291	TEX47	Gene	Gene	6	4	0.421516	0	6
2292	TEX9	Gene	Gene	339	3	0.529249	602.505	294
2293	THAP10	Gene	Gene	179	3	0.51103	0	179
2294	THAP3	Gene	Gene	157	3	0.505637	339.433	142
2295	THAP5	Gene	Gene	102	3	0.498699	0	102
2296	THEGL	Gene	Gene	855	3	0.621462	838.228	839
2297	THSD7B	Gene	Gene	999	3	0.645043	6715.14	961
2299	TIGD5	Gene	Gene	150	3	0.504306	0	150
2300	TIGD7	Gene	Gene	227	3	0.51934	674.922	224
2301	TIMM13	Gene	Gene	12	4	0.436529	0	12
2302	TIMM23B	Gene	Gene	278	4	0.506487	106.381	213
2303	TLCD1	Gene	Gene	800	3	0.614219	0	800
2304	TLCD2	Gene	Gene	164	3	0.507707	513.74	164
2305	TLDC1	Gene	Gene	1133	3	0.651824	2532.1	991
2306	TLNRD1	Gene	Gene	390	3	0.540236	1407.63	359
2307	TLX1NB	Gene	Gene	800	3	0.614219	0	800
2308	TM6SF1	Gene	Gene	1465	3	0.696399	9656.73	1195
2309	TMC3	Gene	Gene	23	4	0.465753	0	23
2310	TMC4	Gene	Gene	1488	3	0.689565	5946.94	1166
2311	TMC7	Gene	Gene	183	3	0.511775	4.56146	183
2312	TMED4	Gene	Gene	207	3	0.514648	0	207
2313	TMED5	Gene	Gene	24	4	0.439533	37.9518	19
2314	TMED6	Gene	Gene	200	3	0.512521	0	200
2315	TMED7	Gene	Gene	118	3	0.499171	617.471	106
2316	TMED8	Gene	Gene	257	3	0.513896	196.059	239
2317	TMEM101	Gene	Gene	45	3	0.474241	0	45
2318	TMEM105	Gene	Gene	817	3	0.616555	590.9	812
2319	TMEM114	Gene	Gene	34	3	0.468132	0	34
2320	TMEM116	Gene	Gene	1478	3	0.693878	11144	1187
2321	TMEM125	Gene	Gene	342	3	0.524117	1292.83	281
2322	TMEM128	Gene	Gene	71	4	0.479964	0	71
2323	TMEM135	Gene	Gene	254	3	0.518446	1000.99	213
2324	TMEM138	Gene	Gene	83	4	0.492293	2110.75	83
2325	TMEM139	Gene	Gene	1130	3	0.655881	2795.74	1015
2326	TMEM140	Gene	Gene	561	3	0.558263	3828.21	482
2327	TMEM141	Gene	Gene	150	3	0.504306	0	150
2328	TMEM144	Gene	Gene	908	3	0.592301	5017.27	694
2329	TMEM151A	Gene	Gene	61	3	0.484264	106.512	46
2330	TMEM151B	Gene	Gene	933	3	0.628691	2091.46	879
2331	TMEM159	Gene	Gene	1226	3	0.661022	2994.7	1040
2332	TMEM160	Gene	Gene	45	4	0.473282	0	45
2333	TMEM164	Gene	Gene	221	3	0.515026	31.6837	209
2334	TMEM167A	Gene	Gene	381	3	0.533536	1226.09	326
2335	TMEM168	Gene	Gene	146	3	0.503223	0	146
2336	TMEM171	Gene	Gene	1000	3	0.638594	820.528	929
2337	TMEM174	Gene	Gene	102	3	0.498699	0	102
2338	TMEM177	Gene	Gene	1000	3	0.638594	820.528	929
2339	TMEM182	Gene	Gene	472	3	0.550679	2327.84	431
2340	TMEM187	Gene	Gene	293	3	0.525817	744.133	266
2341	TMEM189	Gene	Gene	13	4	0.435088	0	13
2342	TMEM19	Gene	Gene	12	4	0.452555	0	12
2343	TMEM190	Gene	Gene	26	4	0.464113	0	26
2344	TMEM210	Gene	Gene	800	3	0.614219	0	800
2345	TMEM211	Gene	Gene	4	4	0.426289	0	4
2346	TMEM213	Gene	Gene	903	3	0.628316	2794.88	877
2347	TMEM214	Gene	Gene	800	3	0.614219	0	800
2348	TMEM215	Gene	Gene	807	3	0.615115	1558.2	805
2349	TMEM218	Gene	Gene	207	3	0.514648	0	207
2350	TMEM219	Gene	Gene	371	3	0.53625	1494.52	335
2351	TMEM220	Gene	Gene	200	3	0.512521	0	200
2352	TMEM222	Gene	Gene	856	3	0.620548	1061.93	835
2353	TMEM232	Gene	Gene	64	4	0.489095	42.8567	59
2354	TMEM235	Gene	Gene	244	4	0.503824	29.1888	196
2355	TMEM236	Gene	Gene	23	4	0.439075	0	23
2356	TMEM238	Gene	Gene	26	4	0.464113	0	26
2357	TMEM240	Gene	Gene	848	3	0.620365	2326.47	831
2358	TMEM241	Gene	Gene	800	3	0.614219	0	800
2359	TMEM242	Gene	Gene	294	3	0.526737	497.605	285
2360	TMEM243	Gene	Gene	58	4	0.488982	0	58
2361	TMEM244	Gene	Gene	23	4	0.439075	0	23
2362	TMEM246	Gene	Gene	325	3	0.528188	147.851	285
2363	TMEM249	Gene	Gene	10	4	0.435357	0	10
2364	TMEM250	Gene	Gene	250	3	0.521395	523.771	246
2365	TMEM251	Gene	Gene	1007	3	0.642096	1118.16	945
2366	TMEM252	Gene	Gene	902	3	0.625334	517.936	860
2367	TMEM254	Gene	Gene	1186	3	0.66206	2084.59	1043
2368	TMEM256	Gene	Gene	518	3	0.552846	2743.47	446
2369	TMEM258	Gene	Gene	1235	3	0.660194	7660.18	1037
2370	TMEM26	Gene	Gene	150	3	0.504306	0	150
2371	TMEM260	Gene	Gene	245	3	0.521524	786.88	236
2372	TMEM262	Gene	Gene	866	3	0.62238	1450.92	843
2373	TMEM263	Gene	Gene	317	3	0.525555	643.377	271
2374	TMEM267	Gene	Gene	800	3	0.614219	0	800
2375	TMEM268	Gene	Gene	338	3	0.532727	505.809	319
2376	TMEM269	Gene	Gene	800	3	0.614219	0	800
2377	TMEM270	Gene	Gene	1	4	0.380643	0	1
2378	TMEM271	Gene	Gene	800	3	0.614219	0	800
2379	TMEM273	Gene	Gene	736	3	0.576586	1857.31	596
2380	TMEM35A	Gene	Gene	1119	3	0.653441	1798.43	999
2381	TMEM40	Gene	Gene	1118	3	0.65243	3480.71	999
2382	TMEM42	Gene	Gene	9	4	0.423293	0	9
2383	TMEM47	Gene	Gene	1312	3	0.670483	4814.91	1085
2384	TMEM50B	Gene	Gene	1432	3	0.677378	4562.91	1117
2385	TMEM51	Gene	Gene	533	3	0.551544	653.217	443
2386	TMEM52	Gene	Gene	34	3	0.479527	59.2522	34
2387	TMEM53	Gene	Gene	800	3	0.614219	0	800
2388	TMEM54	Gene	Gene	1075	3	0.646427	1568.21	969
2389	TMEM56	Gene	Gene	1423	3	0.674776	3542.03	1099
2390	TMEM61	Gene	Gene	1114	3	0.654252	4306.7	1002
2391	TMEM63B	Gene	Gene	150	3	0.504306	0	150
2392	TMEM63C	Gene	Gene	920	3	0.632274	1384.37	895
2393	TMEM64	Gene	Gene	874	3	0.581838	3176.08	629
2394	TMEM65	Gene	Gene	690	3	0.56973	2106.43	549
2395	TMEM68	Gene	Gene	270	3	0.521008	231.322	253
2396	TMEM69	Gene	Gene	219	3	0.516287	737.217	219
2397	TMEM72	Gene	Gene	1000	3	0.638594	820.528	929
2398	TMEM74B	Gene	Gene	151	3	0.503223	0	151
2399	TMEM80	Gene	Gene	306	3	0.521782	946.942	243
2400	TMEM81	Gene	Gene	120	3	0.502264	0	120
2401	TMEM86A	Gene	Gene	800	3	0.614219	0	800
2402	TMEM87A	Gene	Gene	406	3	0.538304	1787.13	368
2403	TMEM87B	Gene	Gene	184	4	0.502264	120.872	183
2404	TMEM89	Gene	Gene	524	3	0.548244	1682.5	410
2405	TMEM8A	Gene	Gene	7	4	0.388858	0	7
2406	TMEM91	Gene	Gene	985	3	0.633794	3115.31	903
2407	TMEM92	Gene	Gene	1000	3	0.638594	820.528	929
2408	TMEM95	Gene	Gene	82	3	0.484932	58.6514	61
2409	TMEM99	Gene	Gene	1058	3	0.640146	1099.52	936
2410	TMPPE	Gene	Gene	244	3	0.518573	749.098	225
2411	TMPRSS11F	Gene	Gene	15	4	0.430292	0	15
2412	TMPRSS7	Gene	Gene	873	3	0.615295	2608.17	806
2413	TMUB2	Gene	Gene	845	3	0.621462	959.624	838
2414	TNFAIP8L1	Gene	Gene	188	3	0.512646	416.848	188
2415	TNXA	Gene	Gene	800	3	0.614219	0	800
2418	TOGARAM1	Gene	Gene	397	3	0.538304	592.77	368
2419	TOGARAM2	Gene	Gene	321	3	0.529915	1543.37	310
2420	TOMM20L	Gene	Gene	238	3	0.520365	765.329	228
2424	TOP6BL	Gene	Gene	71	3	0.488642	122.035	70
2425	TOR4A	Gene	Gene	1082	3	0.651422	3772.64	990
2427	TPD52L3	Gene	Gene	80	3	0.49149	0	80
2428	TPRG1	Gene	Gene	279	3	0.523987	164.665	269
2429	TPRXL	Gene	Gene	800	3	0.614219	0	800
2430	TRABD	Gene	Gene	271	3	0.523597	922.139	240
2431	TRAC	Gene	Gene	592	3	0.559151	1177.73	486
2432	TRANK1	Gene	Gene	350	3	0.528453	1072.6	289
2433	TRAPPC13	Gene	Gene	173	4	0.500832	0	173
2434	TRAPPC2L	Gene	Gene	161	3	0.50881	280.477	161
2435	TRAPPC3L	Gene	Gene	205	3	0.512771	216.24	202
2436	TRAV12-3	Gene	Gene	818	3	0.616014	62.9742	810
2437	TRAV13-2	Gene	Gene	800	3	0.614219	0	800
2438	TRAV17	Gene	Gene	800	3	0.614219	0	800
2439	TRAV19	Gene	Gene	800	3	0.614219	0	800
2440	TRAV2	Gene	Gene	800	3	0.614219	0	800
2441	TRAV22	Gene	Gene	800	3	0.614219	0	800
2442	TRAV23DV6	Gene	Gene	800	3	0.614219	0	800
2443	TRAV24	Gene	Gene	800	3	0.614219	0	800
2444	TRAV26-1	Gene	Gene	800	3	0.614219	0	800
2445	TRAV26-2	Gene	Gene	800	3	0.614219	0	800
2446	TRAV29DV5	Gene	Gene	800	3	0.614219	0	800
2447	TRAV3	Gene	Gene	800	3	0.614219	0	800
2448	TRAV30	Gene	Gene	800	3	0.614219	0	800
2449	TRAV36DV7	Gene	Gene	800	3	0.614219	0	800
2450	TRAV38-1	Gene	Gene	800	3	0.614219	0	800
2451	TRAV39	Gene	Gene	800	3	0.614219	0	800
2452	TRAV4	Gene	Gene	800	3	0.614219	0	800
2453	TRAV41	Gene	Gene	800	3	0.614219	0	800
2454	TRAV5	Gene	Gene	800	3	0.614219	0	800
2455	TRAV8-1	Gene	Gene	800	3	0.614219	0	800
2456	TRAV8-2	Gene	Gene	800	3	0.614219	0	800
2457	TRAV8-4	Gene	Gene	800	3	0.614219	0	800
2458	TRAV8-6	Gene	Gene	863	3	0.618908	234.248	826
2459	TRAV9-2	Gene	Gene	1042	3	0.639563	1075.06	935
2460	TRBC2	Gene	Gene	800	3	0.614219	0	800
2461	TRBV10-1	Gene	Gene	800	3	0.614219	0	800
2462	TRBV10-3	Gene	Gene	800	3	0.614219	0	800
2463	TRBV11-1	Gene	Gene	800	3	0.614219	0	800
2464	TRBV11-2	Gene	Gene	800	3	0.614219	0	800
2465	TRBV11-3	Gene	Gene	800	3	0.614219	0	800
2466	TRBV16	Gene	Gene	800	3	0.614219	0	800
2467	TRBV18	Gene	Gene	800	3	0.614219	0	800
2468	TRBV19	Gene	Gene	800	3	0.614219	0	800
2469	TRBV20-1	Gene	Gene	800	3	0.614219	0	800
2470	TRBV24-1	Gene	Gene	800	3	0.614219	0	800
2471	TRBV28	Gene	Gene	800	3	0.614219	0	800
2472	TRBV29-1	Gene	Gene	800	3	0.614219	0	800
2473	TRBV4-2	Gene	Gene	800	3	0.614219	0	800
2474	TRBV6-4	Gene	Gene	800	3	0.614219	0	800
2475	TRBV6-5	Gene	Gene	800	3	0.614219	0	800
2476	TRBV7-4	Gene	Gene	800	3	0.614219	0	800
2477	TRBV7-6	Gene	Gene	800	3	0.614219	0	800
2478	TRBV7-7	Gene	Gene	800	3	0.614219	0	800
2479	TRDC	Gene	Gene	488	3	0.551977	706.539	436
2480	TRIM43	Gene	Gene	80	3	0.479309	8.33715	78
2481	TRIM43B	Gene	Gene	77	3	0.4792	0	77
2482	TRIM48	Gene	Gene	877	3	0.627008	4189.09	868
2483	TRIM49	Gene	Gene	77	3	0.4792	0	77
2484	TRIM49B	Gene	Gene	77	3	0.4792	0	77
2485	TRIM49C	Gene	Gene	77	3	0.4792	0	77
2486	TRIM49D1	Gene	Gene	77	3	0.4792	0	77
2487	TRIM51	Gene	Gene	228	3	0.515656	1171	224
2488	TRIM52	Gene	Gene	973	3	0.63494	870.95	911
2489	TRIM60	Gene	Gene	77	3	0.4792	0	77
2490	TRIM64B	Gene	Gene	77	3	0.4792	0	77
2491	TRMT13	Gene	Gene	549	3	0.549388	841.944	430
2492	TRNP1	Gene	Gene	525	3	0.549244	503.079	422
2494	TRPT1	Gene	Gene	67	3	0.489322	82.1466	64
2495	TSEN34	Gene	Gene	877	3	0.621829	5312.69	839
2496	TSGA13	Gene	Gene	90	4	0.489436	85.712	86
2497	TSPAN10	Gene	Gene	33	4	0.443696	8.75231	19
2498	TSPAN11	Gene	Gene	200	3	0.512521	0	200
2499	TSPYL4	Gene	Gene	909	3	0.628503	1570.58	878
2500	TSPYL6	Gene	Gene	150	3	0.504306	0	150
2501	TSSC4	Gene	Gene	16	4	0.449275	0	16
2502	TSTD1	Gene	Gene	811	3	0.580077	1935.34	614
2503	TSTD2	Gene	Gene	26	3	0.470326	22.1291	26
2504	TSTD3	Gene	Gene	35	4	0.471799	0	35
2505	TTC13	Gene	Gene	344	3	0.53192	614.501	314
2506	TTC14	Gene	Gene	658	3	0.558855	2151.35	484
2507	TTC16	Gene	Gene	207	3	0.514648	0	207
2508	TTC17	Gene	Gene	71	4	0.479964	0	71
2509	TTC21A	Gene	Gene	136	3	0.502863	760.022	136
2510	TTC22	Gene	Gene	1225	3	0.665824	3416.74	1060
2511	TTC24	Gene	Gene	800	3	0.614219	0	800
2512	TTC25	Gene	Gene	102	4	0.48605	110.418	97
2513	TTC27	Gene	Gene	51	4	0.487286	0	51
2514	TTC28	Gene	Gene	950	3	0.636281	3659.62	916
2515	TTC29	Gene	Gene	1023	3	0.645833	3023.9	964
2516	TTC30A	Gene	Gene	800	3	0.614219	0	800
2517	TTC32	Gene	Gene	244	4	0.503824	29.1888	196
2518	TTC34	Gene	Gene	448	3	0.538579	1434.69	346
2519	TTC36	Gene	Gene	911	3	0.629066	4323.15	878
2520	TTC38	Gene	Gene	800	3	0.614219	0	800
2521	TTC39A	Gene	Gene	1058	3	0.640146	1099.52	936
2522	TTC39C	Gene	Gene	146	3	0.503223	0	146
2523	TTC6	Gene	Gene	1037	3	0.641119	1735.93	938
2524	TTC9	Gene	Gene	1097	3	0.650417	3806.71	988
2525	TTC9B	Gene	Gene	0	0	0	0	0
2526	TTC9C	Gene	Gene	207	3	0.514648	0	207
2527	TTI2	Gene	Gene	852	3	0.62	2960.32	829
2528	TTLL1	Gene	Gene	1007	3	0.642096	1118.16	945
2529	TTLL11	Gene	Gene	239	3	0.515152	594.741	196
2530	TTLL6	Gene	Gene	109	4	0.497053	96.2453	108
2531	TTLL8	Gene	Gene	221	3	0.517047	256.589	219
2532	TTLL9	Gene	Gene	131	4	0.490233	162.973	115
2533	TTMP	Gene	Gene	179	3	0.51103	0	179
2534	TTPAL	Gene	Gene	262	3	0.522429	475.923	253
2535	TTTY10	Gene	Gene	23	4	0.463806	0	23
2536	TUBAL3	Gene	Gene	420	3	0.541346	3390.38	367
2538	TVP23A	Gene	Gene	19	4	0.447939	0	19
2539	TWISTNB	Gene	Gene	18	4	0.455292	0	18
2540	TXLNGY	Gene	Gene	415	3	0.538993	1119.07	368
2543	U2AF1L5	Gene	Gene	0	0	0	0	0
2544	UBE2L5	Gene	Gene	800	3	0.614219	0	800
2545	UBE2U	Gene	Gene	0	0	0	0	0
2546	UBQLNL	Gene	Gene	9	4	0.390877	0	9
2547	UBXN10	Gene	Gene	1037	3	0.641119	1735.93	938
2548	UFSP1	Gene	Gene	208	3	0.512397	181.225	165
2549	UGT1A5	Gene	Gene	0	0	0	0	0
2552	UNKL	Gene	Gene	880	3	0.626821	705.336	863
2553	UQCRFS1P1	Gene	Gene	77	3	0.4792	0	77
2554	URAD	Gene	Gene	67	3	0.481279	7.65928	48
2556	USF3	Gene	Gene	234	3	0.518573	337.258	227
2557	USP17L1	Gene	Gene	800	3	0.614219	0	800
2558	USP17L10	Gene	Gene	800	3	0.614219	0	800
2559	USP17L4	Gene	Gene	800	3	0.614219	0	800
2560	USP54	Gene	Gene	298	3	0.522817	1027.35	250
2561	USP9Y	Gene	Gene	407	3	0.538167	9426.67	361
2562	UTP14C	Gene	Gene	287	3	0.524509	149.241	263
2567	VHLL	Gene	Gene	4	4	0.41309	0	4
2574	VPS9D1	Gene	Gene	104	4	0.495301	183.399	101
2575	VSTM4	Gene	Gene	146	3	0.503223	0	146
2577	WASHC3	Gene	Gene	350	3	0.536387	2739.81	332
2578	WDR70	Gene	Gene	207	3	0.514648	0	207
2583	YIF1A	Gene	Gene	809	3	0.615474	682.487	807
2584	YPEL2	Gene	Gene	449	3	0.543439	560.06	389
2585	YPEL4	Gene	Gene	539	3	0.556494	1929.36	476
2586	ZBED2	Gene	Gene	1363	3	0.667511	3114.14	1066
2587	ZBTB34	Gene	Gene	101	3	0.497874	0	101
2588	ZBTB39	Gene	Gene	184	3	0.511775	520.643	174
2589	ZC2HC1A	Gene	Gene	300	3	0.523337	378.136	258
2590	ZCCHC2	Gene	Gene	380	3	0.536933	1587.53	339
2591	ZDBF2	Gene	Gene	207	3	0.514648	0	207
2592	ZDHHC11B	Gene	Gene	808	3	0.615115	220.275	805
2593	ZDHHC24	Gene	Gene	800	3	0.614219	0	800
2594	ZDHHC4	Gene	Gene	861	3	0.620182	362.193	833
2595	ZFP2	Gene	Gene	800	3	0.614219	0	800
2596	ZFP3	Gene	Gene	553	3	0.557967	834.953	480
2597	ZGLP1	Gene	Gene	1339	3	0.658956	4054.2	1029
2598	ZIM3	Gene	Gene	87	3	0.486836	233.386	86
2599	ZMYM5	Gene	Gene	1010	3	0.638208	1891.13	928
2600	ZMYND15	Gene	Gene	166	3	0.510412	2267.23	162
2601	ZNF101	Gene	Gene	711	3	0.577376	3681.93	603
2602	ZNF107	Gene	Gene	1216	3	0.664984	3330.47	1054
2603	ZNF112	Gene	Gene	179	3	0.51103	0	179
2604	ZNF117	Gene	Gene	1007	3	0.642096	1118.16	945
2605	ZNF138	Gene	Gene	96	3	0.492408	0	96
2606	ZNF14	Gene	Gene	800	3	0.614219	0	800
2607	ZNF155	Gene	Gene	800	3	0.614219	0	800
2608	ZNF169	Gene	Gene	3	4	0.414227	0	3
2609	ZNF211	Gene	Gene	51	4	0.487286	0	51
2610	ZNF212	Gene	Gene	800	3	0.614219	0	800
2611	ZNF222	Gene	Gene	207	3	0.514648	0	207
2612	ZNF226	Gene	Gene	207	3	0.514648	0	207
2613	ZNF227	Gene	Gene	207	3	0.514648	0	207
2614	ZNF229	Gene	Gene	207	3	0.514648	0	207
2615	ZNF248	Gene	Gene	800	3	0.614219	0	800
2616	ZNF253	Gene	Gene	800	3	0.614219	0	800
2617	ZNF257	Gene	Gene	12	4	0.437435	0	12
2618	ZNF26	Gene	Gene	800	3	0.614219	0	800
2619	ZNF260	Gene	Gene	303	3	0.527132	206.393	283
2620	ZNF264	Gene	Gene	183	4	0.507463	474.277	182
2621	ZNF275	Gene	Gene	227	3	0.51377	27.9854	210
2622	ZNF280B	Gene	Gene	150	3	0.504306	0	150
2623	ZNF280D	Gene	Gene	1051	3	0.638401	1844.01	929
2624	ZNF285	Gene	Gene	179	3	0.51103	0	179
2625	ZNF30	Gene	Gene	1	4	0.324857	0	1
2626	ZNF33B	Gene	Gene	421	3	0.53707	391.734	345
2627	ZNF34	Gene	Gene	63	4	0.480949	0	63
2628	ZNF385C	Gene	Gene	192	3	0.511278	1040.99	168
2629	ZNF385D	Gene	Gene	179	3	0.51103	0	179
2630	ZNF391	Gene	Gene	279	3	0.520109	314.727	231
2631	ZNF394	Gene	Gene	327	3	0.531786	445.138	312
2632	ZNF404	Gene	Gene	179	3	0.51103	0	179
2633	ZNF414	Gene	Gene	2	4	0.402521	0	2
2634	ZNF415	Gene	Gene	1415	3	0.675425	3585.19	1108
2635	ZNF419	Gene	Gene	207	3	0.514648	0	207
2636	ZNF430	Gene	Gene	283	3	0.52088	500.376	251
2637	ZNF431	Gene	Gene	516	3	0.550535	1532.76	444
2638	ZNF438	Gene	Gene	84	3	0.490461	0	84
2639	ZNF440	Gene	Gene	237	3	0.520494	302.303	234
2640	ZNF444	Gene	Gene	800	3	0.614219	0	800
2641	ZNF45	Gene	Gene	800	3	0.614219	0	800
2642	ZNF467	Gene	Gene	303	3	0.527132	206.393	283
2643	ZNF501	Gene	Gene	101	3	0.497874	0	101
2644	ZNF529	Gene	Gene	880	3	0.626821	705.336	863
2645	ZNF532	Gene	Gene	800	3	0.614219	0	800
2646	ZNF541	Gene	Gene	18	4	0.455292	0	18
2647	ZNF542P	Gene	Gene	96	3	0.492408	0	96
2648	ZNF547	Gene	Gene	150	3	0.504306	0	150
2649	ZNF556	Gene	Gene	255	3	0.517047	590.256	209
2650	ZNF557	Gene	Gene	1062	3	0.649615	3064.49	983
2651	ZNF559	Gene	Gene	800	3	0.614219	0	800
2652	ZNF560	Gene	Gene	800	3	0.614219	0	800
2653	ZNF562	Gene	Gene	96	3	0.492408	0	96
2654	ZNF567	Gene	Gene	800	3	0.614219	0	800
2655	ZNF57	Gene	Gene	455	3	0.544984	1443.56	389
2656	ZNF575	Gene	Gene	302	3	0.523857	88.1534	258
2657	ZNF578	Gene	Gene	150	3	0.504306	0	150
2658	ZNF583	Gene	Gene	270	3	0.524639	629.81	263
2659	ZNF586	Gene	Gene	51	4	0.487286	0	51
2660	ZNF587B	Gene	Gene	51	4	0.487286	0	51
2661	ZNF596	Gene	Gene	12	4	0.4	0	7
2662	ZNF599	Gene	Gene	42	3	0.481059	2107	42
2663	ZNF606	Gene	Gene	73	4	0.414553	0	7
2664	ZNF609	Gene	Gene	903	3	0.628503	1303.07	875
2665	ZNF610	Gene	Gene	179	3	0.51103	0	179
2666	ZNF618	Gene	Gene	224	3	0.506731	959.979	211
2667	ZNF646	Gene	Gene	844	3	0.618908	584.838	826
2668	ZNF654	Gene	Gene	120	3	0.502264	0	120
2669	ZNF664	Gene	Gene	48	3	0.478113	72.3493	48
2670	ZNF674	Gene	Gene	43	3	0.481059	2.40166	42
2671	ZNF682	Gene	Gene	800	3	0.614219	0	800
2672	ZNF689	Gene	Gene	194	3	0.514523	248.673	192
2673	ZNF702P	Gene	Gene	150	3	0.504306	0	150
2674	ZNF705E	Gene	Gene	77	3	0.4792	0	77
2675	ZNF717	Gene	Gene	151	3	0.503223	0	151
2676	ZNF723	Gene	Gene	800	3	0.614219	0	800
2677	ZNF727	Gene	Gene	800	3	0.614219	0	800
2678	ZNF728	Gene	Gene	800	3	0.614219	0	800
2679	ZNF747	Gene	Gene	1044	3	0.643664	1322.12	954
2680	ZNF75A	Gene	Gene	131	3	0.504306	102.276	130
2681	ZNF764	Gene	Gene	244	3	0.519212	149.302	237
2682	ZNF767P	Gene	Gene	1069	3	0.638982	1538.57	932
2683	ZNF778	Gene	Gene	804	3	0.614577	13.5704	802
2684	ZNF780A	Gene	Gene	357	3	0.535161	486.148	337
2685	ZNF789	Gene	Gene	266	3	0.52477	466.912	261
2686	ZNF805	Gene	Gene	10	4	0.435357	0	10
2687	ZNF814	Gene	Gene	804	3	0.614398	133.327	801
2688	ZNF816	Gene	Gene	800	3	0.614219	0	800
2689	ZNF823	Gene	Gene	333	3	0.531384	683.613	305
2690	ZNF83	Gene	Gene	1251	3	0.663102	2546.1	1048
2691	ZNF831	Gene	Gene	1346	3	0.669844	5387.75	1081
2692	ZNF835	Gene	Gene	800	3	0.614219	0	800
2693	ZNF84	Gene	Gene	800	3	0.614219	0	800
2694	ZNF843	Gene	Gene	57	3	0.486275	45.663	56
2695	ZNF846	Gene	Gene	96	3	0.492408	0	96
2696	ZNF880	Gene	Gene	325	3	0.528188	147.851	285
2697	ZNF98	Gene	Gene	800	3	0.614219	0	800
2698	ZNFX1	Gene	Gene	288	3	0.52766	1595.92	277
2699	ZSCAN12	Gene	Gene	396	3	0.532861	1417.9	302
2700	ZSCAN2	Gene	Gene	9	4	0.404451	0	9
2701	ZSCAN23	Gene	Gene	546	3	0.552991	4086.2	438
2702	ZSCAN9	Gene	Gene	176	3	0.506366	165.672	147
2703	ZSWIM1	Gene	Gene	127	4	0.500119	239.921	126
2704	ZXDB	Gene	Gene	286	3	0.524639	228.473	278

### Sheet: subnetwork0
Id	Label	cat	group	modularity_class	Degree	Eccentricity	closnesscentrality	betweenesscentrality
13	acromesomelic dysplasia, Grebe type	Disease	Congenital, hereditary, neonatal	0	1	2	0.545455	0
61	asphyxiating thoracic dystrophy 3	Disease	Congenital, hereditary, neonatal	0	1	1	1	0
81	autosomal dominant aplasia and myelodysplasia	Disease	Congenital, hereditary, neonatal	0	1	3	0.5	0
91	bacterial meningitis	Disease	Nervous	0	1	1	1	0
125	bone marrow disease	Disease	Haematological, mitochondrial	0	1	1	1	0
126	bone marrow failure syndrome	Disease	Congenital, hereditary, neonatal	0	1	3	0.5	0
127	bone marrow failure syndrome 3	Disease	Congenital, hereditary, neonatal	0	1	3	0.5	0
135	brachydactyly type A2	Disease	Musculoskeletal	0	1	2	0.545455	0
136	brachydactyly type C	Disease	Musculoskeletal	0	1	2	0.545455	0
167	C16orf95	Gene	Gene	0	1	1	1	0
180	C19orf47	Gene	Gene	0	1	1	1	0
221	C21orf62-AS1	Gene	Gene	0	0	0	0	0
312	CASTOR3	Gene	Gene	0	1	1	1	0
349	CCDC174	Gene	Gene	0	1	1	1	0
438	CFC1B	Gene	Gene	0	3	1	1	3
448	chromosome 17q11.2 deletion syndrome, 1.4Mb	Disease	Congenital, hereditary, neonatal	0	1	1	1	0
471	CNNM1	Gene	Gene	0	1	1	1	0
487	combined oxidative phosphorylation defect type 2	Disease	Congenital, hereditary, neonatal	0	1	1	1	0
497	congenital anemia	Disease	Congenital, hereditary, neonatal	0	2	2	0.5625	3.5
500	congenital heart disease	Disease	Congenital, hereditary, neonatal	0	1	1	1	0
525	Crigler-Najjar syndrome	Disease	Congenital, hereditary, neonatal	0	1	2	0.666667	0
542	CST9L	Gene	Gene	0	1	1	1	0
555	CXorf56	Gene	Gene	0	1	1	1	0
566	Cytopenia	Disease	Haematological, mitochondrial	0	2	2	0.5625	3.5
571	DCAF12L1	Gene	Gene	0	1	1	1	0
582	DCTN6	Gene	Gene	0	1	1	1	0
597	Depression, Postpartum	Disease	Nervous	0	1	2	0.666667	0
626	DNAJC21	Gene	Gene	0	8	2	0.9	33.5
629	DNAJC9-AS1	Gene	Gene	0	1	1	1	0
634	DOID:3394	Disease	Cardiovascular	0	1	1	1	0
638	double outlet right ventricle	Disease	Cardiovascular	0	1	2	0.6	0
653	DSCR4	Gene	Gene	0	1	1	1	0
664	DVL1P1	Gene	Gene	0	1	1	1	0
666	DYRK1A-related intellectual disability syndrome	Disease	Nervous	0	1	1	1	0
667	dyschromatosis symmetrica hereditaria	Disease	Congenital, hereditary, neonatal	0	1	1	1	0
669	dystonic disorder	Disease	Musculoskeletal	0	1	1	1	0
763	FAM136A	Gene	Gene	0	2	1	1	1
858	FAM98C	Gene	Gene	0	1	1	1	0
861	Familial M�ni�re disease	Disease	Congenital, hereditary, neonatal	0	1	2	0.666667	0
863	FANCD2OS	Gene	Gene	0	1	1	1	0
864	Fanconi anemia complementation group D2	Disease	Haematological, mitochondrial	0	1	1	1	0
880	FBXW9	Gene	Gene	0	1	1	1	0
891	fibular hypoplasia and complex brachydactyly	Disease	Musculoskeletal	0	1	2	0.545455	0
893	FITM2	Gene	Gene	0	1	1	1	0
928	GAREM2	Gene	Gene	0	2	1	1	1
935	GDF5OS	Gene	Gene	0	6	1	1	15
995	HEXA-AS1	Gene	Gene	0	1	1	1	0
1039	hypopituitarism	Disease	Endocrine, metabolic	0	1	2	0.666667	0
1062	IGHV4-38-2	Gene	Gene	0	2	1	1	1
1093	intellectual disability, X-linked 107	Disease	Congenital, hereditary, neonatal	0	1	1	1	0
1118	Jalili syndrome	Disease	Congenital, hereditary, neonatal	0	1	1	1	0
1165	KIAA1614	Gene	Gene	0	0	0	0	0
1254	leishmaniasis	Disease	Haematological, mitochondrial	0	1	1	1	0
1293	LIX1L	Gene	Gene	0	2	3	0.409091	0.5
1296	LMLN	Gene	Gene	0	1	1	1	0
1300	long chain 3-hydroxyacyl-CoA dehydrogenase deficiency	Disease	Congenital, hereditary, neonatal	0	1	2	0.666667	0
1324	LRRC37B	Gene	Gene	0	1	1	1	0
1383	MAPKAPK5-AS1	Gene	Gene	0	0	0	0	0
1401	MED12L	Gene	Gene	0	1	1	1	0
1405	Meniere disease	Disease	Ear, Tooth, pancreas	0	1	2	0.666667	0
1428	mitochondrial complex III deficiency nuclear type 5	Disease	Congenital, hereditary, neonatal	0	1	1	1	0
1430	mitochondrial trifunctional protein deficiency	Disease	Congenital, hereditary, neonatal	0	1	2	0.666667	0
1436	monoclonal gammopathy of uncertain significance	Disease	Haematological, mitochondrial	0	1	2	0.666667	0
1497	multiple synostoses syndrome 2	Disease	Congenital, hereditary, neonatal	0	1	2	0.545455	0
1556	obstructive sleep apnea syndrome	Disease	Respiratory	0	1	1	1	0
1559	oculocerebrorenal syndrome	Disease	Congenital, hereditary, neonatal	0	1	1	1	0
1617	otitis media	Disease	Ear, Tooth, pancreas	0	1	1	1	0
1624	pancytopenia-developmental delay syndrome	Disease	Congenital, hereditary, neonatal	0	1	3	0.5	0
1666	PDZD9	Gene	Gene	0	1	1	1	0
1692	PIH1D2	Gene	Gene	0	1	1	1	0
1701	platelet-type bleeding disorder 8	Disease	Haematological, mitochondrial	0	1	1	1	0
1738	postpartum depression	Disease	Nervous	0	1	2	0.666667	0
1742	PPIL6	Gene	Gene	0	1	1	1	0
1778	premature ovarian failure 8	Disease	Reproductive	0	1	1	1	0
1816	PRRT4	Gene	Gene	0	1	1	1	0
1840	pulmonary emphysema	Disease	Respiratory	0	1	1	1	0
1851	pyruvate dehydrogenase E2 deficiency	Disease	Endocrine, metabolic	0	1	1	1	0
1896	reproductive system disease	Disease	Reproductive	0	1	1	1	0
2041	severe hypotonia-psychomotor developmental delay-strabismus-cardiac septal defect syndrome	Disease	Musculoskeletal	0	1	1	1	0
2063	Shwachman syndrome	Disease	Congenital, hereditary, neonatal	0	1	3	0.5	0
2064	Shwachman-Diamond syndrome	Disease	Congenital, hereditary, neonatal	0	1	3	0.5	0
2066	sickle cell anemia	Disease	Haematological, mitochondrial	0	1	2	0.666667	0
2069	Simpson-Golabi-Behmek Syndrome, Type 1	Disease	Congenital, hereditary, neonatal	0	0	0	0	0
2076	situs inversus	Disease	Congenital, hereditary, neonatal	0	1	2	0.6	0
2241	symphalangism, proximal, 1B	Disease	Congenital, hereditary, neonatal	0	1	2	0.545455	0
2258	Tay-Sachs disease	Disease	Congenital, hereditary, neonatal	0	1	1	1	0
2525	TTC9B	Gene	Gene	0	2	1	1	1
2543	U2AF1L5	Gene	Gene	0	1	1	1	0
2545	UBE2U	Gene	Gene	0	1	1	1	0
2549	UGT1A5	Gene	Gene	0	2	1	1	1
2568	visceral heterotaxy	Disease	Congenital, hereditary, neonatal	0	1	2	0.6	0
2576	Waardenburg syndrome	Disease	Congenital, hereditary, neonatal	0	1	1	1	0

### Sheet: subnetwork1
Id	Label	cat	group	modularity_class	Degree	Eccentricity	closnesscentrality	betweenesscentrality
5	Abortion, Spontaneous	Disease	Reproductive	1	4	4	0.410959	26
6	Abortion, Tubal	Disease	Reproductive	1	4	4	0.410959	26
23	Albinism, Ocular	Disease	Opthamological	1	1	5	0.37037	0
177	C19orf18	Gene	Gene	1	12	4	0.483871	11
541	CSRNP3	Gene	Gene	1	15	3	0.6	155.75
613	DIAPH2-AS1	Gene	Gene	1	3	5	0.306122	0.75
646	Drug abuse	Disease	Nervous	1	7	3	0.526316	9.75
647	drug dependence	Disease	Nervous	1	8	3	0.545455	38.75
648	Drug habituation	Disease	Nervous	1	7	3	0.526316	9.75
649	Drug Use Disorders	Disease	Nervous	1	7	3	0.526316	9.75
675	ECM2	Gene	Gene	1	3	5	0.306122	0.75
792	FAM184A	Gene	Gene	1	12	4	0.483871	11
793	FAM184B	Gene	Gene	1	12	4	0.483871	11
1086	Infantile nystagmus	Disease	Congenital, hereditary, neonatal	1	1	5	0.37037	0
1312	LRMDA	Gene	Gene	1	17	4	0.576923	146
1558	ocular albinism	Disease	Opthamological	1	1	5	0.37037	0
1560	oculocutaneous albinism	Disease	Congenital, hereditary, neonatal	1	1	5	0.37037	0
1561	oculocutaneous albinism type 7	Disease	Congenital, hereditary, neonatal	1	1	5	0.37037	0
1610	Organic Mental Disorders, Substance-Induced	Disease	Nervous	1	7	3	0.526316	9.75
1636	PCDHA3	Gene	Gene	1	3	5	0.306122	0.75
1779	Prescription Drug Abuse	Disease	Nervous	1	7	3	0.526316	9.75
1827	PSAPL1	Gene	Gene	1	1	4	0.357143	0
2205	Spontaneous abortion	Disease	Reproductive	1	4	4	0.410959	26
2226	substance abuse	Disease	Nervous	1	7	3	0.526316	9.75
2227	Substance abuse problem	Disease	Nervous	1	7	3	0.526316	9.75
2228	substance dependence	Disease	Nervous	1	7	3	0.526316	9.75
2229	Substance Use Disorders	Disease	Nervous	1	7	3	0.526316	9.75
2230	substance-related disorder	Disease	Nervous	1	7	3	0.526316	9.75
2231	Substance-Related Disorders	Disease	Nervous	1	7	3	0.526316	9.75
2412	TMPRSS7	Gene	Gene	1	12	4	0.483871	11
2663	ZNF606	Gene	Gene	1	12	4	0.483871	11

### Sheet: subnetwork2
Id	Label	cat	group	modularity_class	Degree	Eccentricity	closnesscentrality	betweenesscentrality
1	46,XY complete gonadal dysgenesis	Disease	Congenital, hereditary, neonatal	2	2	9	0.197403	592
7	absence epilepsy	Disease	Nervous	2	1	11	0.147219	0
10	acne	Disease	Skin, connective tissue	2	19	7	0.251698	5100.64
11	acquired idiopathic inflammatory myopathy	Disease	Musculoskeletal	2	1	11	0.147	0
12	acquired metabolic disease	Disease	Endocrine, metabolic	2	1	11	0.148028	0
20	age-related macular degeneration	Disease	Opthamological	2	16	7	0.254944	4899.97
22	Akinetic Petit Mal	Disease	Nervous	2	1	11	0.147219	0
24	Alcoholic Intoxication, Chronic	Disease	Nervous	2	3	9	0.218175	606.721
27	allergic disease	Disease	Immunological	2	1	9	0.183025	0
38	ANKRD39	Gene	Gene	2	1	8	0.223268	0
40	anorexia nervosa	Disease	Nervous	2	4	9	0.224962	219.923
50	ARHGAP28	Gene	Gene	2	2	8	0.207488	592
60	arthropathy	Disease	Musculoskeletal	2	2	9	0.180243	27.2185
68	ATP13A5	Gene	Gene	2	1	8	0.228253	0
74	attention deficit hyperactivity disorder, inattentive type	Disease	Nervous	2	81	7	0.323337	45717.8
76	autism spectrum disorder	Disease	Nervous	2	42	7	0.30348	16004.2
79	autoimmune disease	Disease	Immunological	2	1	9	0.221931	0
86	AXDND1	Gene	Gene	2	1	8	0.201153	0
94	BAHCC1	Gene	Gene	2	4	8	0.21963	876.734
95	Bardet-Biedl syndrome	Disease	Congenital, hereditary, neonatal	2	1	11	0.148028	0
96	Bardet-Biedl syndrome 1	Disease	Congenital, hereditary, neonatal	2	1	11	0.148028	0
97	Bardet-Biedl syndrome 18	Disease	Congenital, hereditary, neonatal	2	1	11	0.148028	0
99	BBIP1	Gene	Gene	2	5	10	0.173697	2362
104	Behcet disease	Disease	Cardiovascular	2	3	9	0.20519	131.285
105	BEND4	Gene	Gene	2	3	8	0.251912	193.028
108	BEND7	Gene	Gene	2	1	8	0.244435	0
112	BHLHE23	Gene	Gene	2	1	9	0.179262	0
113	BHMG1	Gene	Gene	2	3	7	0.262389	921.059
116	BICRAL	Gene	Gene	2	1	8	0.244435	0
117	bipolar disorder	Disease	Nervous	2	39	7	0.287306	15009.9
118	bipolar I disorder	Disease	Nervous	2	8	9	0.228781	1939.7
120	bladder exstrophy	Disease	Urological	2	3	9	0.202113	1183
122	bone development disease	Disease	Musculoskeletal	2	1	11	0.174207	0
123	bone disease	Disease	Musculoskeletal	2	10	9	0.208656	3140.11
129	BORCS5	Gene	Gene	2	1	8	0.201153	0
130	BORCS6	Gene	Gene	2	1	8	0.23758	0
131	BORCS8	Gene	Gene	2	3	8	0.243432	582.643
140	BRINP2	Gene	Gene	2	1	8	0.232914	0
142	bronchitis	Disease	Respiratory	2	3	9	0.187658	13.5
143	BSPH1	Gene	Gene	2	1	8	0.209097	0
146	BTBD18	Gene	Gene	2	2	8	0.247703	54.5134
152	C14orf93	Gene	Gene	2	1	8	0.224962	0
154	C15orf40	Gene	Gene	2	1	8	0.228253	0
155	C15orf53	Gene	Gene	2	6	8	0.278404	5859.14
163	C16orf72	Gene	Gene	2	1	8	0.223268	0
166	C16orf92	Gene	Gene	2	4	8	0.256045	896.262
186	C1orf112	Gene	Gene	2	2	8	0.211937	119.847
194	C1orf162	Gene	Gene	2	1	8	0.228253	0
195	C1orf167	Gene	Gene	2	1	8	0.224962	0
198	C1orf189	Gene	Gene	2	1	8	0.244435	0
200	C1orf198	Gene	Gene	2	1	8	0.196749	0
204	C1orf226	Gene	Gene	2	1	10	0.175444	0
213	C1QTNF7	Gene	Gene	2	3	8	0.24565	991.827
215	C20orf173	Gene	Gene	2	2	10	0.210882	592
218	C20orf27	Gene	Gene	2	1	8	0.228253	0
219	C20orf85	Gene	Gene	2	3	8	0.214544	320.312
220	C21orf62	Gene	Gene	2	1	8	0.209689	0
229	C2orf68	Gene	Gene	2	2	8	0.246878	17.2443
230	C2orf69	Gene	Gene	2	3	8	0.2585	1360.14
233	C2orf73	Gene	Gene	2	1	10	0.172685	0
239	C3orf20	Gene	Gene	2	2	8	0.252126	254.904
242	C3orf62	Gene	Gene	2	2	8	0.245447	399.827
243	C3orf70	Gene	Gene	2	1	8	0.23758	0
246	C3orf84	Gene	Gene	2	4	8	0.280511	2220.23
248	C4orf19	Gene	Gene	2	3	8	0.23056	7164.67
253	C4orf51	Gene	Gene	2	2	8	0.251912	492.006
261	C5orf49	Gene	Gene	2	3	8	0.271272	685.861
262	C5orf52	Gene	Gene	2	1	8	0.228253	0
266	C5orf67	Gene	Gene	2	5	8	0.278404	2918.06
274	C6orf223	Gene	Gene	2	2	9	0.193034	96.4354
275	C6orf226	Gene	Gene	2	1	8	0.244435	0
277	C6orf48	Gene	Gene	2	8	7	0.29799	9059.5
284	C7orf61	Gene	Gene	2	2	8	0.20364	2.59142
287	C8orf74	Gene	Gene	2	2	8	0.23892	155.671
292	CABCOCO1	Gene	Gene	2	3	8	0.259178	6153.78
293	CACFD1	Gene	Gene	2	1	8	0.196749	0
294	CACNG5	Gene	Gene	2	2	8	0.228958	529.9
302	cardiac arrest	Disease	Cardiovascular	2	1	9	0.171884	0
308	CASC1	Gene	Gene	2	1	8	0.207343	0
309	CASC10	Gene	Gene	2	3	8	0.236443	258.473
311	CASKIN2	Gene	Gene	2	1	8	0.207633	0
316	CATSPERD	Gene	Gene	2	4	8	0.219955	305.244
325	CCDC121	Gene	Gene	2	1	8	0.228428	0
328	CCDC137	Gene	Gene	2	2	9	0.199529	296.902
333	CCDC148	Gene	Gene	2	1	10	0.185197	0
335	CCDC15	Gene	Gene	2	1	10	0.168179	0
338	CCDC154	Gene	Gene	2	1	8	0.245244	0
339	CCDC157	Gene	Gene	2	1	8	0.245244	0
341	CCDC159	Gene	Gene	2	1	8	0.224962	0
343	CCDC167	Gene	Gene	2	2	8	0.245854	1023.49
350	CCDC175	Gene	Gene	2	2	8	0.26379	328.182
351	CCDC177	Gene	Gene	2	1	9	0.179262	0
352	CCDC18	Gene	Gene	2	1	8	0.228428	0
359	CCDC24	Gene	Gene	2	1	8	0.244435	0
362	CCDC33	Gene	Gene	2	2	8	0.235692	373.125
363	CCDC38	Gene	Gene	2	1	8	0.228253	0
364	CCDC58	Gene	Gene	2	1	8	0.201153	0
368	CCDC71	Gene	Gene	2	4	8	0.280511	2220.23
370	CCDC73	Gene	Gene	2	3	8	0.271272	685.861
374	CCDC84	Gene	Gene	2	1	8	0.245244	0
381	CCDC97	Gene	Gene	2	3	8	0.257155	908.795
391	CD164L2	Gene	Gene	2	1	8	0.224962	0
394	CDHR4	Gene	Gene	2	3	8	0.270036	1322.5
399	CEACAM21	Gene	Gene	2	1	9	0.197403	0
421	CFAP126	Gene	Gene	2	1	8	0.207343	0
423	CFAP161	Gene	Gene	2	1	8	0.245244	0
431	CFAP65	Gene	Gene	2	1	9	0.197403	0
432	CFAP70	Gene	Gene	2	1	8	0.207343	0
436	CFAP97D1	Gene	Gene	2	2	8	0.23146	836.863
441	Chemical and Drug Induced Liver Injury	Disease	Liver, gallbladder, biliary	2	3	11	0.137779	167.286
442	Chemically-Induced Liver Toxicity	Disease	Liver, gallbladder, biliary	2	3	11	0.137779	167.286
443	childhood absence epilepsy	Disease	Nervous	2	1	11	0.147219	0
444	childhood-onset schizophrenia	Disease	Nervous	2	1	9	0.196358	0
445	Chloracne	Disease	Skin, connective tissue	2	1	11	0.174207	0
446	cholelithiasis	Disease	Liver, gallbladder, biliary	2	5	9	0.207053	237.315
447	cholestasis	Disease	Liver, gallbladder, biliary	2	3	9	0.188733	6412
450	chronic atrophic gastritis	Disease	Gastrointestinal	2	2	11	0.147293	8
453	chronic obstructive pulmonary disease	Disease	Respiratory	2	40	7	0.295613	26214.4
472	CNPPD1	Gene	Gene	2	1	9	0.197403	0
484	COLCA1	Gene	Gene	2	1	8	0.228253	0
488	COMMD2	Gene	Gene	2	1	8	0.244435	0
494	conduct disorder	Disease	Nervous	2	1	9	0.197272	0
495	cone-rod dystrophy	Disease	Opthamological	2	3	9	0.206046	4104
508	corneal disease	Disease	Opthamological	2	3	9	0.18462	141.354
510	CORO2B	Gene	Gene	2	1	10	0.179806	0
511	Coronary Arteriosclerosis	Disease	Cardiovascular	2	1	9	0.198328	0
512	coronary artery disease	Disease	Cardiovascular	2	1	9	0.198328	0
515	CPED1	Gene	Gene	2	5	10	0.191785	2409.45
516	CPLANE2	Gene	Gene	2	1	8	0.207633	0
521	CR1L	Gene	Gene	2	1	8	0.203221	0
523	Creutzfeldt-Jakob disease	Disease	Nervous	2	2	11	0.161054	196.667
524	Creutzfeldt-Jakob Disease, Familial	Disease	Congenital, hereditary, neonatal	2	2	11	0.161054	196.667
530	Crohn ileitis	Disease	Gastrointestinal	2	1	9	0.201017	0
540	CSRNP2	Gene	Gene	2	1	8	0.23758	0
545	CTRB2	Gene	Gene	2	7	7	0.277103	8718.14
548	CUSTOS	Gene	Gene	2	5	8	0.284549	2952.47
557	CYB5D1	Gene	Gene	2	1	8	0.244435	0
560	CYS1	Gene	Gene	2	2	8	0.228428	192.667
574	DCAF4L1	Gene	Gene	2	2	8	0.244033	84.9938
576	DCAF5	Gene	Gene	2	1	8	0.23758	0
577	DCAKD	Gene	Gene	2	1	8	0.224962	0
581	DCST2	Gene	Gene	2	2	8	0.24895	277.576
595	dental caries	Disease	Ear, Tooth, pancreas	2	12	9	0.232003	3676.77
598	Depressive Symptoms	Disease	Nervous	2	2	9	0.193286	592
607	DHX37	Gene	Gene	2	2	8	0.24565	1182
611	diabetic retinopathy	Disease	Endocrine, metabolic	2	1	9	0.192283	0
622	DNAH17	Gene	Gene	2	1	8	0.228428	0
627	DNAJC25	Gene	Gene	2	1	8	0.245244	0
635	DOID:9357	Disease	Reproductive	2	1	9	0.224962	0
645	DRC3	Gene	Gene	2	2	8	0.251912	358.63
650	Drug-Induced Acute Liver Injury	Disease	Nervous	2	3	11	0.137779	167.286
651	Drug-Induced Liver Disease	Disease	Nervous	2	3	11	0.137779	167.286
652	drug-induced liver injury	Disease	Nervous	2	3	11	0.137779	167.286
656	DTWD1	Gene	Gene	2	1	8	0.228253	0
658	duodenal ulcer	Disease	Gastrointestinal	2	4	9	0.206189	10358.2
663	DUXA	Gene	Gene	2	1	10	0.179806	0
665	DYDC2	Gene	Gene	2	1	8	0.228253	0
668	dysgammaglobulinemia	Disease	Immunological	2	1	11	0.147	0
678	EFCAB11	Gene	Gene	2	1	9	0.197403	0
681	EFCAB5	Gene	Gene	2	1	8	0.228253	0
685	EHBP1L1	Gene	Gene	2	5	8	0.295319	3347.59
687	EIF1AD	Gene	Gene	2	1	10	0.186244	0
689	EIF2S3B	Gene	Gene	2	2	10	0.190921	46.2707
690	EIF3CL	Gene	Gene	2	1	8	0.223268	0
696	EML5	Gene	Gene	2	1	9	0.197403	0
699	endogenous depression	Disease	Nervous	2	80	7	0.31145	37081.4
700	endometriosis	Disease	Reproductive	2	25	7	0.261464	10221.2
704	Epilepsy, Absence, Atypical	Disease	Nervous	2	1	11	0.147219	0
705	Epilepsy, Akinetic	Disease	Nervous	2	1	11	0.147219	0
706	Epilepsy, Atonic	Disease	Nervous	2	1	11	0.147219	0
707	EPILEPSY, CHILDHOOD ABSENCE, 1	Disease	Nervous	2	1	11	0.147219	0
708	Epilepsy, Generalized	Disease	Nervous	2	1	11	0.147219	0
710	Epilepsy, Tonic	Disease	Nervous	2	1	11	0.147219	0
712	Epileptic encephalopathy	Disease	Nervous	2	2	9	0.20129	133.888
715	EPOP	Gene	Gene	2	1	8	0.228253	0
716	EPPK1	Gene	Gene	2	2	10	0.210882	592
719	ERICH3	Gene	Gene	2	3	8	0.251484	1186.49
720	ERICH4	Gene	Gene	2	2	8	0.246878	17.2443
723	ERVK-18	Gene	Gene	2	1	9	0.197403	0
724	ERVK-8	Gene	Gene	2	1	9	0.197403	0
734	exfoliation syndrome	Disease	Opthamological	2	1	9	0.197141	0
737	EXOC3L4	Gene	Gene	2	1	8	0.207633	0
738	FAAP100	Gene	Gene	2	3	8	0.206333	241.126
752	FAM118A	Gene	Gene	2	1	10	0.188374	0
754	FAM120AOS	Gene	Gene	2	1	8	0.23758	0
761	FAM131C	Gene	Gene	2	1	8	0.207633	0
764	FAM13C	Gene	Gene	2	1	8	0.207343	0
773	FAM160B1	Gene	Gene	2	2	8	0.254944	272.686
785	FAM173A	Gene	Gene	2	2	8	0.246467	551.4
789	FAM180A	Gene	Gene	2	1	8	0.207343	0
790	FAM180B	Gene	Gene	2	3	8	0.267117	933.792
795	FAM186B	Gene	Gene	2	2	8	0.246058	230.854
802	FAM19A3	Gene	Gene	2	1	8	0.224962	0
803	FAM19A5	Gene	Gene	2	2	8	0.248325	182.804
804	FAM200A	Gene	Gene	2	1	8	0.244435	0
813	FAM216A	Gene	Gene	2	2	8	0.224792	208.43
816	FAM219A	Gene	Gene	2	1	10	0.175444	0
818	FAM220A	Gene	Gene	2	1	8	0.245244	0
820	FAM227A	Gene	Gene	2	1	8	0.209097	0
821	FAM227B	Gene	Gene	2	2	8	0.228604	527.99
822	FAM228A	Gene	Gene	2	1	8	0.23758	0
823	FAM228B	Gene	Gene	2	1	8	0.23758	0
828	FAM25A	Gene	Gene	2	1	8	0.206764	0
835	FAM53A	Gene	Gene	2	1	10	0.210732	0
837	FAM53C	Gene	Gene	2	1	8	0.232914	0
839	FAM57B	Gene	Gene	2	5	8	0.257826	5576.26
844	FAM71E2	Gene	Gene	2	1	10	0.210732	0
849	FAM81B	Gene	Gene	2	1	8	0.207343	0
850	FAM83C	Gene	Gene	2	3	8	0.256932	1109.33
851	FAM83E	Gene	Gene	2	5	8	0.253419	1303.09
865	FASTKD5	Gene	Gene	2	2	9	0.197535	592
868	FBRSL1	Gene	Gene	2	2	8	0.226336	599.737
869	FBXL16	Gene	Gene	2	2	8	0.246467	551.4
871	FBXL21	Gene	Gene	2	1	9	0.197403	0
873	FBXL6	Gene	Gene	2	1	10	0.179806	0
878	FBXO46	Gene	Gene	2	3	7	0.262389	921.059
881	FCF1	Gene	Gene	2	3	8	0.246878	308.278
887	FER1L5	Gene	Gene	2	1	8	0.223268	0
892	FILIP1	Gene	Gene	2	2	10	0.210882	592
901	Fraser syndrome	Disease	Congenital, hereditary, neonatal	2	1	11	0.146203	0
902	FREM3	Gene	Gene	2	7	10	0.171189	3537
911	FSTL4	Gene	Gene	2	2	8	0.234573	557.358
912	FTCDNL1	Gene	Gene	2	2	8	0.246262	514.162
913	FTHL17	Gene	Gene	2	1	10	0.164905	0
922	GAL3ST3	Gene	Gene	2	2	10	0.190308	190.243
924	gallbladder disease	Disease	Liver, gallbladder, biliary	2	15	7	0.26426	4089.33
931	gastroenteritis	Disease	Gastrointestinal	2	1	8	0.229667	0
932	gastroesophageal reflux disease	Disease	Gastrointestinal	2	17	7	0.265206	4116.5
937	Generalized convulsive epilepsy	Disease	Nervous	2	1	11	0.147219	0
938	Generalized Nonconvulsive Seizure Disorder	Disease	Nervous	2	1	11	0.147219	0
941	GINM1	Gene	Gene	2	1	10	0.179806	0
945	GKAP1	Gene	Gene	2	1	8	0.244435	0
953	gout	Disease	Musculoskeletal	2	4	7	0.260545	702.429
956	GPATCH2	Gene	Gene	2	2	8	0.244637	592
963	GPR33	Gene	Gene	2	1	10	0.193412	0
965	GPX6	Gene	Gene	2	2	8	0.247703	54.5134
972	GTF3C5	Gene	Gene	2	1	8	0.196749	0
980	heart disease	Disease	Cardiovascular	2	82	7	0.324754	52266.9
987	hepatitis C virus infection	Disease	Liver, gallbladder, biliary	2	1	10	0.164997	0
988	Hepatitis, Drug-Induced	Disease	Liver, gallbladder, biliary	2	3	11	0.137779	167.286
989	Hepatitis, Toxic	Disease	Liver, gallbladder, biliary	2	3	11	0.137779	167.286
990	Hepatomegaly	Disease	Liver, gallbladder, biliary	2	2	9	0.207053	4680
997	HHIPL1	Gene	Gene	2	4	8	0.247289	1200.24
998	HHIPL2	Gene	Gene	2	2	8	0.246878	17.2443
999	HHLA3	Gene	Gene	2	1	9	0.179262	0
1001	HIGD1C	Gene	Gene	2	1	8	0.23758	0
1003	HIRIP3	Gene	Gene	2	4	8	0.256045	896.262
1004	HIST1H1T	Gene	Gene	2	5	8	0.267599	1993.87
1005	HIST1H2BL	Gene	Gene	2	3	8	0.251698	428.05
1006	HIST1H2BM	Gene	Gene	2	4	7	0.265443	1689.2
1007	HIST1H2BO	Gene	Gene	2	4	7	0.265443	1689.2
1008	HIST1H4G	Gene	Gene	2	5	8	0.273272	2170.85
1010	HLA-DRB4	Gene	Gene	2	5	8	0.223943	2362
1013	HMGN4	Gene	Gene	2	5	7	0.268083	3181.64
1019	HPCAL4	Gene	Gene	2	3	7	0.27302	2609.99
1032	hyperlipoproteinemia type IV	Disease	Endocrine, metabolic	2	1	11	0.146275	0
1033	Hypersensitivity	Disease	Immunological	2	1	9	0.183025	0
1034	hypertensive disorder	Disease	Cardiovascular	2	33	7	0.290117	14859.6
1035	hyperthyroidism	Disease	Endocrine, metabolic	2	2	9	0.188854	34.4255
1038	hyperuricemia	Disease	Endocrine, metabolic	2	1	8	0.218336	0
1044	idiopathic scoliosis	Disease	Musculoskeletal	2	8	9	0.212697	2664.45
1047	IFITM10	Gene	Gene	2	1	8	0.230202	0
1049	IgA glomerulonephritis	Disease	Immunological	2	10	8	0.222431	3021.37
1063	IGKC	Gene	Gene	2	8	10	0.172284	4123
1072	IGLV3-25	Gene	Gene	2	1	8	0.228253	0
1079	IGSF21	Gene	Gene	2	1	8	0.244435	0
1080	IL17REL	Gene	Gene	2	1	8	0.201153	0
1088	influenza	Disease	Respiratory	2	1	9	0.183705	0
1089	intellectual developmental disorder with neuropsychiatric features	Disease	Nervous	2	1	9	0.199933	0
1096	Involutional Depression	Disease	Nervous	2	1	11	0.146203	0
1097	Involutional paraphrenia	Disease	Nervous	2	1	11	0.146203	0
1101	IQCE	Gene	Gene	2	2	8	0.228428	592
1106	IQCJ	Gene	Gene	2	1	8	0.244435	0
1108	IRF2BP1	Gene	Gene	2	4	7	0.266397	1522.87
1115	IZUMO3	Gene	Gene	2	2	8	0.26379	328.182
1124	JRK	Gene	Gene	2	17	10	0.172584	9063
1127	juvenile absence epilepsy	Disease	Nervous	2	1	11	0.147219	0
1131	juvenile myoclonic epilepsy	Disease	Nervous	2	1	11	0.147219	0
1134	KAAG1	Gene	Gene	2	1	8	0.23758	0
1138	KBTBD2	Gene	Gene	2	1	8	0.23758	0
1139	KBTBD4	Gene	Gene	2	3	8	0.267117	933.792
1140	KCTD3	Gene	Gene	2	2	9	0.183138	23.6312
1144	KIAA0040	Gene	Gene	2	1	10	0.179154	0
1151	KIAA0825	Gene	Gene	2	3	8	0.237961	1183
1159	KIAA1324L	Gene	Gene	2	3	8	0.263088	488.705
1168	KIAA2012	Gene	Gene	2	1	8	0.244435	0
1169	KIAA2013	Gene	Gene	2	1	8	0.224962	0
1172	KIF12	Gene	Gene	2	1	10	0.210732	0
1174	KLHDC10	Gene	Gene	2	2	8	0.246878	17.2443
1189	KNDC1	Gene	Gene	2	1	8	0.209689	0
1198	KRT73	Gene	Gene	2	3	12	0.138876	1.5
1226	KRTAP5-1	Gene	Gene	2	1	8	0.230202	0
1228	KRTAP5-2	Gene	Gene	2	1	8	0.230202	0
1229	KRTAP5-5	Gene	Gene	2	1	8	0.230202	0
1230	KRTAP5-6	Gene	Gene	2	1	8	0.230202	0
1255	LEKR1	Gene	Gene	2	2	8	0.262622	442.065
1256	LENEP	Gene	Gene	2	2	8	0.24895	277.576
1261	LEPROTL1	Gene	Gene	2	1	9	0.182014	0
1265	LHFPL2	Gene	Gene	2	3	8	0.245447	867.834
1267	Libman-Sacks Disease	Disease	Congenital, hereditary, neonatal	2	1	9	0.228428	0
1273	LINC00271	Gene	Gene	2	1	9	0.197403	0
1294	LKAAEAR1	Gene	Gene	2	3	8	0.264025	1675.04
1299	Loeys-Dietz syndrome 4	Disease	Skin, connective tissue	2	1	9	0.196618	0
1309	LRGUK	Gene	Gene	2	1	8	0.244435	0
1314	LRRC10B	Gene	Gene	2	2	8	0.252126	254.904
1328	LRRC43	Gene	Gene	2	1	10	0.210732	0
1329	LRRC45	Gene	Gene	2	1	8	0.244435	0
1333	LRRC53	Gene	Gene	2	1	8	0.244435	0
1335	LRRC57	Gene	Gene	2	2	8	0.244033	84.9938
1341	LRRC75B	Gene	Gene	2	2	8	0.21595	117.191
1348	Lupus Erythematosus, Systemic	Disease	Immunological	2	1	9	0.228428	0
1352	LYPD2	Gene	Gene	2	2	10	0.171091	288
1356	LYRM2	Gene	Gene	2	1	8	0.245244	0
1358	LYSMD1	Gene	Gene	2	3	8	0.249789	1774.7
1370	MAJIN	Gene	Gene	2	2	8	0.230739	88.4007
1371	major depressive disorder	Disease	Nervous	2	1	11	0.146203	0
1373	malaria	Disease	Multiple	2	10	9	0.205617	7611.03
1381	MANSC4	Gene	Gene	2	1	10	0.210732	0
1387	MAU2	Gene	Gene	2	4	8	0.244234	776.751
1393	MBOAT1	Gene	Gene	2	1	10	0.158811	0
1396	MCRIP2	Gene	Gene	2	2	8	0.246467	551.4
1398	MDN1	Gene	Gene	2	1	8	0.245244	0
1403	MEGF6	Gene	Gene	2	3	8	0.252771	2024.9
1411	metabolic syndrome X	Disease	Endocrine, metabolic	2	36	7	0.295908	17194.9
1416	METTL9	Gene	Gene	2	1	8	0.23758	0
1417	MFAP3	Gene	Gene	2	1	8	0.232914	0
1418	MFSD4A	Gene	Gene	2	2	8	0.251271	594.492
1431	MKRN2OS	Gene	Gene	2	1	8	0.207633	0
1434	MMTAG2	Gene	Gene	2	1	10	0.175444	0
1445	MROH2A	Gene	Gene	2	2	8	0.209245	26.8204
1446	MROH9	Gene	Gene	2	1	10	0.168179	0
1453	MRPL23	Gene	Gene	2	1	8	0.224962	0
1455	MRPL33	Gene	Gene	2	1	10	0.186244	0
1461	MRPL52	Gene	Gene	2	1	10	0.179806	0
1463	MRPL55	Gene	Gene	2	1	10	0.175444	0
1469	MRPS17	Gene	Gene	2	1	8	0.245244	0
1480	MS4A8	Gene	Gene	2	1	8	0.207343	0
1481	MSANTD1	Gene	Gene	2	1	8	0.23758	0
1482	MSANTD2	Gene	Gene	2	2	8	0.256488	162.499
1484	MSLNL	Gene	Gene	2	2	8	0.246467	551.4
1486	MT-RNR2	Gene	Gene	2	1	9	0.197403	0
1489	MTRNR2L4	Gene	Gene	2	1	8	0.244435	0
1496	multiple sclerosis	Disease	Immunological	2	9	8	0.218336	4156.85
1501	MUSTN1	Gene	Gene	2	5	8	0.277622	2835.66
1502	MYADML2	Gene	Gene	2	1	8	0.244435	0
1504	myocardial infarction	Disease	Cardiovascular	2	41	7	0.298891	12523.4
1508	Myositis, Focal	Disease	Musculoskeletal	2	1	11	0.147	0
1509	Myositis, Infectious	Disease	Musculoskeletal	2	1	11	0.147	0
1510	Myositis, Proliferative	Disease	Musculoskeletal	2	1	11	0.147	0
1513	NAA38	Gene	Gene	2	1	8	0.244435	0
1517	Neoplastic Cell Transformation	Disease	Nervous	2	1	9	0.186127	0
1527	New Variant Creutzfeldt-Jakob Disease	Disease	Nervous	2	2	11	0.161054	196.667
1530	non-alcoholic fatty liver disease	Disease	Liver, gallbladder, biliary	2	19	7	0.261926	5878.73
1550	NYAP1	Gene	Gene	2	2	8	0.20364	2.59142
1551	NYAP2	Gene	Gene	2	4	8	0.262622	5209.03
1554	obesity disorder	Disease	Pathological, symptoms	2	4	9	0.209541	3626.2
1555	OBP2B	Gene	Gene	2	5	8	0.255383	9389.24
1565	OFCC1	Gene	Gene	2	1	9	0.197403	0
1573	optic atrophy-intellectual disability syndrome	Disease	Nervous	2	1	9	0.192283	0
1574	OR10P1	Gene	Gene	2	2	8	0.20364	2.59142
1589	OR51F1	Gene	Gene	2	1	10	0.170598	0
1591	OR51I1	Gene	Gene	2	1	10	0.170598	0
1592	OR51I2	Gene	Gene	2	1	10	0.170598	0
1594	OR52A1	Gene	Gene	2	1	10	0.170598	0
1595	OR52A5	Gene	Gene	2	1	10	0.170598	0
1596	OR52B2	Gene	Gene	2	1	8	0.209689	0
1597	OR52B6	Gene	Gene	2	2	8	0.248117	2032.58
1598	OR52E5	Gene	Gene	2	2	8	0.246878	17.2443
1599	OR52E8	Gene	Gene	2	2	8	0.246878	17.2443
1601	OR52N1	Gene	Gene	2	2	8	0.246878	17.2443
1602	OR52N4	Gene	Gene	2	1	8	0.245244	0
1604	OR52W1	Gene	Gene	2	1	8	0.209689	0
1605	OR56A3	Gene	Gene	2	2	8	0.246878	17.2443
1607	OR56A5	Gene	Gene	2	2	8	0.246878	17.2443
1608	OR56B1	Gene	Gene	2	1	8	0.245244	0
1612	osteoarthritis	Disease	Musculoskeletal	2	27	9	0.266877	12027
1613	osteoarthritis, hip	Disease	Musculoskeletal	2	1	11	0.174207	0
1614	osteoarthritis, knee	Disease	Musculoskeletal	2	1	9	0.212393	0
1616	osteoporosis	Disease	Musculoskeletal	2	6	9	0.230202	2949.71
1622	Panayiotopoulos Syndrome	Disease	Congenital, hereditary, neonatal	2	1	11	0.147219	0
1623	pancreatitis	Disease	Ear, Tooth, pancreas	2	2	8	0.217216	592
1625	PANO1	Gene	Gene	2	2	8	0.228428	192.667
1626	Paranoia	Disease	Nervous	2	1	9	0.183025	0
1627	paranoid schizophrenia	Disease	Nervous	2	1	9	0.183025	0
1631	PCDHA10	Gene	Gene	2	1	8	0.23758	0
1632	PCDHA11	Gene	Gene	2	1	8	0.23758	0
1633	PCDHA12	Gene	Gene	2	1	8	0.23758	0
1635	PCDHA2	Gene	Gene	2	1	8	0.23758	0
1637	PCDHA4	Gene	Gene	2	1	8	0.23758	0
1638	PCDHA5	Gene	Gene	2	1	8	0.23758	0
1639	PCDHA6	Gene	Gene	2	1	8	0.23758	0
1640	PCDHA8	Gene	Gene	2	1	8	0.23758	0
1641	PCDHAC1	Gene	Gene	2	1	8	0.23758	0
1651	PCDHGA7	Gene	Gene	2	1	9	0.179262	0
1659	PCMTD2	Gene	Gene	2	1	10	0.185197	0
1660	PCNX3	Gene	Gene	2	7	8	0.295908	4530.59
1665	PDIK1L	Gene	Gene	2	1	9	0.197403	0
1676	PFN4	Gene	Gene	2	1	8	0.23758	0
1678	PGBD5	Gene	Gene	2	2	8	0.228604	592
1680	PGPEP1L	Gene	Gene	2	1	8	0.207343	0
1687	PHYHIP	Gene	Gene	2	2	8	0.246878	17.2443
1696	PLA2G12B	Gene	Gene	2	1	8	0.245244	0
1699	plantar fibromatosis	Disease	Skin, connective tissue	2	11	9	0.219143	5875
1705	PLCXD3	Gene	Gene	2	1	8	0.223268	0
1709	PLEKHJ1	Gene	Gene	2	1	8	0.230202	0
1714	PLPPR2	Gene	Gene	2	1	8	0.224962	0
1716	PLSCR5	Gene	Gene	2	1	8	0.244435	0
1736	post-traumatic stress disorder	Disease	Nervous	2	2	9	0.196879	592
1737	postaxial polydactyly type A	Disease	Congenital, hereditary, neonatal	2	1	9	0.18601	0
1739	POU5F2	Gene	Gene	2	2	8	0.244033	84.9938
1741	PPIL4	Gene	Gene	2	1	10	0.179806	0
1743	PPM1J	Gene	Gene	2	1	8	0.224962	0
1746	PPP1R32	Gene	Gene	2	2	8	0.252126	254.904
1747	PPP1R35	Gene	Gene	2	2	8	0.20364	2.59142
1748	PPP1R37	Gene	Gene	2	1	8	0.245244	0
1750	PQLC1	Gene	Gene	2	4	8	0.275046	956.394
1753	PRAC2	Gene	Gene	2	1	10	0.185197	0
1776	PRCD	Gene	Gene	2	4	10	0.171189	1179.5
1799	PRPF40B	Gene	Gene	2	2	8	0.246058	230.854
1805	PRR22	Gene	Gene	2	4	8	0.219955	305.244
1812	PRR34	Gene	Gene	2	5	8	0.277882	7358.39
1813	PRRC1	Gene	Gene	2	1	9	0.182014	0
1815	PRRG4	Gene	Gene	2	3	8	0.271272	685.861
1818	PRSS38	Gene	Gene	2	1	10	0.210732	0
1821	PRSS45	Gene	Gene	2	1	8	0.245244	0
1823	PRSS58	Gene	Gene	2	1	9	0.178507	0
1831	Psychosis, Involutional	Disease	Nervous	2	1	11	0.146203	0
1834	PTH2	Gene	Gene	2	1	9	0.179262	0
1839	PTX4	Gene	Gene	2	1	8	0.245244	0
1853	QRICH1	Gene	Gene	2	5	8	0.280777	2812.23
1855	R3HCC1	Gene	Gene	2	2	8	0.20364	2.59142
1859	R3HDML	Gene	Gene	2	4	8	0.239306	2771.64
1863	RABEPK	Gene	Gene	2	1	8	0.244435	0
1876	RASL11A	Gene	Gene	2	2	8	0.251271	594.492
1882	RBM33	Gene	Gene	2	1	8	0.209689	0
1886	RBM4B	Gene	Gene	2	2	8	0.232003	336.724
1890	recurrent infections associated with rare immunoglobulin isotypes deficiency	Disease	Immunological	2	1	11	0.147	0
1898	restless legs syndrome	Disease	Reproductive	2	7	9	0.227203	2434.69
1899	retinal degeneration	Disease	Opthamological	2	2	11	0.14642	2
1901	retinitis pigmentosa	Disease	Opthamological	2	2	11	0.14642	2
1902	retinitis pigmentosa 1	Disease	Opthamological	2	1	11	0.146275	0
1903	retinitis pigmentosa 36	Disease	Opthamological	2	1	11	0.146203	0
1904	RETREG2	Gene	Gene	2	1	9	0.197403	0
1905	RETREG3	Gene	Gene	2	1	8	0.228428	0
1907	REX1BD	Gene	Gene	2	3	8	0.252986	741.588
1909	RFESD	Gene	Gene	2	1	8	0.228253	0
1913	RFPL3S	Gene	Gene	2	1	9	0.182014	0
1919	RGL3	Gene	Gene	2	1	8	0.224962	0
1921	RGPD8	Gene	Gene	2	1	8	0.244435	0
1922	RHBDL1	Gene	Gene	2	2	8	0.246467	551.4
1925	RIBC2	Gene	Gene	2	1	10	0.188374	0
1936	RNF113B	Gene	Gene	2	1	8	0.245244	0
1942	RNF175	Gene	Gene	2	1	8	0.228253	0
1945	RNF215	Gene	Gene	2	1	8	0.245244	0
1953	RP1	Gene	Gene	2	5	10	0.171288	1770.5
1956	RPP25L	Gene	Gene	2	2	8	0.232185	533.201
1957	RPRD2	Gene	Gene	2	2	10	0.213463	47.1199
1961	RPS6KL1	Gene	Gene	2	2	8	0.250846	306.821
1962	RPUSD1	Gene	Gene	2	1	10	0.172685	0
1969	RSPH6A	Gene	Gene	2	4	7	0.266397	1522.87
1978	SAC3D1	Gene	Gene	2	2	8	0.230739	88.4007
1979	SAMD10	Gene	Gene	2	2	8	0.262622	442.065
1989	SBK2	Gene	Gene	2	1	9	0.179262	0
1990	SBNO1	Gene	Gene	2	6	8	0.269545	5150.19
1998	schizophrenia	Disease	Nervous	2	20	8	0.245854	9958.72
2009	SEC22A	Gene	Gene	2	1	8	0.228253	0
2012	SEC61A2	Gene	Gene	2	2	7	0.260545	580.538
2022	selective IgG immunodeficiency	Disease	Immunological	2	1	11	0.147	0
2024	SELENOO	Gene	Gene	2	3	8	0.258726	799.846
2028	SERF2	Gene	Gene	2	1	8	0.228428	0
2031	SERINC4	Gene	Gene	2	1	8	0.228428	0
2033	SERPINA11	Gene	Gene	2	5	8	0.285096	2562.34
2043	SEZ6	Gene	Gene	2	3	8	0.244234	676.994
2050	SFXN2	Gene	Gene	2	6	8	0.295908	5442.67
2053	SH2D6	Gene	Gene	2	2	8	0.246878	17.2443
2058	SHISA4	Gene	Gene	2	3	8	0.275046	1029.74
2061	SHOC1	Gene	Gene	2	1	8	0.245244	0
2074	SIRPB2	Gene	Gene	2	1	8	0.244435	0
2075	SIRPD	Gene	Gene	2	1	8	0.244435	0
2079	SKIDA1	Gene	Gene	2	3	8	0.236443	258.473
2082	SLC12A9	Gene	Gene	2	1	8	0.224962	0
2096	SLC25A48	Gene	Gene	2	1	8	0.207343	0
2110	SLC35G6	Gene	Gene	2	2	8	0.23056	535.886
2111	SLC36A3	Gene	Gene	2	1	8	0.228253	0
2113	SLC38A10	Gene	Gene	2	1	10	0.188374	0
2116	SLC38A7	Gene	Gene	2	1	8	0.232914	0
2118	SLC45A1	Gene	Gene	2	6	8	0.249789	1873.28
2119	SLC46A2	Gene	Gene	2	1	8	0.207343	0
2133	SMCO3	Gene	Gene	2	1	10	0.210732	0
2139	SMIM11A	Gene	Gene	2	1	8	0.245244	0
2141	SMIM15	Gene	Gene	2	2	8	0.256488	162.499
2142	SMIM19	Gene	Gene	2	1	8	0.244435	0
2144	SMIM23	Gene	Gene	2	1	10	0.210732	0
2145	SMIM24	Gene	Gene	2	1	8	0.207343	0
2153	SMRP1	Gene	Gene	2	2	8	0.213463	380.924
2157	SNORC	Gene	Gene	2	5	8	0.287306	3569.08
2158	SNTN	Gene	Gene	2	1	8	0.207343	0
2161	SNX31	Gene	Gene	2	2	8	0.23758	1509.29
2168	SP9	Gene	Gene	2	1	8	0.23758	0
2169	SPACA4	Gene	Gene	2	5	8	0.253419	1303.09
2180	SPDYC	Gene	Gene	2	1	8	0.201153	0
2182	SPDYE3	Gene	Gene	2	2	8	0.20364	2.59142
2193	SPIN2A	Gene	Gene	2	7	12	0.121417	7
2195	SPINDOC	Gene	Gene	2	2	8	0.244033	84.9938
2196	SPINK2	Gene	Gene	2	4	8	0.285371	5117.84
2204	SPOCD1	Gene	Gene	2	1	8	0.244435	0
2213	SSBP4	Gene	Gene	2	5	8	0.290117	4142.06
2215	SSSCA1	Gene	Gene	2	5	8	0.295319	3347.59
2222	STKLD1	Gene	Gene	2	2	8	0.246672	329.13
2223	STMND1	Gene	Gene	2	1	8	0.23758	0
2224	STPG2	Gene	Gene	2	1	8	0.244435	0
2233	SURF2	Gene	Gene	2	5	8	0.255383	9389.24
2236	SUSD5	Gene	Gene	2	1	8	0.23758	0
2242	Symptomatic Generalized Epilepsy	Disease	Nervous	2	1	11	0.147219	0
2245	SYNDIG1	Gene	Gene	2	1	10	0.162022	0
2256	TATDN2	Gene	Gene	2	1	8	0.232914	0
2262	TBC1D21	Gene	Gene	2	2	8	0.245447	592
2278	TDRD12	Gene	Gene	2	1	8	0.228253	0
2279	TDRD15	Gene	Gene	2	4	8	0.267599	1407.21
2282	TEPP	Gene	Gene	2	1	8	0.228253	0
2290	TEX43	Gene	Gene	2	1	10	0.187184	0
2291	TEX47	Gene	Gene	2	1	10	0.185197	0
2296	THEGL	Gene	Gene	2	1	8	0.228253	0
2297	THSD7B	Gene	Gene	2	2	8	0.244839	249.714
2306	TLNRD1	Gene	Gene	2	1	8	0.245244	0
2315	TMED7	Gene	Gene	2	8	10	0.15958	5263
2317	TMEM101	Gene	Gene	2	1	8	0.223268	0
2318	TMEM105	Gene	Gene	2	2	10	0.188493	145.229
2320	TMEM116	Gene	Gene	2	7	7	0.27919	4807.72
2332	TMEM160	Gene	Gene	2	1	8	0.228428	0
2333	TMEM164	Gene	Gene	2	7	12	0.121417	7
2343	TMEM190	Gene	Gene	2	1	10	0.210732	0
2350	TMEM219	Gene	Gene	2	4	8	0.256045	896.262
2355	TMEM236	Gene	Gene	2	1	8	0.207633	0
2356	TMEM238	Gene	Gene	2	1	10	0.210732	0
2359	TMEM242	Gene	Gene	2	2	8	0.244839	1182
2360	TMEM243	Gene	Gene	2	1	8	0.232914	0
2361	TMEM244	Gene	Gene	2	1	8	0.207633	0
2363	TMEM249	Gene	Gene	2	1	10	0.179806	0
2368	TMEM256	Gene	Gene	2	1	8	0.196749	0
2372	TMEM262	Gene	Gene	2	2	8	0.230739	88.4007
2385	TMEM51	Gene	Gene	2	1	10	0.164539	0
2392	TMEM63C	Gene	Gene	2	1	8	0.244435	0
2400	TMEM81	Gene	Gene	2	1	8	0.244435	0
2403	TMEM87B	Gene	Gene	2	1	10	0.172685	0
2405	TMEM8A	Gene	Gene	2	1	10	0.187184	0
2406	TMEM91	Gene	Gene	2	3	8	0.257155	908.795
2413	TMUB2	Gene	Gene	2	1	8	0.223268	0
2420	TOMM20L	Gene	Gene	2	3	8	0.280777	3063.44
2424	TOP6BL	Gene	Gene	2	2	8	0.232003	336.724
2426	Tourette syndrome	Disease	Nervous	2	6	9	0.239693	1304.7
2430	TRABD	Gene	Gene	2	3	8	0.258726	799.846
2432	TRANK1	Gene	Gene	2	4	8	0.271272	1077.81
2496	TSGA13	Gene	Gene	2	2	8	0.245041	290.375
2497	TSPAN10	Gene	Gene	2	3	8	0.206333	241.126
2505	TTC13	Gene	Gene	2	1	8	0.196749	0
2509	TTC21A	Gene	Gene	2	1	8	0.228428	0
2515	TTC29	Gene	Gene	2	2	8	0.278928	1700.19
2529	TTLL11	Gene	Gene	2	2	8	0.246878	17.2443
2530	TTLL6	Gene	Gene	2	2	8	0.246467	743.715
2531	TTLL8	Gene	Gene	2	1	8	0.201153	0
2534	TTPAL	Gene	Gene	2	2	8	0.233465	100.755
2546	UBQLNL	Gene	Gene	2	1	10	0.170598	0
2548	UFSP1	Gene	Gene	2	1	8	0.224962	0
2551	Unipolar Depression	Disease	Nervous	2	1	11	0.146203	0
2564	vascular disease	Disease	Cardiovascular	2	10	7	0.244839	3239.92
2566	Ververi-Brady syndrome	Disease	Nervous	2	1	9	0.219305	0
2580	wet macular degeneration	Disease	Opthamological	2	15	8	0.238728	3229.54
2585	YPEL4	Gene	Gene	2	2	8	0.247703	54.5134
2587	ZBTB34	Gene	Gene	2	1	8	0.23758	0
2590	ZCCHC2	Gene	Gene	2	3	8	0.224962	800.43
2598	ZIM3	Gene	Gene	2	1	10	0.179806	0
2608	ZNF169	Gene	Gene	2	1	10	0.17329	0
2620	ZNF264	Gene	Gene	2	1	10	0.179806	0
2630	ZNF391	Gene	Gene	2	3	8	0.270283	545.194
2631	ZNF394	Gene	Gene	2	1	8	0.244435	0
2639	ZNF440	Gene	Gene	2	1	8	0.232914	0
2643	ZNF501	Gene	Gene	2	1	8	0.23758	0
2649	ZNF556	Gene	Gene	2	2	8	0.246878	17.2443
2655	ZNF57	Gene	Gene	2	2	8	0.246878	17.2443
2658	ZNF583	Gene	Gene	2	1	8	0.244435	0
2664	ZNF609	Gene	Gene	2	1	8	0.245244	0
2666	ZNF618	Gene	Gene	2	1	10	0.210732	0
2668	ZNF654	Gene	Gene	2	1	8	0.244435	0
2669	ZNF664	Gene	Gene	2	1	10	0.193412	0
2685	ZNF789	Gene	Gene	2	1	8	0.244435	0
2686	ZNF805	Gene	Gene	2	1	10	0.179806	0
2689	ZNF823	Gene	Gene	2	1	8	0.232914	0
2691	ZNF831	Gene	Gene	2	3	8	0.253853	496.104
2694	ZNF843	Gene	Gene	2	1	9	0.182014	0
2698	ZNFX1	Gene	Gene	2	1	9	0.179262	0
2699	ZSCAN12	Gene	Gene	2	6	7	0.294147	4535.91
2701	ZSCAN23	Gene	Gene	2	6	7	0.294147	4535.91
2702	ZSCAN9	Gene	Gene	2	3	8	0.250634	260.202

### Sheet: subnetwork3
Id	Label	cat	group	modularity_class	Degree	Eccentricity	closnesscentrality	betweenesscentrality
3	abdominal aortic aneurysm	Disease	Cardiovascular	3	6	8	0.23574	917.598
9	Acidosis	Disease	Nervous	3	1	10	0.205091	0
17	acute pancreatitis	Disease	Ear, Tooth, pancreas	3	3	10	0.239163	1134.61
18	adrenoleukodystrophy	Disease	Congenital, hereditary, neonatal	3	4	8	0.249499	168.745
21	AIDS	Disease	Immunological	3	1	10	0.218622	0
25	alcoholic liver cirrhosis	Disease	Liver, gallbladder, biliary	3	4	8	0.253336	612.771
28	allergic rhinitis	Disease	Immunological	3	42	8	0.304928	21082.2
30	Alzheimer disease	Disease	Nervous	3	21	8	0.29008	6055.51
31	amphetamine abuse	Disease	Nervous	3	1	9	0.195428	0
32	Amphetamine Addiction	Disease	Nervous	3	1	9	0.195428	0
33	Amphetamine-Related Disorders	Disease	Nervous	3	1	9	0.195428	0
34	amyotrophic lateral sclerosis	Disease	Nervous	3	16	8	0.282757	6115.85
35	ANAPC16	Gene	Gene	3	1	9	0.250112	0
39	ankylosing spondylitis	Disease	Musculoskeletal	3	12	8	0.260042	3198.92
41	anterior uveitis	Disease	Opthamological	3	1	10	0.22069	0
42	anthracosis	Disease	Respiratory	3	1	8	0.225035	0
43	aortic stenosis	Disease	Cardiovascular	3	2	8	0.226583	29.9398
44	AP3S2	Gene	Gene	3	4	9	0.264525	3692.21
46	aphasia	Disease	Nervous	3	1	10	0.194074	0
47	apraxia	Disease	Nervous	3	1	10	0.194074	0
48	ARFGEF3	Gene	Gene	3	5	7	0.315315	3667.59
49	ARHGAP23	Gene	Gene	3	3	9	0.261438	508.274
51	ARHGAP5-AS1	Gene	Gene	3	1	9	0.244541	0
52	ARHGEF37	Gene	Gene	3	2	9	0.27451	449.033
54	ARMC7	Gene	Gene	3	2	9	0.257235	309.193
62	asthma	Disease	Respiratory	3	14	8	0.252879	7704.46
64	ATF7IP2	Gene	Gene	3	3	7	0.283832	836.09
67	ATP10B	Gene	Gene	3	3	7	0.273171	1124.35
69	ATP5MC3	Gene	Gene	3	2	9	0.254314	398.959
70	ATP5MGL	Gene	Gene	3	1	11	0.202239	0
71	ATP9B	Gene	Gene	3	9	7	0.3082	9384.25
72	atrial fibrillation	Disease	Cardiovascular	3	35	8	0.28963	26655.6
73	ATRNL1	Gene	Gene	3	2	7	0.277091	488.021
85	autosomal recessive polycystic kidney disease	Disease	Congenital, hereditary, neonatal	3	1	9	0.196044	0
89	B3GNT9	Gene	Gene	3	2	9	0.26465	389.4
92	bagassosis	Disease	Respiratory	3	1	10	0.21526	0
93	BAGE2	Gene	Gene	3	2	9	0.22792	34.3199
100	BBOF1	Gene	Gene	3	4	9	0.263282	846.789
102	BCLAF3	Gene	Gene	3	1	9	0.26205	0
103	Becker muscular dystrophy	Disease	Congenital, hereditary, neonatal	3	2	10	0.245992	9.97986
106	BEND5	Gene	Gene	3	1	9	0.224629	0
107	BEND6	Gene	Gene	3	1	9	0.253394	0
109	BET1	Gene	Gene	3	1	7	0.257708	0
111	BHLHB9	Gene	Gene	3	1	9	0.2589	0
114	BICDL1	Gene	Gene	3	1	9	0.244541	0
115	BICDL2	Gene	Gene	3	2	9	0.268843	191.972
119	BIVM	Gene	Gene	3	2	9	0.256881	60.7445
121	BOD1L1	Gene	Gene	3	6	7	0.3125	4332.74
124	bone fracture	Disease	Musculoskeletal	3	1	8	0.214272	0
128	bone Paget disease	Disease	Musculoskeletal	3	1	10	0.210171	0
134	BPIFC	Gene	Gene	3	1	9	0.214642	0
138	BRD3OS	Gene	Gene	3	2	9	0.270401	86.9055
139	BRICD5	Gene	Gene	3	2	9	0.225443	1211.52
141	bronchiectasis	Disease	Respiratory	3	2	7	0.235542	77.5163
144	BSPRY	Gene	Gene	3	2	9	0.268843	191.972
145	BTBD11	Gene	Gene	3	4	7	0.30059	1525.55
147	BTBD19	Gene	Gene	3	1	7	0.257708	0
148	BTBD8	Gene	Gene	3	2	9	0.247022	424.751
149	BTNL3	Gene	Gene	3	1	9	0.26205	0
150	C14orf119	Gene	Gene	3	1	7	0.257708	0
151	C14orf132	Gene	Gene	3	3	7	0.267048	406.221
153	C15orf39	Gene	Gene	3	3	7	0.27014	1141.12
157	C15orf61	Gene	Gene	3	1	9	0.250112	0
158	C15orf62	Gene	Gene	3	1	9	0.244541	0
159	C15orf65	Gene	Gene	3	2	9	0.271713	542.423
160	C16orf54	Gene	Gene	3	4	9	0.296925	1567.7
161	C16orf58	Gene	Gene	3	2	9	0.253508	1119
162	C16orf62	Gene	Gene	3	2	7	0.260102	173.98
164	C16orf74	Gene	Gene	3	2	7	0.275591	178.291
165	C16orf87	Gene	Gene	3	1	7	0.257708	0
171	C17orf58	Gene	Gene	3	4	9	0.290758	2709.37
172	C17orf67	Gene	Gene	3	3	9	0.256645	751.382
173	C17orf77	Gene	Gene	3	1	9	0.250112	0
174	C18orf25	Gene	Gene	3	2	9	0.25641	231.207
175	C18orf32	Gene	Gene	3	1	11	0.177609	0
178	C19orf24	Gene	Gene	3	1	9	0.250112	0
179	C19orf25	Gene	Gene	3	1	7	0.257708	0
181	C19orf53	Gene	Gene	3	1	9	0.250112	0
188	C1orf122	Gene	Gene	3	1	9	0.244222	0
189	C1orf123	Gene	Gene	3	1	9	0.250112	0
191	C1orf141	Gene	Gene	3	9	9	0.283114	4640.71
193	C1orf158	Gene	Gene	3	1	8	0.242529	0
196	C1orf174	Gene	Gene	3	1	9	0.228665	0
197	C1orf185	Gene	Gene	3	1	9	0.224629	0
202	C1orf210	Gene	Gene	3	3	9	0.280421	1835.8
203	C1orf216	Gene	Gene	3	1	9	0.26205	0
205	C1orf52	Gene	Gene	3	2	9	0.26205	243.112
206	C1orf53	Gene	Gene	3	1	9	0.214477	0
209	C1orf74	Gene	Gene	3	3	9	0.240964	1344.92
214	C1QTNF9B	Gene	Gene	3	3	9	0.228013	1153.32
216	C20orf197	Gene	Gene	3	2	7	0.27627	537.655
222	C22orf15	Gene	Gene	3	1	11	0.161476	0
224	C2CD2	Gene	Gene	3	2	7	0.259379	249.068
225	C2CD4D	Gene	Gene	3	3	9	0.270793	449.974
226	C2CD6	Gene	Gene	3	1	9	0.190801	0
227	C2orf16	Gene	Gene	3	4	9	0.255358	1507.65
228	C2orf54	Gene	Gene	3	2	7	0.267814	200.411
234	C2orf74	Gene	Gene	3	1	9	0.224629	0
235	C2orf80	Gene	Gene	3	1	9	0.253394	0
236	C2orf83	Gene	Gene	3	1	11	0.202239	0
237	C2orf88	Gene	Gene	3	8	9	0.283688	3295.11
238	C3orf14	Gene	Gene	3	2	9	0.28014	228.407
241	C3orf38	Gene	Gene	3	3	7	0.277091	640.521
245	C3orf80	Gene	Gene	3	1	9	0.253394	0
247	C3orf85	Gene	Gene	3	1	9	0.26205	0
249	C4orf36	Gene	Gene	3	1	9	0.220472	0
250	C4orf46	Gene	Gene	3	1	7	0.257708	0
251	C4orf47	Gene	Gene	3	2	7	0.250896	250.171
252	C4orf48	Gene	Gene	3	1	9	0.2589	0
255	C5orf22	Gene	Gene	3	1	9	0.253394	0
257	C5orf30	Gene	Gene	3	6	7	0.295047	2891.52
258	C5orf34	Gene	Gene	3	1	7	0.257708	0
260	C5orf47	Gene	Gene	3	3	9	0.260951	1389.35
263	C5orf56	Gene	Gene	3	2	9	0.252139	273.314
264	C5orf58	Gene	Gene	3	1	9	0.250112	0
265	C5orf66	Gene	Gene	3	1	9	0.26205	0
267	C6orf118	Gene	Gene	3	1	8	0.242529	0
268	C6orf120	Gene	Gene	3	2	9	0.262911	356.546
269	C6orf132	Gene	Gene	3	6	7	0.302213	4168.41
270	C6orf136	Gene	Gene	3	5	9	0.285278	4383.75
272	C6orf15	Gene	Gene	3	14	9	0.28169	7165.17
273	C6orf222	Gene	Gene	3	2	9	0.251009	131.606
276	C6orf47	Gene	Gene	3	6	9	0.270793	1143.62
279	C7orf26	Gene	Gene	3	2	9	0.240653	200.709
280	C7orf31	Gene	Gene	3	1	9	0.26205	0
281	C7orf33	Gene	Gene	3	2	9	0.254777	29.4578
286	C8orf59	Gene	Gene	3	1	9	0.221958	0
288	C8orf82	Gene	Gene	3	1	7	0.257708	0
289	C8orf86	Gene	Gene	3	1	9	0.209816	0
291	C9orf64	Gene	Gene	3	2	7	0.275998	484.121
295	CALHM2	Gene	Gene	3	2	7	0.262664	1362.78
296	CALHM4	Gene	Gene	3	2	9	0.262418	267.494
297	CALHM5	Gene	Gene	3	2	9	0.262418	267.494
298	CALHM6	Gene	Gene	3	9	7	0.342927	10275.5
299	CAPN14	Gene	Gene	3	4	7	0.268585	2097.8
300	CAPS2	Gene	Gene	3	3	7	0.266033	308.555
301	CAPSL	Gene	Gene	3	5	9	0.272639	2026.99
305	CARMIL3	Gene	Gene	3	4	9	0.269101	965.684
306	carotid artery disease	Disease	Cardiovascular	3	1	8	0.224764	0
307	carpal tunnel syndrome	Disease	Nervous	3	3	10	0.218793	2237
310	CASKIN1	Gene	Gene	3	2	9	0.225443	1211.52
315	CATSPERB	Gene	Gene	3	2	9	0.270401	86.9055
319	CBSL	Gene	Gene	3	7	9	0.240757	6699
321	CCDC107	Gene	Gene	3	1	9	0.250112	0
322	CCDC113	Gene	Gene	3	2	9	0.263282	319.607
323	CCDC116	Gene	Gene	3	7	9	0.262664	778.83
324	CCDC117	Gene	Gene	3	3	9	0.255242	1286.7
326	CCDC122	Gene	Gene	3	3	9	0.256645	318.33
327	CCDC126	Gene	Gene	3	1	9	0.225352	0
330	CCDC14	Gene	Gene	3	2	9	0.256881	60.7445
332	CCDC146	Gene	Gene	3	2	7	0.268199	782.43
334	CCDC149	Gene	Gene	3	2	7	0.27627	537.655
336	CCDC152	Gene	Gene	3	1	9	0.253394	0
337	CCDC153	Gene	Gene	3	1	8	0.242529	0
344	CCDC169	Gene	Gene	3	2	9	0.274914	373.075
345	CCDC17	Gene	Gene	3	1	8	0.242529	0
347	CCDC172	Gene	Gene	3	1	11	0.202239	0
348	CCDC173	Gene	Gene	3	2	7	0.264525	163.432
353	CCDC181	Gene	Gene	3	4	7	0.27532	2049.84
354	CCDC186	Gene	Gene	3	3	9	0.277916	394.636
355	CCDC187	Gene	Gene	3	1	9	0.250112	0
356	CCDC190	Gene	Gene	3	2	7	0.264525	163.432
357	CCDC191	Gene	Gene	3	1	8	0.242529	0
358	CCDC197	Gene	Gene	3	1	9	0.250112	0
366	CCDC65	Gene	Gene	3	8	7	0.262295	7920.47
367	CCDC69	Gene	Gene	3	6	9	0.280561	1745.07
369	CCDC71L	Gene	Gene	3	5	7	0.289855	3714.12
371	CCDC81	Gene	Gene	3	3	7	0.265277	901.707
372	CCDC82	Gene	Gene	3	2	9	0.272241	570.921
379	CCDC90B	Gene	Gene	3	1	9	0.237792	0
380	CCDC96	Gene	Gene	3	2	7	0.261805	460.149
384	CCM2L	Gene	Gene	3	1	9	0.2589	0
386	CCNJL	Gene	Gene	3	1	9	0.26205	0
387	CCNQ	Gene	Gene	3	4	9	0.204529	2280.98
388	CCNYL1	Gene	Gene	3	2	7	0.267814	200.411
389	CCSER2	Gene	Gene	3	2	7	0.270924	288.261
392	CD200R1L	Gene	Gene	3	2	9	0.251009	131.606
393	CDC42SE1	Gene	Gene	3	4	9	0.247132	364.262
395	CDKN2AIPNL	Gene	Gene	3	1	9	0.225352	0
397	CDY2A	Gene	Gene	3	2	9	0.181877	0.2
401	CEFIP	Gene	Gene	3	1	9	0.227181	0
403	celiac disease	Disease	Immunological	3	20	8	0.276066	8446.43
404	CENPBD1	Gene	Gene	3	3	9	0.243902	1240.12
405	CENPVL1	Gene	Gene	3	1	9	0.250112	0
406	CENPVL2	Gene	Gene	3	1	9	0.250112	0
407	CEP126	Gene	Gene	3	3	7	0.26465	1282.43
409	CEP170B	Gene	Gene	3	1	9	0.244222	0
410	CEP295NL	Gene	Gene	3	1	9	0.224629	0
411	CEP44	Gene	Gene	3	2	9	0.256881	60.7445
412	CEP57L1	Gene	Gene	3	1	9	0.234702	0
413	CEP76	Gene	Gene	3	5	7	0.282971	2897.86
414	CEP83	Gene	Gene	3	7	7	0.266794	9829.2
415	CEP95	Gene	Gene	3	2	9	0.256881	60.7445
416	CERCAM	Gene	Gene	3	2	9	0.256881	60.7445
422	CFAP157	Gene	Gene	3	1	8	0.242529	0
425	CFAP300	Gene	Gene	3	4	7	0.279302	1811.13
426	CFAP36	Gene	Gene	3	2	9	0.254083	398.051
427	CFAP46	Gene	Gene	3	1	8	0.242529	0
429	CFAP54	Gene	Gene	3	1	9	0.250112	0
430	CFAP58	Gene	Gene	3	1	8	0.242529	0
433	CFAP73	Gene	Gene	3	1	9	0.250112	0
434	CFAP74	Gene	Gene	3	1	11	0.202239	0
435	CFAP97	Gene	Gene	3	3	9	0.241275	150.285
440	CHCHD7	Gene	Gene	3	1	9	0.228665	0
451	chronic granulomatous disease	Disease	Congenital, hereditary, neonatal	3	1	10	0.2146	0
455	Ciliopathies	Disease	Congenital, hereditary, neonatal	3	3	7	0.224854	8872.02
456	cirrhosis of liver	Disease	Liver, gallbladder, biliary	3	1	10	0.22069	0
457	classic homocystinuria	Disease	Endocrine, metabolic	3	1	10	0.194074	0
458	cleft lip	Disease	Nervous	3	12	8	0.265466	6640.89
459	CLHC1	Gene	Gene	3	2	7	0.271186	351.642
461	CLPSL1	Gene	Gene	3	1	9	0.234702	0
462	CLPSL2	Gene	Gene	3	1	9	0.234702	0
466	CMAHP	Gene	Gene	3	3	7	0.29614	744.08
467	CMC1	Gene	Gene	3	1	9	0.250112	0
468	CMSS1	Gene	Gene	3	2	7	0.259379	1004.21
469	CNBD1	Gene	Gene	3	1	9	0.250112	0
470	CNFN	Gene	Gene	3	1	9	0.244541	0
475	CNST	Gene	Gene	3	5	7	0.295983	3134.74
478	cocaine abuse	Disease	Nervous	3	2	8	0.23574	1119
479	cocaine dependence	Disease	Nervous	3	2	8	0.235839	160.485
480	Cocaine-Related Disorders	Disease	Nervous	3	1	8	0.235641	0
482	COL28A1	Gene	Gene	3	4	8	0.242845	3354
485	COLCA2	Gene	Gene	3	4	9	0.26654	1532.03
489	COMMD8	Gene	Gene	3	2	9	0.251799	176.163
490	COMMD9	Gene	Gene	3	2	9	0.241483	45.9865
491	common variable immunodeficiency	Disease	Immunological	3	5	8	0.256352	1327.64
503	Congenital ocular coloboma (disorder)	Disease	Congenital, hereditary, neonatal	3	1	9	0.155664	0
504	congestive heart failure	Disease	Cardiovascular	3	23	8	0.293886	10849
507	COQ10B	Gene	Gene	3	1	9	0.233723	0
517	CPNE2	Gene	Gene	3	1	9	0.26205	0
526	CRIP3	Gene	Gene	3	1	9	0.203414	0
527	CROCCP2	Gene	Gene	3	2	9	0.256881	60.7445
529	Crohn disease	Disease	Gastrointestinal	3	85	8	0.334828	50526
531	Crohn's colitis	Disease	Gastrointestinal	3	1	10	0.200969	0
532	Crohn's disease of large bowel	Disease	Gastrointestinal	3	1	10	0.200969	0
533	Crohn's disease of the ileum	Disease	Gastrointestinal	3	1	10	0.200969	0
537	CRYBG3	Gene	Gene	3	1	9	0.250896	0
539	CSAG2	Gene	Gene	3	1	9	0.24024	0
547	CTXN1	Gene	Gene	3	1	9	0.253394	0
549	cutaneous lupus erythematosus	Disease	Immunological	3	47	8	0.316116	22111.8
550	CWF19L2	Gene	Gene	3	1	7	0.257708	0
551	CWH43	Gene	Gene	3	3	9	0.287474	583.125
554	CXorf38	Gene	Gene	3	1	9	0.26205	0
558	CYBC1	Gene	Gene	3	4	9	0.273171	1968.92
562	cystic fibrosis	Disease	Respiratory	3	114	6	0.342822	82774.5
563	Cystic Kidney Diseases	Disease	Urological	3	2	9	0.19701	1209.73
564	CYSTM1	Gene	Gene	3	1	9	0.225352	0
568	DAW1	Gene	Gene	3	4	9	0.272772	689.393
569	DBNDD1	Gene	Gene	3	2	9	0.213009	105.138
570	DBNDD2	Gene	Gene	3	1	9	0.225352	0
572	DCAF15	Gene	Gene	3	1	9	0.244222	0
575	DCAF4L2	Gene	Gene	3	1	9	0.209816	0
580	DCHS2	Gene	Gene	3	2	9	0.236686	92.2822
584	DDX60L	Gene	Gene	3	5	7	0.306178	3119.56
585	deafness dystonia syndrome	Disease	Congenital, hereditary, neonatal	3	1	10	0.169108	0
588	DEFB134	Gene	Gene	3	1	11	0.161476	0
589	DEFB135	Gene	Gene	3	2	11	0.207254	704.033
590	DEFB136	Gene	Gene	3	2	11	0.207254	704.033
591	degenerative myopia	Disease	Opthamological	3	1	10	0.185707	0
593	dementia	Disease	Nervous	3	1	10	0.194074	0
594	Dengue hemorrhagic fever	Disease	Pathological, symptoms	3	1	10	0.218622	0
596	DEPDC7	Gene	Gene	3	3	7	0.286299	1196.69
600	dermatomyositis	Disease	Immunological	3	22	8	0.296375	10366.2
601	DESI1	Gene	Gene	3	1	9	0.24024	0
604	DHRS7B	Gene	Gene	3	1	7	0.255358	0
605	DHRS7C	Gene	Gene	3	3	9	0.241901	61.4339
608	DHX57	Gene	Gene	3	1	7	0.257708	0
610	Diabetes Mellitus, Non-Insulin-Dependent	Disease	Endocrine, metabolic	3	1	10	0.209228	0
612	Diamond-Blackfan anemia 6	Disease	Haematological, mitochondrial	3	1	8	0.238146	0
614	dilated cardiomyopathy	Disease	Cardiovascular	3	9	10	0.192539	4642.88
616	Disease Exacerbation	Disease	Respiratory	3	1	10	0.20025	0
617	Disease Progression	Disease	Pathological, symptoms	3	1	10	0.20025	0
618	Diverticular Diseases	Disease	Gastrointestinal	3	1	8	0.221651	0
619	diverticulitis	Disease	Gastrointestinal	3	1	8	0.221651	0
620	DMRTC2	Gene	Gene	3	1	9	0.250112	0
621	DMXL1	Gene	Gene	3	3	9	0.253279	370.131
623	DNAH6	Gene	Gene	3	3	7	0.26465	1282.43
624	DNAH9	Gene	Gene	3	2	8	0.244541	217.808
628	DNAJC4	Gene	Gene	3	2	9	0.254083	398.051
630	DNLZ	Gene	Gene	3	5	9	0.280843	1047.2
633	DOID:11575	Disease	Nervous	3	2	10	0.204641	1119
636	DOLPP1	Gene	Gene	3	1	9	0.170368	0
637	DOP1A	Gene	Gene	3	2	9	0.253508	347.694
639	Down syndrome	Disease	Congenital, hereditary, neonatal	3	12	8	0.283473	3401.71
644	DPY19L4	Gene	Gene	3	1	9	0.240137	0
655	DTHD1	Gene	Gene	3	2	7	0.264525	163.432
657	Duchenne muscular dystrophy	Disease	Congenital, hereditary, neonatal	3	17	8	0.291743	2797.94
660	DUX4L5	Gene	Gene	3	2	9	0.216467	2.52312
670	DZANK1	Gene	Gene	3	2	7	0.271186	579.532
671	DZIP1L	Gene	Gene	3	4	8	0.243796	4500.13
677	EFCAB1	Gene	Gene	3	1	8	0.242529	0
679	EFCAB12	Gene	Gene	3	1	8	0.242529	0
680	EFCAB13	Gene	Gene	3	2	9	0.236088	47.8168
682	EFCAB6	Gene	Gene	3	1	8	0.242529	0
683	EFCAB7	Gene	Gene	3	2	9	0.226812	15.0502
684	EGFEM1P	Gene	Gene	3	1	9	0.2589	0
686	EID3	Gene	Gene	3	1	7	0.255358	0
688	EIF1AY	Gene	Gene	3	7	7	0.295671	3965.83
694	EMC7	Gene	Gene	3	1	9	0.228665	0
695	Emery-Dreifuss muscular dystrophy	Disease	Congenital, hereditary, neonatal	3	20	8	0.286079	3981.94
697	EML6	Gene	Gene	3	6	9	0.299946	9341.76
698	ENDOD1	Gene	Gene	3	2	9	0.272241	570.921
701	ENTHD1	Gene	Gene	3	1	9	0.250112	0
702	eosinophilic esophagitis	Disease	Gastrointestinal	3	8	8	0.245776	3492.96
714	EPM2AIP1	Gene	Gene	3	2	9	0.256881	60.7445
727	esophagitis	Disease	Gastrointestinal	3	1	8	0.21176	0
730	ETFRF1	Gene	Gene	3	1	9	0.221958	0
733	EXD1	Gene	Gene	3	2	9	0.28	591.485
746	FAM102B	Gene	Gene	3	3	7	0.279163	1264.68
748	FAM106A	Gene	Gene	3	1	9	0.240137	0
753	FAM118B	Gene	Gene	3	1	7	0.257708	0
755	FAM122B	Gene	Gene	3	2	7	0.264775	163.166
756	FAM122C	Gene	Gene	3	1	7	0.257708	0
757	FAM124A	Gene	Gene	3	2	9	0.275998	471
758	FAM124B	Gene	Gene	3	1	9	0.2589	0
759	FAM126B	Gene	Gene	3	3	9	0.262295	805.459
760	FAM131A	Gene	Gene	3	1	9	0.253394	0
762	FAM133B	Gene	Gene	3	2	9	0.251572	624.101
765	FAM149A	Gene	Gene	3	4	7	0.28014	2045.77
766	FAM149B1	Gene	Gene	3	1	9	0.244541	0
769	FAM153B	Gene	Gene	3	1	9	0.240137	0
770	FAM155A	Gene	Gene	3	5	7	0.284698	2807.67
774	FAM161B	Gene	Gene	3	1	9	0.2589	0
776	FAM166A	Gene	Gene	3	2	9	0.22792	34.3199
777	FAM166B	Gene	Gene	3	1	9	0.222487	0
778	FAM167B	Gene	Gene	3	2	9	0.262295	356.981
779	FAM169A	Gene	Gene	3	4	7	0.293347	2858.3
783	FAM171B	Gene	Gene	3	4	7	0.286885	968.838
786	FAM174B	Gene	Gene	3	2	9	0.259259	112.768
788	FAM177B	Gene	Gene	3	1	9	0.201875	0
791	FAM181B	Gene	Gene	3	1	9	0.2589	0
794	FAM185A	Gene	Gene	3	1	9	0.175384	0
796	FAM187A	Gene	Gene	3	3	8	0.202312	1124.95
797	FAM187B	Gene	Gene	3	1	9	0.203414	0
798	FAM189A1	Gene	Gene	3	2	9	0.270401	86.9055
799	FAM189A2	Gene	Gene	3	2	9	0.260951	306.637
805	FAM200B	Gene	Gene	3	3	7	0.30205	1219.25
806	FAM201A	Gene	Gene	3	1	9	0.250112	0
807	FAM205A	Gene	Gene	3	1	9	0.244222	0
808	FAM208B	Gene	Gene	3	3	9	0.262418	530.875
809	FAM210A	Gene	Gene	3	6	7	0.272639	3962.95
811	FAM214B	Gene	Gene	3	1	9	0.26205	0
817	FAM219B	Gene	Gene	3	2	9	0.262787	361.281
819	FAM221A	Gene	Gene	3	1	9	0.2589	0
824	FAM234B	Gene	Gene	3	2	9	0.262911	356.546
826	FAM241A	Gene	Gene	3	5	7	0.303359	2429.82
832	FAM43A	Gene	Gene	3	5	7	0.295827	2801.35
834	FAM49A	Gene	Gene	3	7	7	0.323326	8720.85
836	FAM53B	Gene	Gene	3	3	9	0.239316	1179.46
838	FAM57A	Gene	Gene	3	3	9	0.284553	524.738
840	FAM69A	Gene	Gene	3	6	7	0.3125	4263.44
841	FAM71A	Gene	Gene	3	2	9	0.254545	768.584
843	FAM71E1	Gene	Gene	3	1	9	0.214477	0
845	FAM71F1	Gene	Gene	3	1	9	0.224629	0
846	FAM71F2	Gene	Gene	3	1	9	0.224629	0
847	FAM76B	Gene	Gene	3	6	9	0.26936	3274.06
848	FAM78A	Gene	Gene	3	2	9	0.268843	191.972
852	FAM89A	Gene	Gene	3	1	9	0.225352	0
856	FAM92B	Gene	Gene	3	6	9	0.251459	5585
857	FAM98B	Gene	Gene	3	4	9	0.271713	2037.64
860	Familial aplasia of the vermis	Disease	Congenital, hereditary, neonatal	3	1	11	0.118858	0
862	familial renal glucosuria	Disease	Congenital, hereditary, neonatal	3	1	10	0.202276	0
866	FAXC	Gene	Gene	3	1	9	0.253394	0
867	FAXDC2	Gene	Gene	3	6	9	0.243161	513.623
870	FBXL18	Gene	Gene	3	1	9	0.240137	0
872	FBXL22	Gene	Gene	3	1	9	0.224629	0
874	FBXO16	Gene	Gene	3	2	9	0.270401	86.9055
875	FBXO24	Gene	Gene	3	1	9	0.230358	0
876	FBXO30	Gene	Gene	3	3	9	0.241275	150.285
877	FBXO33	Gene	Gene	3	2	7	0.270924	288.261
879	FBXO48	Gene	Gene	3	1	9	0.216383	0
884	FDX2	Gene	Gene	3	11	9	0.281832	3656.79
885	FDXACB1	Gene	Gene	3	1	7	0.257708	0
886	FER1L4	Gene	Gene	3	1	9	0.214642	0
894	FLVCR1-AS1	Gene	Gene	3	1	7	0.255358	0
897	food allergy	Disease	Immunological	3	1	10	0.168092	0
899	Fracture	Disease	Musculoskeletal	3	1	8	0.214272	0
900	Fracture, spiral	Disease	Musculoskeletal	3	1	8	0.214272	0
905	FRMD8	Gene	Gene	3	2	9	0.239521	443.715
907	FRYL	Gene	Gene	3	3	9	0.264901	749.608
908	FSBP	Gene	Gene	3	1	9	0.209816	0
909	FSD1L	Gene	Gene	3	5	7	0.287474	3085.17
915	GABARAPL3	Gene	Gene	3	1	9	0.244222	0
917	GAGE12B	Gene	Gene	3	1	9	0.212928	0
918	GAGE12F	Gene	Gene	3	1	9	0.212928	0
919	GAGE12H	Gene	Gene	3	1	9	0.212928	0
920	GAGE2A	Gene	Gene	3	1	9	0.212928	0
923	GAL3ST4	Gene	Gene	3	1	9	0.250112	0
929	GARNL3	Gene	Gene	3	2	9	0.275998	471
930	GAS2L2	Gene	Gene	3	1	8	0.202166	0
933	GATD3A	Gene	Gene	3	6	9	0.283544	1676.54
940	GFOD2	Gene	Gene	3	1	9	0.244541	0
942	GJA10	Gene	Gene	3	1	9	0.206414	0
943	GJD4	Gene	Gene	3	1	9	0.197322	0
948	GOLGA2P5	Gene	Gene	3	1	9	0.26205	0
954	GPATCH1	Gene	Gene	3	1	9	0.233723	0
955	GPATCH11	Gene	Gene	3	1	9	0.250112	0
957	GPATCH2L	Gene	Gene	3	5	7	0.301399	3209.48
958	GPATCH4	Gene	Gene	3	1	9	0.227181	0
959	GPATCH8	Gene	Gene	3	1	9	0.253394	0
960	GPR137C	Gene	Gene	3	1	9	0.253394	0
962	GPR25	Gene	Gene	3	7	9	0.286006	2238.12
964	GPR82	Gene	Gene	3	2	9	0.274914	373.075
966	Graves disease	Disease	Immunological	3	9	10	0.258601	1399.88
975	Hashimoto thyroiditis	Disease	Endocrine, metabolic	3	32	8	0.299225	12191.9
976	HCP5	Gene	Gene	3	7	7	0.328446	5421.58
977	HDDC2	Gene	Gene	3	1	9	0.221958	0
978	HDHD3	Gene	Gene	3	1	9	0.2589	0
979	HDHD5	Gene	Gene	3	1	7	0.257708	0
985	HENMT1	Gene	Gene	3	1	9	0.250112	0
986	hepatitis B virus infection	Disease	Liver, gallbladder, biliary	3	3	10	0.227781	29.9952
992	hereditary spastic paraplegia	Disease	Congenital, hereditary, neonatal	3	15	8	0.285205	5478.25
994	HERPUD2	Gene	Gene	3	6	9	0.271055	980.898
1002	HINT3	Gene	Gene	3	5	7	0.280561	1897.82
1009	HIV infectious disease	Disease	Immunological	3	3	10	0.2264	76.0794
1012	HMGN2P46	Gene	Gene	3	1	7	0.257708	0
1018	homocystinuria	Disease	Endocrine, metabolic	3	1	10	0.194074	0
1022	HS3ST6	Gene	Gene	3	5	9	0.274241	4094.05
1023	HSBP1L1	Gene	Gene	3	2	9	0.27451	449.033
1024	HSFY1	Gene	Gene	3	2	9	0.181877	0.2
1027	HUS1B	Gene	Gene	3	1	9	0.196837	0
1028	hydrocephalus	Disease	Nervous	3	1	8	0.210645	0
1029	hydrolethalus syndrome	Disease	Congenital, hereditary, neonatal	3	5	8	0.258362	114.284
1031	hyperhomocysteinemia	Disease	Endocrine, metabolic	3	1	10	0.194074	0
1037	hypertrophic pyloric stenosis	Disease	Gastrointestinal	3	1	10	0.204492	0
1041	hypospadias	Disease	Reproductive	3	1	8	0.209307	0
1042	hypothyroidism	Disease	Endocrine, metabolic	3	32	8	0.306597	13299.4
1045	IER5L	Gene	Gene	3	1	9	0.170368	0
1046	IFFO2	Gene	Gene	3	1	9	0.197322	0
1048	IFT46	Gene	Gene	3	2	9	0.228945	397.84
1050	IGF2-AS	Gene	Gene	3	1	9	0.204082	0
1051	IGFL1	Gene	Gene	3	1	7	0.255358	0
1054	IGHD	Gene	Gene	3	2	7	0.286152	557.904
1056	IGHV3-20	Gene	Gene	3	3	9	0.281124	389.091
1057	IGHV3-21	Gene	Gene	3	6	7	0.323512	4336.59
1058	IGHV3-23	Gene	Gene	3	5	7	0.304679	2368.71
1059	IGHV3-72	Gene	Gene	3	3	9	0.281124	389.091
1060	IGHV3-73	Gene	Gene	3	3	9	0.281124	389.091
1061	IGHV4-34	Gene	Gene	3	6	7	0.318725	4425.64
1066	IGKV1D-8	Gene	Gene	3	3	9	0.281124	389.091
1068	IGLV1-47	Gene	Gene	3	6	7	0.323512	4336.59
1070	IGLV3-10	Gene	Gene	3	5	7	0.306849	2180.29
1071	IGLV3-19	Gene	Gene	3	4	7	0.301887	1453.48
1074	IGLV4-3	Gene	Gene	3	1	9	0.2589	0
1075	IGLV4-60	Gene	Gene	3	4	7	0.301887	1453.48
1077	IGLV7-43	Gene	Gene	3	2	9	0.260223	69.8208
1078	IGLV9-49	Gene	Gene	3	2	7	0.286152	557.904
1081	ILDR2	Gene	Gene	3	1	7	0.257708	0
1082	ileocolitis	Disease	Gastrointestinal	3	1	10	0.200969	0
1085	inborn mitochondrial myopathy	Disease	Congenital, hereditary, neonatal	3	1	10	0.21991	0
1087	inflammatory bowel disease	Disease	Gastrointestinal	3	49	8	0.314165	17435.4
1094	interstitial cystitis	Disease	Urological	3	135	8	0.349236	91586.3
1098	IQCA1	Gene	Gene	3	4	7	0.285132	1432.25
1100	IQCC	Gene	Gene	3	3	9	0.247788	229.721
1102	IQCF1	Gene	Gene	3	1	9	0.220472	0
1103	IQCF2	Gene	Gene	3	1	9	0.220472	0
1104	IQCF3	Gene	Gene	3	1	9	0.220472	0
1105	IQCH	Gene	Gene	3	3	9	0.262172	2241.4
1107	IQCK	Gene	Gene	3	3	8	0.250671	529.102
1110	ISG20L2	Gene	Gene	3	2	9	0.237691	11.9551
1111	ISOC1	Gene	Gene	3	1	9	0.228665	0
1114	ITPRIPL2	Gene	Gene	3	6	7	0.29614	2787.8
1117	JAKMIP3	Gene	Gene	3	3	9	0.257117	2296.74
1119	JHY	Gene	Gene	3	1	8	0.242529	0
1120	Joubert syndrome	Disease	Congenital, hereditary, neonatal	3	2	9	0.155794	3351
1121	Joubert syndrome 16	Disease	Congenital, hereditary, neonatal	3	1	9	0.155664	0
1122	Joubert syndrome 26	Disease	Congenital, hereditary, neonatal	3	1	11	0.118858	0
1123	Joubert syndrome with oculorenal defect	Disease	Congenital, hereditary, neonatal	3	1	9	0.155664	0
1125	JRKL	Gene	Gene	3	2	7	0.286152	557.904
1126	JSRP1	Gene	Gene	3	4	9	0.269101	965.684
1128	Juvenile arthritis	Disease	Musculoskeletal	3	7	8	0.277022	344.132
1129	juvenile dermatomyositis	Disease	Immunological	3	58	8	0.311891	28146.6
1130	juvenile idiopathic arthritis	Disease	Musculoskeletal	3	17	8	0.297161	3458.21
1132	Juvenile psoriatic arthritis	Disease	Musculoskeletal	3	7	8	0.277022	344.132
1133	Juvenile-Onset Still Disease	Disease	Musculoskeletal	3	7	8	0.277022	344.132
1136	Kartagener Syndrome	Disease	Congenital, hereditary, neonatal	3	3	7	0.241744	168.977
1137	KATNBL1	Gene	Gene	3	6	7	0.31746	5287.56
1142	KHDC4	Gene	Gene	3	3	9	0.25878	601.517
1143	KHNYN	Gene	Gene	3	1	7	0.257708	0
1145	KIAA0232	Gene	Gene	3	1	8	0.242529	0
1146	KIAA0355	Gene	Gene	3	2	9	0.241588	94.4141
1148	KIAA0513	Gene	Gene	3	2	9	0.255125	254.889
1149	KIAA0556	Gene	Gene	3	3	10	0.134875	2237
1150	KIAA0754	Gene	Gene	3	2	9	0.206795	1119
1152	KIAA0895	Gene	Gene	3	3	9	0.275998	393.667
1153	KIAA0895L	Gene	Gene	3	1	9	0.253394	0
1154	KIAA1107	Gene	Gene	3	4	9	0.238197	438.248
1156	KIAA1210	Gene	Gene	3	1	9	0.250112	0
1157	KIAA1211	Gene	Gene	3	2	9	0.262418	101.565
1158	KIAA1211L	Gene	Gene	3	1	7	0.257708	0
1160	KIAA1328	Gene	Gene	3	1	11	0.161476	0
1161	KIAA1522	Gene	Gene	3	1	9	0.2589	0
1162	KIAA1549L	Gene	Gene	3	3	7	0.277502	741.477
1163	KIAA1551	Gene	Gene	3	6	9	0.304017	3313.02
1164	KIAA1586	Gene	Gene	3	1	7	0.255358	0
1166	KIAA1671	Gene	Gene	3	5	7	0.261682	1486.71
1167	KIAA1841	Gene	Gene	3	4	9	0.274779	645.627
1170	KIAA2026	Gene	Gene	3	2	9	0.24583	448.886
1175	KLHDC7A	Gene	Gene	3	1	9	0.2589	0
1178	KLHL13	Gene	Gene	3	2	7	0.271186	351.642
1179	KLHL18	Gene	Gene	3	1	9	0.244541	0
1181	KLHL28	Gene	Gene	3	2	9	0.246696	49.75
1183	KLHL32	Gene	Gene	3	2	7	0.27764	745.233
1184	KLHL33	Gene	Gene	3	1	9	0.200429	0
1186	KLHL38	Gene	Gene	3	3	9	0.240964	890.388
1187	KLHL8	Gene	Gene	3	3	9	0.272109	554.994
1190	KNOP1	Gene	Gene	3	1	9	0.2249	0
1192	KRBOX4	Gene	Gene	3	1	9	0.253394	0
1201	KRTAP1-5	Gene	Gene	3	2	7	0.255825	96.9321
1216	KRTAP2-3	Gene	Gene	3	1	7	0.255358	0
1220	KRTAP3-1	Gene	Gene	3	1	9	0.244541	0
1238	KRTDAP	Gene	Gene	3	1	7	0.255358	0
1239	L3HYPDH	Gene	Gene	3	3	7	0.279581	1002.34
1241	LANCL3	Gene	Gene	3	1	9	0.250112	0
1244	LCE2B	Gene	Gene	3	1	9	0.214642	0
1250	LCN9	Gene	Gene	3	1	9	0.214642	0
1251	LCTL	Gene	Gene	3	1	9	0.250112	0
1257	LENG1	Gene	Gene	3	2	9	0.209816	12.2153
1258	LENG8	Gene	Gene	3	2	9	0.256881	60.7445
1260	leprosy	Disease	Multiple	3	9	10	0.256352	4010.13
1266	LIAT1	Gene	Gene	3	2	9	0.28014	228.407
1268	limb-girdle muscular dystrophy	Disease	Congenital, hereditary, neonatal	3	9	8	0.285933	567.759
1271	LINC00173	Gene	Gene	3	2	7	0.277916	342.653
1272	LINC00205	Gene	Gene	3	1	9	0.253394	0
1278	LINC00482	Gene	Gene	3	1	9	0.237792	0
1281	LINC00526	Gene	Gene	3	1	9	0.26205	0
1282	LINC01387	Gene	Gene	3	1	9	0.234702	0
1283	LINC01551	Gene	Gene	3	1	7	0.255358	0
1286	LINGO3	Gene	Gene	3	1	9	0.203414	0
1287	LINGO4	Gene	Gene	3	3	9	0.270793	449.974
1290	lissencephaly spectrum disorders	Disease	Nervous	3	1	10	0.171385	0
1291	Liver Cirrhosis, Experimental	Disease	Liver, gallbladder, biliary	3	32	8	0.290834	16765.8
1292	liver disease	Disease	Liver, gallbladder, biliary	3	1	10	0.218622	0
1295	LMBRD2	Gene	Gene	3	1	9	0.221958	0
1297	LMNTD2	Gene	Gene	3	5	9	0.252708	299.048
1301	LONRF1	Gene	Gene	3	2	7	0.257946	424.186
1302	LONRF2	Gene	Gene	3	6	7	0.283257	2932.18
1303	LONRF3	Gene	Gene	3	1	7	0.257708	0
1304	LPCAT4	Gene	Gene	3	1	9	0.253394	0
1305	LRCH2	Gene	Gene	3	1	7	0.255358	0
1306	LRCH3	Gene	Gene	3	1	7	0.257708	0
1307	LRCOL1	Gene	Gene	3	1	9	0.224629	0
1308	LRFN3	Gene	Gene	3	1	9	0.203859	0
1313	LRRC10	Gene	Gene	3	1	9	0.224629	0
1316	LRRC17	Gene	Gene	3	5	7	0.26988	3133.2
1318	LRRC2	Gene	Gene	3	4	9	0.26988	550.212
1320	LRRC27	Gene	Gene	3	1	11	0.169903	0
1321	LRRC28	Gene	Gene	3	1	9	0.225352	0
1325	LRRC39	Gene	Gene	3	3	7	0.262295	594.413
1326	LRRC3C	Gene	Gene	3	7	9	0.289406	5626.45
1327	LRRC40	Gene	Gene	3	1	9	0.187041	0
1330	LRRC46	Gene	Gene	3	2	7	0.252366	384.466
1331	LRRC47	Gene	Gene	3	1	9	0.228665	0
1332	LRRC49	Gene	Gene	3	3	7	0.289256	1549.61
1334	LRRC56	Gene	Gene	3	6	7	0.255009	1048.77
1336	LRRC63	Gene	Gene	3	1	9	0.250112	0
1337	LRRC66	Gene	Gene	3	2	9	0.262172	1119
1338	LRRC74A	Gene	Gene	3	1	9	0.224629	0
1340	LRRC75A	Gene	Gene	3	1	9	0.26205	0
1342	LRRIQ1	Gene	Gene	3	1	8	0.242529	0
1345	LRTM2	Gene	Gene	3	1	9	0.250112	0
1346	LSM14B	Gene	Gene	3	1	9	0.244222	0
1349	LURAP1L	Gene	Gene	3	3	9	0.236187	278.587
1350	LUZP2	Gene	Gene	3	1	9	0.2249	0
1351	LY6G5B	Gene	Gene	3	6	9	0.270793	1143.62
1354	LYPD6B	Gene	Gene	3	4	7	0.286885	1762.97
1355	LYPD8	Gene	Gene	3	1	9	0.26205	0
1357	LYRM9	Gene	Gene	3	2	9	0.256881	492.25
1359	LYSMD2	Gene	Gene	3	4	9	0.296453	2124.68
1365	MAGEB18	Gene	Gene	3	1	9	0.250112	0
1366	MAGEB4	Gene	Gene	3	1	9	0.250112	0
1375	Male sterility due to Y-chromosome deletions	Disease	Reproductive	3	1	8	0.221826	0
1377	MALL	Gene	Gene	3	1	9	0.244541	0
1378	MAMDC2	Gene	Gene	3	5	7	0.262664	447.001
1379	MANEAL	Gene	Gene	3	1	9	0.244222	0
1380	MANSC1	Gene	Gene	3	2	7	0.264525	163.432
1382	MAP7D2	Gene	Gene	3	2	9	0.266033	385.128
1386	maturity-onset diabetes of the young	Disease	Endocrine, metabolic	3	2	10	0.209463	392.987
1388	MB21D2	Gene	Gene	3	1	7	0.257708	0
1394	MCCD1	Gene	Gene	3	13	9	0.27972	9764.53
1395	MCEMP1	Gene	Gene	3	2	7	0.286152	557.904
1397	MDH1B	Gene	Gene	3	1	8	0.242529	0
1399	MDS2	Gene	Gene	3	1	7	0.257708	0
1400	MED11	Gene	Gene	3	3	7	0.255708	637.386
1402	MEDAG	Gene	Gene	3	4	9	0.266286	3151.92
1404	membranous glomerulonephritis	Disease	Urological	3	6	10	0.237842	239.428
1409	metabolic acidosis	Disease	Endocrine, metabolic	3	1	10	0.205091	0
1410	metabolic disease	Disease	Endocrine, metabolic	3	1	10	0.203451	0
1413	METTL22	Gene	Gene	3	1	9	0.230358	0
1420	MICALCL	Gene	Gene	3	1	7	0.257708	0
1424	MIER3	Gene	Gene	3	3	7	0.293501	1171.56
1425	MIR22HG	Gene	Gene	3	11	7	0.315671	8290.02
1426	MIR7-3HG	Gene	Gene	3	2	9	0.254893	82.1463
1433	MLIP	Gene	Gene	3	1	9	0.253394	0
1437	monomelic amyotrophy	Disease	Musculoskeletal	3	1	8	0.209307	0
1438	mood disorder	Disease	Nervous	3	1	10	0.200179	0
1440	MOSMO	Gene	Gene	3	1	7	0.257708	0
1441	MOSPD1	Gene	Gene	3	2	9	0.27451	449.033
1444	MRO	Gene	Gene	3	1	9	0.225352	0
1447	MRPL15	Gene	Gene	3	1	9	0.253394	0
1448	MRPL16	Gene	Gene	3	1	9	0.250112	0
1449	MRPL17	Gene	Gene	3	1	9	0.250112	0
1451	MRPL20	Gene	Gene	3	3	9	0.269231	694.921
1452	MRPL22	Gene	Gene	3	1	9	0.250112	0
1454	MRPL24	Gene	Gene	3	2	9	0.237691	11.9551
1456	MRPL34	Gene	Gene	3	2	9	0.26465	389.4
1457	MRPL35	Gene	Gene	3	3	7	0.283401	969.854
1458	MRPL43	Gene	Gene	3	2	7	0.271713	401.441
1459	MRPL50	Gene	Gene	3	2	7	0.275862	526.749
1460	MRPL51	Gene	Gene	3	1	9	0.216383	0
1462	MRPL54	Gene	Gene	3	1	9	0.250112	0
1464	MRPL57	Gene	Gene	3	1	9	0.250112	0
1465	MRPL9	Gene	Gene	3	3	9	0.270793	449.974
1466	MRPS11	Gene	Gene	3	3	9	0.250335	2237
1467	MRPS14	Gene	Gene	3	1	7	0.255358	0
1468	MRPS15	Gene	Gene	3	1	9	0.250112	0
1470	MRPS18A	Gene	Gene	3	1	9	0.250112	0
1473	MRPS25	Gene	Gene	3	2	9	0.256881	60.7445
1474	MRPS31	Gene	Gene	3	1	9	0.233723	0
1475	MRPS33	Gene	Gene	3	1	9	0.26205	0
1476	MS4A12	Gene	Gene	3	1	9	0.26205	0
1477	MS4A14	Gene	Gene	3	1	7	0.257708	0
1483	MSANTD3	Gene	Gene	3	1	9	0.26205	0
1491	MTURN	Gene	Gene	3	5	7	0.286152	1489.9
1492	MTX3	Gene	Gene	3	2	7	0.264775	163.166
1493	MUC19	Gene	Gene	3	2	9	0.254777	29.4578
1494	MUC22	Gene	Gene	3	10	9	0.255125	2410.76
1503	myasthenia gravis	Disease	Musculoskeletal	3	2	10	0.233188	61.1082
1507	myositis	Disease	Musculoskeletal	3	10	8	0.250503	489.877
1511	myostatin-related muscle hypertrophy	Disease	Musculoskeletal	3	1	10	0.221038	0
1512	MYRFL	Gene	Gene	3	1	9	0.26205	0
1514	nasal cavity disease	Disease	Respiratory	3	4	8	0.223598	77.4167
1515	nasopharyngeal disease	Disease	Respiratory	3	1	10	0.177976	0
1516	NECAP2	Gene	Gene	3	1	9	0.228665	0
1518	nephrolithiasis	Disease	Urological	3	5	10	0.229179	1211.35
1519	nephronophthisis	Disease	Urological	3	1	8	0.210645	0
1520	nephronophthisis 18	Disease	Urological	3	1	8	0.210645	0
1521	nephronophthisis 2	Disease	Urological	3	1	8	0.210645	0
1523	nephrotic syndrome	Disease	Urological	3	6	8	0.256	2300.24
1526	Neurodevelopmental Disorders	Disease	Nervous	3	1	8	0.218622	0
1537	NRDE2	Gene	Gene	3	1	9	0.24024	0
1540	NUDT19	Gene	Gene	3	1	9	0.197322	0
1543	NXPE1	Gene	Gene	3	2	9	0.266667	91.7918
1544	NXPE2	Gene	Gene	3	2	9	0.266667	91.7918
1545	NXPE3	Gene	Gene	3	7	9	0.299786	3142.95
1546	NXPE4	Gene	Gene	3	2	9	0.266667	91.7918
1553	OARD1	Gene	Gene	3	1	9	0.2249	0
1557	OCEL1	Gene	Gene	3	1	9	0.244222	0
1567	open-angle glaucoma	Disease	Opthamological	3	8	8	0.245023	5089.19
1568	Opiate Addiction	Disease	Nervous	3	1	10	0.215841	0
1569	opiate dependence	Disease	Nervous	3	2	10	0.215924	1119
1570	opioid abuse	Disease	Nervous	3	1	10	0.215841	0
1571	Opioid-Related Disorders	Disease	Nervous	3	1	10	0.215841	0
1585	OR2AP1	Gene	Gene	3	1	9	0.224629	0
1586	OR4C46	Gene	Gene	3	1	9	0.203414	0
1615	osteonecrosis	Disease	Musculoskeletal	3	1	10	0.207754	0
1620	PABPC4L	Gene	Gene	3	1	7	0.255358	0
1628	Parkinson disease	Disease	Nervous	3	4	8	0.230027	1206.72
1629	partial chromosome Y deletion	Disease	Congenital, hereditary, neonatal	3	1	8	0.221826	0
1644	PCDHB15	Gene	Gene	3	1	9	0.250112	0
1645	PCDHB16	Gene	Gene	3	1	9	0.253394	0
1646	PCDHB3	Gene	Gene	3	1	9	0.250112	0
1647	PCDHB5	Gene	Gene	3	1	9	0.2589	0
1652	PCDHGA8	Gene	Gene	3	1	9	0.253394	0
1656	PCED1A	Gene	Gene	3	1	7	0.257708	0
1657	PCED1B	Gene	Gene	3	1	9	0.250112	0
1658	PCGF5	Gene	Gene	3	4	9	0.267048	767.8
1661	PCNX4	Gene	Gene	3	2	7	0.271186	579.532
1663	PCP4L1	Gene	Gene	3	2	9	0.267814	949.158
1664	PCYOX1L	Gene	Gene	3	1	9	0.253394	0
1668	periodontitis	Disease	Ear, Tooth, pancreas	3	25	8	0.273237	5864.58
1669	peripheral arterial disease	Disease	Cardiovascular	3	7	8	0.260526	3580.83
1675	PFN3	Gene	Gene	3	4	9	0.272506	1140.55
1677	PGBD2	Gene	Gene	3	1	7	0.257708	0
1679	PGM3-CDG	Disease	Congenital, hereditary, neonatal	3	2	10	0.214108	7.11765
1681	PHF24	Gene	Gene	3	2	9	0.256763	174.56
1683	PHLDB3	Gene	Gene	3	4	7	0.302866	2186.13
1684	photosensitivity disease	Disease	Skin, connective tissue	3	4	10	0.196319	82.2721
1685	PHTF1	Gene	Gene	3	12	9	0.3082	9164.05
1686	PHTF2	Gene	Gene	3	10	7	0.318725	7837.46
1688	PHYHIPL	Gene	Gene	3	1	9	0.244541	0
1689	Pick disease	Disease	Nervous	3	128	8	0.339291	90510.2
1691	PIGX	Gene	Gene	3	4	7	0.275455	4543.06
1694	PITHD1	Gene	Gene	3	1	9	0.253394	0
1695	PKHD1L1	Gene	Gene	3	1	9	0.2589	0
1697	PLAC4	Gene	Gene	3	1	9	0.201875	0
1700	platelet-type bleeding disorder 20	Disease	Haematological, mitochondrial	3	1	10	0.200681	0
1704	PLCXD2	Gene	Gene	3	1	9	0.224629	0
1708	PLEKHH1	Gene	Gene	3	4	9	0.283401	2189.41
1710	PLEKHO2	Gene	Gene	3	2	9	0.241068	57.6414
1711	PLGLB1	Gene	Gene	3	1	9	0.253394	0
1715	PLSCR2	Gene	Gene	3	1	9	0.225352	0
1719	pneumoconiosis	Disease	Respiratory	3	1	10	0.21526	0
1721	PNISR	Gene	Gene	3	6	9	0.2824	3308.61
1722	PNLIPRP3	Gene	Gene	3	1	11	0.202239	0
1724	PNMA8A	Gene	Gene	3	6	7	0.281832	1779.18
1727	POGK	Gene	Gene	3	4	9	0.287032	1488.57
1728	polycystic kidney disease 5	Disease	Urological	3	1	9	0.196044	0
1729	polycystic ovary syndrome	Disease	Urological	3	22	8	0.276066	6250.02
1730	polydactyly	Disease	Musculoskeletal	3	1	9	0.155664	0
1732	Polynesian Bronchiectasis	Disease	Respiratory	3	3	7	0.241744	168.977
1749	PPP1R3E	Gene	Gene	3	5	7	0.297082	5991.61
1751	PQLC2L	Gene	Gene	3	2	9	0.270401	86.9055
1752	PQLC3	Gene	Gene	3	4	7	0.270793	932.592
1774	PRB3	Gene	Gene	3	1	8	0.242529	0
1777	PRDM7	Gene	Gene	3	1	9	0.212928	0
1781	primary biliary cholangitis	Disease	Liver, gallbladder, biliary	3	20	8	0.272971	5765.5
1782	primary ciliary dyskinesia	Disease	Congenital, hereditary, neonatal	3	8	7	0.253336	3271.56
1783	primary ciliary dyskinesia 1	Disease	Congenital, hereditary, neonatal	3	3	7	0.23574	746.717
1784	primary ciliary dyskinesia 17	Disease	Congenital, hereditary, neonatal	3	1	9	0.168295	0
1785	primary ciliary dyskinesia 27	Disease	Congenital, hereditary, neonatal	3	1	8	0.207831	0
1786	primary ciliary dyskinesia 32	Disease	Congenital, hereditary, neonatal	3	1	8	0.222443	0
1787	primary ciliary dyskinesia 35	Disease	Congenital, hereditary, neonatal	3	1	9	0.196733	0
1788	primary ovarian failure	Disease	Congenital, hereditary, neonatal	3	1	10	0.164537	0
1790	PRM3	Gene	Gene	3	7	9	0.265152	1807.02
1794	progressive supranuclear palsy	Disease	Nervous	3	59	8	0.315938	30016.6
1795	PRORSD1P	Gene	Gene	3	1	7	0.257708	0
1796	PROSER2	Gene	Gene	3	3	9	0.289256	869.411
1797	PROSER3	Gene	Gene	3	1	9	0.203859	0
1800	PRR12	Gene	Gene	3	6	9	0.255591	909.072
1801	PRR14L	Gene	Gene	3	1	9	0.209816	0
1803	PRR18	Gene	Gene	3	2	7	0.26949	726.97
1809	PRR3	Gene	Gene	3	3	11	0.212363	65.7055
1822	PRSS53	Gene	Gene	3	2	9	0.23569	25.074
1824	PRXL2B	Gene	Gene	3	9	9	0.301075	8465.3
1826	PRY	Gene	Gene	3	2	9	0.181877	0.2
1830	psoriatic arthritis	Disease	Musculoskeletal	3	10	10	0.254141	1183.49
1832	psychotic disorder	Disease	Nervous	3	2	8	0.212645	1119
1833	PTCD2	Gene	Gene	3	1	9	0.239112	0
1835	PTPDC1	Gene	Gene	3	3	9	0.256999	1179.74
1836	PTPN20	Gene	Gene	3	2	9	0.260951	306.637
1837	PTRHD1	Gene	Gene	3	3	9	0.260586	762.497
1841	pulmonary hypertension	Disease	Respiratory	3	4	8	0.255649	60.0411
1842	PUS7L	Gene	Gene	3	2	9	0.256881	60.7445
1843	PUSL1	Gene	Gene	3	3	9	0.285132	1310.4
1846	PWWP2A	Gene	Gene	3	2	7	0.286152	557.904
1847	PWWP2B	Gene	Gene	3	5	9	0.27972	1741.44
1848	PXDC1	Gene	Gene	3	3	9	0.268972	1307.81
1849	PXT1	Gene	Gene	3	2	9	0.251009	131.606
1852	PYURF	Gene	Gene	3	1	9	0.250112	0
1854	QSER1	Gene	Gene	3	4	9	0.298031	2016.67
1856	R3HDM1	Gene	Gene	3	2	9	0.256881	60.7445
1857	R3HDM2	Gene	Gene	3	6	7	0.265907	999.68
1858	R3HDM4	Gene	Gene	3	1	9	0.214477	0
1861	RAB44	Gene	Gene	3	4	9	0.232945	2315.21
1866	RAI2	Gene	Gene	3	2	9	0.270401	86.9055
1868	RALGPS2	Gene	Gene	3	5	7	0.291667	2164.56
1870	RANBP6	Gene	Gene	3	2	9	0.233139	256.022
1871	RAPGEFL1	Gene	Gene	3	5	9	0.309563	3184.87
1873	RASGEF1A	Gene	Gene	3	2	7	0.26975	424.475
1875	RASL10B	Gene	Gene	3	2	9	0.216467	2.52312
1878	RBBP8NL	Gene	Gene	3	2	9	0.237893	1119
1879	RBM12B	Gene	Gene	3	3	7	0.277365	638.617
1880	RBM26	Gene	Gene	3	6	7	0.290306	3538.07
1884	RBM43	Gene	Gene	3	1	9	0.237792	0
1885	RBM48	Gene	Gene	3	3	9	0.268585	692.571
1887	RBMXL1	Gene	Gene	3	2	9	0.265152	258.37
1888	RCOR3	Gene	Gene	3	2	9	0.256881	60.7445
1889	REC114	Gene	Gene	3	2	9	0.228385	96.997
1892	Regional enteritis	Disease	Gastrointestinal	3	1	10	0.200969	0
1893	RELCH	Gene	Gene	3	5	9	0.266033	4054.77
1900	retinal disease	Disease	Opthamological	3	1	10	0.192209	0
1906	RETSAT	Gene	Gene	3	3	9	0.2644	1328.59
1908	REXO1	Gene	Gene	3	2	9	0.216467	2.52312
1910	RFNG	Gene	Gene	3	1	9	0.188998	0
1918	RFX7	Gene	Gene	3	2	7	0.264775	163.166
1920	RGPD5	Gene	Gene	3	4	9	0.27014	808.095
1923	rheumatoid arthritis	Disease	Musculoskeletal	3	71	8	0.323046	39546.4
1924	RIBC1	Gene	Gene	3	1	8	0.242529	0
1926	RIIAD1	Gene	Gene	3	3	9	0.270793	449.974
1927	RIMBP2	Gene	Gene	3	3	9	0.258303	194.537
1928	RIMBP3C	Gene	Gene	3	7	9	0.262664	778.83
1930	RIPOR3	Gene	Gene	3	3	9	0.283114	2068.29
1932	RIPPLY3	Gene	Gene	3	1	9	0.220907	0
1934	RMDN1	Gene	Gene	3	2	9	0.244009	203.055
1935	RNASE10	Gene	Gene	3	1	9	0.200429	0
1937	RNF122	Gene	Gene	3	3	9	0.248227	465.795
1940	RNF151	Gene	Gene	3	1	9	0.224629	0
1941	RNF165	Gene	Gene	3	1	9	0.203414	0
1943	RNF182	Gene	Gene	3	1	9	0.244541	0
1951	RNFT1	Gene	Gene	3	3	9	0.274779	1199.01
1952	RNFT2	Gene	Gene	3	1	9	0.244222	0
1954	RPL22L1	Gene	Gene	3	4	9	0.273571	732.548
1958	RPRML	Gene	Gene	3	2	9	0.229039	319.835
1959	RPS4Y2	Gene	Gene	3	2	9	0.181877	0.2
1960	RPS6KC1	Gene	Gene	3	1	9	0.253394	0
1963	RPUSD4	Gene	Gene	3	1	7	0.255358	0
1964	RRP15	Gene	Gene	3	1	9	0.228665	0
1965	RSBN1L	Gene	Gene	3	4	7	0.303359	2766.04
1966	RSKR	Gene	Gene	3	4	7	0.281407	1195.92
1967	RSPH14	Gene	Gene	3	2	9	0.24211	207.129
1968	RSPH3	Gene	Gene	3	10	7	0.286006	7461.41
1973	RUNDC3A	Gene	Gene	3	1	9	0.253394	0
1974	RWDD2A	Gene	Gene	3	3	9	0.272241	1352.65
1975	RWDD2B	Gene	Gene	3	1	9	0.220907	0
1976	RYDEN	Gene	Gene	3	2	9	0.267814	163.081
1980	SAMD11	Gene	Gene	3	1	9	0.225352	0
1982	SAMD5	Gene	Gene	3	3	9	0.268456	713.75
1984	SAPCD1	Gene	Gene	3	3	9	0.241379	345.53
1985	sarcoidosis	Disease	Immunological	3	17	8	0.287844	2342.36
1986	SASH3	Gene	Gene	3	1	9	0.225352	0
1987	SAXO2	Gene	Gene	3	1	8	0.242529	0
1988	SAYSD1	Gene	Gene	3	1	11	0.18648	0
1991	SBSPON	Gene	Gene	3	3	7	0.288958	764.845
1992	SCAF11	Gene	Gene	3	4	7	0.29304	1764.25
1994	SCFD2	Gene	Gene	3	2	7	0.258065	3351
1997	schistosomiasis	Disease	Multiple	3	1	10	0.193137	0
1999	Sclerocystic Ovaries	Disease	Reproductive	3	16	8	0.252765	2295.47
2000	sclerosing cholangitis	Disease	Liver, gallbladder, biliary	3	4	8	0.246208	1208.34
2001	SCML1	Gene	Gene	3	5	7	0.292276	2846.42
2002	SCML4	Gene	Gene	3	4	7	0.308031	2010.43
2003	SCRN2	Gene	Gene	3	1	9	0.230358	0
2004	SDR42E1	Gene	Gene	3	4	9	0.286299	1986.19
2006	SEC11C	Gene	Gene	3	3	9	0.287474	583.125
2007	SEC14L5	Gene	Gene	3	2	9	0.256881	60.7445
2010	SEC22C	Gene	Gene	3	3	9	0.290607	1217.54
2011	SEC31B	Gene	Gene	3	2	9	0.256881	60.7445
2013	SECISBP2L	Gene	Gene	3	5	9	0.281266	2156.93
2021	SEL1L3	Gene	Gene	3	6	7	0.296453	2566.21
2023	SELENOM	Gene	Gene	3	4	9	0.277502	1435.94
2026	SEPHS2	Gene	Gene	3	1	9	0.26205	0
2027	SEPT1	Gene	Gene	3	2	9	0.28014	228.407
2029	SERGEF	Gene	Gene	3	1	7	0.257708	0
2030	SERHL2	Gene	Gene	3	1	11	0.202239	0
2032	SERP2	Gene	Gene	3	1	9	0.206718	0
2034	SERTAD4	Gene	Gene	3	1	7	0.255358	0
2035	SERTAD4-AS1	Gene	Gene	3	1	7	0.255358	0
2038	SETD9	Gene	Gene	3	2	9	0.270401	86.9055
2039	SETSIP	Gene	Gene	3	1	9	0.239112	0
2044	SF3B5	Gene	Gene	3	1	9	0.250112	0
2045	SFI1	Gene	Gene	3	2	9	0.254893	617.57
2046	SFMBT2	Gene	Gene	3	6	9	0.306513	2969.02
2047	SFT2D1	Gene	Gene	3	3	7	0.272772	670.542
2049	SFTA2	Gene	Gene	3	7	9	0.265781	3176.25
2051	SH2D4B	Gene	Gene	3	2	9	0.254777	29.4578
2052	SH2D5	Gene	Gene	3	1	9	0.253394	0
2054	SH3BGRL2	Gene	Gene	3	7	9	0.291819	1834.31
2055	SH3YL1	Gene	Gene	3	5	9	0.301887	3607.19
2057	SHE	Gene	Gene	3	6	7	0.273705	3839.16
2059	SHISA6	Gene	Gene	3	1	9	0.2589	0
2062	SHROOM1	Gene	Gene	3	1	9	0.2589	0
2067	SIGLEC16	Gene	Gene	3	1	7	0.257708	0
2070	Simpson-Golabi-Behmel syndrome type 1	Disease	Congenital, hereditary, neonatal	3	1	10	0.20915	0
2072	sinusitis	Disease	Respiratory	3	78	7	0.320091	53870.1
2073	SIPA1L1	Gene	Gene	3	8	7	0.298031	4004.64
2077	SIX6OS1	Gene	Gene	3	2	9	0.196906	1119
2078	Sjogren syndrome	Disease	Immunological	3	120	8	0.333433	88856.5
2083	SLC18B1	Gene	Gene	3	2	7	0.276407	323.96
2085	SLC22A15	Gene	Gene	3	2	9	0.25443	185.394
2086	SLC22A18AS	Gene	Gene	3	1	9	0.250896	0
2089	SLC23A3	Gene	Gene	3	2	9	0.270401	86.9055
2090	SLC25A30	Gene	Gene	3	4	9	0.244969	490.829
2091	SLC25A34	Gene	Gene	3	2	9	0.270401	86.9055
2092	SLC25A39	Gene	Gene	3	1	7	0.257708	0
2095	SLC25A45	Gene	Gene	3	3	7	0.28028	3072.54
2099	SLC26A11	Gene	Gene	3	1	9	0.253394	0
2100	SLC35A5	Gene	Gene	3	2	7	0.264775	163.166
2101	SLC35B3	Gene	Gene	3	5	7	0.305011	3452.27
2102	SLC35E1	Gene	Gene	3	4	7	0.301237	4055.92
2103	SLC35E2A	Gene	Gene	3	2	9	0.266033	385.128
2104	SLC35E2B	Gene	Gene	3	1	9	0.253394	0
2105	SLC35E4	Gene	Gene	3	1	7	0.257708	0
2106	SLC35F1	Gene	Gene	3	3	9	0.281407	2877.89
2108	SLC35F5	Gene	Gene	3	3	7	0.266033	442.28
2112	SLC37A3	Gene	Gene	3	1	9	0.244222	0
2114	SLC38A11	Gene	Gene	3	1	9	0.2589	0
2115	SLC38A6	Gene	Gene	3	1	8	0.242529	0
2117	SLC44A5	Gene	Gene	3	4	7	0.279163	2396.06
2124	SLC9A4	Gene	Gene	3	5	9	0.257946	2431.66
2126	sleep-wake disorder	Disease	Nervous	3	3	8	0.205316	2237
2127	SLFN13	Gene	Gene	3	2	9	0.251009	1119
2128	SLFNL1	Gene	Gene	3	1	9	0.224629	0
2130	SMAD5-AS1	Gene	Gene	3	1	9	0.24024	0
2131	SMCO1	Gene	Gene	3	3	9	0.248778	1058.29
2134	SMCO4	Gene	Gene	3	2	7	0.277916	342.653
2137	SMIM10L2A	Gene	Gene	3	1	9	0.253394	0
2143	SMIM22	Gene	Gene	3	1	9	0.2589	0
2146	SMIM3	Gene	Gene	3	3	9	0.277916	394.636
2148	SMIM4	Gene	Gene	3	2	9	0.250223	1119
2149	SMIM5	Gene	Gene	3	1	9	0.2589	0
2150	SMIM6	Gene	Gene	3	1	9	0.26205	0
2151	SMIM7	Gene	Gene	3	2	9	0.28	591.485
2154	SMTNL2	Gene	Gene	3	4	7	0.264775	1322.57
2155	SNHG12	Gene	Gene	3	2	9	0.256881	60.7445
2156	SNN	Gene	Gene	3	5	9	0.298986	2919.69
2159	SNX21	Gene	Gene	3	2	9	0.248007	268.39
2160	SNX30	Gene	Gene	3	2	7	0.286152	557.904
2163	SOWAHA	Gene	Gene	3	3	7	0.29614	744.08
2165	SOWAHC	Gene	Gene	3	6	7	0.30888	3553.79
2166	SP140L	Gene	Gene	3	5	9	0.287179	2063.57
2170	SPACA9	Gene	Gene	3	1	9	0.250112	0
2171	SPAG17	Gene	Gene	3	2	8	0.24637	97.7999
2174	SPATA21	Gene	Gene	3	2	9	0.216467	2.52312
2176	SPATA2L	Gene	Gene	3	2	9	0.213009	105.138
2178	SPATA32	Gene	Gene	3	1	9	0.234702	0
2181	SPDYE1	Gene	Gene	3	1	11	0.179545	0
2185	SPEF2	Gene	Gene	3	7	7	0.30205	7875.65
2186	SPEM1	Gene	Gene	3	3	9	0.246587	562.923
2187	SPEM2	Gene	Gene	3	3	9	0.246587	562.923
2190	Spermatogenic Failure, Nonobstructive, Y-Linked	Disease	Congenital, hereditary, neonatal	3	5	8	0.222178	2233
2191	spermatogenic failure, Y-linked, 2	Disease	Reproductive	3	5	8	0.222178	2233
2192	SPHKAP	Gene	Gene	3	3	9	0.259259	1176
2194	spina bifida	Disease	Nervous	3	80	8	0.323606	45465.8
2197	SPINK4	Gene	Gene	3	2	9	0.263778	1004.29
2206	SPRR2B	Gene	Gene	3	1	9	0.201875	0
2210	SPSB4	Gene	Gene	3	1	9	0.225352	0
2211	SPTY2D1	Gene	Gene	3	1	9	0.244541	0
2214	SSMEM1	Gene	Gene	3	1	11	0.193037	0
2218	STAG3L1	Gene	Gene	3	4	7	0.27833	2311.72
2219	STAG3L4	Gene	Gene	3	1	9	0.244541	0
2220	STEAP1B	Gene	Gene	3	6	7	0.267943	2178.86
2221	Stevens-Johnson syndrome	Disease	Congenital, hereditary, neonatal	3	3	10	0.228618	250.487
2232	SUGP2	Gene	Gene	3	1	9	0.253394	0
2235	SUSD3	Gene	Gene	3	1	9	0.2589	0
2237	SVOPL	Gene	Gene	3	2	7	0.27764	745.233
2238	swine influenza	Disease	Respiratory	3	16	10	0.253451	9740.92
2239	SYCE3	Gene	Gene	3	1	9	0.203414	0
2240	SYDE2	Gene	Gene	3	1	7	0.255358	0
2243	syndactyly	Disease	Musculoskeletal	3	1	10	0.169826	0
2244	syndactyly-telecanthus-anogenital and renal malformations syndrome	Disease	Congenital, hereditary, neonatal	3	1	10	0.169826	0
2246	SYNRG	Gene	Gene	3	2	9	0.258065	443.804
2249	systemic sclerosis	Disease	Skin, connective tissue	3	16	8	0.28506	2780.72
2253	Takayasu arteritis	Disease	Cardiovascular	3	7	8	0.250615	2911.72
2254	TANC1	Gene	Gene	3	3	9	0.241901	61.4339
2255	TANC2	Gene	Gene	3	5	7	0.27972	3054.05
2257	TATDN3	Gene	Gene	3	2	9	0.258303	682.123
2259	TBC1D12	Gene	Gene	3	1	7	0.257708	0
2260	TBC1D13	Gene	Gene	3	1	9	0.233723	0
2261	TBC1D19	Gene	Gene	3	1	7	0.255358	0
2265	TBC1D9B	Gene	Gene	3	1	9	0.24024	0
2266	TBCEL	Gene	Gene	3	2	9	0.271713	365.016
2267	TCEAL2	Gene	Gene	3	1	9	0.2589	0
2271	TCEAL8	Gene	Gene	3	3	9	0.241901	61.4339
2272	TCEAL9	Gene	Gene	3	4	7	0.268714	497.928
2274	TCP10L2	Gene	Gene	3	2	9	0.245938	77.3684
2275	TCR-alpha-beta-positive T-cell deficiency	Disease	Immunological	3	1	10	0.231166	0
2277	TDRD10	Gene	Gene	3	5	9	0.250223	933.974
2281	TENT5B	Gene	Gene	3	3	7	0.283688	968.596
2283	TEX26	Gene	Gene	3	1	11	0.202239	0
2285	TEX30	Gene	Gene	3	1	7	0.257708	0
2286	TEX33	Gene	Gene	3	1	9	0.233723	0
2292	TEX9	Gene	Gene	3	3	7	0.282258	1318.1
2293	THAP10	Gene	Gene	3	1	9	0.2589	0
2294	THAP3	Gene	Gene	3	2	9	0.216467	2.52312
2295	THAP5	Gene	Gene	3	1	9	0.250896	0
2298	thyroid gland disease	Disease	Endocrine, metabolic	3	1	8	0.228432	0
2299	TIGD5	Gene	Gene	3	1	9	0.250112	0
2300	TIGD7	Gene	Gene	3	2	9	0.24911	289.047
2301	TIMM13	Gene	Gene	3	2	9	0.203488	1119
2305	TLDC1	Gene	Gene	3	3	7	0.276407	1217.21
2308	TM6SF1	Gene	Gene	3	6	7	0.30205	5048.02
2309	TMC3	Gene	Gene	3	1	9	0.214477	0
2310	TMC4	Gene	Gene	3	6	7	0.311457	4782.74
2312	TMED4	Gene	Gene	3	1	7	0.257708	0
2314	TMED6	Gene	Gene	3	1	9	0.26205	0
2316	TMED8	Gene	Gene	3	2	9	0.265152	258.37
2319	TMEM114	Gene	Gene	3	1	9	0.230358	0
2321	TMEM125	Gene	Gene	3	4	9	0.27027	1823.1
2322	TMEM128	Gene	Gene	3	1	9	0.240137	0
2324	TMEM138	Gene	Gene	3	7	8	0.184332	8945.6
2325	TMEM139	Gene	Gene	3	1	9	0.2589	0
2326	TMEM140	Gene	Gene	3	6	7	0.281974	4675.02
2327	TMEM141	Gene	Gene	3	1	9	0.250112	0
2328	TMEM144	Gene	Gene	3	7	7	0.32634	6861.58
2329	TMEM151A	Gene	Gene	3	3	9	0.229885	132.921
2330	TMEM151B	Gene	Gene	3	4	9	0.251121	872.152
2334	TMEM167A	Gene	Gene	3	2	9	0.251685	164.092
2335	TMEM168	Gene	Gene	3	1	7	0.255358	0
2337	TMEM174	Gene	Gene	3	1	9	0.250896	0
2339	TMEM182	Gene	Gene	3	3	9	0.277502	1128.41
2340	TMEM187	Gene	Gene	3	3	7	0.271186	1090.51
2341	TMEM189	Gene	Gene	3	3	9	0.20202	2237
2342	TMEM19	Gene	Gene	3	1	9	0.209816	0
2345	TMEM211	Gene	Gene	3	1	9	0.197601	0
2346	TMEM213	Gene	Gene	3	2	8	0.245938	1240.39
2349	TMEM218	Gene	Gene	3	1	7	0.257708	0
2351	TMEM220	Gene	Gene	3	1	9	0.26205	0
2353	TMEM232	Gene	Gene	3	2	9	0.235789	122.111
2354	TMEM235	Gene	Gene	3	2	9	0.256881	60.7445
2362	TMEM246	Gene	Gene	3	2	7	0.275591	178.291
2364	TMEM250	Gene	Gene	3	2	7	0.264026	1260.74
2365	TMEM251	Gene	Gene	3	1	7	0.257708	0
2367	TMEM254	Gene	Gene	3	2	7	0.277916	342.653
2369	TMEM258	Gene	Gene	3	6	9	0.26616	2380.82
2370	TMEM26	Gene	Gene	3	1	9	0.250112	0
2373	TMEM263	Gene	Gene	3	3	9	0.272241	1988.44
2375	TMEM268	Gene	Gene	3	3	9	0.279581	1075.95
2379	TMEM273	Gene	Gene	3	4	7	0.317101	2631.18
2380	TMEM35A	Gene	Gene	3	2	7	0.277091	488.021
2381	TMEM40	Gene	Gene	3	3	9	0.273973	1857.05
2383	TMEM47	Gene	Gene	3	5	9	0.295047	3129.31
2384	TMEM50B	Gene	Gene	3	6	9	0.300107	3694.66
2386	TMEM52	Gene	Gene	3	2	9	0.232848	243.052
2388	TMEM54	Gene	Gene	3	2	9	0.268843	191.972
2390	TMEM61	Gene	Gene	3	2	9	0.254545	545.125
2391	TMEM63B	Gene	Gene	3	1	9	0.250112	0
2393	TMEM64	Gene	Gene	3	6	7	0.32	5905.89
2394	TMEM65	Gene	Gene	3	5	7	0.313024	3755.88
2395	TMEM68	Gene	Gene	3	2	7	0.271186	351.642
2396	TMEM69	Gene	Gene	3	2	7	0.259259	1904.93
2399	TMEM80	Gene	Gene	3	6	9	0.267943	1650.23
2402	TMEM87A	Gene	Gene	3	3	9	0.262418	530.875
2404	TMEM89	Gene	Gene	3	3	9	0.271977	208.155
2408	TMEM95	Gene	Gene	3	2	9	0.237691	11.9551
2410	TMPPE	Gene	Gene	3	2	9	0.235789	122.111
2411	TMPRSS11F	Gene	Gene	3	1	11	0.202239	0
2418	TOGARAM1	Gene	Gene	3	3	7	0.277365	956.373
2425	TOR4A	Gene	Gene	3	2	7	0.259861	341.626
2427	TPD52L3	Gene	Gene	3	1	9	0.237792	0
2431	TRAC	Gene	Gene	3	5	9	0.30059	2914.93
2433	TRAPPC13	Gene	Gene	3	1	9	0.253394	0
2435	TRAPPC3L	Gene	Gene	3	2	9	0.262418	267.494
2436	TRAV12-3	Gene	Gene	3	1	9	0.223553	0
2458	TRAV8-6	Gene	Gene	3	1	9	0.24024	0
2459	TRAV9-2	Gene	Gene	3	2	9	0.264276	133.25
2479	TRDC	Gene	Gene	3	4	7	0.292734	1272.9
2488	TRIM52	Gene	Gene	3	1	9	0.253394	0
2491	TRMT13	Gene	Gene	3	5	7	0.288214	1705.89
2492	TRNP1	Gene	Gene	3	3	7	0.29614	744.08
2494	TRPT1	Gene	Gene	3	1	9	0.212928	0
2498	TSPAN11	Gene	Gene	3	1	9	0.26205	0
2499	TSPYL4	Gene	Gene	3	2	8	0.244115	210.379
2500	TSPYL6	Gene	Gene	3	1	9	0.250112	0
2501	TSSC4	Gene	Gene	3	1	9	0.22187	0
2504	TSTD3	Gene	Gene	3	1	9	0.225352	0
2506	TTC14	Gene	Gene	3	6	9	0.295515	3532.04
2507	TTC16	Gene	Gene	3	1	7	0.257708	0
2508	TTC17	Gene	Gene	3	1	9	0.240137	0
2510	TTC22	Gene	Gene	3	3	9	0.284408	931.791
2512	TTC25	Gene	Gene	3	5	8	0.244862	1634
2513	TTC27	Gene	Gene	3	1	9	0.233723	0
2514	TTC28	Gene	Gene	3	1	9	0.196837	0
2517	TTC32	Gene	Gene	3	2	9	0.256881	60.7445
2518	TTC34	Gene	Gene	3	8	9	0.283976	3065.34
2519	TTC36	Gene	Gene	3	3	9	0.241171	1004.31
2522	TTC39C	Gene	Gene	3	1	7	0.255358	0
2523	TTC6	Gene	Gene	3	2	7	0.264525	163.432
2524	TTC9	Gene	Gene	3	6	9	0.275184	6033.03
2526	TTC9C	Gene	Gene	3	1	7	0.257708	0
2528	TTLL1	Gene	Gene	3	1	7	0.257708	0
2532	TTLL9	Gene	Gene	3	3	8	0.247241	543.564
2533	TTMP	Gene	Gene	3	1	9	0.2589	0
2535	TTTY10	Gene	Gene	3	1	9	0.227181	0
2536	TUBAL3	Gene	Gene	3	2	9	0.270401	86.9055
2537	tuberculosis	Disease	Respiratory	3	144	6	0.347072	110081
2538	TVP23A	Gene	Gene	3	2	9	0.216467	1119
2540	TXLNGY	Gene	Gene	3	4	7	0.287918	1981.72
2542	type 2 diabetes mellitus	Disease	Endocrine, metabolic	3	13	8	0.256704	5905.73
2547	UBXN10	Gene	Gene	3	2	7	0.264525	163.432
2550	ulcerative colitis	Disease	Gastrointestinal	3	159	8	0.354992	117095
2552	UNKL	Gene	Gene	3	1	9	0.237792	0
2554	URAD	Gene	Gene	3	2	9	0.237691	11.9551
2555	urticaria	Disease	Skin, connective tissue	3	1	10	0.168092	0
2556	USF3	Gene	Gene	3	2	9	0.26465	389.4
2560	USP54	Gene	Gene	3	3	9	0.262295	1689.53
2561	USP9Y	Gene	Gene	3	8	7	0.284987	10573.2
2562	UTP14C	Gene	Gene	3	2	7	0.264775	163.166
2563	van der Woude syndrome 1	Disease	Congenital, hereditary, neonatal	3	1	10	0.194208	0
2573	vitiligo	Disease	Skin, connective tissue	3	20	8	0.270466	11485.4
2574	VPS9D1	Gene	Gene	3	2	9	0.213009	105.138
2575	VSTM4	Gene	Gene	3	1	7	0.255358	0
2578	WDR70	Gene	Gene	3	1	7	0.257708	0
2579	Weight Gain	Disease	Pathological, symptoms	3	3	8	0.232994	1128.25
2582	X-linked mixed deafness with perilymphatic gusher	Disease	Congenital, hereditary, neonatal	3	12	8	0.2553	9527.8
2584	YPEL2	Gene	Gene	3	3	7	0.287474	812.631
2586	ZBED2	Gene	Gene	3	4	7	0.289256	1122.43
2588	ZBTB39	Gene	Gene	3	2	9	0.235789	122.111
2589	ZC2HC1A	Gene	Gene	3	3	7	0.273973	821.873
2591	ZDBF2	Gene	Gene	3	1	7	0.257708	0
2594	ZDHHC4	Gene	Gene	3	1	9	0.239112	0
2596	ZFP3	Gene	Gene	3	3	7	0.30205	1219.25
2597	ZGLP1	Gene	Gene	3	9	9	0.280983	1995.66
2599	ZMYM5	Gene	Gene	3	3	9	0.256763	944.827
2601	ZNF101	Gene	Gene	3	5	7	0.296296	2064.2
2602	ZNF107	Gene	Gene	3	4	7	0.29106	1454.23
2603	ZNF112	Gene	Gene	3	1	9	0.2589	0
2604	ZNF117	Gene	Gene	3	1	7	0.257708	0
2605	ZNF138	Gene	Gene	3	1	9	0.244541	0
2609	ZNF211	Gene	Gene	3	1	9	0.233723	0
2611	ZNF222	Gene	Gene	3	1	7	0.257708	0
2612	ZNF226	Gene	Gene	3	1	7	0.257708	0
2613	ZNF227	Gene	Gene	3	1	7	0.257708	0
2614	ZNF229	Gene	Gene	3	1	7	0.257708	0
2617	ZNF257	Gene	Gene	3	1	9	0.204305	0
2619	ZNF260	Gene	Gene	3	2	7	0.270924	288.261
2621	ZNF275	Gene	Gene	3	2	9	0.263405	90.8636
2622	ZNF280B	Gene	Gene	3	1	9	0.250112	0
2623	ZNF280D	Gene	Gene	3	3	9	0.25878	1510.05
2624	ZNF285	Gene	Gene	3	1	9	0.2589	0
2626	ZNF33B	Gene	Gene	3	3	7	0.284408	570.674
2627	ZNF34	Gene	Gene	3	1	9	0.24024	0
2628	ZNF385C	Gene	Gene	3	3	9	0.240653	207.087
2629	ZNF385D	Gene	Gene	3	1	9	0.2589	0
2632	ZNF404	Gene	Gene	3	1	9	0.2589	0
2633	ZNF414	Gene	Gene	3	1	11	0.179545	0
2634	ZNF415	Gene	Gene	3	5	9	0.301075	2867.82
2635	ZNF419	Gene	Gene	3	1	7	0.257708	0
2636	ZNF430	Gene	Gene	3	4	9	0.269101	965.684
2637	ZNF431	Gene	Gene	3	4	9	0.286152	1734.48
2638	ZNF438	Gene	Gene	3	1	9	0.244222	0
2642	ZNF467	Gene	Gene	3	2	7	0.270924	288.261
2644	ZNF529	Gene	Gene	3	1	9	0.237792	0
2647	ZNF542P	Gene	Gene	3	1	9	0.244541	0
2648	ZNF547	Gene	Gene	3	1	9	0.250112	0
2650	ZNF557	Gene	Gene	3	3	7	0.269231	1441.63
2653	ZNF562	Gene	Gene	3	1	9	0.244541	0
2656	ZNF575	Gene	Gene	3	2	9	0.270401	86.9055
2657	ZNF578	Gene	Gene	3	1	9	0.250112	0
2659	ZNF586	Gene	Gene	3	1	9	0.233723	0
2660	ZNF587B	Gene	Gene	3	1	9	0.233723	0
2665	ZNF610	Gene	Gene	3	1	9	0.2589	0
2667	ZNF646	Gene	Gene	3	2	9	0.23569	25.074
2673	ZNF702P	Gene	Gene	3	1	9	0.250112	0
2680	ZNF75A	Gene	Gene	3	1	9	0.206414	0
2682	ZNF767P	Gene	Gene	3	3	9	0.258303	194.537
2684	ZNF780A	Gene	Gene	3	2	7	0.27627	537.655
2690	ZNF83	Gene	Gene	3	3	7	0.28	888.151
2695	ZNF846	Gene	Gene	3	1	9	0.244541	0
2696	ZNF880	Gene	Gene	3	2	7	0.275591	178.291
2700	ZSCAN2	Gene	Gene	3	1	11	0.161476	0
2703	ZSWIM1	Gene	Gene	3	2	9	0.221958	109.442

### Sheet: subnetwork4
Id	Label	cat	group	modularity_class	Degree	Eccentricity	closnesscentrality	betweenesscentrality
2	6q terminal deletion syndrome	Disease	Congenital, hereditary, neonatal	4	1	7	0.2358	0
55	Arsenic Encephalopathy	Disease	Nervous	4	1	8	0.203566	0
56	Arsenic Induced Polyneuropathy	Disease	Nervous	4	1	8	0.203566	0
57	Arsenic Poisoning	Disease	Pathological, symptoms	4	1	8	0.203566	0
58	Arsenic Poisoning, Inorganic	Disease	Pathological, symptoms	4	1	8	0.203566	0
59	arthrogryposis	Disease	Congenital, hereditary, neonatal	4	3	6	0.317865	362.996
63	Ataxias, Hereditary	Disease	Congenital, hereditary, neonatal	4	3	7	0.267057	338.811
75	ATXN8	Gene	Gene	4	4	8	0.213064	277.095
77	Autism Spectrum Disorders	Disease	Nervous	4	1	9	0.161747	0
78	autism, susceptibility to, X-linked 2	Disease	Nervous	4	2	7	0.236615	134
82	autosomal dominant cerebellar ataxia	Disease	Congenital, hereditary, neonatal	4	2	7	0.244207	93.4799
83	autosomal recessive non-syndromic intellectual disability	Disease	Congenital, hereditary, neonatal	4	2	7	0.238261	1.2
133	BPIFB6	Gene	Gene	4	1	6	0.301099	0
199	C1orf194	Gene	Gene	4	2	8	0.212403	136
254	C4orf54	Gene	Gene	4	1	7	0.248639	0
256	C5orf24	Gene	Gene	4	1	7	0.248639	0
303	Cardioencephalomyopathy, Fatal Infantile, due to Cytochrome C Oxidase Deficiency	Disease	Cardiovascular	4	1	7	0.240773	0
304	cardioencephalomyopathy, fatal infantile, due to cytochrome c oxidase deficiency 3	Disease	Cardiovascular	4	1	7	0.240773	0
417	Cerebellar Hypoplasia	Disease	Nervous	4	1	7	0.259962	0
419	cerebrovascular disorder	Disease	Cardiovascular	4	4	8	0.203566	405
428	CFAP47	Gene	Gene	4	1	6	0.301099	0
439	Charcot-Marie-Tooth disease	Disease	Ear, Tooth, pancreas	4	1	9	0.175416	0
449	chromosome 19q13.11 deletion syndrome	Disease	Congenital, hereditary, neonatal	4	2	7	0.234188	136
477	COA5	Gene	Gene	4	7	6	0.316397	1322.13
499	congenital disorder of glycosylation	Disease	Congenital, hereditary, neonatal	4	2	6	0.276768	0.888889
501	congenital muscular dystrophy	Disease	Congenital, hereditary, neonatal	4	2	6	0.276768	0.888889
502	congenital muscular dystrophy with intellectual disability and severe epilepsy	Disease	Congenital, hereditary, neonatal	4	1	6	0.274549	0
514	COX7B2	Gene	Gene	4	1	8	0.197122	0
520	CPXCR1	Gene	Gene	4	1	6	0.301099	0
553	CXorf36	Gene	Gene	4	3	8	0.192686	136.5
556	CXorf58	Gene	Gene	4	1	6	0.301099	0
565	cytochrome-c oxidase deficiency disease	Disease	Congenital, hereditary, neonatal	4	1	7	0.240773	0
573	DCAF16	Gene	Gene	4	1	7	0.248639	0
592	Deglutition Disorders	Disease	Gastrointestinal	4	1	7	0.259962	0
599	Dermatologic disorders	Disease	Skin, connective tissue	4	2	8	0.204173	136
606	DHRSX	Gene	Gene	4	1	6	0.301099	0
632	DOCK11	Gene	Gene	4	1	6	0.301099	0
641	DPM2	Gene	Gene	4	11	5	0.37741	1549.2
642	DPM3	Gene	Gene	4	10	5	0.373297	1281.2
643	DPM3-CDG	Disease	Congenital, hereditary, neonatal	4	1	6	0.272366	0
661	DUX4L7	Gene	Gene	4	2	7	0.249545	136
722	ERMARD	Gene	Gene	4	6	6	0.307865	670
726	Esophageal Dysphagia	Disease	Gastrointestinal	4	1	7	0.259962	0
729	Etat Marbre	Disease	Nervous	4	1	7	0.259962	0
745	FAM102A	Gene	Gene	4	1	7	0.21643	0
751	FAM117B	Gene	Gene	4	1	9	0.169345	0
810	FAM214A	Gene	Gene	4	1	7	0.248639	0
833	FAM47B	Gene	Gene	4	1	6	0.301099	0
952	GOLGA6L7	Gene	Gene	4	1	9	0.169765	0
971	GTF3C3	Gene	Gene	4	2	5	0.357702	571.147
984	Hemeralopia	Disease	Opthamological	4	1	7	0.259962	0
991	hereditary ataxia	Disease	Congenital, hereditary, neonatal	4	1	7	0.241623	0
1020	HPDL	Gene	Gene	4	1	8	0.211747	0
1036	hypertrophic cardiomyopathy	Disease	Cardiovascular	4	1	7	0.240773	0
1084	inborn errors of metabolism	Disease	Congenital, hereditary, neonatal	4	3	6	0.289641	197.789
1090	intellectual disability	Disease	Nervous	4	29	5	0.429467	6070.62
1091	intellectual disability, autosomal recessive 44	Disease	Congenital, hereditary, neonatal	4	1	7	0.2358	0
1112	ITIH6	Gene	Gene	4	1	6	0.301099	0
1185	KLHL34	Gene	Gene	4	1	6	0.301099	0
1253	Leigh syndrome	Disease	Congenital, hereditary, neonatal	4	1	9	0.165659	0
1288	lipoyl transferase 1 deficiency	Disease	Congenital, hereditary, neonatal	4	1	9	0.165659	0
1289	LIPT1	Gene	Gene	4	3	8	0.198263	271
1319	LRRC20	Gene	Gene	4	1	7	0.248639	0
1347	LSMEM1	Gene	Gene	4	1	7	0.248639	0
1362	Macropsia	Disease	Opthamological	4	1	7	0.259962	0
1364	MAGEB10	Gene	Gene	4	1	6	0.301099	0
1368	MAGEE2	Gene	Gene	4	1	6	0.301099	0
1369	MAGIX	Gene	Gene	4	1	6	0.301099	0
1372	MAK16	Gene	Gene	4	1	8	0.192146	0
1376	Malformations of Cortical Development	Disease	Congenital, hereditary, neonatal	4	1	7	0.2358	0
1406	Mental deficiency	Disease	Nervous	4	4	6	0.310658	184.55
1407	Mental Retardation, Psychosocial	Disease	Nervous	4	4	6	0.310658	184.55
1408	Mental Retardation, X-Linked	Disease	Nervous	4	2	7	0.236615	134
1412	Metamorphopsia	Disease	Opthamological	4	1	7	0.259962	0
1414	METTL23	Gene	Gene	4	6	6	0.307865	245.091
1422	microlissencephaly	Disease	Nervous	4	1	7	0.259962	0
1423	Micropsia	Disease	Opthamological	4	1	7	0.259962	0
1429	Mitochondrial Diseases	Disease	Haematological, mitochondrial	4	4	7	0.245081	667
1442	movement disorder	Disease	Nervous	4	1	7	0.259962	0
1443	Movement Disorders	Disease	Nervous	4	1	7	0.259962	0
1487	MT1HL1	Gene	Gene	4	1	7	0.248639	0
1498	muscle tissue disease	Disease	Musculoskeletal	4	2	6	0.276768	0.888889
1499	muscular disease	Disease	Musculoskeletal	4	2	6	0.276768	0.888889
1500	muscular dystrophy	Disease	Musculoskeletal	4	2	6	0.276768	0.888889
1506	myopathy	Disease	Musculoskeletal	4	27	6	0.33012	4146.31
1524	Nervous System, Organic Arsenic Poisoning	Disease	Nervous	4	1	8	0.203566	0
1525	neurodegenerative disease	Disease	Nervous	4	5	7	0.268102	564.695
1564	ODR4	Gene	Gene	4	1	7	0.248639	0
1611	Oropharyngeal Dysphagia	Disease	Gastrointestinal	4	1	7	0.259962	0
1672	Periventricular Heterotopia, X-Linked	Disease	Congenital, hereditary, neonatal	4	1	7	0.2358	0
1673	periventricular nodular heterotopia	Disease	Congenital, hereditary, neonatal	4	1	7	0.2358	0
1674	periventricular nodular heterotopia 6	Disease	Congenital, hereditary, neonatal	4	1	7	0.2358	0
1703	PLCXD1	Gene	Gene	4	1	6	0.301099	0
1712	PLPP7	Gene	Gene	4	1	7	0.248639	0
1731	Polygenic disease	Disease	Congenital, hereditary, neonatal	4	1	8	0.2	0
1733	pontocerebellar hypoplasia	Disease	Congenital, hereditary, neonatal	4	1	7	0.259962	0
1734	pontocerebellar hypoplasia type 2	Disease	Congenital, hereditary, neonatal	4	1	7	0.259962	0
1735	pontocerebellar hypoplasia type 2C	Disease	Congenital, hereditary, neonatal	4	1	7	0.259962	0
1780	primary angle-closure glaucoma	Disease	Opthamological	4	2	6	0.275654	136
1792	Profound Mental Retardation	Disease	Nervous	4	4	6	0.310658	184.55
1793	progressive spondyloepimetaphyseal dysplasia-short stature-short fourth metatarsals-intellectual disability syndrome	Disease	Congenital, hereditary, neonatal	4	1	7	0.232598	0
1798	PRPF38B	Gene	Gene	4	1	7	0.248639	0
1825	PRXL2C	Gene	Gene	4	1	7	0.248639	0
1867	RALGAPA2	Gene	Gene	4	1	7	0.248639	0
1881	RBM27	Gene	Gene	4	1	7	0.248639	0
1938	RNF149	Gene	Gene	4	1	7	0.248639	0
1939	RNF150	Gene	Gene	4	1	7	0.248639	0
1955	RPL7L1	Gene	Gene	4	1	7	0.248639	0
1970	RSPRY1	Gene	Gene	4	2	6	0.302428	136
2040	Severe Congenital Microcephaly	Disease	Congenital, hereditary, neonatal	4	1	7	0.259962	0
2042	severe intellectual disability-short stature-behavioral abnormalities-facial dysmorphism syndrome	Disease	Nervous	4	2	7	0.237435	136
2048	SFT2D2	Gene	Gene	4	1	7	0.248639	0
2093	SLC25A40	Gene	Gene	4	1	8	0.197122	0
2094	SLC25A44	Gene	Gene	4	1	9	0.169345	0
2097	SLC25A53	Gene	Gene	4	1	6	0.301099	0
2123	SLC7A6OS	Gene	Gene	4	1	8	0.211747	0
2125	SLCO1B7	Gene	Gene	4	2	7	0.252302	532
2136	SMIM10L1	Gene	Gene	4	1	7	0.248639	0
2199	Spinocerebellar ataxia 8	Disease	Nervous	4	1	9	0.175866	0
2200	spinocerebellar ataxia type 21	Disease	Nervous	4	1	7	0.241623	0
2201	spinocerebellar ataxia type 8	Disease	Nervous	4	1	9	0.175866	0
2225	structural heart defects and renal anomalies syndrome	Disease	Cardiovascular	4	1	7	0.232598	0
2251	TAF1D	Gene	Gene	4	7	7	0.255121	930
2268	TCEAL3	Gene	Gene	4	1	6	0.301099	0
2323	TMEM135	Gene	Gene	4	5	5	0.363395	1130.19
2357	TMEM240	Gene	Gene	4	6	6	0.317865	813.476
2371	TMEM260	Gene	Gene	4	2	6	0.302428	136
2419	TOGARAM2	Gene	Gene	4	1	7	0.248639	0
2495	TSEN34	Gene	Gene	4	26	6	0.350384	3037.38
2502	TSTD1	Gene	Gene	4	1	7	0.248639	0
2527	TTI2	Gene	Gene	4	6	6	0.309255	379.091
2567	VHLL	Gene	Gene	4	1	9	0.169345	0
2569	Vision Disability	Disease	Opthamological	4	1	7	0.259962	0
2570	vision disorder	Disease	Opthamological	4	1	7	0.259962	0
2572	Visual Impairment	Disease	Opthamological	4	1	7	0.259962	0
2625	ZNF30	Gene	Gene	4	1	8	0.190014	0
2662	ZNF599	Gene	Gene	4	2	6	0.303769	270
2670	ZNF674	Gene	Gene	4	3	6	0.306488	532.5

### Sheet: subnetwork5
Id	Label	cat	group	modularity_class	Degree	Eccentricity	closnesscentrality	betweenesscentrality
36	androgenetic alopecia	Disease	Endocrine, metabolic	5	14	6	0.348148	2406.5
80	autoimmune thrombocytopenic purpura	Disease	Immunological	5	1	11	0.132022	0
183	C19orf81	Gene	Gene	5	1	9	0.292835	0
190	C1orf127	Gene	Gene	5	1	7	0.258953	0
313	cataract	Disease	Opthamological	5	6	7	0.246073	1235
314	cataract 42	Disease	Opthamological	5	1	7	0.228155	0
329	CCDC138	Gene	Gene	5	1	7	0.258953	0
424	CFAP299	Gene	Gene	5	2	7	0.37751	1026
534	CRYAA2	Gene	Gene	5	1	8	0.197895	0
535	CRYBA2	Gene	Gene	5	7	6	0.294671	1694
536	CRYBG2	Gene	Gene	5	1	9	0.292835	0
538	CRYGA	Gene	Gene	5	1	8	0.197895	0
615	DIP2B	Gene	Gene	5	2	7	0.260388	93
672	early-onset anterior polar cataract	Disease	Opthamological	5	1	7	0.228155	0
721	ERICH5	Gene	Gene	5	1	9	0.292835	0
728	ESRG	Gene	Gene	5	1	9	0.292835	0
736	EXOC3L1	Gene	Gene	5	1	9	0.292835	0
741	facioscapulohumeral muscular dystrophy	Disease	Congenital, hereditary, neonatal	5	55	8	0.412281	3659.33
742	facioscapulohumeral muscular dystrophy 1	Disease	Congenital, hereditary, neonatal	5	3	10	0.232673	62.6667
743	facioscapulohumeral muscular dystrophy 2	Disease	Congenital, hereditary, neonatal	5	2	10	0.231527	30.5
747	FAM104B	Gene	Gene	5	1	7	0.258953	0
855	FAM90A27P	Gene	Gene	5	1	9	0.292835	0
859	FAM9B	Gene	Gene	5	2	7	0.37751	1026
882	FCGR2C	Gene	Gene	5	4	10	0.151858	185.333
898	FOXL2NB	Gene	Gene	5	1	7	0.258953	0
903	FRG2C	Gene	Gene	5	1	9	0.292835	0
921	GAGE2B	Gene	Gene	5	2	10	0.150883	0.333333
944	GJE1	Gene	Gene	5	3	8	0.206593	840.333
1015	HNRNPCL1	Gene	Gene	5	1	9	0.292835	0
1016	HNRNPCL2	Gene	Gene	5	1	9	0.292835	0
1017	HNRNPCL3	Gene	Gene	5	1	9	0.292835	0
1025	HSP90B2P	Gene	Gene	5	1	9	0.292835	0
1083	Immune thrombocytopenic purpura	Disease	Immunological	5	1	11	0.132022	0
1092	intellectual disability, FRA12A type	Disease	Nervous	5	1	8	0.207048	0
1173	KLF18	Gene	Gene	5	1	9	0.292835	0
1176	KLHDC8A	Gene	Gene	5	2	10	0.150883	0.333333
1262	LEUTX	Gene	Gene	5	1	9	0.292835	0
1310	LRIF1	Gene	Gene	5	2	11	0.189899	0.833333
1363	MAFIP	Gene	Gene	5	1	8	0.197895	0
1389	MBD3L2	Gene	Gene	5	2	9	0.29653	75
1390	MBD3L2B	Gene	Gene	5	1	9	0.292835	0
1391	MBD3L3	Gene	Gene	5	1	9	0.292835	0
1427	MISP3	Gene	Gene	5	1	9	0.292835	0
1488	MTRNR2L10	Gene	Gene	5	1	7	0.258953	0
1538	nuclear cataract	Disease	Opthamological	5	1	7	0.228155	0
1539	Nuclear non-senile cataract	Disease	Opthamological	5	1	7	0.228155	0
1621	PAGE2B	Gene	Gene	5	1	7	0.258953	0
1670	peripheral nervous system disease	Disease	Nervous	5	6	9	0.17603	306.5
1671	peripheral neuropathy	Disease	Nervous	5	7	9	0.176692	399.5
1702	PLBD1	Gene	Gene	5	1	9	0.292835	0
1754	PRAMEF1	Gene	Gene	5	1	9	0.292835	0
1755	PRAMEF10	Gene	Gene	5	1	9	0.292835	0
1756	PRAMEF11	Gene	Gene	5	1	9	0.292835	0
1757	PRAMEF12	Gene	Gene	5	1	9	0.292835	0
1758	PRAMEF14	Gene	Gene	5	1	9	0.292835	0
1759	PRAMEF17	Gene	Gene	5	1	9	0.292835	0
1760	PRAMEF18	Gene	Gene	5	1	9	0.292835	0
1761	PRAMEF19	Gene	Gene	5	1	9	0.292835	0
1762	PRAMEF2	Gene	Gene	5	1	9	0.292835	0
1763	PRAMEF20	Gene	Gene	5	1	9	0.292835	0
1764	PRAMEF25	Gene	Gene	5	1	9	0.292835	0
1765	PRAMEF26	Gene	Gene	5	1	9	0.292835	0
1766	PRAMEF4	Gene	Gene	5	1	9	0.292835	0
1767	PRAMEF5	Gene	Gene	5	1	9	0.292835	0
1768	PRAMEF6	Gene	Gene	5	1	9	0.292835	0
1769	PRAMEF7	Gene	Gene	5	1	9	0.292835	0
1770	PRAMEF8	Gene	Gene	5	1	9	0.292835	0
1771	PRAMEF9	Gene	Gene	5	1	9	0.292835	0
1806	PRR23A	Gene	Gene	5	1	7	0.258953	0
1807	PRR23B	Gene	Gene	5	1	7	0.258953	0
1808	PRR23C	Gene	Gene	5	1	7	0.258953	0
1860	RAB42	Gene	Gene	5	1	9	0.292835	0
1911	RFPL1	Gene	Gene	5	1	9	0.292835	0
1914	RFPL4A	Gene	Gene	5	1	9	0.292835	0
1915	RFPL4AL1	Gene	Gene	5	1	9	0.292835	0
1916	RFPL4B	Gene	Gene	5	1	9	0.292835	0
1971	RSRP1	Gene	Gene	5	1	7	0.258953	0
2135	SMG8	Gene	Gene	5	1	8	0.197895	0
2288	TEX37	Gene	Gene	5	1	8	0.186879	0
2313	TMED5	Gene	Gene	5	2	10	0.150883	0.333333
2348	TMEM215	Gene	Gene	5	1	10	0.1504	0
2423	tooth agenesis	Disease	Congenital, hereditary, neonatal	5	2	7	0.229268	93
2480	TRIM43	Gene	Gene	5	3	9	0.298413	196.167
2481	TRIM43B	Gene	Gene	5	1	9	0.292835	0
2482	TRIM48	Gene	Gene	5	1	9	0.292835	0
2483	TRIM49	Gene	Gene	5	1	9	0.292835	0
2484	TRIM49B	Gene	Gene	5	1	9	0.292835	0
2485	TRIM49C	Gene	Gene	5	1	9	0.292835	0
2486	TRIM49D1	Gene	Gene	5	1	9	0.292835	0
2487	TRIM51	Gene	Gene	5	1	9	0.292835	0
2489	TRIM60	Gene	Gene	5	1	9	0.292835	0
2490	TRIM64B	Gene	Gene	5	1	9	0.292835	0
2553	UQCRFS1P1	Gene	Gene	5	1	9	0.292835	0
2661	ZNF596	Gene	Gene	5	2	10	0.150883	0.333333
2674	ZNF705E	Gene	Gene	5	1	9	0.292835	0

### Sheet: subnetwork6
Id	Label	cat	group	modularity_class	Degree	Eccentricity	closnesscentrality	betweenesscentrality
4	Abnormality of the cornea	Disease	Opthamological	6	1	8	0.295327	0
8	Absence Seizures	Disease	Nervous	6	1	8	0.284941	0
14	acute kidney failure	Disease	Urological	6	1	8	0.205595	0
15	Acute kidney injury	Disease	Urological	6	1	8	0.205595	0
16	Acute Kidney Insufficiency	Disease	Urological	6	1	8	0.205595	0
19	AGBL1	Gene	Gene	6	5	7	0.41882	2926.27
26	alcoholic pancreatitis	Disease	Ear, Tooth, pancreas	6	10	8	0.284173	3151.67
29	alopecia areata	Disease	Immunological	6	2	8	0.280889	0.916949
37	ANKRD29	Gene	Gene	6	1	9	0.232268	0
45	APCDD1L	Gene	Gene	6	1	7	0.383263	0
53	ARL13A	Gene	Gene	6	1	7	0.257854	0
65	Atonic Absence Seizures	Disease	Nervous	6	1	8	0.284941	0
66	atopic eczema	Disease	Skin, connective tissue	6	41	6	0.322778	7993.81
84	autosomal recessive nonsyndromic deafness 25	Disease	Congenital, hereditary, neonatal	6	1	10	0.188207	0
87	azoospermia	Disease	Reproductive	6	2	8	0.195424	629
88	B3GALT5-AS1	Gene	Gene	6	1	7	0.383263	0
90	BAALC-AS2	Gene	Gene	6	1	7	0.383263	0
98	Barrett esophagus	Disease	Gastrointestinal	6	7	8	0.285456	1723.26
101	BCL7C	Gene	Gene	6	2	7	0.383728	631
110	BEX5	Gene	Gene	6	2	7	0.383728	297.784
132	BPIFA3	Gene	Gene	6	1	7	0.257854	0
137	brain aneurysm	Disease	Cardiovascular	6	16	6	0.307992	7798.93
156	C15orf54	Gene	Gene	6	1	7	0.383263	0
168	C16orf96	Gene	Gene	6	1	7	0.383263	0
169	C17orf107	Gene	Gene	6	2	7	0.244866	188.85
170	C17orf113	Gene	Gene	6	1	7	0.383263	0
176	C18orf63	Gene	Gene	6	1	7	0.383263	0
182	C19orf54	Gene	Gene	6	3	7	0.386544	914.911
184	C19orf84	Gene	Gene	6	1	9	0.229568	0
185	C1orf105	Gene	Gene	6	2	7	0.383728	631
187	C1orf115	Gene	Gene	6	2	7	0.385131	548.327
192	C1orf147	Gene	Gene	6	1	7	0.257854	0
201	C1orf21	Gene	Gene	6	3	5	0.391816	1536.64
207	C1orf54	Gene	Gene	6	1	7	0.24411	0
208	C1orf61	Gene	Gene	6	1	7	0.257854	0
210	C1orf94	Gene	Gene	6	1	7	0.383263	0
211	C1QL2	Gene	Gene	6	1	7	0.383263	0
212	C1QL4	Gene	Gene	6	1	7	0.383263	0
217	C20orf203	Gene	Gene	6	2	7	0.417162	1036.27
223	C22orf42	Gene	Gene	6	2	7	0.390847	6577.07
231	C2orf70	Gene	Gene	6	1	7	0.383263	0
232	C2orf72	Gene	Gene	6	1	7	0.383263	0
240	C3orf36	Gene	Gene	6	1	7	0.383263	0
244	C3orf79	Gene	Gene	6	1	7	0.383263	0
259	C5orf46	Gene	Gene	6	3	7	0.392303	1058.96
271	C6orf141	Gene	Gene	6	1	7	0.24411	0
278	C6orf62	Gene	Gene	6	3	7	0.419376	1555.52
282	C7orf43	Gene	Gene	6	1	9	0.219064	0
283	C7orf57	Gene	Gene	6	1	7	0.383263	0
285	C8orf49	Gene	Gene	6	1	7	0.257854	0
290	C8orf88	Gene	Gene	6	1	7	0.383263	0
317	CATSPERG	Gene	Gene	6	1	7	0.383263	0
318	CATSPERZ	Gene	Gene	6	2	7	0.383728	297.784
320	CCDC105	Gene	Gene	6	1	7	0.383263	0
331	CCDC140	Gene	Gene	6	1	7	0.383263	0
340	CCDC158	Gene	Gene	6	1	7	0.239303	0
342	CCDC166	Gene	Gene	6	1	7	0.383263	0
346	CCDC171	Gene	Gene	6	1	7	0.235557	0
360	CCDC27	Gene	Gene	6	1	7	0.383263	0
361	CCDC32	Gene	Gene	6	1	7	0.2234	0
365	CCDC60	Gene	Gene	6	1	7	0.383263	0
373	CCDC83	Gene	Gene	6	1	7	0.383263	0
375	CCDC85A	Gene	Gene	6	1	7	0.383263	0
376	CCDC85B	Gene	Gene	6	3	7	0.391816	1001.95
377	CCDC87	Gene	Gene	6	1	7	0.383263	0
378	CCDC9	Gene	Gene	6	1	7	0.383263	0
382	CCDC9B	Gene	Gene	6	2	7	0.240945	56.6214
383	CCER2	Gene	Gene	6	1	7	0.383263	0
385	CCNI2	Gene	Gene	6	3	7	0.389883	534.15
390	CCT8L2	Gene	Gene	6	1	7	0.257854	0
396	CDRT1	Gene	Gene	6	1	7	0.383263	0
398	CEACAM20	Gene	Gene	6	1	7	0.383263	0
400	CECR9	Gene	Gene	6	1	7	0.383263	0
402	CELA2B	Gene	Gene	6	1	9	0.221366	0
408	CEP162	Gene	Gene	6	1	7	0.383263	0
418	cerebral arteriopathy, autosomal dominant, with subcortical infarcts and leukoencephalopathy, type 1	Disease	Congenital, hereditary, neonatal	6	1	8	0.277436	0
420	CES1P1	Gene	Gene	6	1	7	0.383263	0
437	CFAP99	Gene	Gene	6	1	7	0.383263	0
452	chronic kidney disease	Disease	Urological	6	13	6	0.314428	4264.4
454	CHTF8	Gene	Gene	6	1	7	0.257854	0
460	CLLU1OS	Gene	Gene	6	1	7	0.383263	0
463	CLRN2	Gene	Gene	6	2	7	0.260619	280.831
464	CLUHP3	Gene	Gene	6	1	7	0.383263	0
465	CLUL1	Gene	Gene	6	1	7	0.383263	0
473	CNPY1	Gene	Gene	6	1	7	0.383263	0
474	CNPY4	Gene	Gene	6	1	7	0.2234	0
476	CNTNAP3B	Gene	Gene	6	1	7	0.383263	0
481	COL20A1	Gene	Gene	6	2	7	0.386072	595.428
483	COL5A1-AS1	Gene	Gene	6	1	7	0.383263	0
486	coloboma	Disease	Opthamological	6	1	8	0.278414	0
492	Complex partial seizures	Disease	Nervous	6	1	8	0.284941	0
493	Condition, Preneoplastic	Disease	Pathological, symptoms	6	3	8	0.278169	631.5
496	Congenital absence of kidneys syndrome	Disease	Urological	6	1	8	0.279152	0
498	congenital anomaly of kidney and urinary tract	Disease	Congenital, hereditary, neonatal	6	1	8	0.279152	0
505	Convulsions	Disease	Nervous	6	1	8	0.284941	0
506	Convulsive Seizures	Disease	Nervous	6	1	8	0.284941	0
509	corneal dystrophy, Fuchs endothelial, 8	Disease	Opthamological	6	1	8	0.295327	0
513	corpus luteum cyst	Disease	Reproductive	6	2	8	0.296714	17.4696
518	CPO	Gene	Gene	6	1	7	0.383263	0
519	CPSF4L	Gene	Gene	6	1	7	0.383263	0
522	CRAMP1	Gene	Gene	6	2	9	0.233641	11.3967
528	CROCCP3	Gene	Gene	6	1	7	0.383263	0
543	CT62	Gene	Gene	6	1	7	0.383263	0
544	CTAGE8	Gene	Gene	6	1	7	0.383263	0
546	CTU2	Gene	Gene	6	1	9	0.219064	0
552	CXorf21	Gene	Gene	6	1	7	0.241498	0
559	CYP4Z2P	Gene	Gene	6	1	7	0.383263	0
561	CYSRT1	Gene	Gene	6	1	7	0.383263	0
567	DALRD3	Gene	Gene	6	2	7	0.385601	543.262
578	DCDC2C	Gene	Gene	6	2	7	0.387018	613.84
579	DCDC5	Gene	Gene	6	2	7	0.239848	34.9828
583	DDX19A	Gene	Gene	6	1	7	0.257854	0
586	DEFB115	Gene	Gene	6	1	7	0.257854	0
587	DEFB121	Gene	Gene	6	1	7	0.257854	0
602	DHRS1	Gene	Gene	6	2	7	0.384195	628
603	DHRS12	Gene	Gene	6	1	7	0.383263	0
609	diabetes mellitus	Disease	Endocrine, metabolic	6	88	6	0.347253	39809.5
625	DNAJC16	Gene	Gene	6	2	7	0.386072	719.056
631	DNM1P34	Gene	Gene	6	2	7	0.417162	1036.27
640	DPH3	Gene	Gene	6	1	7	0.383263	0
654	DSEL	Gene	Gene	6	2	7	0.268365	163.52
659	DUSP27	Gene	Gene	6	1	7	0.257854	0
662	DUX4L9	Gene	Gene	6	1	7	0.383263	0
673	ECHDC2	Gene	Gene	6	1	9	0.232268	0
674	ECHDC3	Gene	Gene	6	1	9	0.224991	0
676	EEF1DP3	Gene	Gene	6	1	7	0.383263	0
691	ELFN2	Gene	Gene	6	1	7	0.383263	0
692	ELMSAN1	Gene	Gene	6	1	7	0.383263	0
693	ELOA2	Gene	Gene	6	2	7	0.417162	1036.27
703	epilepsy	Disease	Nervous	6	9	8	0.285456	2290.1
709	epilepsy, idiopathic generalized	Disease	Nervous	6	2	8	0.278906	1.27778
711	Epileptic drop attack	Disease	Nervous	6	1	8	0.284941	0
713	Epileptic Seizures	Disease	Nervous	6	1	8	0.284941	0
717	ERC2-IT1	Gene	Gene	6	1	7	0.257854	0
718	ERICH2	Gene	Gene	6	1	7	0.383263	0
725	ERVMER34-1	Gene	Gene	6	1	7	0.383263	0
731	ETV3L	Gene	Gene	6	1	7	0.383263	0
732	EVA1B	Gene	Gene	6	1	9	0.224991	0
735	EXOC1L	Gene	Gene	6	1	7	0.383263	0
739	FABP12	Gene	Gene	6	1	7	0.383263	0
740	FABP5P3	Gene	Gene	6	1	7	0.383263	0
744	FADS2P1	Gene	Gene	6	1	7	0.383263	0
749	FAM114A2	Gene	Gene	6	1	7	0.383263	0
750	FAM117A	Gene	Gene	6	1	7	0.383263	0
767	FAM151B	Gene	Gene	6	1	7	0.383263	0
768	FAM153A	Gene	Gene	6	1	7	0.383263	0
771	FAM157A	Gene	Gene	6	1	7	0.383263	0
772	FAM157B	Gene	Gene	6	1	7	0.383263	0
775	FAM163B	Gene	Gene	6	1	9	0.229069	0
780	FAM170A	Gene	Gene	6	1	7	0.383263	0
781	FAM171A1	Gene	Gene	6	3	7	0.388923	1222.98
782	FAM171A2	Gene	Gene	6	1	7	0.383263	0
784	FAM172BP	Gene	Gene	6	1	7	0.383263	0
787	FAM177A1	Gene	Gene	6	4	7	0.426163	1994.2
800	FAM193A	Gene	Gene	6	1	7	0.383263	0
801	FAM193B	Gene	Gene	6	1	7	0.383263	0
812	FAM215A	Gene	Gene	6	1	7	0.257854	0
814	FAM216B	Gene	Gene	6	1	7	0.383263	0
815	FAM218A	Gene	Gene	6	1	7	0.383263	0
825	FAM237A	Gene	Gene	6	1	7	0.383263	0
827	FAM24A	Gene	Gene	6	1	7	0.257854	0
829	FAM25E	Gene	Gene	6	1	7	0.383263	0
830	FAM25G	Gene	Gene	6	1	7	0.383263	0
831	FAM32A	Gene	Gene	6	1	7	0.257854	0
842	FAM71C	Gene	Gene	6	1	7	0.257854	0
853	FAM90A1	Gene	Gene	6	1	7	0.257854	0
854	FAM90A12P	Gene	Gene	6	1	7	0.383263	0
883	FCHSD1	Gene	Gene	6	1	7	0.383263	0
888	FER1L6	Gene	Gene	6	1	7	0.383263	0
889	FGD2	Gene	Gene	6	5	7	0.387018	1973.64
890	FHAD1	Gene	Gene	6	1	9	0.221366	0
895	FNBP4	Gene	Gene	6	3	7	0.385601	977.388
896	FNDC9	Gene	Gene	6	1	7	0.383263	0
904	FRMD1	Gene	Gene	6	2	7	0.383728	311.309
906	FRMPD3	Gene	Gene	6	1	7	0.383263	0
910	FSIP2	Gene	Gene	6	1	7	0.383263	0
914	Fuchs' endothelial dystrophy	Disease	Opthamological	6	1	8	0.295327	0
916	GAGE10	Gene	Gene	6	1	7	0.383263	0
925	Galloway-Mowat syndrome	Disease	Congenital, hereditary, neonatal	6	1	8	0.279894	0
926	Galloway-Mowat syndrome 1	Disease	Congenital, hereditary, neonatal	6	1	8	0.279894	0
927	Galloway-Mowat syndrome 2, X-linked	Disease	Congenital, hereditary, neonatal	6	1	8	0.279894	0
934	Gaucher disease	Disease	Congenital, hereditary, neonatal	6	5	8	0.278906	635.5
936	Generalized Absence Seizures	Disease	Nervous	6	1	8	0.284941	0
939	Generalized seizures	Disease	Nervous	6	1	8	0.284941	0
946	glaucoma	Disease	Opthamological	6	3	8	0.297832	739.607
947	GLT1D1	Gene	Gene	6	2	5	0.391331	905.641
949	GOLGA6L1	Gene	Gene	6	1	7	0.383263	0
950	GOLGA6L22	Gene	Gene	6	1	7	0.383263	0
951	GOLGA6L6	Gene	Gene	6	1	7	0.383263	0
961	GPR19	Gene	Gene	6	1	7	0.241498	0
967	GREB1L	Gene	Gene	6	6	7	0.387018	3300.26
968	GRTP1	Gene	Gene	6	1	7	0.235557	0
969	GRXCR1	Gene	Gene	6	2	9	0.231757	631
970	GTF2H2C	Gene	Gene	6	2	7	0.384195	313
973	GTF3C6	Gene	Gene	6	1	7	0.383263	0
974	Gustatory seizure	Disease	Nervous	6	1	8	0.284941	0
981	HEATR4	Gene	Gene	6	1	7	0.383263	0
982	HECTD3	Gene	Gene	6	1	7	0.383263	0
983	HELZ2	Gene	Gene	6	2	7	0.389402	201.517
993	herpes zoster	Disease	Skin, connective tissue	6	4	8	0.27866	1261.5
996	HGH1	Gene	Gene	6	1	7	0.383263	0
1000	HID1	Gene	Gene	6	1	7	0.383263	0
1011	HMCN2	Gene	Gene	6	2	7	0.385131	548.327
1014	HMGXB3	Gene	Gene	6	1	7	0.383263	0
1021	HRCT1	Gene	Gene	6	1	7	0.383263	0
1026	HTD2	Gene	Gene	6	1	7	0.241498	0
1030	Hypercholesterolemia, Familial	Disease	Congenital, hereditary, neonatal	6	1	8	0.277924	0
1040	hypoplastic left heart syndrome	Disease	Cardiovascular	6	2	8	0.27768	0.5
1043	idiopathic pulmonary fibrosis	Disease	Respiratory	6	10	6	0.287534	4017.94
1052	IGFL2	Gene	Gene	6	2	7	0.389402	201.517
1053	IGFL3	Gene	Gene	6	1	7	0.383263	0
1055	IGHV1-45	Gene	Gene	6	1	7	0.383263	0
1064	IGKV1-39	Gene	Gene	6	1	7	0.383263	0
1065	IGKV1D-16	Gene	Gene	6	1	7	0.257854	0
1067	IGLON5	Gene	Gene	6	3	7	0.41882	2366.9
1069	IGLV2-11	Gene	Gene	6	1	7	0.383263	0
1073	IGLV3-27	Gene	Gene	6	1	7	0.383263	0
1076	IGLV4-69	Gene	Gene	6	1	7	0.383263	0
1095	interstitial lung disease	Disease	Respiratory	6	9	8	0.302392	1932.25
1099	IQCA1L	Gene	Gene	6	1	7	0.383263	0
1109	IRF2BPL	Gene	Gene	6	1	9	0.222144	0
1113	ITPRID1	Gene	Gene	6	2	7	0.383728	631
1116	Jacksonian Seizure	Disease	Nervous	6	1	8	0.284941	0
1135	KANK3	Gene	Gene	6	2	7	0.385601	705.876
1141	KHDC1L	Gene	Gene	6	1	7	0.383263	0
1147	KIAA0408	Gene	Gene	6	1	7	0.383263	0
1155	KIAA1143	Gene	Gene	6	1	7	0.2234	0
1171	Kidney Failure, Acute	Disease	Urological	6	1	8	0.205595	0
1177	KLHL10	Gene	Gene	6	3	9	0.163688	631.5
1180	KLHL26	Gene	Gene	6	1	9	0.222144	0
1182	KLHL30	Gene	Gene	6	1	7	0.257854	0
1188	KNCN	Gene	Gene	6	1	7	0.239303	0
1191	KPRP	Gene	Gene	6	3	7	0.418266	1444.9
1193	KRT27	Gene	Gene	6	1	7	0.383263	0
1194	KRT28	Gene	Gene	6	1	7	0.383263	0
1195	KRT32	Gene	Gene	6	1	7	0.383263	0
1196	KRT33A	Gene	Gene	6	2	7	0.389402	201.517
1197	KRT39	Gene	Gene	6	1	7	0.383263	0
1199	KRT76	Gene	Gene	6	2	7	0.417162	1036.27
1200	KRTAP1-1	Gene	Gene	6	3	7	0.423877	1401.31
1202	KRTAP10-10	Gene	Gene	6	2	7	0.417162	1036.27
1203	KRTAP10-11	Gene	Gene	6	2	7	0.417162	1036.27
1204	KRTAP10-3	Gene	Gene	6	2	7	0.417162	1036.27
1205	KRTAP10-5	Gene	Gene	6	2	7	0.417162	1036.27
1206	KRTAP10-6	Gene	Gene	6	1	7	0.383263	0
1207	KRTAP10-7	Gene	Gene	6	2	7	0.417162	1036.27
1208	KRTAP10-8	Gene	Gene	6	2	7	0.417162	1036.27
1209	KRTAP13-2	Gene	Gene	6	1	7	0.383263	0
1210	KRTAP13-4	Gene	Gene	6	1	7	0.383263	0
1211	KRTAP16-1	Gene	Gene	6	1	7	0.383263	0
1212	KRTAP19-3	Gene	Gene	6	1	7	0.24411	0
1213	KRTAP19-5	Gene	Gene	6	2	7	0.417162	1036.27
1214	KRTAP2-1	Gene	Gene	6	2	7	0.389402	201.517
1215	KRTAP2-2	Gene	Gene	6	1	7	0.24411	0
1217	KRTAP21-2	Gene	Gene	6	2	7	0.383728	310.16
1218	KRTAP26-1	Gene	Gene	6	2	7	0.417162	1036.27
1219	KRTAP29-1	Gene	Gene	6	1	7	0.383263	0
1221	KRTAP3-2	Gene	Gene	6	2	7	0.389402	201.517
1222	KRTAP3-3	Gene	Gene	6	2	7	0.389402	201.517
1223	KRTAP4-1	Gene	Gene	6	2	7	0.389402	201.517
1224	KRTAP4-2	Gene	Gene	6	3	7	0.423877	1401.31
1225	KRTAP4-4	Gene	Gene	6	4	7	0.424446	2032.31
1227	KRTAP5-10	Gene	Gene	6	3	5	0.425589	2203.46
1231	KRTAP5-7	Gene	Gene	6	3	5	0.425589	2203.46
1232	KRTAP5-9	Gene	Gene	6	2	6	0.263883	261.547
1233	KRTAP6-3	Gene	Gene	6	1	7	0.257854	0
1234	KRTAP9-2	Gene	Gene	6	1	7	0.383263	0
1235	KRTAP9-3	Gene	Gene	6	2	7	0.389402	201.517
1236	KRTAP9-4	Gene	Gene	6	2	7	0.389402	201.517
1237	KRTAP9-7	Gene	Gene	6	1	7	0.383263	0
1240	LAGE3	Gene	Gene	6	6	7	0.388445	4311.26
1242	language disorder	Disease	Nervous	6	3	8	0.278414	632
1243	LCE1C	Gene	Gene	6	2	7	0.384195	244.093
1245	LCE2C	Gene	Gene	6	2	7	0.389402	201.517
1246	LCE2D	Gene	Gene	6	3	7	0.423877	1401.31
1247	LCE3E	Gene	Gene	6	3	7	0.423877	1401.31
1248	LCE4A	Gene	Gene	6	2	7	0.389402	201.517
1249	LCE6A	Gene	Gene	6	2	7	0.384195	244.093
1252	LDLRAD1	Gene	Gene	6	1	7	0.383263	0
1259	LENG9	Gene	Gene	6	1	7	0.383263	0
1263	Lewy body dementia	Disease	Nervous	6	1	8	0.277436	0
1264	LGALS9B	Gene	Gene	6	1	7	0.383263	0
1269	LINC00052	Gene	Gene	6	1	7	0.383263	0
1270	LINC00114	Gene	Gene	6	1	7	0.383263	0
1274	LINC00303	Gene	Gene	6	1	7	0.383263	0
1275	LINC00304	Gene	Gene	6	1	7	0.383263	0
1276	LINC00346	Gene	Gene	6	1	7	0.257854	0
1277	LINC00473	Gene	Gene	6	1	7	0.383263	0
1279	LINC00518	Gene	Gene	6	2	7	0.389402	201.517
1280	LINC00523	Gene	Gene	6	1	7	0.383263	0
1284	LINC01555	Gene	Gene	6	1	7	0.383263	0
1285	LINC01587	Gene	Gene	6	1	7	0.257854	0
1298	LMO7DN	Gene	Gene	6	1	7	0.257854	0
1311	LRIT2	Gene	Gene	6	1	7	0.383263	0
1315	LRRC14	Gene	Gene	6	1	7	0.383263	0
1317	LRRC18	Gene	Gene	6	2	5	0.391331	905.641
1322	LRRC3	Gene	Gene	6	1	7	0.235557	0
1323	LRRC31	Gene	Gene	6	3	5	0.395247	3147.24
1339	LRRC74B	Gene	Gene	6	1	7	0.383263	0
1343	LRRIQ4	Gene	Gene	6	2	7	0.24317	142.837
1344	LRRN4CL	Gene	Gene	6	1	7	0.24411	0
1353	LYPD5	Gene	Gene	6	1	7	0.383263	0
1360	LYSMD3	Gene	Gene	6	5	7	0.259548	2069.4
1361	LZIC	Gene	Gene	6	1	7	0.257854	0
1367	MAGEB6	Gene	Gene	6	1	7	0.257854	0
1374	male infertility with azoospermia or oligozoospermia due to single gene mutation	Disease	Reproductive	6	2	8	0.195424	629
1384	MARF1	Gene	Gene	6	1	7	0.383263	0
1385	MATN4	Gene	Gene	6	1	7	0.383263	0
1392	MBLAC1	Gene	Gene	6	1	7	0.2234	0
1415	METTL27	Gene	Gene	6	2	7	0.384195	1260
1419	MFSD9	Gene	Gene	6	1	7	0.383263	0
1421	microcephaly	Disease	Nervous	6	3	8	0.28039	1261
1432	MKRN9P	Gene	Gene	6	1	7	0.383263	0
1435	MOB3C	Gene	Gene	6	1	7	0.239303	0
1439	MORN5	Gene	Gene	6	1	7	0.383263	0
1450	MRPL2	Gene	Gene	6	2	7	0.384195	313
1471	MRPS18C	Gene	Gene	6	1	7	0.383263	0
1472	MRPS21	Gene	Gene	6	1	7	0.24411	0
1478	MS4A15	Gene	Gene	6	1	7	0.383263	0
1479	MS4A18	Gene	Gene	6	1	7	0.383263	0
1485	MST1L	Gene	Gene	6	1	7	0.383263	0
1490	MTRNR2L6	Gene	Gene	6	1	9	0.221366	0
1495	mucocutaneous lymph node syndrome	Disease	Cardiovascular	6	2	8	0.279152	1.29167
1505	Myoclonic Seizures	Disease	Nervous	6	1	8	0.284941	0
1522	nephrosclerosis	Disease	Urological	6	8	8	0.290174	2582.44
1528	nicotine dependence	Disease	Nervous	6	4	8	0.296992	766.876
1529	Nicotine Use Disorder	Disease	Nervous	6	1	8	0.206132	0
1531	Non-epileptic convulsion	Disease	Nervous	6	1	8	0.284941	0
1532	non-immune hydrops fetalis	Disease	Haematological, mitochondrial	6	1	8	0.277436	0
1533	Nonepileptic Seizures	Disease	Nervous	6	1	8	0.284941	0
1534	nonsyndromic genetic deafness	Disease	Congenital, hereditary, neonatal	6	4	8	0.301239	1330.43
1535	Noonan syndrome	Disease	Congenital, hereditary, neonatal	6	1	8	0.277924	0
1536	NOP16	Gene	Gene	6	1	9	0.217706	0
1541	NWD1	Gene	Gene	6	1	7	0.383263	0
1542	NXNL2	Gene	Gene	6	1	7	0.383263	0
1547	NXPH2	Gene	Gene	6	4	7	0.258698	311.156
1548	NXPH3	Gene	Gene	6	1	7	0.383263	0
1549	NXT2	Gene	Gene	6	1	9	0.218157	0
1552	NYNRIN	Gene	Gene	6	3	7	0.384662	1259
1562	ODF3L1	Gene	Gene	6	1	7	0.383263	0
1563	ODF3L2	Gene	Gene	6	1	7	0.383263	0
1566	Olfactory seizure	Disease	Nervous	6	1	8	0.284941	0
1572	OPRPN	Gene	Gene	6	2	7	0.387018	613.84
1575	OR10S1	Gene	Gene	6	1	7	0.257854	0
1576	OR10V1	Gene	Gene	6	1	7	0.383263	0
1577	OR10Z1	Gene	Gene	6	1	7	0.257854	0
1578	OR11A1	Gene	Gene	6	1	9	0.222144	0
1579	OR13C4	Gene	Gene	6	1	7	0.257854	0
1580	OR13J1	Gene	Gene	6	1	7	0.383263	0
1581	OR14A16	Gene	Gene	6	1	7	0.257854	0
1582	OR14I1	Gene	Gene	6	1	7	0.257854	0
1583	OR2AE1	Gene	Gene	6	1	7	0.257854	0
1584	OR2AG2	Gene	Gene	6	2	7	0.417162	1036.27
1587	OR51A7	Gene	Gene	6	1	7	0.257854	0
1588	OR51D1	Gene	Gene	6	1	7	0.257854	0
1590	OR51G2	Gene	Gene	6	1	7	0.257854	0
1593	OR51L1	Gene	Gene	6	1	7	0.257854	0
1600	OR52J3	Gene	Gene	6	1	7	0.257854	0
1603	OR52P1P	Gene	Gene	6	1	7	0.257854	0
1606	OR56A4	Gene	Gene	6	1	7	0.257854	0
1609	OR56B4	Gene	Gene	6	1	7	0.257854	0
1618	ovarian cyst	Disease	Reproductive	6	2	8	0.296714	17.4696
1619	Ovarian Cysts	Disease	Reproductive	6	2	8	0.296714	17.4696
1630	PBDC1	Gene	Gene	6	1	7	0.257854	0
1634	PCDHA13	Gene	Gene	6	2	7	0.383728	315
1642	PCDHB10	Gene	Gene	6	1	7	0.24411	0
1643	PCDHB11	Gene	Gene	6	1	7	0.383263	0
1648	PCDHGA2	Gene	Gene	6	1	7	0.383263	0
1649	PCDHGA4	Gene	Gene	6	1	7	0.383263	0
1650	PCDHGA5	Gene	Gene	6	1	7	0.383263	0
1653	PCDHGB2	Gene	Gene	6	1	7	0.383263	0
1654	PCDHGB3	Gene	Gene	6	1	7	0.383263	0
1655	PCDHGB5	Gene	Gene	6	1	7	0.383263	0
1662	PCP2	Gene	Gene	6	1	7	0.383263	0
1667	PDZRN4	Gene	Gene	6	3	7	0.389883	832.517
1682	PHGR1	Gene	Gene	6	3	7	0.390847	2769.22
1690	PIGS	Gene	Gene	6	1	9	0.222144	0
1693	PIRT	Gene	Gene	6	2	7	0.417162	1036.27
1698	PLAC8L1	Gene	Gene	6	1	7	0.257854	0
1706	PLEKHD1	Gene	Gene	6	1	7	0.383263	0
1707	PLEKHG7	Gene	Gene	6	1	7	0.383263	0
1713	PLPPR1	Gene	Gene	6	28	7	0.398236	16786.9
1717	PMCHL2	Gene	Gene	6	1	7	0.383263	0
1718	PMS2P3	Gene	Gene	6	1	7	0.383263	0
1720	pneumonia	Disease	Respiratory	6	2	8	0.280889	0.916949
1723	PNMA6F	Gene	Gene	6	1	7	0.383263	0
1725	PNMA8B	Gene	Gene	6	1	7	0.383263	0
1726	PNPLA7	Gene	Gene	6	1	7	0.383263	0
1740	PPIAL4A	Gene	Gene	6	1	7	0.383263	0
1744	PPP1R26	Gene	Gene	6	1	7	0.383263	0
1745	PPP1R27	Gene	Gene	6	1	7	0.257854	0
1772	PRB1	Gene	Gene	6	1	7	0.383263	0
1773	PRB2	Gene	Gene	6	1	7	0.383263	0
1775	PRB4	Gene	Gene	6	1	7	0.383263	0
1789	PRKY	Gene	Gene	6	1	7	0.24411	0
1791	PROB1	Gene	Gene	6	1	7	0.383263	0
1802	PRR15L	Gene	Gene	6	3	7	0.386072	863.88
1804	PRR20G	Gene	Gene	6	1	7	0.383263	0
1810	PRR32	Gene	Gene	6	1	7	0.383263	0
1811	PRR33	Gene	Gene	6	1	7	0.383263	0
1814	PRRC2B	Gene	Gene	6	1	7	0.383263	0
1817	PRSS37	Gene	Gene	6	1	7	0.383263	0
1819	PRSS3P2	Gene	Gene	6	1	9	0.221366	0
1820	PRSS42	Gene	Gene	6	1	7	0.383263	0
1828	PSD2	Gene	Gene	6	2	7	0.384195	629
1829	psoriasis	Disease	Skin, connective tissue	6	409	6	0.620825	184928
1838	PTTG3P	Gene	Gene	6	1	7	0.383263	0
1844	Pustulosis of Palms and Soles	Disease	Skin, connective tissue	6	1	8	0.27768	0
1845	pustulosis palmaris et plantaris	Disease	Skin, connective tissue	6	1	8	0.27768	0
1850	PYCARD-AS1	Gene	Gene	6	1	7	0.383263	0
1862	RAB5IF	Gene	Gene	6	1	7	0.383263	0
1864	RABGGTA	Gene	Gene	6	1	9	0.217856	0
1865	RADX	Gene	Gene	6	2	7	0.386072	719.056
1869	RANBP3L	Gene	Gene	6	1	7	0.383263	0
1872	RASA2	Gene	Gene	6	3	7	0.384662	944
1874	RASGEF1C	Gene	Gene	6	1	7	0.383263	0
1877	RBAKDN	Gene	Gene	6	1	7	0.383263	0
1883	RBM41	Gene	Gene	6	2	7	0.386072	719.056
1891	REELD1	Gene	Gene	6	1	7	0.383263	0
1894	renal agenesis, unilateral	Disease	Congenital, hereditary, neonatal	6	1	8	0.279152	0
1895	renal hypodysplasia/aplasia 3	Disease	Congenital, hereditary, neonatal	6	1	8	0.279152	0
1897	RERGL	Gene	Gene	6	3	7	0.391816	1001.95
1912	RFPL2	Gene	Gene	6	1	7	0.235557	0
1917	RFTN2	Gene	Gene	6	1	7	0.235557	0
1929	RIMKLA	Gene	Gene	6	1	7	0.383263	0
1931	RIPPLY1	Gene	Gene	6	2	7	0.386072	719.056
1933	RLF	Gene	Gene	6	1	7	0.257854	0
1944	RNF214	Gene	Gene	6	1	7	0.257854	0
1946	RNF222	Gene	Gene	6	1	7	0.383263	0
1947	RNF223	Gene	Gene	6	1	7	0.383263	0
1948	RNF224	Gene	Gene	6	1	7	0.383263	0
1949	RNF225	Gene	Gene	6	1	7	0.383263	0
1950	RNF44	Gene	Gene	6	1	7	0.383263	0
1972	RTP5	Gene	Gene	6	1	7	0.235557	0
1977	S100A7L2	Gene	Gene	6	1	7	0.257854	0
1981	SAMD15	Gene	Gene	6	1	7	0.383263	0
1983	SAP130	Gene	Gene	6	2	7	0.383728	315
1993	SCAND2P	Gene	Gene	6	1	7	0.383263	0
1995	SCGB1C1	Gene	Gene	6	1	7	0.235557	0
1996	SCGB2B2	Gene	Gene	6	1	7	0.383263	0
2005	SDR42E2	Gene	Gene	6	1	7	0.383263	0
2008	SEC14L6	Gene	Gene	6	1	7	0.383263	0
2014	Seizures	Disease	Nervous	6	1	8	0.284941	0
2015	Seizures, Auditory	Disease	Nervous	6	1	8	0.284941	0
2016	Seizures, Clonic	Disease	Nervous	6	1	8	0.284941	0
2017	Seizures, Focal	Disease	Nervous	6	1	8	0.284941	0
2018	Seizures, Sensory	Disease	Nervous	6	1	8	0.284941	0
2019	Seizures, Somatosensory	Disease	Nervous	6	1	8	0.284941	0
2020	SEL1L2	Gene	Gene	6	1	7	0.383263	0
2025	SELENOV	Gene	Gene	6	1	7	0.383263	0
2036	SERTM1	Gene	Gene	6	2	7	0.385131	346.388
2037	SERTM2	Gene	Gene	6	1	7	0.383263	0
2056	SHANK2-AS3	Gene	Gene	6	1	7	0.257854	0
2060	SHISA8	Gene	Gene	6	1	7	0.383263	0
2065	SIAH3	Gene	Gene	6	1	7	0.383263	0
2068	silicosis	Disease	Respiratory	6	1	8	0.280639	0
2071	Single Seizure	Disease	Nervous	6	1	8	0.284941	0
2080	skin disease	Disease	Skin, connective tissue	6	4	8	0.296992	282.959
2081	SLC10A6	Gene	Gene	6	1	7	0.24411	0
2084	SLC22A10	Gene	Gene	6	1	7	0.383263	0
2087	SLC22A24	Gene	Gene	6	5	7	0.258698	2518
2088	SLC22A31	Gene	Gene	6	2	7	0.384662	942
2098	SLC26A10	Gene	Gene	6	1	7	0.383263	0
2107	SLC35F4	Gene	Gene	6	1	7	0.383263	0
2109	SLC35G2	Gene	Gene	6	1	9	0.224991	0
2120	SLC5A12	Gene	Gene	6	1	9	0.224991	0
2121	SLC6A16	Gene	Gene	6	1	7	0.383263	0
2122	SLC7A5P1	Gene	Gene	6	1	7	0.383263	0
2129	SLITRK4	Gene	Gene	6	2	7	0.389402	201.517
2132	SMCO2	Gene	Gene	6	1	7	0.383263	0
2138	SMIM10L2B	Gene	Gene	6	1	7	0.383263	0
2140	SMIM14	Gene	Gene	6	1	9	0.218006	0
2147	SMIM35	Gene	Gene	6	1	7	0.383263	0
2152	SMIM8	Gene	Gene	6	1	7	0.383263	0
2162	SNX32	Gene	Gene	6	5	5	0.43737	4299.9
2164	SOWAHB	Gene	Gene	6	1	7	0.383263	0
2167	SP5	Gene	Gene	6	2	7	0.389402	201.517
2172	SPANXA2-OT1	Gene	Gene	6	2	7	0.417162	1036.27
2173	SPATA1	Gene	Gene	6	1	7	0.383263	0
2175	SPATA24	Gene	Gene	6	1	7	0.383263	0
2177	SPATA31D1	Gene	Gene	6	1	7	0.383263	0
2179	SPATA5L1	Gene	Gene	6	4	7	0.391331	2094.28
2183	SPDYE5	Gene	Gene	6	1	7	0.241498	0
2184	SPDYE7P	Gene	Gene	6	1	7	0.257854	0
2188	spermatogenic failure 11	Disease	Reproductive	6	1	10	0.140695	0
2189	spermatogenic failure 14	Disease	Reproductive	6	1	8	0.195182	0
2198	SPINK8	Gene	Gene	6	1	7	0.383263	0
2202	SPINT3	Gene	Gene	6	1	7	0.383263	0
2203	SPINT4	Gene	Gene	6	1	7	0.383263	0
2207	SPRR2E	Gene	Gene	6	1	7	0.383263	0
2208	SPRR2F	Gene	Gene	6	1	7	0.383263	0
2209	SPRR2G	Gene	Gene	6	2	7	0.417162	1036.27
2212	SREK1IP1	Gene	Gene	6	1	7	0.383263	0
2216	SSX6	Gene	Gene	6	1	7	0.257854	0
2217	SSX7	Gene	Gene	6	1	7	0.257854	0
2234	SUSD1	Gene	Gene	6	1	7	0.235557	0
2247	SYPL2	Gene	Gene	6	1	7	0.383263	0
2248	systemic lupus erythematosus	Disease	Immunological	6	19	6	0.318228	9119.72
2250	SZRD1	Gene	Gene	6	1	7	0.383263	0
2252	TAF6L	Gene	Gene	6	1	7	0.383263	0
2263	TBC1D3F	Gene	Gene	6	1	7	0.239303	0
2264	TBC1D8B	Gene	Gene	6	1	9	0.221366	0
2269	TCEAL5	Gene	Gene	6	1	7	0.383263	0
2270	TCEAL6	Gene	Gene	6	1	7	0.383263	0
2273	TCF24	Gene	Gene	6	1	7	0.235557	0
2276	TDGF1P3	Gene	Gene	6	1	7	0.257854	0
2280	TDRD5	Gene	Gene	6	1	7	0.383263	0
2284	TEX28	Gene	Gene	6	1	7	0.383263	0
2287	TEX36	Gene	Gene	6	1	7	0.383263	0
2289	TEX38	Gene	Gene	6	1	7	0.239303	0
2302	TIMM23B	Gene	Gene	6	1	9	0.232268	0
2303	TLCD1	Gene	Gene	6	1	7	0.383263	0
2304	TLCD2	Gene	Gene	6	1	7	0.235557	0
2307	TLX1NB	Gene	Gene	6	1	7	0.383263	0
2311	TMC7	Gene	Gene	6	1	9	0.218006	0
2331	TMEM159	Gene	Gene	6	2	7	0.385131	346.388
2336	TMEM171	Gene	Gene	6	1	7	0.383263	0
2338	TMEM177	Gene	Gene	6	1	7	0.383263	0
2344	TMEM210	Gene	Gene	6	1	7	0.383263	0
2347	TMEM214	Gene	Gene	6	1	7	0.383263	0
2352	TMEM222	Gene	Gene	6	2	7	0.385601	543.262
2358	TMEM241	Gene	Gene	6	1	7	0.383263	0
2366	TMEM252	Gene	Gene	6	1	7	0.383263	0
2374	TMEM267	Gene	Gene	6	1	7	0.383263	0
2376	TMEM269	Gene	Gene	6	1	7	0.383263	0
2377	TMEM270	Gene	Gene	6	1	9	0.217556	0
2378	TMEM271	Gene	Gene	6	1	7	0.383263	0
2382	TMEM42	Gene	Gene	6	1	7	0.2234	0
2387	TMEM53	Gene	Gene	6	1	7	0.383263	0
2389	TMEM56	Gene	Gene	6	3	7	0.389883	534.15
2397	TMEM72	Gene	Gene	6	1	7	0.383263	0
2398	TMEM74B	Gene	Gene	6	1	7	0.257854	0
2401	TMEM86A	Gene	Gene	6	1	7	0.383263	0
2407	TMEM92	Gene	Gene	6	1	7	0.383263	0
2409	TMEM99	Gene	Gene	6	2	7	0.389402	201.517
2414	TNFAIP8L1	Gene	Gene	6	1	7	0.2234	0
2415	TNXA	Gene	Gene	6	1	7	0.383263	0
2416	Tobacco Dependence	Disease	Nervous	6	1	8	0.206132	0
2417	Tobacco Use Disorder	Disease	Nervous	6	1	8	0.206132	0
2421	Tonic - clonic seizures	Disease	Nervous	6	1	8	0.284941	0
2422	Tonic Seizures	Disease	Nervous	6	1	8	0.284941	0
2428	TPRG1	Gene	Gene	6	1	7	0.24411	0
2429	TPRXL	Gene	Gene	6	1	7	0.383263	0
2434	TRAPPC2L	Gene	Gene	6	1	9	0.222144	0
2437	TRAV13-2	Gene	Gene	6	1	7	0.383263	0
2438	TRAV17	Gene	Gene	6	1	7	0.383263	0
2439	TRAV19	Gene	Gene	6	1	7	0.383263	0
2440	TRAV2	Gene	Gene	6	1	7	0.383263	0
2441	TRAV22	Gene	Gene	6	1	7	0.383263	0
2442	TRAV23DV6	Gene	Gene	6	1	7	0.383263	0
2443	TRAV24	Gene	Gene	6	1	7	0.383263	0
2444	TRAV26-1	Gene	Gene	6	1	7	0.383263	0
2445	TRAV26-2	Gene	Gene	6	1	7	0.383263	0
2446	TRAV29DV5	Gene	Gene	6	1	7	0.383263	0
2447	TRAV3	Gene	Gene	6	1	7	0.383263	0
2448	TRAV30	Gene	Gene	6	1	7	0.383263	0
2449	TRAV36DV7	Gene	Gene	6	1	7	0.383263	0
2450	TRAV38-1	Gene	Gene	6	1	7	0.383263	0
2451	TRAV39	Gene	Gene	6	1	7	0.383263	0
2452	TRAV4	Gene	Gene	6	1	7	0.383263	0
2453	TRAV41	Gene	Gene	6	1	7	0.383263	0
2454	TRAV5	Gene	Gene	6	1	7	0.383263	0
2455	TRAV8-1	Gene	Gene	6	1	7	0.383263	0
2456	TRAV8-2	Gene	Gene	6	1	7	0.383263	0
2457	TRAV8-4	Gene	Gene	6	1	7	0.383263	0
2460	TRBC2	Gene	Gene	6	1	7	0.383263	0
2461	TRBV10-1	Gene	Gene	6	1	7	0.383263	0
2462	TRBV10-3	Gene	Gene	6	1	7	0.383263	0
2463	TRBV11-1	Gene	Gene	6	1	7	0.383263	0
2464	TRBV11-2	Gene	Gene	6	1	7	0.383263	0
2465	TRBV11-3	Gene	Gene	6	1	7	0.383263	0
2466	TRBV16	Gene	Gene	6	1	7	0.383263	0
2467	TRBV18	Gene	Gene	6	1	7	0.383263	0
2468	TRBV19	Gene	Gene	6	1	7	0.383263	0
2469	TRBV20-1	Gene	Gene	6	1	7	0.383263	0
2470	TRBV24-1	Gene	Gene	6	1	7	0.383263	0
2471	TRBV28	Gene	Gene	6	1	7	0.383263	0
2472	TRBV29-1	Gene	Gene	6	1	7	0.383263	0
2473	TRBV4-2	Gene	Gene	6	1	7	0.383263	0
2474	TRBV6-4	Gene	Gene	6	1	7	0.383263	0
2475	TRBV6-5	Gene	Gene	6	1	7	0.383263	0
2476	TRBV7-4	Gene	Gene	6	1	7	0.383263	0
2477	TRBV7-6	Gene	Gene	6	1	7	0.383263	0
2478	TRBV7-7	Gene	Gene	6	1	7	0.383263	0
2493	trochlear nerve disease	Disease	Nervous	6	1	8	0.298113	0
2503	TSTD2	Gene	Gene	6	2	7	0.238221	85.8381
2511	TTC24	Gene	Gene	6	1	7	0.383263	0
2516	TTC30A	Gene	Gene	6	1	7	0.383263	0
2520	TTC38	Gene	Gene	6	1	7	0.383263	0
2521	TTC39A	Gene	Gene	6	2	7	0.389402	201.517
2539	TWISTNB	Gene	Gene	6	1	7	0.235557	0
2541	type 1 diabetes mellitus	Disease	Endocrine, metabolic	6	1	6	0.28164	0
2544	UBE2L5	Gene	Gene	6	1	7	0.383263	0
2557	USP17L1	Gene	Gene	6	1	7	0.383263	0
2558	USP17L10	Gene	Gene	6	1	7	0.383263	0
2559	USP17L4	Gene	Gene	6	1	7	0.383263	0
2565	Vertiginous seizure	Disease	Nervous	6	1	8	0.284941	0
2571	visual epilepsy	Disease	Nervous	6	1	8	0.284941	0
2577	WASHC3	Gene	Gene	6	3	6	0.26791	1709.27
2581	Williams syndrome	Disease	Congenital, hereditary, neonatal	6	2	8	0.277924	631
2583	YIF1A	Gene	Gene	6	2	7	0.384195	629
2592	ZDHHC11B	Gene	Gene	6	2	7	0.385131	548.327
2593	ZDHHC24	Gene	Gene	6	1	7	0.383263	0
2595	ZFP2	Gene	Gene	6	1	7	0.383263	0
2600	ZMYND15	Gene	Gene	6	4	7	0.242424	3139.5
2606	ZNF14	Gene	Gene	6	1	7	0.383263	0
2607	ZNF155	Gene	Gene	6	1	7	0.383263	0
2610	ZNF212	Gene	Gene	6	1	7	0.383263	0
2615	ZNF248	Gene	Gene	6	1	7	0.383263	0
2616	ZNF253	Gene	Gene	6	1	7	0.383263	0
2618	ZNF26	Gene	Gene	6	1	7	0.383263	0
2640	ZNF444	Gene	Gene	6	1	7	0.383263	0
2641	ZNF45	Gene	Gene	6	1	7	0.383263	0
2645	ZNF532	Gene	Gene	6	1	7	0.383263	0
2646	ZNF541	Gene	Gene	6	1	7	0.235557	0
2651	ZNF559	Gene	Gene	6	1	7	0.383263	0
2652	ZNF560	Gene	Gene	6	1	7	0.383263	0
2654	ZNF567	Gene	Gene	6	1	7	0.383263	0
2671	ZNF682	Gene	Gene	6	1	7	0.383263	0
2672	ZNF689	Gene	Gene	6	1	7	0.241498	0
2675	ZNF717	Gene	Gene	6	1	7	0.257854	0
2676	ZNF723	Gene	Gene	6	1	7	0.383263	0
2677	ZNF727	Gene	Gene	6	1	7	0.383263	0
2678	ZNF728	Gene	Gene	6	1	7	0.383263	0
2679	ZNF747	Gene	Gene	6	2	5	0.391331	905.641
2681	ZNF764	Gene	Gene	6	1	7	0.241498	0
2683	ZNF778	Gene	Gene	6	2	7	0.384662	942
2687	ZNF814	Gene	Gene	6	2	7	0.384195	313
2688	ZNF816	Gene	Gene	6	3	7	0.384195	1261
2692	ZNF835	Gene	Gene	6	1	7	0.383263	0
2693	ZNF84	Gene	Gene	6	1	7	0.383263	0
2697	ZNF98	Gene	Gene	6	1	7	0.383263	0
2704	ZXDB	Gene	Gene	6	1	7	0.24411	0
