## Supplementary File 5 for "Unveiling the role of Tdark genes in genetic diseases and phenotypes through bioinformatics-based functional enrichment and network analyses" (part 1 of 2)

### Sheet: MRPL15 eQTLs
GencodeId	GeneSymbol	VariantId	SNPId	P_Value	NES	Tissue
ENSG00000137547.8	MRPL15	chr8_54172265_G_A_b38	rs141748228	9.9e-26	-0.71	Muscle - Skeletal
ENSG00000137547.8	MRPL15	chr8_54174102_A_C_b38	rs79576594	9.9e-26	-0.71	Muscle - Skeletal
ENSG00000137547.8	MRPL15	chr8_54174265_A_G_b38	rs143156431	9.9e-26	-0.71	Muscle - Skeletal
ENSG00000137547.8	MRPL15	chr8_54188678_C_T_b38	rs111907834	9.9e-26	-0.71	Muscle - Skeletal
ENSG00000137547.8	MRPL15	chr8_54212657_C_T_b38	rs112842045	9.9e-26	-0.71	Muscle - Skeletal
ENSG00000137547.8	MRPL15	chr8_54183169_G_A_b38	rs111551795	5e-25	-0.69	Muscle - Skeletal
ENSG00000137547.8	MRPL15	chr8_54187355_C_T_b38	rs78624022	5e-25	-0.69	Muscle - Skeletal
ENSG00000137547.8	MRPL15	chr8_54190571_C_T_b38	rs113856205	5e-25	-0.69	Muscle - Skeletal
ENSG00000137547.8	MRPL15	chr8_54197209_C_T_b38	rs112454311	5e-25	-0.69	Muscle - Skeletal
ENSG00000137547.8	MRPL15	chr8_54191071_A_G_b38	rs75000309	5.5e-20	-0.55	Muscle - Skeletal
ENSG00000137547.8	MRPL15	chr8_54211868_C_T_b38	rs7830908	1.1e-19	-0.56	Muscle - Skeletal
ENSG00000137547.8	MRPL15	chr8_54213214_G_T_b38	rs139071597	3.1e-19	-0.69	Muscle - Skeletal
ENSG00000137547.8	MRPL15	chr8_54200295_T_G_b38	rs6992994	1.1e-18	-0.53	Muscle - Skeletal
ENSG00000137547.8	MRPL15	chr8_54214545_G_A_b38	rs75279826	2.2e-13	-0.49	Muscle - Skeletal
ENSG00000137547.8	MRPL15	chr8_54214549_G_A_b38	rs78679602	2.2e-13	-0.49	Muscle - Skeletal
ENSG00000137547.8	MRPL15	chr8_54216832_A_G_b38	rs77052057	5.5e-13	-0.48	Muscle - Skeletal
ENSG00000137547.8	MRPL15	chr8_54217285_A_G_b38	rs74956146	5.5e-13	-0.48	Muscle - Skeletal
ENSG00000137547.8	MRPL15	chr8_54217409_T_G_b38	rs78987250	5.5e-13	-0.48	Muscle - Skeletal
ENSG00000137547.8	MRPL15	chr8_54218526_C_T_b38	rs79886983	5.5e-13	-0.48	Muscle - Skeletal
ENSG00000137547.8	MRPL15	chr8_54212961_C_T_b38	rs113680280	3e-12	-0.46	Muscle - Skeletal
ENSG00000137547.8	MRPL15	chr8_54247569_CAG_C_b38	rs201802335	1.7e-11	-0.56	Muscle - Skeletal
ENSG00000137547.8	MRPL15	chr8_54131970_C_G_b38	rs111610789	2.1e-10	-0.28	Muscle - Skeletal
ENSG00000137547.8	MRPL15	chr8_53538523_G_A_b38	rs143649318	4.8e-09	-2.6	Brain - Caudate (basal ganglia)
ENSG00000137547.8	MRPL15	chr8_54247569_CAG_C_b38	rs201802335	4.8e-09	-1.3	Brain - Caudate (basal ganglia)
ENSG00000137547.8	MRPL15	chr8_53680035_T_C_b38	rs112633809	7e-09	-0.42	Muscle - Skeletal
ENSG00000137547.8	MRPL15	chr8_53538523_G_A_b38	rs143649318	9.1e-09	-2.2	Brain - Hypothalamus
ENSG00000137547.8	MRPL15	chr8_53550567_T_A_b38	rs60537800	9.1e-09	-2.2	Brain - Hypothalamus
ENSG00000137547.8	MRPL15	chr8_54172265_G_A_b38	rs141748228	9.1e-09	-1.1	Brain - Hypothalamus
ENSG00000137547.8	MRPL15	chr8_54174102_A_C_b38	rs79576594	9.1e-09	-1.1	Brain - Hypothalamus
ENSG00000137547.8	MRPL15	chr8_54174265_A_G_b38	rs143156431	9.1e-09	-1.1	Brain - Hypothalamus
ENSG00000137547.8	MRPL15	chr8_54183169_G_A_b38	rs111551795	9.1e-09	-1.1	Brain - Hypothalamus
ENSG00000137547.8	MRPL15	chr8_54187355_C_T_b38	rs78624022	9.1e-09	-1.1	Brain - Hypothalamus
ENSG00000137547.8	MRPL15	chr8_54188678_C_T_b38	rs111907834	9.1e-09	-1.1	Brain - Hypothalamus
ENSG00000137547.8	MRPL15	chr8_54190571_C_T_b38	rs113856205	9.1e-09	-1.1	Brain - Hypothalamus
ENSG00000137547.8	MRPL15	chr8_54197209_C_T_b38	rs112454311	9.1e-09	-1.1	Brain - Hypothalamus
ENSG00000137547.8	MRPL15	chr8_54212657_C_T_b38	rs112842045	9.1e-09	-1.1	Brain - Hypothalamus
ENSG00000137547.8	MRPL15	chr8_54213214_G_T_b38	rs139071597	9.1e-09	-2.2	Brain - Hypothalamus
ENSG00000137547.8	MRPL15	chr8_54247569_CAG_C_b38	rs201802335	9.1e-09	-1.1	Brain - Hypothalamus
ENSG00000137547.8	MRPL15	chr8_54140429_A_T_b38	rs34168614	1.1e-08	0.12	Whole Blood
ENSG00000137547.8	MRPL15	chr8_54135159_C_G_b38	rs2292589	1.3e-08	0.12	Whole Blood
ENSG00000137547.8	MRPL15	chr8_54136362_G_C_b38	rs6473911	1.3e-08	0.12	Whole Blood
ENSG00000137547.8	MRPL15	chr8_54137487_A_G_b38	rs7830051	1.3e-08	0.12	Whole Blood
ENSG00000137547.8	MRPL15	chr8_53894222_A_G_b38	rs7821073	1.5e-08	-0.29	Muscle - Skeletal
ENSG00000137547.8	MRPL15	chr8_54144637_G_A_b38	rs4738678	1.5e-08	0.12	Whole Blood
ENSG00000137547.8	MRPL15	chr8_54146826_C_T_b38	rs6473915	1.5e-08	0.12	Whole Blood
ENSG00000137547.8	MRPL15	chr8_54148772_T_C_b38	rs2008122	1.5e-08	0.12	Whole Blood
ENSG00000137547.8	MRPL15	chr8_54606331_A_G_b38	rs6984558	1.9e-08	-0.32	Muscle - Skeletal
ENSG00000137547.8	MRPL15	chr8_54607839_G_A_b38	rs2091941	1.9e-08	-0.32	Muscle - Skeletal
ENSG00000137547.8	MRPL15	chr8_54149464_A_G_b38	rs12114739	2e-08	0.12	Whole Blood
ENSG00000137547.8	MRPL15	chr8_54150877_C_T_b38	rs16919782	2e-08	0.12	Whole Blood
ENSG00000137547.8	MRPL15	chr8_54152010_T_A_b38	rs10958397	2e-08	0.12	Whole Blood
ENSG00000137547.8	MRPL15	chr8_54142555_T_C_b38	rs10504161	2.1e-08	0.12	Whole Blood
ENSG00000137547.8	MRPL15	chr8_54143376_A_G_b38	rs6473914	2.1e-08	0.12	Whole Blood
ENSG00000137547.8	MRPL15	chr8_54144409_A_G_b38	rs12114043	2.1e-08	0.12	Whole Blood
ENSG00000137547.8	MRPL15	chr8_54145328_T_C_b38	rs71517558	2.1e-08	0.12	Whole Blood
ENSG00000137547.8	MRPL15	chr8_54146031_G_A_b38	rs11993959	2.1e-08	0.12	Whole Blood
ENSG00000137547.8	MRPL15	chr8_54151721_C_A_b38	rs28573859	2.1e-08	0.12	Whole Blood
ENSG00000137547.8	MRPL15	chr8_55001671_G_GA_b38	rs11434218	2.1e-08	-0.74	Heart - Atrial Appendage
ENSG00000137547.8	MRPL15	chr8_53326055_A_G_b38	rs79455525	2.2e-08	-2.3	Brain - Substantia nigra
ENSG00000137547.8	MRPL15	chr8_53327897_C_G_b38	rs77226386	2.2e-08	-2.3	Brain - Substantia nigra
ENSG00000137547.8	MRPL15	chr8_53339130_A_G_b38	rs538808150	2.2e-08	-2.3	Brain - Substantia nigra
ENSG00000137547.8	MRPL15	chr8_53339154_A_G_b38	rs182976428	2.2e-08	-2.3	Brain - Substantia nigra
ENSG00000137547.8	MRPL15	chr8_53341079_G_A_b38	rs138168837	2.2e-08	-2.3	Brain - Substantia nigra
ENSG00000137547.8	MRPL15	chr8_53341344_A_T_b38	rs144038159	2.2e-08	-2.3	Brain - Substantia nigra
ENSG00000137547.8	MRPL15	chr8_53343028_G_T_b38	rs571589611	2.2e-08	-2.3	Brain - Substantia nigra
ENSG00000137547.8	MRPL15	chr8_53347936_T_C_b38	rs115784252	2.2e-08	-2.3	Brain - Substantia nigra
ENSG00000137547.8	MRPL15	chr8_53350744_T_C_b38	rs114236766	2.2e-08	-2.3	Brain - Substantia nigra
ENSG00000137547.8	MRPL15	chr8_53550567_T_A_b38	rs60537800	2.2e-08	-2.3	Brain - Substantia nigra
ENSG00000137547.8	MRPL15	chr8_54247569_CAG_C_b38	rs201802335	2.2e-08	-1.1	Brain - Substantia nigra
ENSG00000137547.8	MRPL15	chr8_54287080_G_T_b38	rs75176624	2.2e-08	-2.3	Brain - Substantia nigra
ENSG00000137547.8	MRPL15	chr8_54333536_G_A_b38	rs74402586	2.2e-08	-2.3	Brain - Substantia nigra
ENSG00000137547.8	MRPL15	chr8_54616061_T_C_b38	rs74632105	2.2e-08	-2.3	Brain - Substantia nigra
ENSG00000137547.8	MRPL15	chr8_54142344_T_C_b38	rs12115094	2.3e-08	-0.21	Muscle - Skeletal
ENSG00000137547.8	MRPL15	chr8_54150487_C_T_b38	rs1039926	2.7e-08	0.12	Whole Blood
ENSG00000137547.8	MRPL15	chr8_54150978_G_A_b38	rs16919784	2.7e-08	0.12	Whole Blood
ENSG00000137547.8	MRPL15	chr8_54149845_C_T_b38	rs111754413	3.3e-08	-0.21	Muscle - Skeletal
ENSG00000137547.8	MRPL15	chr8_54125124_C_G_b38	rs12681024	4.3e-08	0.12	Whole Blood
ENSG00000137547.8	MRPL15	chr8_54172265_G_A_b38	rs141748228	4.3e-08	-0.75	Colon - Sigmoid
ENSG00000137547.8	MRPL15	chr8_54174102_A_C_b38	rs79576594	4.3e-08	-0.75	Colon - Sigmoid
ENSG00000137547.8	MRPL15	chr8_54174265_A_G_b38	rs143156431	4.3e-08	-0.75	Colon - Sigmoid
ENSG00000137547.8	MRPL15	chr8_54183169_G_A_b38	rs111551795	4.3e-08	-0.75	Colon - Sigmoid
ENSG00000137547.8	MRPL15	chr8_54187355_C_T_b38	rs78624022	4.3e-08	-0.75	Colon - Sigmoid
ENSG00000137547.8	MRPL15	chr8_54188678_C_T_b38	rs111907834	4.3e-08	-0.75	Colon - Sigmoid
ENSG00000137547.8	MRPL15	chr8_54190571_C_T_b38	rs113856205	4.3e-08	-0.75	Colon - Sigmoid
ENSG00000137547.8	MRPL15	chr8_54197209_C_T_b38	rs112454311	4.3e-08	-0.75	Colon - Sigmoid
ENSG00000137547.8	MRPL15	chr8_54212657_C_T_b38	rs112842045	4.3e-08	-0.75	Colon - Sigmoid
ENSG00000137547.8	MRPL15	chr8_54213214_G_T_b38	rs139071597	4.3e-08	-0.75	Colon - Sigmoid
ENSG00000137547.8	MRPL15	chr8_54172265_G_A_b38	rs141748228	5e-08	-0.42	Colon - Transverse
ENSG00000137547.8	MRPL15	chr8_54174102_A_C_b38	rs79576594	5e-08	-0.42	Colon - Transverse
ENSG00000137547.8	MRPL15	chr8_54174265_A_G_b38	rs143156431	5e-08	-0.42	Colon - Transverse
ENSG00000137547.8	MRPL15	chr8_54183169_G_A_b38	rs111551795	5e-08	-0.42	Colon - Transverse
ENSG00000137547.8	MRPL15	chr8_54187355_C_T_b38	rs78624022	5e-08	-0.42	Colon - Transverse
ENSG00000137547.8	MRPL15	chr8_54188678_C_T_b38	rs111907834	5e-08	-0.42	Colon - Transverse
ENSG00000137547.8	MRPL15	chr8_54190571_C_T_b38	rs113856205	5e-08	-0.42	Colon - Transverse
ENSG00000137547.8	MRPL15	chr8_54197209_C_T_b38	rs112454311	5e-08	-0.42	Colon - Transverse
ENSG00000137547.8	MRPL15	chr8_54212657_C_T_b38	rs112842045	5e-08	-0.42	Colon - Transverse
ENSG00000137547.8	MRPL15	chr8_54156292_T_C_b38	rs113042262	5.8e-08	-0.21	Muscle - Skeletal
ENSG00000137547.8	MRPL15	chr8_54118685_C_T_b38	rs7011430	5.9e-08	0.12	Whole Blood
ENSG00000137547.8	MRPL15	chr8_54122485_T_C_b38	rs9773257	5.9e-08	0.12	Whole Blood
ENSG00000137547.8	MRPL15	chr8_54123378_C_T_b38	rs9792135	5.9e-08	0.12	Whole Blood
ENSG00000137547.8	MRPL15	chr8_53430681_G_C_b38	rs10102926	6.3e-08	-2.4	Brain - Amygdala
ENSG00000137547.8	MRPL15	chr8_53440563_G_A_b38	rs76897841	6.3e-08	-2.4	Brain - Amygdala
ENSG00000137547.8	MRPL15	chr8_53448203_C_T_b38	rs111515802	6.3e-08	-2.4	Brain - Amygdala
ENSG00000137547.8	MRPL15	chr8_53452502_G_A_b38	rs78515783	6.3e-08	-2.4	Brain - Amygdala
ENSG00000137547.8	MRPL15	chr8_53475640_G_C_b38	rs10283098	6.3e-08	-2.4	Brain - Amygdala
ENSG00000137547.8	MRPL15	chr8_53538523_G_A_b38	rs143649318	6.3e-08	-2.4	Brain - Amygdala
ENSG00000137547.8	MRPL15	chr8_53550567_T_A_b38	rs60537800	6.3e-08	-2.4	Brain - Amygdala
ENSG00000137547.8	MRPL15	chr8_54172265_G_A_b38	rs141748228	6.3e-08	-1.2	Brain - Amygdala
ENSG00000137547.8	MRPL15	chr8_54174102_A_C_b38	rs79576594	6.3e-08	-1.2	Brain - Amygdala
ENSG00000137547.8	MRPL15	chr8_54174265_A_G_b38	rs143156431	6.3e-08	-1.2	Brain - Amygdala
ENSG00000137547.8	MRPL15	chr8_54183169_G_A_b38	rs111551795	6.3e-08	-1.2	Brain - Amygdala
ENSG00000137547.8	MRPL15	chr8_54187355_C_T_b38	rs78624022	6.3e-08	-1.2	Brain - Amygdala
ENSG00000137547.8	MRPL15	chr8_54188678_C_T_b38	rs111907834	6.3e-08	-1.2	Brain - Amygdala
ENSG00000137547.8	MRPL15	chr8_54190571_C_T_b38	rs113856205	6.3e-08	-1.2	Brain - Amygdala
ENSG00000137547.8	MRPL15	chr8_54197209_C_T_b38	rs112454311	6.3e-08	-1.2	Brain - Amygdala
ENSG00000137547.8	MRPL15	chr8_54212657_C_T_b38	rs112842045	6.3e-08	-1.2	Brain - Amygdala
ENSG00000137547.8	MRPL15	chr8_54213214_G_T_b38	rs139071597	6.3e-08	-2.4	Brain - Amygdala
ENSG00000137547.8	MRPL15	chr8_54333536_G_A_b38	rs74402586	6.3e-08	-2.4	Brain - Amygdala
ENSG00000137547.8	MRPL15	chr8_54616061_T_C_b38	rs74632105	6.3e-08	-2.4	Brain - Amygdala
ENSG00000137547.8	MRPL15	chr8_54940075_T_A_b38	rs73591445	6.3e-08	-2.4	Brain - Amygdala
ENSG00000137547.8	MRPL15	chr8_54948264_C_T_b38	rs147391023	6.3e-08	-2.4	Brain - Amygdala
ENSG00000137547.8	MRPL15	chr8_55001671_G_GA_b38	rs11434218	6.3e-08	-2.4	Brain - Amygdala
ENSG00000137547.8	MRPL15	chr8_54143793_G_T_b38	rs7012031	6.5e-08	0.12	Whole Blood
ENSG00000137547.8	MRPL15	chr8_53892983_C_T_b38	rs11985444	6.8e-08	-0.28	Muscle - Skeletal
ENSG00000137547.8	MRPL15	chr8_54333536_G_A_b38	rs74402586	6.9e-08	-1.9	Brain - Cortex
ENSG00000137547.8	MRPL15	chr8_54333536_G_A_b38	rs74402586	7.4e-08	-0.42	Muscle - Skeletal
ENSG00000137547.8	MRPL15	chr8_54118023_C_G_b38	rs4737488	8e-08	0.12	Whole Blood
ENSG00000137547.8	MRPL15	chr8_54118909_C_CATCT_b38	rs34360040	8e-08	0.12	Whole Blood
ENSG00000137547.8	MRPL15	chr8_54120737_A_G_b38	rs59536249	8e-08	0.12	Whole Blood
ENSG00000137547.8	MRPL15	chr8_54123948_T_C_b38	rs72614669	8e-08	0.12	Whole Blood
ENSG00000137547.8	MRPL15	chr8_54127601_A_G_b38	rs61213253	8e-08	0.12	Whole Blood
ENSG00000137547.8	MRPL15	chr8_54129468_A_T_b38	rs61477279	8e-08	0.12	Whole Blood
ENSG00000137547.8	MRPL15	chr8_54131242_C_T_b38	rs7842911	8e-08	0.12	Whole Blood
ENSG00000137547.8	MRPL15	chr8_54191071_A_G_b38	rs75000309	1.1e-07	-0.9	Brain - Hypothalamus
ENSG00000137547.8	MRPL15	chr8_54200295_T_G_b38	rs6992994	1.1e-07	-0.9	Brain - Hypothalamus
ENSG00000137547.8	MRPL15	chr8_54211868_C_T_b38	rs7830908	1.1e-07	-0.9	Brain - Hypothalamus
ENSG00000137547.8	MRPL15	chr8_54156955_C_A_b38	rs112857936	1.2e-07	-0.2	Muscle - Skeletal
ENSG00000137547.8	MRPL15	chr8_54060132_C_CTTT_b38	rs112722082	1.2e-07	0.12	Whole Blood
ENSG00000137547.8	MRPL15	chr8_54126061_T_A_b38	rs113319733	1.2e-07	0.13	Whole Blood
ENSG00000137547.8	MRPL15	chr8_54330767_C_T_b38	rs116474057	1.4e-07	-1.1	Brain - Cerebellar Hemisphere
ENSG00000137547.8	MRPL15	chr8_54117742_T_C_b38	rs4737487	1.4e-07	0.12	Whole Blood
ENSG00000137547.8	MRPL15	chr8_54191071_A_G_b38	rs75000309	1.4e-07	-1	Brain - Amygdala
ENSG00000137547.8	MRPL15	chr8_54200295_T_G_b38	rs6992994	1.4e-07	-1	Brain - Amygdala
ENSG00000137547.8	MRPL15	chr8_54211868_C_T_b38	rs7830908	1.4e-07	-1	Brain - Amygdala
ENSG00000137547.8	MRPL15	chr8_54126058_A_T_b38	rs113928470	1.7e-07	0.13	Whole Blood
ENSG00000137547.8	MRPL15	chr8_54317152_G_A_b38	rs116594602	1.8e-07	-1	Brain - Cerebellar Hemisphere
ENSG00000137547.8	MRPL15	chr8_54317573_A_C_b38	rs7814382	1.8e-07	-1	Brain - Cerebellar Hemisphere
ENSG00000137547.8	MRPL15	chr8_54319934_G_A_b38	rs141199920	1.8e-07	-1	Brain - Cerebellar Hemisphere
ENSG00000137547.8	MRPL15	chr8_54321569_C_G_b38	rs79230019	1.8e-07	-1	Brain - Cerebellar Hemisphere
ENSG00000137547.8	MRPL15	chr8_54125858_A_T_b38	rs573559620	1.9e-07	0.12	Whole Blood
ENSG00000137547.8	MRPL15	chr8_54172265_G_A_b38	rs141748228	1.9e-07	-1	Brain - Substantia nigra
ENSG00000137547.8	MRPL15	chr8_54174102_A_C_b38	rs79576594	1.9e-07	-1	Brain - Substantia nigra
ENSG00000137547.8	MRPL15	chr8_54174265_A_G_b38	rs143156431	1.9e-07	-1	Brain - Substantia nigra
ENSG00000137547.8	MRPL15	chr8_54183169_G_A_b38	rs111551795	1.9e-07	-1	Brain - Substantia nigra
ENSG00000137547.8	MRPL15	chr8_54187355_C_T_b38	rs78624022	1.9e-07	-1	Brain - Substantia nigra
ENSG00000137547.8	MRPL15	chr8_54188678_C_T_b38	rs111907834	1.9e-07	-1	Brain - Substantia nigra
ENSG00000137547.8	MRPL15	chr8_54190571_C_T_b38	rs113856205	1.9e-07	-1	Brain - Substantia nigra
ENSG00000137547.8	MRPL15	chr8_54197209_C_T_b38	rs112454311	1.9e-07	-1	Brain - Substantia nigra
ENSG00000137547.8	MRPL15	chr8_54212657_C_T_b38	rs112842045	1.9e-07	-1	Brain - Substantia nigra
ENSG00000137547.8	MRPL15	chr8_54135558_G_T_b38	rs12679542	1.9e-07	-0.11	Muscle - Skeletal
ENSG00000137547.8	MRPL15	chr8_54133027_T_C_b38	rs72614671	2e-07	0.12	Whole Blood
ENSG00000137547.8	MRPL15	chr8_53961681_C_A_b38	rs28494618	2.1e-07	0.11	Whole Blood
ENSG00000137547.8	MRPL15	chr8_54000430_C_T_b38	rs6473900	2.1e-07	0.11	Whole Blood
ENSG00000137547.8	MRPL15	chr8_54247569_CAG_C_b38	rs201802335	2.2e-07	-1.3	Brain - Cortex
ENSG00000137547.8	MRPL15	chr8_54213214_G_T_b38	rs139071597	2.4e-07	-0.41	Colon - Transverse
ENSG00000137547.8	MRPL15	chr8_54138180_A_T_b38	rs6473913	2.4e-07	0.11	Whole Blood
ENSG00000137547.8	MRPL15	chr8_54145583_G_C_b38	rs10216491	2.5e-07	0.11	Whole Blood
ENSG00000137547.8	MRPL15	chr8_54342588_C_T_b38	rs116078833	2.6e-07	-1.4	Brain - Cerebellar Hemisphere
ENSG00000137547.8	MRPL15	chr8_53895594_C_T_b38	rs16919648	2.8e-07	-0.27	Muscle - Skeletal
ENSG00000137547.8	MRPL15	chr8_53897890_G_A_b38	rs73680355	2.8e-07	-0.27	Muscle - Skeletal
ENSG00000137547.8	MRPL15	chr8_53898373_T_A_b38	rs936685	2.8e-07	-0.27	Muscle - Skeletal
ENSG00000137547.8	MRPL15	chr8_54057837_C_T_b38	rs11993367	3e-07	0.11	Whole Blood
ENSG00000137547.8	MRPL15	chr8_54079741_A_G_b38	rs7011379	3e-07	0.11	Whole Blood
ENSG00000137547.8	MRPL15	chr8_54096347_T_C_b38	rs60183530	3e-07	0.11	Whole Blood
ENSG00000137547.8	MRPL15	chr8_54098177_T_C_b38	rs6983694	3e-07	0.11	Whole Blood
ENSG00000137547.8	MRPL15	chr8_54098247_A_C_b38	rs72614666	3e-07	0.11	Whole Blood
ENSG00000137547.8	MRPL15	chr8_54191071_A_G_b38	rs75000309	3.1e-07	-0.43	Heart - Atrial Appendage
ENSG00000137547.8	MRPL15	chr8_54172265_G_A_b38	rs141748228	3.1e-07	-0.89	Brain - Cortex
ENSG00000137547.8	MRPL15	chr8_54174102_A_C_b38	rs79576594	3.1e-07	-0.89	Brain - Cortex
ENSG00000137547.8	MRPL15	chr8_54174265_A_G_b38	rs143156431	3.1e-07	-0.89	Brain - Cortex
ENSG00000137547.8	MRPL15	chr8_54183169_G_A_b38	rs111551795	3.1e-07	-0.89	Brain - Cortex
ENSG00000137547.8	MRPL15	chr8_54187355_C_T_b38	rs78624022	3.1e-07	-0.89	Brain - Cortex
ENSG00000137547.8	MRPL15	chr8_54188678_C_T_b38	rs111907834	3.1e-07	-0.89	Brain - Cortex
ENSG00000137547.8	MRPL15	chr8_54190571_C_T_b38	rs113856205	3.1e-07	-0.89	Brain - Cortex
ENSG00000137547.8	MRPL15	chr8_54197209_C_T_b38	rs112454311	3.1e-07	-0.89	Brain - Cortex
ENSG00000137547.8	MRPL15	chr8_54212657_C_T_b38	rs112842045	3.1e-07	-0.89	Brain - Cortex
ENSG00000137547.8	MRPL15	chr8_54122547_A_G_b38	rs9772925	3.2e-07	0.11	Whole Blood
ENSG00000137547.8	MRPL15	chr8_54035459_G_A_b38	rs4440612	3.8e-07	0.11	Whole Blood
ENSG00000137547.8	MRPL15	chr8_53894488_C_A_b38	rs7838182	3.8e-07	-0.22	Muscle - Skeletal
ENSG00000137547.8	MRPL15	chr8_53987289_T_C_b38	rs11997954	4e-07	0.11	Whole Blood
ENSG00000137547.8	MRPL15	chr8_54191071_A_G_b38	rs75000309	4.1e-07	-0.54	Colon - Sigmoid
ENSG00000137547.8	MRPL15	chr8_54200295_T_G_b38	rs6992994	4.1e-07	-0.54	Colon - Sigmoid
ENSG00000137547.8	MRPL15	chr8_54214545_G_A_b38	rs75279826	4.1e-07	-0.54	Colon - Sigmoid
ENSG00000137547.8	MRPL15	chr8_54214549_G_A_b38	rs78679602	4.1e-07	-0.54	Colon - Sigmoid
ENSG00000137547.8	MRPL15	chr8_54216832_A_G_b38	rs77052057	4.1e-07	-0.54	Colon - Sigmoid
ENSG00000137547.8	MRPL15	chr8_54217285_A_G_b38	rs74956146	4.1e-07	-0.54	Colon - Sigmoid
ENSG00000137547.8	MRPL15	chr8_54217409_T_G_b38	rs78987250	4.1e-07	-0.54	Colon - Sigmoid
ENSG00000137547.8	MRPL15	chr8_54218526_C_T_b38	rs79886983	4.1e-07	-0.54	Colon - Sigmoid
ENSG00000137547.8	MRPL15	chr8_54127466_C_T_b38	rs952194	4.1e-07	0.12	Whole Blood
ENSG00000137547.8	MRPL15	chr8_53983643_A_G_b38	rs10113246	4.1e-07	0.11	Whole Blood
ENSG00000137547.8	MRPL15	chr8_53988788_T_C_b38	rs12674671	4.1e-07	0.11	Whole Blood
ENSG00000137547.8	MRPL15	chr8_54135558_G_T_b38	rs12679542	4.5e-07	0.11	Whole Blood
ENSG00000137547.8	MRPL15	chr8_54191071_A_G_b38	rs75000309	4.6e-07	-0.8	Brain - Cortex
ENSG00000137547.8	MRPL15	chr8_54200295_T_G_b38	rs6992994	4.6e-07	-0.8	Brain - Cortex
ENSG00000137547.8	MRPL15	chr8_54211868_C_T_b38	rs7830908	4.6e-07	-0.8	Brain - Cortex
ENSG00000137547.8	MRPL15	chr8_54029149_A_G_b38	rs73590845	4.7e-07	0.11	Whole Blood
ENSG00000137547.8	MRPL15	chr8_54191071_A_G_b38	rs75000309	5.2e-07	-0.89	Brain - Substantia nigra
ENSG00000137547.8	MRPL15	chr8_54200295_T_G_b38	rs6992994	5.2e-07	-0.89	Brain - Substantia nigra
ENSG00000137547.8	MRPL15	chr8_54211868_C_T_b38	rs7830908	5.2e-07	-0.89	Brain - Substantia nigra
ENSG00000137547.8	MRPL15	chr8_54156501_C_T_b38	rs11991952	5.4e-07	-0.11	Muscle - Skeletal
ENSG00000137547.8	MRPL15	chr8_54155655_C_T_b38	rs13276927	5.6e-07	-0.11	Muscle - Skeletal
ENSG00000137547.8	MRPL15	chr8_54155715_C_T_b38	rs13277185	5.6e-07	-0.11	Muscle - Skeletal
ENSG00000137547.8	MRPL15	chr8_54006658_C_T_b38	rs61319412	5.8e-07	0.11	Whole Blood
ENSG00000137547.8	MRPL15	chr8_54020054_T_C_b38	rs11986577	5.8e-07	0.11	Whole Blood
ENSG00000137547.8	MRPL15	chr8_53956246_A_G_b38	rs7815216	5.9e-07	0.11	Whole Blood
ENSG00000137547.8	MRPL15	chr8_53960651_T_C_b38	rs7009781	6e-07	0.11	Whole Blood
ENSG00000137547.8	MRPL15	chr8_53996268_T_C_b38	rs7464767	6e-07	0.11	Whole Blood
ENSG00000137547.8	MRPL15	chr8_54012111_G_A_b38	rs9643824	6e-07	0.11	Whole Blood
ENSG00000137547.8	MRPL15	chr8_54316864_C_T_b38	rs58896120	6.1e-07	-1	Brain - Cerebellar Hemisphere
ENSG00000137547.8	MRPL15	chr8_54325535_C_T_b38	rs74424135	6.1e-07	-1	Brain - Cerebellar Hemisphere
ENSG00000137547.8	MRPL15	chr8_54326168_C_T_b38	rs79384530	6.1e-07	-1	Brain - Cerebellar Hemisphere
ENSG00000137547.8	MRPL15	chr8_54326933_G_T_b38	rs6986239	6.1e-07	-1	Brain - Cerebellar Hemisphere
ENSG00000137547.8	MRPL15	chr8_54327132_T_C_b38	rs7011348	6.1e-07	-1	Brain - Cerebellar Hemisphere
ENSG00000137547.8	MRPL15	chr8_54328229_T_C_b38	rs76941377	6.1e-07	-1	Brain - Cerebellar Hemisphere
ENSG00000137547.8	MRPL15	chr8_54156501_C_T_b38	rs11991952	7.3e-07	0.11	Whole Blood
ENSG00000137547.8	MRPL15	chr8_54042495_T_A_b38	rs4737457	7.4e-07	0.11	Whole Blood
ENSG00000137547.8	MRPL15	chr8_54049767_G_C_b38	rs4506187	7.4e-07	0.11	Whole Blood
ENSG00000137547.8	MRPL15	chr8_54200295_T_G_b38	rs6992994	7.5e-07	-0.44	Heart - Left Ventricle
ENSG00000137547.8	MRPL15	chr8_54211868_C_T_b38	rs7830908	7.5e-07	-0.44	Heart - Left Ventricle
ENSG00000137547.8	MRPL15	chr8_54155655_C_T_b38	rs13276927	7.6e-07	0.11	Whole Blood
ENSG00000137547.8	MRPL15	chr8_54026882_A_T_b38	rs4738586	7.6e-07	0.11	Whole Blood
ENSG00000137547.8	MRPL15	chr8_54096655_C_A_b38	rs61271559	7.8e-07	0.11	Whole Blood
ENSG00000137547.8	MRPL15	chr8_54147367_T_G_b38	rs12679103	8.2e-07	0.12	Whole Blood
ENSG00000137547.8	MRPL15	chr8_54148575_G_C_b38	rs11996128	8.2e-07	0.12	Whole Blood
ENSG00000137547.8	MRPL15	chr8_54140636_C_T_b38	rs59270026	8.3e-07	-0.18	Muscle - Skeletal
ENSG00000137547.8	MRPL15	chr8_54197251_A_G_b38	rs118090775	8.5e-07	-1	Cells - EBV-transformed lymphocytes
ENSG00000137547.8	MRPL15	chr8_54155715_C_T_b38	rs13277185	9.2e-07	0.11	Whole Blood
ENSG00000137547.8	MRPL15	chr8_54333536_G_A_b38	rs74402586	9.3e-07	-1.4	Brain - Caudate (basal ganglia)
ENSG00000137547.8	MRPL15	chr8_54104253_A_G_b38	rs6473909	9.4e-07	0.11	Whole Blood
ENSG00000137547.8	MRPL15	chr8_53538523_G_A_b38	rs143649318	1e-06	-2	Brain - Frontal Cortex (BA9)
ENSG00000137547.8	MRPL15	chr8_54156745_G_A_b38	rs11984645	1e-06	0.11	Whole Blood
ENSG00000137547.8	MRPL15	chr8_54156824_G_A_b38	rs11984672	1e-06	0.11	Whole Blood
ENSG00000137547.8	MRPL15	chr8_54247569_CAG_C_b38	rs201802335	1.1e-06	-1.2	Brain - Nucleus accumbens (basal ganglia)
ENSG00000137547.8	MRPL15	chr8_53895558_A_G_b38	rs7005604	1.2e-06	-0.22	Muscle - Skeletal
ENSG00000137547.8	MRPL15	chr8_54347007_T_C_b38	rs115750836	1.2e-06	-1.2	Brain - Cerebellar Hemisphere
ENSG00000137547.8	MRPL15	chr8_53963947_T_C_b38	rs73680387	1.3e-06	-0.98	Brain - Amygdala
ENSG00000137547.8	MRPL15	chr8_53902385_A_G_b38	rs73587686	1.5e-06	-0.21	Muscle - Skeletal
ENSG00000137547.8	MRPL15	chr8_53902979_A_G_b38	rs60594961	1.5e-06	-0.21	Muscle - Skeletal
ENSG00000137547.8	MRPL15	chr8_53903241_T_C_b38	rs2128817	1.5e-06	-0.21	Muscle - Skeletal
ENSG00000137547.8	MRPL15	chr8_53903269_G_A_b38	rs2128816	1.5e-06	-0.21	Muscle - Skeletal
ENSG00000137547.8	MRPL15	chr8_54247569_CAG_C_b38	rs201802335	1.6e-06	-1	Brain - Amygdala
ENSG00000137547.8	MRPL15	chr8_53969800_A_G_b38	rs73680388	1.6e-06	0.27	Colon - Transverse
ENSG00000137547.8	MRPL15	chr8_54552579_C_T_b38	rs117924026	1.7e-06	-0.22	Cells - Cultured fibroblasts
ENSG00000137547.8	MRPL15	chr8_54136695_G_T_b38	rs2271567	1.7e-06	0.12	Whole Blood
ENSG00000137547.8	MRPL15	chr8_54247569_CAG_C_b38	rs201802335	1.8e-06	-0.65	Heart - Atrial Appendage
ENSG00000137547.8	MRPL15	chr8_53967908_A_C_b38	rs1050471	1.8e-06	0.1	Whole Blood
ENSG00000137547.8	MRPL15	chr8_54135146_C_G_b38	rs2292590	1.9e-06	0.12	Whole Blood
ENSG00000137547.8	MRPL15	chr8_54135803_G_A_b38	rs2375696	1.9e-06	0.12	Whole Blood
ENSG00000137547.8	MRPL15	chr8_54342588_C_T_b38	rs116078833	1.9e-06	-0.88	Brain - Substantia nigra
ENSG00000137547.8	MRPL15	chr8_54220178_C_G_b38	rs16919846	2e-06	-0.24	Colon - Transverse
ENSG00000137547.8	MRPL15	chr8_53511866_C_T_b38	rs59260018	2.1e-06	-0.19	Muscle - Skeletal
ENSG00000137547.8	MRPL15	chr8_54138344_TCTCA_T_b38	rs112503984	2.2e-06	-0.18	Muscle - Skeletal
ENSG00000137547.8	MRPL15	chr8_54172265_G_A_b38	rs141748228	2.3e-06	-0.43	Heart - Left Ventricle
ENSG00000137547.8	MRPL15	chr8_54174102_A_C_b38	rs79576594	2.3e-06	-0.43	Heart - Left Ventricle
ENSG00000137547.8	MRPL15	chr8_54174265_A_G_b38	rs143156431	2.3e-06	-0.43	Heart - Left Ventricle
ENSG00000137547.8	MRPL15	chr8_54183169_G_A_b38	rs111551795	2.3e-06	-0.43	Heart - Left Ventricle
ENSG00000137547.8	MRPL15	chr8_54187355_C_T_b38	rs78624022	2.3e-06	-0.43	Heart - Left Ventricle
ENSG00000137547.8	MRPL15	chr8_54188678_C_T_b38	rs111907834	2.3e-06	-0.43	Heart - Left Ventricle
ENSG00000137547.8	MRPL15	chr8_54190571_C_T_b38	rs113856205	2.3e-06	-0.43	Heart - Left Ventricle
ENSG00000137547.8	MRPL15	chr8_54197209_C_T_b38	rs112454311	2.3e-06	-0.43	Heart - Left Ventricle
ENSG00000137547.8	MRPL15	chr8_54212657_C_T_b38	rs112842045	2.3e-06	-0.43	Heart - Left Ventricle
ENSG00000137547.8	MRPL15	chr8_54172265_G_A_b38	rs141748228	2.3e-06	-0.45	Heart - Atrial Appendage
ENSG00000137547.8	MRPL15	chr8_54174102_A_C_b38	rs79576594	2.3e-06	-0.45	Heart - Atrial Appendage
ENSG00000137547.8	MRPL15	chr8_54174265_A_G_b38	rs143156431	2.3e-06	-0.45	Heart - Atrial Appendage
ENSG00000137547.8	MRPL15	chr8_54183169_G_A_b38	rs111551795	2.3e-06	-0.45	Heart - Atrial Appendage
ENSG00000137547.8	MRPL15	chr8_54187355_C_T_b38	rs78624022	2.3e-06	-0.45	Heart - Atrial Appendage
ENSG00000137547.8	MRPL15	chr8_54188678_C_T_b38	rs111907834	2.3e-06	-0.45	Heart - Atrial Appendage
ENSG00000137547.8	MRPL15	chr8_54190571_C_T_b38	rs113856205	2.3e-06	-0.45	Heart - Atrial Appendage
ENSG00000137547.8	MRPL15	chr8_54197209_C_T_b38	rs112454311	2.3e-06	-0.45	Heart - Atrial Appendage
ENSG00000137547.8	MRPL15	chr8_54212657_C_T_b38	rs112842045	2.3e-06	-0.45	Heart - Atrial Appendage
ENSG00000137547.8	MRPL15	chr8_54062615_A_G_b38	rs2037068	2.6e-06	0.1	Whole Blood
ENSG00000137547.8	MRPL15	chr8_54065563_A_AAG_b38	rs139765131	2.6e-06	0.1	Whole Blood
ENSG00000137547.8	MRPL15	chr8_53994683_A_G_b38	rs12677696	2.7e-06	0.11	Whole Blood
ENSG00000137547.8	MRPL15	chr8_54152010_T_A_b38	rs10958397	2.7e-06	-0.099	Muscle - Skeletal
ENSG00000137547.8	MRPL15	chr8_54061970_T_C_b38	rs10101097	2.8e-06	0.1	Whole Blood
ENSG00000137547.8	MRPL15	chr8_54191071_A_G_b38	rs75000309	2.8e-06	-0.41	Heart - Left Ventricle
ENSG00000137547.8	MRPL15	chr8_54338486_C_T_b38	rs75894922	2.8e-06	-0.34	Muscle - Skeletal
ENSG00000137547.8	MRPL15	chr8_54545109_G_C_b38	rs4395878	2.8e-06	-1.3	Cells - EBV-transformed lymphocytes
ENSG00000137547.8	MRPL15	chr8_54600629_C_T_b38	rs7829870	3.3e-06	-0.28	Muscle - Skeletal
ENSG00000137547.8	MRPL15	chr8_54603358_C_T_b38	rs186993471	3.3e-06	-0.28	Muscle - Skeletal
ENSG00000137547.8	MRPL15	chr8_54341452_C_T_b38	rs75823363	3.4e-06	-0.34	Muscle - Skeletal
ENSG00000137547.8	MRPL15	chr8_54342078_C_T_b38	rs74716886	3.4e-06	-0.34	Muscle - Skeletal
ENSG00000137547.8	MRPL15	chr8_54142555_T_C_b38	rs10504161	4e-06	-0.097	Muscle - Skeletal
ENSG00000137547.8	MRPL15	chr8_54143376_A_G_b38	rs6473914	4e-06	-0.097	Muscle - Skeletal
ENSG00000137547.8	MRPL15	chr8_54144409_A_G_b38	rs12114043	4e-06	-0.097	Muscle - Skeletal
ENSG00000137547.8	MRPL15	chr8_54145328_T_C_b38	rs71517558	4e-06	-0.097	Muscle - Skeletal
ENSG00000137547.8	MRPL15	chr8_54146031_G_A_b38	rs11993959	4e-06	-0.097	Muscle - Skeletal
ENSG00000137547.8	MRPL15	chr8_54150487_C_T_b38	rs1039926	4e-06	-0.097	Muscle - Skeletal
ENSG00000137547.8	MRPL15	chr8_54150978_G_A_b38	rs16919784	4e-06	-0.097	Muscle - Skeletal
ENSG00000137547.8	MRPL15	chr8_54151721_C_A_b38	rs28573859	4e-06	-0.097	Muscle - Skeletal
ENSG00000137547.8	MRPL15	chr8_53994093_T_C_b38	rs4738556	4.1e-06	0.11	Whole Blood
ENSG00000137547.8	MRPL15	chr8_54144637_G_A_b38	rs4738678	4.1e-06	-0.097	Muscle - Skeletal
ENSG00000137547.8	MRPL15	chr8_54146826_C_T_b38	rs6473915	4.1e-06	-0.097	Muscle - Skeletal
ENSG00000137547.8	MRPL15	chr8_54148772_T_C_b38	rs2008122	4.1e-06	-0.097	Muscle - Skeletal
ENSG00000137547.8	MRPL15	chr8_54149464_A_G_b38	rs12114739	4.1e-06	-0.097	Muscle - Skeletal
ENSG00000137547.8	MRPL15	chr8_54150877_C_T_b38	rs16919782	4.1e-06	-0.097	Muscle - Skeletal
ENSG00000137547.8	MRPL15	chr8_54157481_C_T_b38	rs13261058	4.3e-06	-0.097	Muscle - Skeletal
ENSG00000137547.8	MRPL15	chr8_54033926_A_G_b38	rs2375697	4.5e-06	0.11	Whole Blood
ENSG00000137547.8	MRPL15	chr8_53896246_C_T_b38	rs7821757	4.7e-06	-0.22	Muscle - Skeletal
ENSG00000137547.8	MRPL15	chr8_53897214_C_G_b38	rs16919650	4.7e-06	-0.22	Muscle - Skeletal
ENSG00000137547.8	MRPL15	chr8_53897519_A_G_b38	rs16919652	4.7e-06	-0.22	Muscle - Skeletal
ENSG00000137547.8	MRPL15	chr8_53897891_C_T_b38	rs16919655	4.7e-06	-0.22	Muscle - Skeletal
ENSG00000137547.8	MRPL15	chr8_54247569_CAG_C_b38	rs201802335	4.7e-06	-0.5	Heart - Left Ventricle
ENSG00000137547.8	MRPL15	chr8_53984015_G_A_b38	rs4738544	4.8e-06	0.11	Whole Blood
ENSG00000137547.8	MRPL15	chr8_54156745_G_A_b38	rs11984645	5e-06	-0.096	Muscle - Skeletal
ENSG00000137547.8	MRPL15	chr8_54156824_G_A_b38	rs11984672	5e-06	-0.096	Muscle - Skeletal
ENSG00000137547.8	MRPL15	chr8_53902853_G_A_b38	rs59939582	5.1e-06	-0.23	Muscle - Skeletal
ENSG00000137547.8	MRPL15	chr8_53902960_G_A_b38	rs57204839	5.1e-06	-0.23	Muscle - Skeletal
ENSG00000137547.8	MRPL15	chr8_53905188_T_C_b38	rs1483537	5.1e-06	-0.23	Muscle - Skeletal
ENSG00000137547.8	MRPL15	chr8_54471848_G_A_b38	rs116979102	5.2e-06	-0.2	Cells - Cultured fibroblasts
ENSG00000137547.8	MRPL15	chr8_54120766_C_T_b38	rs60697679	5.5e-06	0.11	Whole Blood
ENSG00000137547.8	MRPL15	chr8_54120845_T_C_b38	rs58425690	5.5e-06	0.11	Whole Blood
ENSG00000137547.8	MRPL15	chr8_54129796_G_T_b38	rs981638	5.5e-06	0.11	Whole Blood
ENSG00000137547.8	MRPL15	chr8_54132761_A_C_b38	rs72614670	5.5e-06	0.11	Whole Blood
ENSG00000137547.8	MRPL15	chr8_53959197_A_G_b38	rs72614663	5.7e-06	0.11	Whole Blood
ENSG00000137547.8	MRPL15	chr8_53962391_C_T_b38	rs77377869	5.7e-06	0.11	Whole Blood
ENSG00000137547.8	MRPL15	chr8_53965480_C_A_b38	rs72614664	5.7e-06	0.11	Whole Blood
ENSG00000137547.8	MRPL15	chr8_53966723_T_C_b38	rs1050523	5.7e-06	0.11	Whole Blood
ENSG00000137547.8	MRPL15	chr8_53966847_C_T_b38	rs147680453	5.7e-06	0.11	Whole Blood
ENSG00000137547.8	MRPL15	chr8_53978288_G_T_b38	rs11996666	5.7e-06	0.11	Whole Blood
ENSG00000137547.8	MRPL15	chr8_53999441_C_T_b38	rs12056381	5.7e-06	0.11	Whole Blood
ENSG00000137547.8	MRPL15	chr8_54002393_C_T_b38	rs58929175	5.7e-06	0.11	Whole Blood
ENSG00000137547.8	MRPL15	chr8_54004797_AACAT_A_b38	rs139708529	5.7e-06	0.11	Whole Blood
ENSG00000137547.8	MRPL15	chr8_54023722_T_G_b38	rs9298497	5.7e-06	0.11	Whole Blood
ENSG00000137547.8	MRPL15	chr8_53984899_T_A_b38	rs72614665	5.8e-06	0.11	Whole Blood
ENSG00000137547.8	MRPL15	chr8_53989031_G_A_b38	rs12676510	5.8e-06	0.11	Whole Blood
ENSG00000137547.8	MRPL15	chr8_54096041_C_T_b38	rs58419852	6e-06	0.11	Whole Blood
ENSG00000137547.8	MRPL15	chr8_54342588_C_T_b38	rs116078833	6.1e-06	-0.83	Brain - Caudate (basal ganglia)
ENSG00000137547.8	MRPL15	chr8_54200295_T_G_b38	rs6992994	6.2e-06	-0.39	Heart - Atrial Appendage
ENSG00000137547.8	MRPL15	chr8_54211868_C_T_b38	rs7830908	6.2e-06	-0.39	Heart - Atrial Appendage
ENSG00000137547.8	MRPL15	chr8_54135159_C_G_b38	rs2292589	6.3e-06	-0.095	Muscle - Skeletal
ENSG00000137547.8	MRPL15	chr8_54136362_G_C_b38	rs6473911	6.3e-06	-0.095	Muscle - Skeletal
ENSG00000137547.8	MRPL15	chr8_54137487_A_G_b38	rs7830051	6.3e-06	-0.095	Muscle - Skeletal
ENSG00000137547.8	MRPL15	chr8_54212961_C_T_b38	rs113680280	6.3e-06	-1.4	Brain - Amygdala
ENSG00000137547.8	MRPL15	chr8_54214545_G_A_b38	rs75279826	6.3e-06	-1.4	Brain - Amygdala
ENSG00000137547.8	MRPL15	chr8_54214549_G_A_b38	rs78679602	6.3e-06	-1.4	Brain - Amygdala
ENSG00000137547.8	MRPL15	chr8_54216832_A_G_b38	rs77052057	6.3e-06	-1.4	Brain - Amygdala
ENSG00000137547.8	MRPL15	chr8_54217285_A_G_b38	rs74956146	6.3e-06	-1.4	Brain - Amygdala
ENSG00000137547.8	MRPL15	chr8_54217409_T_G_b38	rs78987250	6.3e-06	-1.4	Brain - Amygdala
ENSG00000137547.8	MRPL15	chr8_54218526_C_T_b38	rs79886983	6.3e-06	-1.4	Brain - Amygdala
ENSG00000137547.8	MRPL15	chr8_54133027_T_C_b38	rs72614671	6.4e-06	-0.097	Muscle - Skeletal
ENSG00000137547.8	MRPL15	chr8_54140429_A_T_b38	rs34168614	6.5e-06	-0.095	Muscle - Skeletal
ENSG00000137547.8	MRPL15	chr8_54119087_T_C_b38	rs10958396	6.6e-06	0.11	Whole Blood
ENSG00000137547.8	MRPL15	chr8_53550567_T_A_b38	rs60537800	6.7e-06	-0.29	Muscle - Skeletal
ENSG00000137547.8	MRPL15	chr8_53893621_A_G_b38	rs73680353	6.7e-06	-0.18	Muscle - Skeletal
ENSG00000137547.8	MRPL15	chr8_53894402_T_C_b38	rs2128819	6.7e-06	-0.18	Muscle - Skeletal
ENSG00000137547.8	MRPL15	chr8_53894624_A_G_b38	rs2128818	6.7e-06	-0.18	Muscle - Skeletal
ENSG00000137547.8	MRPL15	chr8_53897607_T_C_b38	rs16919653	6.7e-06	-0.18	Muscle - Skeletal
ENSG00000137547.8	MRPL15	chr8_53898828_G_A_b38	rs73680356	6.7e-06	-0.18	Muscle - Skeletal
ENSG00000137547.8	MRPL15	chr8_54191071_A_G_b38	rs75000309	6.8e-06	-0.3	Colon - Transverse
ENSG00000137547.8	MRPL15	chr8_54200295_T_G_b38	rs6992994	6.8e-06	-0.3	Colon - Transverse
ENSG00000137547.8	MRPL15	chr8_54211868_C_T_b38	rs7830908	6.8e-06	-0.3	Colon - Transverse
ENSG00000137547.8	MRPL15	chr8_53974726_C_T_b38	rs77730036	6.9e-06	0.11	Whole Blood
ENSG00000137547.8	MRPL15	chr8_53980428_T_C_b38	rs4515510	6.9e-06	0.11	Whole Blood
ENSG00000137547.8	MRPL15	chr8_54013443_C_T_b38	rs59882028	6.9e-06	0.11	Whole Blood
ENSG00000137547.8	MRPL15	chr8_53143386_C_T_b38	rs6992800	7.2e-06	-0.91	Brain - Cortex
ENSG00000137547.8	MRPL15	chr8_53145201_G_A_b38	rs16918619	7.2e-06	-0.91	Brain - Cortex
ENSG00000137547.8	MRPL15	chr8_53146102_A_G_b38	rs7840179	7.2e-06	-0.91	Brain - Cortex
ENSG00000137547.8	MRPL15	chr8_54211868_C_T_b38	rs7830908	7.4e-06	-0.49	Colon - Sigmoid
ENSG00000137547.8	MRPL15	chr8_54212961_C_T_b38	rs113680280	7.4e-06	-0.49	Colon - Sigmoid
ENSG00000137547.8	MRPL15	chr8_54156757_T_C_b38	rs34997387	7.5e-06	0.1	Whole Blood
ENSG00000137547.8	MRPL15	chr8_54102904_C_T_b38	rs1828835	7.9e-06	0.11	Whole Blood
ENSG00000137547.8	MRPL15	chr8_54099356_G_C_b38	rs72614667	8.2e-06	0.11	Whole Blood
ENSG00000137547.8	MRPL15	chr8_54000719_G_A_b38	rs9643823	8.4e-06	0.11	Whole Blood
ENSG00000137547.8	MRPL15	chr8_54011192_C_T_b38	rs7463261	8.4e-06	0.11	Whole Blood
ENSG00000137547.8	MRPL15	chr8_54048952_T_G_b38	rs57872947	9e-06	0.11	Whole Blood
ENSG00000137547.8	MRPL15	chr8_54085937_C_G_b38	rs141202801	9e-06	0.11	Whole Blood
ENSG00000137547.8	MRPL15	chr8_54086188_C_A_b38	rs145016758	9e-06	0.11	Whole Blood
ENSG00000137547.8	MRPL15	chr8_54087235_T_C_b38	rs4737479	9e-06	0.11	Whole Blood
ENSG00000137547.8	MRPL15	chr8_54098654_C_T_b38	rs4737485	9e-06	0.11	Whole Blood
ENSG00000137547.8	MRPL15	chr8_54112470_GT_G_b38	rs59059030	9e-06	0.11	Whole Blood
ENSG00000137547.8	MRPL15	chr8_54212961_C_T_b38	rs113680280	9.3e-06	-0.47	Heart - Left Ventricle
ENSG00000137547.8	MRPL15	chr8_54214545_G_A_b38	rs75279826	9.3e-06	-0.47	Heart - Left Ventricle
ENSG00000137547.8	MRPL15	chr8_54214549_G_A_b38	rs78679602	9.3e-06	-0.47	Heart - Left Ventricle
ENSG00000137547.8	MRPL15	chr8_54247569_CAG_C_b38	rs201802335	9.4e-06	-0.86	Brain - Frontal Cortex (BA9)
ENSG00000137547.8	MRPL15	chr8_53538523_G_A_b38	rs143649318	9.5e-06	-1.5	Brain - Nucleus accumbens (basal ganglia)
ENSG00000137547.8	MRPL15	chr8_53963947_T_C_b38	rs73680387	9.9e-06	-0.26	Muscle - Skeletal
ENSG00000137547.8	MRPL15	chr8_54506735_C_T_b38	rs75730764	1e-05	-0.21	Cells - Cultured fibroblasts
ENSG00000137547.8	MRPL15	chr8_53405595_G_A_b38	rs10101891	1.1e-05	-0.37	Whole Blood
ENSG00000137547.8	MRPL15	chr8_54939562_A_G_b38	rs10112745	1.1e-05	-0.52	Colon - Sigmoid
ENSG00000137547.8	MRPL15	chr8_54071230_TG_T_b38	rs35502878	1.1e-05	0.11	Whole Blood
ENSG00000137547.8	MRPL15	chr8_54079330_T_C_b38	rs58948369	1.1e-05	0.11	Whole Blood
ENSG00000137547.8	MRPL15	chr8_54096419_A_G_b38	rs58387069	1.1e-05	0.11	Whole Blood
ENSG00000137547.8	MRPL15	chr8_54135558_G_T_b38	rs12679542	1.1e-05	-0.21	Pancreas
ENSG00000137547.8	MRPL15	chr8_54216832_A_G_b38	rs77052057	1.1e-05	-0.3	Colon - Transverse
ENSG00000137547.8	MRPL15	chr8_54217285_A_G_b38	rs74956146	1.1e-05	-0.3	Colon - Transverse
ENSG00000137547.8	MRPL15	chr8_54217409_T_G_b38	rs78987250	1.1e-05	-0.3	Colon - Transverse
ENSG00000137547.8	MRPL15	chr8_54218526_C_T_b38	rs79886983	1.1e-05	-0.3	Colon - Transverse
ENSG00000137547.8	MRPL15	chr8_53892983_C_T_b38	rs11985444	1.1e-05	-0.93	Brain - Amygdala
ENSG00000137547.8	MRPL15	chr8_53894222_A_G_b38	rs7821073	1.1e-05	-0.93	Brain - Amygdala
ENSG00000137547.8	MRPL15	chr8_53895594_C_T_b38	rs16919648	1.1e-05	-0.93	Brain - Amygdala
ENSG00000137547.8	MRPL15	chr8_53897890_G_A_b38	rs73680355	1.1e-05	-0.93	Brain - Amygdala
ENSG00000137547.8	MRPL15	chr8_53898373_T_A_b38	rs936685	1.1e-05	-0.93	Brain - Amygdala
ENSG00000137547.8	MRPL15	chr8_54943479_C_T_b38	rs78917687	1.2e-05	-0.5	Colon - Sigmoid
ENSG00000137547.8	MRPL15	chr8_54946496_T_C_b38	rs7814096	1.2e-05	-0.5	Colon - Sigmoid
ENSG00000137547.8	MRPL15	chr8_54950054_G_A_b38	rs28416708	1.2e-05	-0.5	Colon - Sigmoid
ENSG00000137547.8	MRPL15	chr8_54300098_C_T_b38	rs113185154	1.2e-05	-0.53	Thyroid
ENSG00000137547.8	MRPL15	chr8_54301436_A_G_b38	rs77666524	1.2e-05	-0.53	Thyroid
ENSG00000137547.8	MRPL15	chr8_54101387_G_A_b38	rs11994629	1.3e-05	0.11	Whole Blood
ENSG00000137547.8	MRPL15	chr8_54102002_T_A_b38	rs4737486	1.3e-05	0.11	Whole Blood
ENSG00000137547.8	MRPL15	chr8_54104537_C_G_b38	rs72614668	1.3e-05	0.11	Whole Blood
ENSG00000137547.8	MRPL15	chr8_54131970_C_G_b38	rs111610789	1.3e-05	-0.3	Esophagus - Muscularis
ENSG00000137547.8	MRPL15	chr8_54739993_C_T_b38	rs77879413	1.3e-05	-1.1	Liver
ENSG00000137547.8	MRPL15	chr8_53899908_C_T_b38	rs16919658	1.3e-05	-0.18	Muscle - Skeletal
ENSG00000137547.8	MRPL15	chr8_53900985_A_G_b38	rs6473896	1.3e-05	-0.17	Muscle - Skeletal
ENSG00000137547.8	MRPL15	chr8_54114181_G_C_b38	rs12676500	1.4e-05	0.11	Whole Blood
ENSG00000137547.8	MRPL15	chr8_54296850_A_G_b38	rs113969845	1.4e-05	-0.37	Heart - Atrial Appendage
ENSG00000137547.8	MRPL15	chr8_54296866_C_T_b38	rs112765962	1.4e-05	-0.37	Heart - Atrial Appendage
ENSG00000137547.8	MRPL15	chr8_53955913_T_C_b38	rs4738519	1.4e-05	0.11	Whole Blood
ENSG00000137547.8	MRPL15	chr8_54287080_G_T_b38	rs75176624	1.5e-05	-1.7	Brain - Nucleus accumbens (basal ganglia)
ENSG00000137547.8	MRPL15	chr8_54172265_G_A_b38	rs141748228	1.6e-05	-0.7	Brain - Caudate (basal ganglia)
ENSG00000137547.8	MRPL15	chr8_54174102_A_C_b38	rs79576594	1.6e-05	-0.7	Brain - Caudate (basal ganglia)
ENSG00000137547.8	MRPL15	chr8_54174265_A_G_b38	rs143156431	1.6e-05	-0.7	Brain - Caudate (basal ganglia)
ENSG00000137547.8	MRPL15	chr8_54183169_G_A_b38	rs111551795	1.6e-05	-0.7	Brain - Caudate (basal ganglia)
ENSG00000137547.8	MRPL15	chr8_54187355_C_T_b38	rs78624022	1.6e-05	-0.7	Brain - Caudate (basal ganglia)
ENSG00000137547.8	MRPL15	chr8_54188678_C_T_b38	rs111907834	1.6e-05	-0.7	Brain - Caudate (basal ganglia)
ENSG00000137547.8	MRPL15	chr8_54190571_C_T_b38	rs113856205	1.6e-05	-0.7	Brain - Caudate (basal ganglia)
ENSG00000137547.8	MRPL15	chr8_54197209_C_T_b38	rs112454311	1.6e-05	-0.7	Brain - Caudate (basal ganglia)
ENSG00000137547.8	MRPL15	chr8_54212657_C_T_b38	rs112842045	1.6e-05	-0.7	Brain - Caudate (basal ganglia)
ENSG00000137547.8	MRPL15	chr8_54212961_C_T_b38	rs113680280	1.6e-05	-1.2	Brain - Hypothalamus
ENSG00000137547.8	MRPL15	chr8_54214545_G_A_b38	rs75279826	1.6e-05	-1.2	Brain - Hypothalamus
ENSG00000137547.8	MRPL15	chr8_54214549_G_A_b38	rs78679602	1.6e-05	-1.2	Brain - Hypothalamus
ENSG00000137547.8	MRPL15	chr8_54216832_A_G_b38	rs77052057	1.6e-05	-1.2	Brain - Hypothalamus
ENSG00000137547.8	MRPL15	chr8_54217285_A_G_b38	rs74956146	1.6e-05	-1.2	Brain - Hypothalamus
ENSG00000137547.8	MRPL15	chr8_54217409_T_G_b38	rs78987250	1.6e-05	-1.2	Brain - Hypothalamus
ENSG00000137547.8	MRPL15	chr8_54218526_C_T_b38	rs79886983	1.6e-05	-1.2	Brain - Hypothalamus
ENSG00000137547.8	MRPL15	chr8_54361765_G_A_b38	rs79713736	1.6e-05	-1.2	Brain - Hypothalamus
ENSG00000137547.8	MRPL15	chr8_54318091_A_G_b38	rs77070544	1.7e-05	0.36	Muscle - Skeletal
ENSG00000137547.8	MRPL15	chr8_54346973_A_G_b38	rs115518357	1.7e-05	0.36	Muscle - Skeletal
ENSG00000137547.8	MRPL15	chr8_54333536_G_A_b38	rs74402586	2e-05	-1.2	Brain - Hypothalamus
ENSG00000137547.8	MRPL15	chr8_53402901_G_A_b38	rs6997390	2.2e-05	-0.37	Whole Blood
ENSG00000137547.8	MRPL15	chr8_54216832_A_G_b38	rs77052057	2.2e-05	-0.83	Brain - Cortex
ENSG00000137547.8	MRPL15	chr8_54217285_A_G_b38	rs74956146	2.2e-05	-0.83	Brain - Cortex
ENSG00000137547.8	MRPL15	chr8_54217409_T_G_b38	rs78987250	2.2e-05	-0.83	Brain - Cortex
ENSG00000137547.8	MRPL15	chr8_54218526_C_T_b38	rs79886983	2.2e-05	-0.83	Brain - Cortex
ENSG00000137547.8	MRPL15	chr8_53141002_T_G_b38	rs11993119	2.2e-05	-0.58	Brain - Caudate (basal ganglia)
ENSG00000137547.8	MRPL15	chr8_53146377_A_T_b38	rs16918628	2.2e-05	-0.58	Brain - Caudate (basal ganglia)
ENSG00000137547.8	MRPL15	chr8_53146389_T_G_b38	rs16918629	2.2e-05	-0.58	Brain - Caudate (basal ganglia)
ENSG00000137547.8	MRPL15	chr8_54213214_G_T_b38	rs139071597	2.3e-05	-0.47	Heart - Left Ventricle
ENSG00000137547.8	MRPL15	chr8_54606331_A_G_b38	rs6984558	2.3e-05	-0.59	Brain - Substantia nigra
ENSG00000137547.8	MRPL15	chr8_54607839_G_A_b38	rs2091941	2.3e-05	-0.59	Brain - Substantia nigra
ENSG00000137547.8	MRPL15	chr8_54316740_G_A_b38	rs61302253	2.4e-05	-0.95	Brain - Cerebellar Hemisphere
ENSG00000137547.8	MRPL15	chr8_54212961_C_T_b38	rs113680280	2.5e-05	-0.29	Colon - Transverse
ENSG00000137547.8	MRPL15	chr8_54214545_G_A_b38	rs75279826	2.5e-05	-0.29	Colon - Transverse
ENSG00000137547.8	MRPL15	chr8_54214549_G_A_b38	rs78679602	2.5e-05	-0.29	Colon - Transverse
ENSG00000137547.8	MRPL15	chr8_54934309_G_A_b38	rs10098459	2.5e-05	-0.5	Colon - Sigmoid
ENSG00000137547.8	MRPL15	chr8_53720545_T_C_b38	rs79945238	2.6e-05	-0.37	Heart - Atrial Appendage
ENSG00000137547.8	MRPL15	chr8_54616061_T_C_b38	rs74632105	2.7e-05	-0.32	Muscle - Skeletal
ENSG00000137547.8	MRPL15	chr8_54330193_G_C_b38	rs7832669	2.7e-05	-1.3	Brain - Cortex
ENSG00000137547.8	MRPL15	chr8_54157481_C_T_b38	rs13261058	2.8e-05	0.091	Whole Blood
ENSG00000137547.8	MRPL15	chr8_54366242_T_C_b38	rs35968829	2.8e-05	-0.17	Cells - Cultured fibroblasts
ENSG00000137547.8	MRPL15	chr8_54172265_G_A_b38	rs141748228	2.8e-05	-0.42	Esophagus - Muscularis
ENSG00000137547.8	MRPL15	chr8_54174102_A_C_b38	rs79576594	2.8e-05	-0.42	Esophagus - Muscularis
ENSG00000137547.8	MRPL15	chr8_54174265_A_G_b38	rs143156431	2.8e-05	-0.42	Esophagus - Muscularis
ENSG00000137547.8	MRPL15	chr8_54183169_G_A_b38	rs111551795	2.8e-05	-0.42	Esophagus - Muscularis
ENSG00000137547.8	MRPL15	chr8_54187355_C_T_b38	rs78624022	2.8e-05	-0.42	Esophagus - Muscularis
ENSG00000137547.8	MRPL15	chr8_54188678_C_T_b38	rs111907834	2.8e-05	-0.42	Esophagus - Muscularis
ENSG00000137547.8	MRPL15	chr8_54190571_C_T_b38	rs113856205	2.8e-05	-0.42	Esophagus - Muscularis
ENSG00000137547.8	MRPL15	chr8_54197209_C_T_b38	rs112454311	2.8e-05	-0.42	Esophagus - Muscularis
ENSG00000137547.8	MRPL15	chr8_54212657_C_T_b38	rs112842045	2.8e-05	-0.42	Esophagus - Muscularis
ENSG00000137547.8	MRPL15	chr8_54060132_C_CTTT_b38	rs112722082	2.8e-05	-0.088	Muscle - Skeletal
ENSG00000137547.8	MRPL15	chr8_54330767_C_T_b38	rs116474057	2.8e-05	-0.84	Brain - Cortex
ENSG00000137547.8	MRPL15	chr8_53720545_T_C_b38	rs79945238	2.9e-05	-0.24	Muscle - Skeletal
ENSG00000137547.8	MRPL15	chr8_54921799_C_T_b38	rs114881129	2.9e-05	-0.55	Colon - Sigmoid
ENSG00000137547.8	MRPL15	chr8_54921897_C_T_b38	rs116370795	2.9e-05	-0.55	Colon - Sigmoid
ENSG00000137547.8	MRPL15	chr8_54927862_C_T_b38	rs114572912	2.9e-05	-0.55	Colon - Sigmoid
ENSG00000137547.8	MRPL15	chr8_54928105_C_G_b38	rs144637223	2.9e-05	-0.55	Colon - Sigmoid
ENSG00000137547.8	MRPL15	chr8_54934776_C_T_b38	rs142817889	2.9e-05	-0.55	Colon - Sigmoid
ENSG00000137547.8	MRPL15	chr8_54366242_T_C_b38	rs35968829	2.9e-05	-0.69	Brain - Nucleus accumbens (basal ganglia)
ENSG00000137547.8	MRPL15	chr8_54399090_C_T_b38	rs117107590	2.9e-05	-0.19	Cells - Cultured fibroblasts
ENSG00000137547.8	MRPL15	chr8_54149781_C_T_b38	rs111585772	3e-05	-0.15	Muscle - Skeletal
ENSG00000137547.8	MRPL15	chr8_54943844_G_A_b38	rs138175820	3.1e-05	-0.49	Colon - Sigmoid
ENSG00000137547.8	MRPL15	chr8_54950117_G_C_b38	rs77660237	3.1e-05	-0.49	Colon - Sigmoid
ENSG00000137547.8	MRPL15	chr8_53514342_G_C_b38	rs73682435	3.6e-05	-0.15	Muscle - Skeletal
ENSG00000137547.8	MRPL15	chr8_54333536_G_A_b38	rs74402586	3.7e-05	-1.9	Liver
ENSG00000137547.8	MRPL15	chr8_54316864_C_T_b38	rs58896120	3.7e-05	-0.81	Brain - Cortex
ENSG00000137547.8	MRPL15	chr8_54325535_C_T_b38	rs74424135	3.7e-05	-0.81	Brain - Cortex
ENSG00000137547.8	MRPL15	chr8_54326168_C_T_b38	rs79384530	3.7e-05	-0.81	Brain - Cortex
ENSG00000137547.8	MRPL15	chr8_54326933_G_T_b38	rs6986239	3.7e-05	-0.81	Brain - Cortex
ENSG00000137547.8	MRPL15	chr8_54327132_T_C_b38	rs7011348	3.7e-05	-0.81	Brain - Cortex
ENSG00000137547.8	MRPL15	chr8_54328229_T_C_b38	rs76941377	3.7e-05	-0.81	Brain - Cortex
ENSG00000137547.8	MRPL15	chr8_54117742_T_C_b38	rs4737487	3.7e-05	-0.088	Muscle - Skeletal
ENSG00000137547.8	MRPL15	chr8_54118023_C_G_b38	rs4737488	3.7e-05	-0.088	Muscle - Skeletal
ENSG00000137547.8	MRPL15	chr8_54118909_C_CATCT_b38	rs34360040	3.7e-05	-0.088	Muscle - Skeletal
ENSG00000137547.8	MRPL15	chr8_54120737_A_G_b38	rs59536249	3.7e-05	-0.088	Muscle - Skeletal
ENSG00000137547.8	MRPL15	chr8_54123948_T_C_b38	rs72614669	3.7e-05	-0.088	Muscle - Skeletal
ENSG00000137547.8	MRPL15	chr8_54127601_A_G_b38	rs61213253	3.7e-05	-0.088	Muscle - Skeletal
ENSG00000137547.8	MRPL15	chr8_54129468_A_T_b38	rs61477279	3.7e-05	-0.088	Muscle - Skeletal
ENSG00000137547.8	MRPL15	chr8_54131242_C_T_b38	rs7842911	3.7e-05	-0.088	Muscle - Skeletal
ENSG00000137547.8	MRPL15	chr8_54361765_G_A_b38	rs79713736	3.9e-05	-0.35	Muscle - Skeletal
ENSG00000137547.8	MRPL15	chr8_53963947_T_C_b38	rs73680387	3.9e-05	-0.62	Brain - Caudate (basal ganglia)
ENSG00000137547.8	MRPL15	chr8_54156501_C_T_b38	rs11991952	4e-05	-0.2	Pancreas
ENSG00000137547.8	MRPL15	chr8_54140643_G_A_b38	rs180695126	4.1e-05	-0.43	Pancreas
ENSG00000137547.8	MRPL15	chr8_54118685_C_T_b38	rs7011430	4.2e-05	-0.087	Muscle - Skeletal
ENSG00000137547.8	MRPL15	chr8_54122485_T_C_b38	rs9773257	4.2e-05	-0.087	Muscle - Skeletal
ENSG00000137547.8	MRPL15	chr8_54123378_C_T_b38	rs9792135	4.2e-05	-0.087	Muscle - Skeletal
ENSG00000137547.8	MRPL15	chr8_53213472_T_G_b38	rs112348335	4.2e-05	-1	Brain - Cortex
ENSG00000137547.8	MRPL15	chr8_53214408_G_A_b38	rs6995582	4.2e-05	-1	Brain - Cortex
ENSG00000137547.8	MRPL15	chr8_54287080_G_T_b38	rs75176624	4.2e-05	-1.2	Brain - Hypothalamus
ENSG00000137547.8	MRPL15	chr8_54361765_G_A_b38	rs79713736	4.4e-05	-0.53	Esophagus - Muscularis
ENSG00000137547.8	MRPL15	chr8_54338486_C_T_b38	rs75894922	4.4e-05	-1.1	Brain - Cortex
ENSG00000137547.8	MRPL15	chr8_54341452_C_T_b38	rs75823363	4.4e-05	-1.1	Brain - Cortex
ENSG00000137547.8	MRPL15	chr8_54342078_C_T_b38	rs74716886	4.4e-05	-1.1	Brain - Cortex
ENSG00000137547.8	MRPL15	chr8_54098928_CATTA_C_b38	rs78269969	4.5e-05	-0.31	Pancreas
ENSG00000137547.8	MRPL15	chr8_54338486_C_T_b38	rs75894922	4.6e-05	-1	Brain - Hypothalamus
ENSG00000137547.8	MRPL15	chr8_54341452_C_T_b38	rs75823363	4.6e-05	-1	Brain - Hypothalamus
ENSG00000137547.8	MRPL15	chr8_54342078_C_T_b38	rs74716886	4.6e-05	-1	Brain - Hypothalamus
ENSG00000137547.8	MRPL15	chr8_54255064_T_C_b38	rs73681342	4.7e-05	0.18	Colon - Transverse
ENSG00000137547.8	MRPL15	chr8_53955721_C_T_b38	rs144780189	4.8e-05	0.16	Whole Blood
ENSG00000137547.8	MRPL15	chr8_54915348_CT_C_b38	rs140267501	4.9e-05	-0.51	Colon - Sigmoid
ENSG00000137547.8	MRPL15	chr8_54924698_A_G_b38	rs116444553	4.9e-05	-0.51	Colon - Sigmoid
ENSG00000137547.8	MRPL15	chr8_54931837_T_TA_b38	rs139234565	4.9e-05	-0.51	Colon - Sigmoid
ENSG00000137547.8	MRPL15	chr8_54931903_T_G_b38	rs79086809	4.9e-05	-0.51	Colon - Sigmoid
ENSG00000137547.8	MRPL15	chr8_54933635_A_G_b38	rs115416969	4.9e-05	-0.51	Colon - Sigmoid
ENSG00000137547.8	MRPL15	chr8_54160531_T_C_b38	rs4738693	5e-05	0.086	Whole Blood
ENSG00000137547.8	MRPL15	chr8_53608027_C_T_b38	rs114892016	5.2e-05	-0.28	Muscle - Skeletal
ENSG00000137547.8	MRPL15	chr8_53551270_C_T_b38	rs73680456	5.2e-05	0.47	Heart - Atrial Appendage
ENSG00000137547.8	MRPL15	chr8_53552696_T_C_b38	rs73680457	5.2e-05	0.47	Heart - Atrial Appendage
ENSG00000137547.8	MRPL15	chr8_54601291_A_AT_b38	rs138222491	5.3e-05	-0.21	Muscle - Skeletal
ENSG00000137547.8	MRPL15	chr8_54602775_C_T_b38	rs546735880	5.3e-05	-0.21	Muscle - Skeletal
ENSG00000137547.8	MRPL15	chr8_53296157_C_CATGTTCCTCATGCT_b38	rs137978397	5.3e-05	0.31	Skin - Sun Exposed (Lower leg)
ENSG00000137547.8	MRPL15	chr8_54213214_G_T_b38	rs139071597	5.6e-05	-0.87	Brain - Cortex
ENSG00000137547.8	MRPL15	chr8_54155655_C_T_b38	rs13276927	5.7e-05	-0.19	Pancreas
ENSG00000137547.8	MRPL15	chr8_54155715_C_T_b38	rs13277185	5.7e-05	-0.19	Pancreas
ENSG00000137547.8	MRPL15	chr8_53969197_G_C_b38	rs59630555	5.7e-05	0.16	Whole Blood
ENSG00000137547.8	MRPL15	chr8_54057837_C_T_b38	rs11993367	5.7e-05	-0.085	Muscle - Skeletal
ENSG00000137547.8	MRPL15	chr8_54079741_A_G_b38	rs7011379	5.7e-05	-0.085	Muscle - Skeletal
ENSG00000137547.8	MRPL15	chr8_54096347_T_C_b38	rs60183530	5.7e-05	-0.085	Muscle - Skeletal
ENSG00000137547.8	MRPL15	chr8_54098177_T_C_b38	rs6983694	5.7e-05	-0.085	Muscle - Skeletal
ENSG00000137547.8	MRPL15	chr8_54098247_A_C_b38	rs72614666	5.7e-05	-0.085	Muscle - Skeletal
ENSG00000137547.8	MRPL15	chr8_54156745_G_A_b38	rs11984645	6e-05	-0.2	Pancreas
ENSG00000137547.8	MRPL15	chr8_54156824_G_A_b38	rs11984672	6e-05	-0.2	Pancreas
ENSG00000137547.8	MRPL15	chr8_54161578_T_A_b38	rs28787395	6.2e-05	-0.18	Muscle - Skeletal
ENSG00000137547.8	MRPL15	chr8_54317152_G_A_b38	rs116594602	6.9e-05	-0.78	Brain - Cortex
ENSG00000137547.8	MRPL15	chr8_54317573_A_C_b38	rs7814382	6.9e-05	-0.78	Brain - Cortex
ENSG00000137547.8	MRPL15	chr8_54319934_G_A_b38	rs141199920	6.9e-05	-0.78	Brain - Cortex
ENSG00000137547.8	MRPL15	chr8_54321569_C_G_b38	rs79230019	6.9e-05	-0.78	Brain - Cortex
ENSG00000137547.8	MRPL15	chr8_53693871_A_T_b38	rs143076118	6.9e-05	-0.22	Muscle - Skeletal
ENSG00000137547.8	MRPL15	chr8_54787572_C_T_b38	rs75142043	7e-05	-0.53	Heart - Atrial Appendage
ENSG00000137547.8	MRPL15	chr8_54333536_G_A_b38	rs74402586	7e-05	-0.52	Heart - Left Ventricle
ENSG00000137547.8	MRPL15	chr8_54347007_T_C_b38	rs115750836	7.3e-05	-0.67	Brain - Caudate (basal ganglia)
ENSG00000137547.8	MRPL15	chr8_54214545_G_A_b38	rs75279826	7.4e-05	-0.75	Brain - Cortex
ENSG00000137547.8	MRPL15	chr8_54214549_G_A_b38	rs78679602	7.4e-05	-0.75	Brain - Cortex
ENSG00000137547.8	MRPL15	chr8_54191071_A_G_b38	rs75000309	7.5e-05	-0.62	Brain - Caudate (basal ganglia)
ENSG00000137547.8	MRPL15	chr8_54200295_T_G_b38	rs6992994	7.5e-05	-0.62	Brain - Caudate (basal ganglia)
ENSG00000137547.8	MRPL15	chr8_54211868_C_T_b38	rs7830908	7.5e-05	-0.62	Brain - Caudate (basal ganglia)
ENSG00000137547.8	MRPL15	chr8_55085467_G_A_b38	rs2046114	8.6e-05	-0.78	Brain - Cortex
ENSG00000137547.8	MRPL15	chr8_55087250_G_T_b38	rs75653789	8.6e-05	-0.78	Brain - Cortex
ENSG00000137547.8	MRPL15	chr8_55094048_A_G_b38	rs16921120	8.6e-05	-0.78	Brain - Cortex
ENSG00000137547.8	MRPL15	chr8_54144637_G_A_b38	rs4738678	8.9e-05	-0.19	Pancreas
ENSG00000137547.8	MRPL15	chr8_54146826_C_T_b38	rs6473915	8.9e-05	-0.19	Pancreas
ENSG00000137547.8	MRPL15	chr8_54148772_T_C_b38	rs2008122	8.9e-05	-0.19	Pancreas
ENSG00000137547.8	MRPL15	chr8_54149464_A_G_b38	rs12114739	8.9e-05	-0.19	Pancreas
ENSG00000137547.8	MRPL15	chr8_54150877_C_T_b38	rs16919782	8.9e-05	-0.19	Pancreas
ENSG00000137547.8	MRPL15	chr8_54152010_T_A_b38	rs10958397	8.9e-05	-0.19	Pancreas
ENSG00000137547.8	MRPL15	chr8_54787572_C_T_b38	rs75142043	8.9e-05	-0.31	Muscle - Skeletal
ENSG00000137547.8	MRPL15	chr8_53976171_A_C_b38	rs60721822	9.6e-05	0.15	Whole Blood
ENSG00000137547.8	MRPL15	chr8_54004931_T_A_b38	rs10958394	9.6e-05	0.15	Whole Blood
ENSG00000137547.8	MRPL15	chr8_54158223_C_CT_b38	rs71551977	0.0001	0.084	Whole Blood
ENSG00000137547.8	MRPL15	chr8_54158379_A_G_b38	rs2375695	0.0001	0.084	Whole Blood
ENSG00000137547.8	MRPL15	chr8_54158715_C_G_b38	rs4738692	0.0001	0.084	Whole Blood
ENSG00000137547.8	MRPL15	chr8_54159419_T_C_b38	rs11985077	0.0001	0.084	Whole Blood
ENSG00000137547.8	MRPL15	chr8_54161197_A_G_b38	rs2137955	0.0001	0.084	Whole Blood
ENSG00000137547.8	MRPL15	chr8_53606378_G_T_b38	rs143897265	0.00011	-0.26	Muscle - Skeletal
ENSG00000137547.8	MRPL15	chr8_53417705_C_G_b38	rs77769502	0.00011	-0.25	Thyroid
ENSG00000137547.8	MRPL15	chr8_53444756_A_G_b38	rs74325431	0.00011	-0.25	Thyroid
ENSG00000137547.8	MRPL15	chr8_53568704_G_A_b38	rs115916274	0.00011	-0.27	Muscle - Skeletal
ENSG00000137547.8	MRPL15	chr8_54607742_G_A_b38	rs2091939	0.00012	-0.2	Muscle - Skeletal
ENSG00000137547.8	MRPL15	chr8_54089502_C_G_b38	rs371933490	0.00012	-0.093	Muscle - Skeletal
ENSG00000137547.8	MRPL15	chr8_54143793_G_T_b38	rs7012031	0.00012	-0.081	Muscle - Skeletal
ENSG00000137547.8	MRPL15	chr8_54125124_C_G_b38	rs12681024	0.00013	-0.083	Muscle - Skeletal
ENSG00000137547.8	MRPL15	chr8_54161692_T_C_b38	rs7011948	0.00013	-0.17	Muscle - Skeletal
ENSG00000137547.8	MRPL15	chr8_53720959_A_G_b38	rs16919505	0.00014	-0.19	Muscle - Skeletal
ENSG00000137547.8	MRPL15	chr8_54129803_C_T_b38	rs35010658	0.00015	0.3	Esophagus - Muscularis
ENSG00000137547.8	MRPL15	chr8_54023035_T_A_b38	rs113679713	0.00016	-0.14	Muscle - Skeletal
ENSG00000137547.8	MRPL15	chr8_54138180_A_T_b38	rs6473913	0.00017	-0.08	Muscle - Skeletal
ENSG00000137547.8	MRPL15	chr8_53888767_T_C_b38	rs2220093	0.00019	-0.09	Muscle - Skeletal
ENSG00000137547.8	MRPL15	chr8_53534230_G_A_b38	rs57442358	0.00019	-0.19	Muscle - Skeletal
ENSG00000137547.8	MRPL15	chr8_53534793_C_T_b38	rs74471658	0.00019	-0.3	Muscle - Skeletal
ENSG00000137547.8	MRPL15	chr8_54145583_G_C_b38	rs10216491	0.0002	-0.079	Muscle - Skeletal
ENSG00000137547.8	MRPL15	chr8_54296976_G_A_b38	rs76177959	0.0002	-0.3	Thyroid
ENSG00000137547.8	MRPL15	chr8_54872122_G_A_b38	rs12541739	0.00021	-0.32	Thyroid
ENSG00000137547.8	MRPL15	chr8_53586229_C_T_b38	rs144692712	0.00022	-0.25	Muscle - Skeletal
ENSG00000137547.8	MRPL15	chr8_53667011_G_A_b38	rs58437996	0.00024	-0.12	Muscle - Skeletal
ENSG00000137547.8	MRPL15	chr8_53204215_C_A_b38	rs1365088	0.00024	-0.089	Thyroid
ENSG00000137547.8	MRPL15	chr8_53294284_C_T_b38	rs28508210	0.00024	0.3	Skin - Sun Exposed (Lower leg)
ENSG00000137547.8	MRPL15	chr8_53294730_G_A_b38	rs28674519	0.00024	0.3	Skin - Sun Exposed (Lower leg)
ENSG00000137547.8	MRPL15	chr8_53294772_G_T_b38	rs28514877	0.00024	0.3	Skin - Sun Exposed (Lower leg)
ENSG00000137547.8	MRPL15	chr8_53301045_TG_T_b38	rs61642512	0.00024	0.3	Skin - Sun Exposed (Lower leg)
ENSG00000137547.8	MRPL15	chr8_53362442_C_G_b38	rs7463808	0.00025	-0.16	Muscle - Skeletal
ENSG00000137547.8	MRPL15	chr8_54908325_C_T_b38	rs16920913	0.0003	-0.31	Thyroid

### Sheet: MRPL22 eQTLs
GencodeId	GeneSymbol	VariantId	SNPId	P_Value	NES	Tissue
ENSG00000082515.17	MRPL22	chr5_155023836_A_C_b38	rs286618	2.2e-06	0.19	Artery - Coronary
ENSG00000082515.17	MRPL22	chr5_155064380_T_G_b38	rs286604	1.1e-05	0.18	Artery - Coronary
ENSG00000082515.17	MRPL22	chr5_155066394_C_T_b38	rs185934	1.1e-05	0.18	Artery - Coronary
ENSG00000082515.17	MRPL22	chr5_154737751_C_T_b38	rs150626478	1.4e-05	0.59	Brain - Caudate (basal ganglia)
ENSG00000082515.17	MRPL22	chr5_154848049_C_T_b38	rs139809712	1.4e-05	0.59	Brain - Caudate (basal ganglia)
ENSG00000082515.17	MRPL22	chr5_154971119_C_T_b38	rs2042169	1.4e-05	0.59	Brain - Caudate (basal ganglia)
ENSG00000082515.17	MRPL22	chr5_155147367_C_A_b38	rs6580144	1.9e-05	0.12	Esophagus - Mucosa
ENSG00000082515.17	MRPL22	chr5_155059597_T_C_b38	rs287115	2e-05	0.18	Artery - Coronary
ENSG00000082515.17	MRPL22	chr5_155541605_G_A_b38	rs145074183	2.4e-05	0.41	Lung
ENSG00000082515.17	MRPL22	chr5_154737751_C_T_b38	rs150626478	2.5e-05	0.6	Brain - Nucleus accumbens (basal ganglia)
ENSG00000082515.17	MRPL22	chr5_154848049_C_T_b38	rs139809712	2.5e-05	0.6	Brain - Nucleus accumbens (basal ganglia)
ENSG00000082515.17	MRPL22	chr5_154971119_C_T_b38	rs2042169	2.5e-05	0.6	Brain - Nucleus accumbens (basal ganglia)
ENSG00000082515.17	MRPL22	chr5_155143110_GGA_G_b38	rs10539462	3.4e-05	0.12	Esophagus - Mucosa
ENSG00000082515.17	MRPL22	chr5_155063884_A_G_b38	rs388848	3.4e-05	-0.22	Brain - Caudate (basal ganglia)
ENSG00000082515.17	MRPL22	chr5_155026572_A_C_b38	rs176273	3.6e-05	0.17	Artery - Coronary
ENSG00000082515.17	MRPL22	chr5_154737751_C_T_b38	rs150626478	3.7e-05	0.34	Testis
ENSG00000082515.17	MRPL22	chr5_154971119_C_T_b38	rs2042169	3.7e-05	0.34	Testis
ENSG00000082515.17	MRPL22	chr5_155068462_A_G_b38	rs392392	4.1e-05	0.2	Brain - Caudate (basal ganglia)
ENSG00000082515.17	MRPL22	chr5_154910290_T_G_b38	rs190159975	4.2e-05	0.93	Brain - Nucleus accumbens (basal ganglia)
ENSG00000082515.17	MRPL22	chr5_154440161_C_T_b38	rs4958738	6.7e-05	0.12	Skin - Sun Exposed (Lower leg)
ENSG00000082515.17	MRPL22	chr5_155152633_G_A_b38	rs6580146	7.4e-05	0.11	Esophagus - Mucosa
ENSG00000082515.17	MRPL22	chr5_155170455_T_C_b38	rs12108951	7.4e-05	0.11	Esophagus - Mucosa
ENSG00000082515.17	MRPL22	chr5_155174695_T_C_b38	rs4395682	7.4e-05	0.11	Esophagus - Mucosa
ENSG00000082515.17	MRPL22	chr5_155184857_C_T_b38	rs6580147	7.4e-05	0.11	Esophagus - Mucosa
ENSG00000082515.17	MRPL22	chr5_155162328_T_C_b38	rs4958790	0.00012	0.11	Esophagus - Mucosa
ENSG00000082515.17	MRPL22	chr5_155167046_C_T_b38	rs7706485	0.00017	0.1	Esophagus - Mucosa
ENSG00000082515.17	MRPL22	chr5_155178984_C_A_b38	rs1428676	0.00017	0.1	Esophagus - Mucosa
ENSG00000082515.17	MRPL22	chr5_154428761_C_T_b38	rs9324783	0.00017	0.099	Skin - Sun Exposed (Lower leg)
ENSG00000082515.17	MRPL22	chr5_154390711_C_G_b38	rs77265670	0.00017	-0.54	Esophagus - Mucosa
ENSG00000082515.17	MRPL22	chr5_154626681_A_C_b38	rs6580097	0.00019	0.16	Esophagus - Mucosa
ENSG00000082515.17	MRPL22	chr5_154427816_G_A_b38	rs6897207	0.0002	0.097	Skin - Sun Exposed (Lower leg)
ENSG00000082515.17	MRPL22	chr5_154442975_T_C_b38	rs12655124	0.00021	0.097	Skin - Sun Exposed (Lower leg)
ENSG00000082515.17	MRPL22	chr5_154418808_G_C_b38	rs10796	0.00026	-0.12	Skin - Sun Exposed (Lower leg)

### Sheet: MRPL23 eQTLs
GencodeId	GeneSymbol	VariantId	SNPId	P_Value	NES	Tissue
ENSG00000214026.10	MRPL23	chr11_1941470_C_T_b38	rs1104890	7.3e-144	-1.3	Skin - Sun Exposed (Lower leg)
ENSG00000214026.10	MRPL23	chr11_1941470_C_T_b38	rs1104890	3.1e-119	-1.1	Muscle - Skeletal
ENSG00000214026.10	MRPL23	chr11_1941470_C_T_b38	rs1104890	1.4e-107	-1.2	Thyroid
ENSG00000214026.10	MRPL23	chr11_1941470_C_T_b38	rs1104890	2.2e-104	-1.2	Adipose - Subcutaneous
ENSG00000214026.10	MRPL23	chr11_1941470_C_T_b38	rs1104890	9.1e-102	-1.2	Skin - Not Sun Exposed (Suprapubic)
ENSG00000214026.10	MRPL23	chr11_1941470_C_T_b38	rs1104890	1.1e-98	-1.1	Artery - Tibial
ENSG00000214026.10	MRPL23	chr11_1941470_C_T_b38	rs1104890	2e-94	-1.2	Esophagus - Mucosa
ENSG00000214026.10	MRPL23	chr11_1902717_A_T_b38	rs4980401	2.2e-94	-1.1	Skin - Sun Exposed (Lower leg)
ENSG00000214026.10	MRPL23	chr11_1941470_C_T_b38	rs1104890	3.8e-93	-1.2	Lung
ENSG00000214026.10	MRPL23	chr11_1941470_C_T_b38	rs1104890	7.3e-92	-1.3	Cells - Cultured fibroblasts
ENSG00000214026.10	MRPL23	chr11_1941470_C_T_b38	rs1104890	5.4e-90	-1.1	Nerve - Tibial
ENSG00000214026.10	MRPL23	chr11_1902717_A_T_b38	rs4980401	3e-88	-1	Muscle - Skeletal
ENSG00000214026.10	MRPL23	chr11_1941470_C_T_b38	rs1104890	8.9e-87	-0.83	Whole Blood
ENSG00000214026.10	MRPL23	chr11_1902717_A_T_b38	rs4980401	1.4e-81	-1.1	Thyroid
ENSG00000214026.10	MRPL23	chr11_1898750_A_C_b38	rs147081004	2.4e-81	-1	Skin - Sun Exposed (Lower leg)
ENSG00000214026.10	MRPL23	chr11_1898750_A_C_b38	rs147081004	7.7e-80	-0.94	Muscle - Skeletal
ENSG00000214026.10	MRPL23	chr11_1941470_C_T_b38	rs1104890	1.4e-78	-1.2	Esophagus - Muscularis
ENSG00000214026.10	MRPL23	chr11_1902717_A_T_b38	rs4980401	6.6e-78	-1.1	Adipose - Subcutaneous
ENSG00000214026.10	MRPL23	chr11_1902717_A_T_b38	rs4980401	2.6e-77	-1.1	Skin - Not Sun Exposed (Suprapubic)
ENSG00000214026.10	MRPL23	chr11_1898750_A_C_b38	rs147081004	3e-76	-1	Thyroid
ENSG00000214026.10	MRPL23	chr11_1898750_A_C_b38	rs147081004	2e-70	-1	Adipose - Subcutaneous
ENSG00000214026.10	MRPL23	chr11_1941470_C_T_b38	rs1104890	2.3e-70	-1.1	Artery - Aorta
ENSG00000214026.10	MRPL23	chr11_1941470_C_T_b38	rs1104890	1.9e-69	-1.1	Adipose - Visceral (Omentum)
ENSG00000214026.10	MRPL23	chr11_1898750_A_C_b38	rs147081004	4.8e-69	-1	Skin - Not Sun Exposed (Suprapubic)
ENSG00000214026.10	MRPL23	chr11_1898270_C_G_b38	rs12365667	3e-68	-0.92	Skin - Sun Exposed (Lower leg)
ENSG00000214026.10	MRPL23	chr11_1941470_C_T_b38	rs1104890	4.7e-68	-1.2	Breast - Mammary Tissue
ENSG00000214026.10	MRPL23	chr11_1941470_C_T_b38	rs1104890	1.3e-67	-1.2	Heart - Left Ventricle
ENSG00000214026.10	MRPL23	chr11_1902717_A_T_b38	rs4980401	6.6e-67	-1.1	Lung
ENSG00000214026.10	MRPL23	chr11_1898270_C_G_b38	rs12365667	3.3e-65	-0.83	Muscle - Skeletal
ENSG00000214026.10	MRPL23	chr11_1902717_A_T_b38	rs4980401	2.6e-64	-0.92	Artery - Tibial
ENSG00000214026.10	MRPL23	chr11_1898270_C_G_b38	rs12365667	2.8e-64	-0.9	Thyroid
ENSG00000214026.10	MRPL23	chr11_1902717_A_T_b38	rs4980401	3.7e-64	-0.76	Whole Blood
ENSG00000214026.10	MRPL23	chr11_1941470_C_T_b38	rs1104890	2.8e-62	-1.2	Heart - Atrial Appendage
ENSG00000214026.10	MRPL23	chr11_1902717_A_T_b38	rs4980401	2.9e-62	-1	Nerve - Tibial
ENSG00000214026.10	MRPL23	chr11_1902717_A_T_b38	rs4980401	1.3e-61	-1.1	Cells - Cultured fibroblasts
ENSG00000214026.10	MRPL23	chr11_1941470_C_T_b38	rs1104890	1.5e-60	-1.2	Esophagus - Gastroesophageal Junction
ENSG00000214026.10	MRPL23	chr11_1898270_C_G_b38	rs12365667	2.4e-60	-0.91	Skin - Not Sun Exposed (Suprapubic)
ENSG00000214026.10	MRPL23	chr11_1902717_A_T_b38	rs4980401	3.6e-60	-1	Esophagus - Mucosa
ENSG00000214026.10	MRPL23	chr11_1898270_C_G_b38	rs12365667	1.1e-59	-0.91	Adipose - Subcutaneous
ENSG00000214026.10	MRPL23	chr11_1898750_A_C_b38	rs147081004	1.2e-59	-1	Lung
ENSG00000214026.10	MRPL23	chr11_1898750_A_C_b38	rs147081004	1.4e-59	-0.86	Artery - Tibial
ENSG00000214026.10	MRPL23	chr11_1941470_C_T_b38	rs1104890	3.2e-57	-1.1	Colon - Transverse
ENSG00000214026.10	MRPL23	chr11_1898750_A_C_b38	rs147081004	3.9e-55	-0.99	Esophagus - Mucosa
ENSG00000214026.10	MRPL23	chr11_1902717_A_T_b38	rs4980401	9.8e-55	-1	Esophagus - Muscularis
ENSG00000214026.10	MRPL23	chr11_1898750_A_C_b38	rs147081004	5.1e-54	-0.66	Whole Blood
ENSG00000214026.10	MRPL23	chr11_1898750_A_C_b38	rs147081004	2.8e-53	-1	Cells - Cultured fibroblasts
ENSG00000214026.10	MRPL23	chr11_1941470_C_T_b38	rs1104890	3.4e-53	-1.2	Stomach
ENSG00000214026.10	MRPL23	chr11_1898750_A_C_b38	rs147081004	6e-53	-0.91	Nerve - Tibial
ENSG00000214026.10	MRPL23	chr11_1902717_A_T_b38	rs4980401	2e-52	-1.1	Breast - Mammary Tissue
ENSG00000214026.10	MRPL23	chr11_1898270_C_G_b38	rs12365667	1e-51	-0.79	Artery - Tibial
ENSG00000214026.10	MRPL23	chr11_1902717_A_T_b38	rs4980401	5.5e-51	-1	Artery - Aorta
ENSG00000214026.10	MRPL23	chr11_1898270_C_G_b38	rs12365667	2.7e-50	-0.91	Esophagus - Mucosa
ENSG00000214026.10	MRPL23	chr11_1941470_C_T_b38	rs1104890	5.6e-50	-1.2	Pancreas
ENSG00000214026.10	MRPL23	chr11_1902717_A_T_b38	rs4980401	2.3e-49	-1	Adipose - Visceral (Omentum)
ENSG00000214026.10	MRPL23	chr11_1941470_C_T_b38	rs1104890	6e-49	-1.3	Adrenal Gland
ENSG00000214026.10	MRPL23	chr11_1902717_A_T_b38	rs4980401	7.2e-49	-1	Heart - Left Ventricle
ENSG00000214026.10	MRPL23	chr11_1898270_C_G_b38	rs12365667	2.6e-48	-0.85	Nerve - Tibial
ENSG00000214026.10	MRPL23	chr11_1898750_A_C_b38	rs147081004	3.1e-48	-0.98	Esophagus - Muscularis
ENSG00000214026.10	MRPL23	chr11_1898750_A_C_b38	rs147081004	3.6e-48	-1	Breast - Mammary Tissue
ENSG00000214026.10	MRPL23	chr11_1941470_C_T_b38	rs1104890	1.1e-47	-1.3	Spleen
ENSG00000214026.10	MRPL23	chr11_1898270_C_G_b38	rs12365667	1.6e-47	-0.6	Whole Blood
ENSG00000214026.10	MRPL23	chr11_1902717_A_T_b38	rs4980401	3.3e-47	-1.2	Esophagus - Gastroesophageal Junction
ENSG00000214026.10	MRPL23	chr11_1898270_C_G_b38	rs12365667	4.4e-47	-0.85	Lung
ENSG00000214026.10	MRPL23	chr11_1941470_C_T_b38	rs1104890	4.7e-47	-1.1	Testis
ENSG00000214026.10	MRPL23	chr11_1898750_A_C_b38	rs147081004	1e-46	-0.96	Adipose - Visceral (Omentum)
ENSG00000214026.10	MRPL23	chr11_1898750_A_C_b38	rs147081004	1.6e-45	-0.98	Artery - Aorta
ENSG00000214026.10	MRPL23	chr11_1941470_C_T_b38	rs1104890	9.5e-45	-1	Colon - Sigmoid
ENSG00000214026.10	MRPL23	chr11_1902717_A_T_b38	rs4980401	3.9e-43	-1.3	Adrenal Gland
ENSG00000214026.10	MRPL23	chr11_1902717_A_T_b38	rs4980401	4.4e-43	-1	Heart - Atrial Appendage
ENSG00000214026.10	MRPL23	chr11_1898750_A_C_b38	rs147081004	5e-43	-1	Heart - Atrial Appendage
ENSG00000214026.10	MRPL23	chr11_1898270_C_G_b38	rs12365667	9.8e-43	-0.88	Cells - Cultured fibroblasts
ENSG00000214026.10	MRPL23	chr11_1898270_C_G_b38	rs12365667	1.3e-42	-0.88	Esophagus - Muscularis
ENSG00000214026.10	MRPL23	chr11_1941470_C_T_b38	rs1104890	4.8e-41	-1.3	Pituitary
ENSG00000214026.10	MRPL23	chr11_1898750_A_C_b38	rs147081004	5e-41	-1.1	Esophagus - Gastroesophageal Junction
ENSG00000214026.10	MRPL23	chr11_1898270_C_G_b38	rs12365667	1.1e-40	-0.88	Adipose - Visceral (Omentum)
ENSG00000214026.10	MRPL23	chr11_1898750_A_C_b38	rs147081004	7.3e-40	-0.93	Heart - Left Ventricle
ENSG00000214026.10	MRPL23	chr11_1898750_A_C_b38	rs147081004	2.3e-39	-0.91	Colon - Transverse
ENSG00000214026.10	MRPL23	chr11_1898750_A_C_b38	rs147081004	1.2e-38	-1.2	Adrenal Gland
ENSG00000214026.10	MRPL23	chr11_1941470_C_T_b38	rs1104890	1.8e-38	-1.2	Brain - Cortex
ENSG00000214026.10	MRPL23	chr11_1941470_C_T_b38	rs1104890	2.5e-38	-1.3	Prostate
ENSG00000214026.10	MRPL23	chr11_1898270_C_G_b38	rs12365667	4.8e-38	-0.85	Artery - Aorta
ENSG00000214026.10	MRPL23	chr11_1898270_C_G_b38	rs12365667	9.3e-38	-0.89	Breast - Mammary Tissue
ENSG00000214026.10	MRPL23	chr11_1902717_A_T_b38	rs4980401	1.1e-37	-0.93	Colon - Transverse
ENSG00000214026.10	MRPL23	chr11_1898270_C_G_b38	rs12365667	1.8e-37	-0.99	Esophagus - Gastroesophageal Junction
ENSG00000214026.10	MRPL23	chr11_1902717_A_T_b38	rs4980401	1.4e-36	-1.2	Spleen
ENSG00000214026.10	MRPL23	chr11_1941470_C_T_b38	rs1104890	4.6e-36	-1.2	Artery - Coronary
ENSG00000214026.10	MRPL23	chr11_1902717_A_T_b38	rs4980401	4.8e-36	-1.1	Stomach
ENSG00000214026.10	MRPL23	chr11_1941470_C_T_b38	rs1104890	3.2e-35	-1.3	Ovary
ENSG00000214026.10	MRPL23	chr11_1898270_C_G_b38	rs12365667	1.1e-34	-0.87	Heart - Atrial Appendage
ENSG00000214026.10	MRPL23	chr11_1902717_A_T_b38	rs4980401	1.8e-34	-1	Testis
ENSG00000214026.10	MRPL23	chr11_1898750_A_C_b38	rs147081004	4.2e-34	-0.91	Colon - Sigmoid
ENSG00000214026.10	MRPL23	chr11_1902717_A_T_b38	rs4980401	1.8e-33	-0.91	Colon - Sigmoid
ENSG00000214026.10	MRPL23	chr11_1941470_C_T_b38	rs1104890	1.1e-32	-1	Liver
ENSG00000214026.10	MRPL23	chr11_1898270_C_G_b38	rs12365667	1.7e-32	-0.81	Colon - Transverse
ENSG00000214026.10	MRPL23	chr11_1941470_C_T_b38	rs1104890	6.7e-32	-1.1	Brain - Caudate (basal ganglia)
ENSG00000214026.10	MRPL23	chr11_1902717_A_T_b38	rs4980401	1.1e-31	-1.1	Pancreas
ENSG00000214026.10	MRPL23	chr11_1941470_C_T_b38	rs1104890	1.8e-31	-1.4	Cells - EBV-transformed lymphocytes
ENSG00000214026.10	MRPL23	chr11_1898270_C_G_b38	rs12365667	2.2e-31	-0.79	Heart - Left Ventricle
ENSG00000214026.10	MRPL23	chr11_1898750_A_C_b38	rs147081004	4.8e-31	-0.98	Stomach
ENSG00000214026.10	MRPL23	chr11_1898750_A_C_b38	rs147081004	4.8e-31	-1	Pancreas
ENSG00000214026.10	MRPL23	chr11_1902717_A_T_b38	rs4980401	1.7e-30	-1.2	Pituitary
ENSG00000214026.10	MRPL23	chr11_1941470_C_T_b38	rs1104890	4.3e-30	-1.2	Brain - Anterior cingulate cortex (BA24)
ENSG00000214026.10	MRPL23	chr11_1941049_T_G_b38	rs4980378	9.7e-30	-0.49	Skin - Sun Exposed (Lower leg)
ENSG00000214026.10	MRPL23	chr11_1898270_C_G_b38	rs12365667	3.8e-29	-1	Adrenal Gland
ENSG00000214026.10	MRPL23	chr11_1941470_C_T_b38	rs1104890	1.2e-28	-1.1	Brain - Cerebellar Hemisphere
ENSG00000214026.10	MRPL23	chr11_1941049_T_G_b38	rs4980378	2.6e-28	-0.45	Artery - Tibial
ENSG00000214026.10	MRPL23	chr11_1898750_A_C_b38	rs147081004	3.5e-28	-0.88	Testis
ENSG00000214026.10	MRPL23	chr11_1943082_T_C_b38	rs7395920	4.9e-28	0.47	Skin - Sun Exposed (Lower leg)
ENSG00000214026.10	MRPL23	chr11_1943082_T_C_b38	rs7395920	6.6e-28	0.44	Artery - Tibial
ENSG00000214026.10	MRPL23	chr11_1902717_A_T_b38	rs4980401	1.2e-27	-1.2	Prostate
ENSG00000214026.10	MRPL23	chr11_1898750_A_C_b38	rs147081004	2.8e-27	-1.1	Spleen
ENSG00000214026.10	MRPL23	chr11_1898270_C_G_b38	rs12365667	2.9e-27	-0.88	Stomach
ENSG00000214026.10	MRPL23	chr11_1941049_T_G_b38	rs4980378	3.8e-27	-0.49	Adipose - Subcutaneous
ENSG00000214026.10	MRPL23	chr11_1941049_T_G_b38	rs4980378	5.7e-27	-0.54	Esophagus - Muscularis
ENSG00000214026.10	MRPL23	chr11_1898270_C_G_b38	rs12365667	8.6e-27	-0.77	Colon - Sigmoid
ENSG00000214026.10	MRPL23	chr11_1941049_T_G_b38	rs4980378	1e-26	-0.5	Nerve - Tibial
ENSG00000214026.10	MRPL23	chr11_1941049_T_G_b38	rs4980378	1.6e-26	-0.43	Muscle - Skeletal
ENSG00000214026.10	MRPL23	chr11_1941470_C_T_b38	rs1104890	3.8e-26	-1.1	Vagina
ENSG00000214026.10	MRPL23	chr11_1943082_T_C_b38	rs7395920	5.9e-26	0.48	Adipose - Subcutaneous
ENSG00000214026.10	MRPL23	chr11_1902717_A_T_b38	rs4980401	8.3e-26	-1	Artery - Coronary
ENSG00000214026.10	MRPL23	chr11_1943082_T_C_b38	rs7395920	1.1e-25	0.52	Esophagus - Muscularis
ENSG00000214026.10	MRPL23	chr11_1898270_C_G_b38	rs12365667	1.7e-25	-0.8	Testis
ENSG00000214026.10	MRPL23	chr11_1943082_T_C_b38	rs7395920	1.9e-25	0.42	Muscle - Skeletal
ENSG00000214026.10	MRPL23	chr11_1902717_A_T_b38	rs4980401	2.1e-25	-1	Brain - Cortex
ENSG00000214026.10	MRPL23	chr11_1941470_C_T_b38	rs1104890	3e-25	-1.1	Small Intestine - Terminal Ileum
ENSG00000214026.10	MRPL23	chr11_1943082_T_C_b38	rs7395920	3.4e-25	0.49	Nerve - Tibial
ENSG00000214026.10	MRPL23	chr11_1898750_A_C_b38	rs147081004	3.5e-25	-1.1	Pituitary
ENSG00000214026.10	MRPL23	chr11_1898750_A_C_b38	rs147081004	5e-25	-1.1	Prostate
ENSG00000214026.10	MRPL23	chr11_1941470_C_T_b38	rs1104890	9.5e-25	-1	Brain - Hypothalamus
ENSG00000214026.10	MRPL23	chr11_1898270_C_G_b38	rs12365667	9.7e-25	-0.88	Pancreas
ENSG00000214026.10	MRPL23	chr11_1943082_T_C_b38	rs7395920	1.1e-24	0.46	Skin - Not Sun Exposed (Suprapubic)
ENSG00000214026.10	MRPL23	chr11_1941470_C_T_b38	rs1104890	1.2e-24	-0.95	Brain - Cerebellum
ENSG00000214026.10	MRPL23	chr11_1941049_T_G_b38	rs4980378	1.7e-24	-0.47	Skin - Not Sun Exposed (Suprapubic)
ENSG00000214026.10	MRPL23	chr11_1941470_C_T_b38	rs1104890	2.9e-24	-0.98	Brain - Putamen (basal ganglia)
ENSG00000214026.10	MRPL23	chr11_1938889_C_T_b38	rs112873218	2.9e-24	-0.74	Adipose - Subcutaneous
ENSG00000214026.10	MRPL23	chr11_1941470_C_T_b38	rs1104890	5.9e-24	-0.9	Brain - Nucleus accumbens (basal ganglia)
ENSG00000214026.10	MRPL23	chr11_1941049_T_G_b38	rs4980378	9.8e-24	-0.45	Thyroid
ENSG00000214026.10	MRPL23	chr11_1943082_T_C_b38	rs7395920	1.6e-23	0.44	Thyroid
ENSG00000214026.10	MRPL23	chr11_1938889_C_T_b38	rs112873218	1.8e-23	-0.72	Skin - Sun Exposed (Lower leg)
ENSG00000214026.10	MRPL23	chr11_1898270_C_G_b38	rs12365667	2.1e-23	-0.99	Spleen
ENSG00000214026.10	MRPL23	chr11_1881753_G_C_b38	rs4980377	5e-23	-1.1	Nerve - Tibial
ENSG00000214026.10	MRPL23	chr11_1898750_A_C_b38	rs147081004	7.3e-23	-0.94	Brain - Cortex
ENSG00000214026.10	MRPL23	chr11_1898270_C_G_b38	rs12365667	2.1e-22	-0.98	Pituitary
ENSG00000214026.10	MRPL23	chr11_1940639_T_C_b38	rs11041941	5.4e-22	0.43	Skin - Sun Exposed (Lower leg)
ENSG00000214026.10	MRPL23	chr11_1938889_C_T_b38	rs112873218	1.2e-21	-0.63	Muscle - Skeletal
ENSG00000214026.10	MRPL23	chr11_1898750_A_C_b38	rs147081004	1.3e-21	-0.93	Brain - Caudate (basal ganglia)
ENSG00000214026.10	MRPL23	chr11_1930859_C_A_b38	rs960225	1.3e-21	-0.71	Adipose - Subcutaneous
ENSG00000214026.10	MRPL23	chr11_1898750_A_C_b38	rs147081004	1.6e-21	-0.92	Artery - Coronary
ENSG00000214026.10	MRPL23	chr11_1902717_A_T_b38	rs4980401	1.9e-21	-0.93	Liver
ENSG00000214026.10	MRPL23	chr11_1941049_T_G_b38	rs4980378	2.2e-21	-0.31	Whole Blood
ENSG00000214026.10	MRPL23	chr11_1941470_C_T_b38	rs1104890	2.7e-21	-0.97	Brain - Amygdala
ENSG00000214026.10	MRPL23	chr11_1940639_T_C_b38	rs11041941	2.9e-21	0.4	Artery - Tibial
ENSG00000214026.10	MRPL23	chr11_1941470_C_T_b38	rs1104890	5.2e-21	-1.1	Minor Salivary Gland
ENSG00000214026.10	MRPL23	chr11_1902717_A_T_b38	rs4980401	5.6e-21	-0.93	Brain - Caudate (basal ganglia)
ENSG00000214026.10	MRPL23	chr11_1898270_C_G_b38	rs12365667	5.8e-21	-0.89	Brain - Cortex
ENSG00000214026.10	MRPL23	chr11_1940639_T_C_b38	rs11041941	6.2e-21	0.44	Skin - Not Sun Exposed (Suprapubic)
ENSG00000214026.10	MRPL23	chr11_1902717_A_T_b38	rs4980401	7.9e-21	-0.89	Brain - Nucleus accumbens (basal ganglia)
ENSG00000214026.10	MRPL23	chr11_1902717_A_T_b38	rs4980401	1.3e-20	-1.1	Brain - Anterior cingulate cortex (BA24)
ENSG00000214026.10	MRPL23	chr11_1941470_C_T_b38	rs1104890	1.4e-20	-0.96	Brain - Hippocampus
ENSG00000214026.10	MRPL23	chr11_1941470_C_T_b38	rs1104890	2.2e-20	-1	Uterus
ENSG00000214026.10	MRPL23	chr11_1894328_G_T_b38	rs72846724	2.4e-20	0.38	Artery - Tibial
ENSG00000214026.10	MRPL23	chr11_1881753_G_C_b38	rs4980377	2.5e-20	-1	Adipose - Subcutaneous
ENSG00000214026.10	MRPL23	chr11_1930859_C_A_b38	rs960225	2.7e-20	-0.69	Skin - Sun Exposed (Lower leg)
ENSG00000214026.10	MRPL23	chr11_1898270_C_G_b38	rs12365667	2.9e-20	-0.95	Prostate
ENSG00000214026.10	MRPL23	chr11_1898750_A_C_b38	rs147081004	3.3e-20	-1	Brain - Anterior cingulate cortex (BA24)
ENSG00000214026.10	MRPL23	chr11_1940639_T_C_b38	rs11041941	3.9e-20	0.45	Nerve - Tibial
ENSG00000214026.10	MRPL23	chr11_1940639_T_C_b38	rs11041941	4.1e-20	0.42	Thyroid
ENSG00000214026.10	MRPL23	chr11_1940639_T_C_b38	rs11041941	4.3e-20	0.43	Adipose - Subcutaneous
ENSG00000214026.10	MRPL23	chr11_1938889_C_T_b38	rs112873218	4.6e-20	-0.64	Artery - Tibial
ENSG00000214026.10	MRPL23	chr11_1898270_C_G_b38	rs12365667	6.2e-20	-0.86	Brain - Caudate (basal ganglia)
ENSG00000214026.10	MRPL23	chr11_1943082_T_C_b38	rs7395920	7.6e-20	0.3	Whole Blood
ENSG00000214026.10	MRPL23	chr11_1898750_A_C_b38	rs147081004	1e-19	-0.84	Brain - Nucleus accumbens (basal ganglia)
ENSG00000214026.10	MRPL23	chr11_1894328_G_T_b38	rs72846724	1.1e-19	0.37	Muscle - Skeletal
ENSG00000214026.10	MRPL23	chr11_1870931_G_A_b38	rs75957079	1.4e-19	-1.1	Nerve - Tibial
ENSG00000214026.10	MRPL23	chr11_1940639_T_C_b38	rs11041941	2.6e-19	0.38	Muscle - Skeletal
ENSG00000214026.10	MRPL23	chr11_1894328_G_T_b38	rs72846724	3e-19	0.41	Skin - Not Sun Exposed (Suprapubic)
ENSG00000214026.10	MRPL23	chr11_1881753_G_C_b38	rs4980377	4.6e-19	-0.88	Muscle - Skeletal
ENSG00000214026.10	MRPL23	chr11_1902717_A_T_b38	rs4980401	5.3e-19	-0.99	Small Intestine - Terminal Ileum
ENSG00000214026.10	MRPL23	chr11_1930859_C_A_b38	rs960225	5.7e-19	-0.6	Muscle - Skeletal
ENSG00000214026.10	MRPL23	chr11_1938889_C_T_b38	rs112873218	7e-19	-0.73	Esophagus - Mucosa
ENSG00000214026.10	MRPL23	chr11_1938889_C_T_b38	rs112873218	7.6e-19	-0.67	Thyroid
ENSG00000214026.10	MRPL23	chr11_1902717_A_T_b38	rs4980401	8e-19	-0.96	Brain - Putamen (basal ganglia)
ENSG00000214026.10	MRPL23	chr11_1898270_C_G_b38	rs12365667	8.1e-19	-0.98	Brain - Anterior cingulate cortex (BA24)
ENSG00000214026.10	MRPL23	chr11_1943082_T_C_b38	rs7395920	8.5e-19	0.42	Lung
ENSG00000214026.10	MRPL23	chr11_1929358_A_G_b38	rs2089912	8.7e-19	0.58	Adipose - Subcutaneous
ENSG00000214026.10	MRPL23	chr11_1941049_T_G_b38	rs4980378	8.8e-19	-0.43	Lung
ENSG00000214026.10	MRPL23	chr11_1898750_A_C_b38	rs147081004	9.8e-19	-0.87	Liver
ENSG00000214026.10	MRPL23	chr11_1941470_C_T_b38	rs1104890	9.9e-19	-0.94	Brain - Frontal Cortex (BA9)
ENSG00000214026.10	MRPL23	chr11_1941049_T_G_b38	rs4980378	1.2e-18	-0.61	Pancreas
ENSG00000214026.10	MRPL23	chr11_1894328_G_T_b38	rs72846724	1.4e-18	0.38	Skin - Sun Exposed (Lower leg)
ENSG00000214026.10	MRPL23	chr11_1943082_T_C_b38	rs7395920	1.4e-18	0.6	Pancreas
ENSG00000214026.10	MRPL23	chr11_1902717_A_T_b38	rs4980401	1.4e-18	-0.92	Brain - Cerebellar Hemisphere
ENSG00000214026.10	MRPL23	chr11_1896642_G_A_b38	rs7102920	1.5e-18	0.4	Skin - Not Sun Exposed (Suprapubic)
ENSG00000214026.10	MRPL23	chr11_1941049_T_G_b38	rs4980378	1.9e-18	-0.43	Esophagus - Mucosa
ENSG00000214026.10	MRPL23	chr11_1902717_A_T_b38	rs4980401	2.4e-18	-0.83	Brain - Cerebellum
ENSG00000214026.10	MRPL23	chr11_1940639_T_C_b38	rs11041941	3.5e-18	0.45	Esophagus - Muscularis
ENSG00000214026.10	MRPL23	chr11_1934982_T_C_b38	rs513735	3.7e-18	0.53	Adipose - Subcutaneous
ENSG00000214026.10	MRPL23	chr11_1935791_A_G_b38	rs2668858	3.7e-18	0.53	Adipose - Subcutaneous
ENSG00000214026.10	MRPL23	chr11_1896853_T_C_b38	rs7105710	3.7e-18	0.39	Skin - Not Sun Exposed (Suprapubic)
ENSG00000214026.10	MRPL23	chr11_1941049_T_G_b38	rs4980378	4e-18	-0.5	Artery - Aorta
ENSG00000214026.10	MRPL23	chr11_1898750_A_C_b38	rs147081004	4.9e-18	-0.92	Brain - Cerebellar Hemisphere
ENSG00000214026.10	MRPL23	chr11_1941049_T_G_b38	rs4980378	5.7e-18	-0.47	Breast - Mammary Tissue
ENSG00000214026.10	MRPL23	chr11_1896124_A_G_b38	rs2137322	7.8e-18	-0.39	Skin - Not Sun Exposed (Suprapubic)
ENSG00000214026.10	MRPL23	chr11_1898270_C_G_b38	rs12365667	8.9e-18	-0.78	Brain - Nucleus accumbens (basal ganglia)
ENSG00000214026.10	MRPL23	chr11_1941049_T_G_b38	rs4980378	1.1e-17	-0.43	Adipose - Visceral (Omentum)
ENSG00000214026.10	MRPL23	chr11_1935135_G_A_b38	rs585088	1.2e-17	0.52	Adipose - Subcutaneous
ENSG00000214026.10	MRPL23	chr11_1904464_G_A_b38	rs12273083	1.2e-17	0.39	Skin - Not Sun Exposed (Suprapubic)
ENSG00000214026.10	MRPL23	chr11_1904464_G_A_b38	rs12273083	1.3e-17	0.35	Artery - Tibial
ENSG00000214026.10	MRPL23	chr11_1896642_G_A_b38	rs7102920	1.5e-17	0.35	Artery - Tibial
ENSG00000214026.10	MRPL23	chr11_1943082_T_C_b38	rs7395920	1.6e-17	0.46	Breast - Mammary Tissue
ENSG00000214026.10	MRPL23	chr11_1932955_TAC_T_b38	rs79729298	1.7e-17	0.36	Muscle - Skeletal
ENSG00000214026.10	MRPL23	chr11_1930859_C_A_b38	rs960225	1.9e-17	-0.72	Esophagus - Mucosa
ENSG00000214026.10	MRPL23	chr11_1896124_A_G_b38	rs2137322	2e-17	-0.35	Artery - Tibial
ENSG00000214026.10	MRPL23	chr11_1894328_G_T_b38	rs72846724	2.4e-17	0.4	Nerve - Tibial
ENSG00000214026.10	MRPL23	chr11_1894328_G_T_b38	rs72846724	2.6e-17	0.39	Adipose - Subcutaneous
ENSG00000214026.10	MRPL23	chr11_1896124_A_G_b38	rs2137322	3.8e-17	-0.39	Adipose - Subcutaneous
ENSG00000214026.10	MRPL23	chr11_1930859_C_A_b38	rs960225	3.9e-17	-0.6	Artery - Tibial
ENSG00000214026.10	MRPL23	chr11_1870931_G_A_b38	rs75957079	4.4e-17	-0.91	Adipose - Subcutaneous
ENSG00000214026.10	MRPL23	chr11_1896124_A_G_b38	rs2137322	4.7e-17	-0.39	Nerve - Tibial
ENSG00000214026.10	MRPL23	chr11_1898750_A_C_b38	rs147081004	4.7e-17	-0.89	Small Intestine - Terminal Ileum
ENSG00000214026.10	MRPL23	chr11_1943082_T_C_b38	rs7395920	4.8e-17	0.4	Esophagus - Mucosa
ENSG00000214026.10	MRPL23	chr11_1943082_T_C_b38	rs7395920	5.9e-17	0.48	Artery - Aorta
ENSG00000214026.10	MRPL23	chr11_1898750_A_C_b38	rs147081004	7e-17	-0.89	Brain - Putamen (basal ganglia)
ENSG00000214026.10	MRPL23	chr11_1898270_C_G_b38	rs12365667	7.6e-17	-0.87	Brain - Cerebellar Hemisphere
ENSG00000214026.10	MRPL23	chr11_1896853_T_C_b38	rs7105710	7.6e-17	0.34	Artery - Tibial
ENSG00000214026.10	MRPL23	chr11_1938889_C_T_b38	rs112873218	8.2e-17	-0.76	Breast - Mammary Tissue
ENSG00000214026.10	MRPL23	chr11_1896642_G_A_b38	rs7102920	8.4e-17	0.39	Nerve - Tibial
ENSG00000214026.10	MRPL23	chr11_1938889_C_T_b38	rs112873218	9e-17	-0.69	Adipose - Visceral (Omentum)
ENSG00000214026.10	MRPL23	chr11_1902717_A_T_b38	rs4980401	1.3e-16	-1.1	Ovary
ENSG00000214026.10	MRPL23	chr11_1896642_G_A_b38	rs7102920	1.4e-16	0.38	Adipose - Subcutaneous
ENSG00000214026.10	MRPL23	chr11_1938889_C_T_b38	rs112873218	1.5e-16	-0.65	Nerve - Tibial
ENSG00000214026.10	MRPL23	chr11_1898270_C_G_b38	rs12365667	1.6e-16	-0.8	Artery - Coronary
ENSG00000214026.10	MRPL23	chr11_1943082_T_C_b38	rs7395920	1.8e-16	0.41	Adipose - Visceral (Omentum)
ENSG00000214026.10	MRPL23	chr11_1896853_T_C_b38	rs7105710	2.1e-16	0.34	Muscle - Skeletal
ENSG00000214026.10	MRPL23	chr11_1930859_C_A_b38	rs960225	2.1e-16	-0.63	Thyroid
ENSG00000214026.10	MRPL23	chr11_1898750_A_C_b38	rs147081004	2.3e-16	-0.78	Brain - Cerebellum
ENSG00000214026.10	MRPL23	chr11_1896853_T_C_b38	rs7105710	2.6e-16	0.38	Adipose - Subcutaneous
ENSG00000214026.10	MRPL23	chr11_1896124_A_G_b38	rs2137322	2.7e-16	-0.35	Skin - Sun Exposed (Lower leg)
ENSG00000214026.10	MRPL23	chr11_1904464_G_A_b38	rs12273083	2.7e-16	0.34	Muscle - Skeletal
ENSG00000214026.10	MRPL23	chr11_1930859_C_A_b38	rs960225	3.1e-16	-0.65	Nerve - Tibial
ENSG00000214026.10	MRPL23	chr11_1896642_G_A_b38	rs7102920	3.4e-16	0.35	Skin - Sun Exposed (Lower leg)
ENSG00000214026.10	MRPL23	chr11_1894328_G_T_b38	rs72846724	4e-16	0.4	Adipose - Visceral (Omentum)
ENSG00000214026.10	MRPL23	chr11_1938889_C_T_b38	rs112873218	4e-16	-0.46	Whole Blood
ENSG00000214026.10	MRPL23	chr11_1894328_G_T_b38	rs72846724	4.3e-16	0.37	Thyroid
ENSG00000214026.10	MRPL23	chr11_1938889_C_T_b38	rs112873218	5.1e-16	-0.71	Cells - Cultured fibroblasts
ENSG00000214026.10	MRPL23	chr11_1932955_TAC_T_b38	rs79729298	5.2e-16	0.37	Skin - Sun Exposed (Lower leg)
ENSG00000214026.10	MRPL23	chr11_1881753_G_C_b38	rs4980377	5.2e-16	-1.1	Breast - Mammary Tissue
ENSG00000214026.10	MRPL23	chr11_1896642_G_A_b38	rs7102920	5.8e-16	0.33	Muscle - Skeletal
ENSG00000214026.10	MRPL23	chr11_1896853_T_C_b38	rs7105710	6.6e-16	0.38	Nerve - Tibial
ENSG00000214026.10	MRPL23	chr11_1930859_C_A_b38	rs960225	7.2e-16	-0.75	Breast - Mammary Tissue
ENSG00000214026.10	MRPL23	chr11_1932955_TAC_T_b38	rs79729298	7.4e-16	0.34	Artery - Tibial
ENSG00000214026.10	MRPL23	chr11_1941470_C_T_b38	rs1104890	9.1e-16	-0.94	Brain - Spinal cord (cervical c-1)
ENSG00000214026.10	MRPL23	chr11_1904464_G_A_b38	rs12273083	9.7e-16	0.37	Adipose - Subcutaneous
ENSG00000214026.10	MRPL23	chr11_1938889_C_T_b38	rs112873218	9.8e-16	-0.73	Esophagus - Muscularis
ENSG00000214026.10	MRPL23	chr11_1896642_G_A_b38	rs7102920	1e-15	0.36	Thyroid
ENSG00000214026.10	MRPL23	chr11_1894328_G_T_b38	rs72846724	1e-15	0.41	Esophagus - Muscularis
ENSG00000214026.10	MRPL23	chr11_1881753_G_C_b38	rs4980377	1.1e-15	-0.66	Whole Blood
ENSG00000214026.10	MRPL23	chr11_1881753_G_C_b38	rs4980377	1.2e-15	-0.9	Thyroid
ENSG00000214026.10	MRPL23	chr11_1896124_A_G_b38	rs2137322	1.2e-15	-0.36	Thyroid
ENSG00000214026.10	MRPL23	chr11_1904464_G_A_b38	rs12273083	1.5e-15	0.38	Nerve - Tibial
ENSG00000214026.10	MRPL23	chr11_1940639_T_C_b38	rs11041941	1.6e-15	0.27	Whole Blood
ENSG00000214026.10	MRPL23	chr11_1929676_T_G_b38	rs2292473	1.6e-15	0.5	Adipose - Subcutaneous
ENSG00000214026.10	MRPL23	chr11_1929695_T_C_b38	rs2292471	1.6e-15	0.5	Adipose - Subcutaneous
ENSG00000214026.10	MRPL23	chr11_1881753_G_C_b38	rs4980377	1.6e-15	-0.97	Cells - Cultured fibroblasts
ENSG00000214026.10	MRPL23	chr11_1930859_C_A_b38	rs960225	1.7e-15	-0.45	Whole Blood
ENSG00000214026.10	MRPL23	chr11_1918297_C_T_b38	rs75057682	2e-15	-0.57	Skin - Sun Exposed (Lower leg)
ENSG00000214026.10	MRPL23	chr11_1898750_A_C_b38	rs147081004	2e-15	-0.91	Vagina
ENSG00000214026.10	MRPL23	chr11_1929072_A_G_b38	rs629990	2.1e-15	0.5	Adipose - Subcutaneous
ENSG00000214026.10	MRPL23	chr11_1918297_C_T_b38	rs75057682	2.5e-15	-0.58	Adipose - Subcutaneous
ENSG00000214026.10	MRPL23	chr11_1940639_T_C_b38	rs11041941	2.9e-15	0.39	Esophagus - Mucosa
ENSG00000214026.10	MRPL23	chr11_1902717_A_T_b38	rs4980401	3e-15	-0.94	Vagina
ENSG00000214026.10	MRPL23	chr11_1896124_A_G_b38	rs2137322	3.1e-15	-0.32	Muscle - Skeletal
ENSG00000214026.10	MRPL23	chr11_1940639_T_C_b38	rs11041941	3.2e-15	0.41	Adipose - Visceral (Omentum)
ENSG00000214026.10	MRPL23	chr11_1898270_C_G_b38	rs12365667	3.2e-15	-0.79	Small Intestine - Terminal Ileum
ENSG00000214026.10	MRPL23	chr11_1938889_C_T_b38	rs112873218	3.2e-15	-0.62	Skin - Not Sun Exposed (Suprapubic)
ENSG00000214026.10	MRPL23	chr11_1943082_T_C_b38	rs7395920	3.5e-15	0.5	Esophagus - Gastroesophageal Junction
ENSG00000214026.10	MRPL23	chr11_1904464_G_A_b38	rs12273083	3.6e-15	0.34	Skin - Sun Exposed (Lower leg)
ENSG00000214026.10	MRPL23	chr11_1898270_C_G_b38	rs12365667	3.8e-15	-0.83	Brain - Putamen (basal ganglia)
ENSG00000214026.10	MRPL23	chr11_1870931_G_A_b38	rs75957079	3.8e-15	-0.94	Cells - Cultured fibroblasts
ENSG00000214026.10	MRPL23	chr11_1929361_T_C_b38	rs2089911	4.4e-15	0.49	Adipose - Subcutaneous
ENSG00000214026.10	MRPL23	chr11_1896853_T_C_b38	rs7105710	4.7e-15	0.34	Skin - Sun Exposed (Lower leg)
ENSG00000214026.10	MRPL23	chr11_1935135_G_A_b38	rs585088	5.7e-15	0.42	Muscle - Skeletal
ENSG00000214026.10	MRPL23	chr11_1934982_T_C_b38	rs513735	6.4e-15	0.42	Muscle - Skeletal
ENSG00000214026.10	MRPL23	chr11_1935791_A_G_b38	rs2668858	6.4e-15	0.42	Muscle - Skeletal
ENSG00000214026.10	MRPL23	chr11_1932955_TAC_T_b38	rs79729298	6.6e-15	0.37	Adipose - Subcutaneous
ENSG00000214026.10	MRPL23	chr11_1896853_T_C_b38	rs7105710	6.7e-15	0.35	Thyroid
ENSG00000214026.10	MRPL23	chr11_1898270_C_G_b38	rs12365667	6.8e-15	-0.74	Brain - Cerebellum
ENSG00000214026.10	MRPL23	chr11_1938889_C_T_b38	rs112873218	8.2e-15	-0.76	Testis
ENSG00000214026.10	MRPL23	chr11_1938889_C_T_b38	rs112873218	8.4e-15	-0.75	Artery - Aorta
ENSG00000214026.10	MRPL23	chr11_1941470_C_T_b38	rs1104890	8.6e-15	-0.94	Brain - Substantia nigra
ENSG00000214026.10	MRPL23	chr11_1932955_TAC_T_b38	rs79729298	9.4e-15	0.4	Adipose - Visceral (Omentum)
ENSG00000214026.10	MRPL23	chr11_1870931_G_A_b38	rs75957079	9.6e-15	-0.75	Muscle - Skeletal
ENSG00000214026.10	MRPL23	chr11_1918297_C_T_b38	rs75057682	1e-14	-0.5	Muscle - Skeletal
ENSG00000214026.10	MRPL23	chr11_1941470_C_T_b38	rs1104890	1.1e-14	-1.2	Kidney - Cortex
ENSG00000214026.10	MRPL23	chr11_1930859_C_A_b38	rs960225	1.2e-14	-0.69	Cells - Cultured fibroblasts
ENSG00000214026.10	MRPL23	chr11_1943082_T_C_b38	rs7395920	1.3e-14	0.48	Testis
ENSG00000214026.10	MRPL23	chr11_1934982_T_C_b38	rs513735	1.4e-14	0.42	Artery - Tibial
ENSG00000214026.10	MRPL23	chr11_1935791_A_G_b38	rs2668858	1.4e-14	0.42	Artery - Tibial
ENSG00000214026.10	MRPL23	chr11_1929358_A_G_b38	rs2089912	1.4e-14	0.43	Muscle - Skeletal
ENSG00000214026.10	MRPL23	chr11_1930859_C_A_b38	rs960225	1.4e-14	-0.66	Adipose - Visceral (Omentum)
ENSG00000214026.10	MRPL23	chr11_1935135_G_A_b38	rs585088	1.5e-14	0.42	Artery - Tibial
ENSG00000214026.10	MRPL23	chr11_1881753_G_C_b38	rs4980377	1.7e-14	-0.85	Skin - Sun Exposed (Lower leg)
ENSG00000214026.10	MRPL23	chr11_1941049_T_G_b38	rs4980378	1.7e-14	-0.48	Esophagus - Gastroesophageal Junction
ENSG00000214026.10	MRPL23	chr11_1938889_C_T_b38	rs112873218	1.9e-14	-0.77	Heart - Atrial Appendage
ENSG00000214026.10	MRPL23	chr11_1898750_A_C_b38	rs147081004	2e-14	-0.88	Brain - Spinal cord (cervical c-1)
ENSG00000214026.10	MRPL23	chr11_1940639_T_C_b38	rs11041941	2e-14	0.37	Lung
ENSG00000214026.10	MRPL23	chr11_1891520_C_T_b38	rs74047639	2.2e-14	-0.54	Skin - Sun Exposed (Lower leg)
ENSG00000214026.10	MRPL23	chr11_1891520_C_T_b38	rs74047639	2.3e-14	-0.56	Adipose - Subcutaneous
ENSG00000214026.10	MRPL23	chr11_1902717_A_T_b38	rs4980401	2.6e-14	-1	Cells - EBV-transformed lymphocytes
ENSG00000214026.10	MRPL23	chr11_1934982_T_C_b38	rs513735	2.6e-14	0.44	Skin - Sun Exposed (Lower leg)
ENSG00000214026.10	MRPL23	chr11_1935791_A_G_b38	rs2668858	2.6e-14	0.44	Skin - Sun Exposed (Lower leg)
ENSG00000214026.10	MRPL23	chr11_1935135_G_A_b38	rs585088	2.6e-14	0.44	Skin - Sun Exposed (Lower leg)
ENSG00000214026.10	MRPL23	chr11_1881753_G_C_b38	rs4980377	3e-14	-0.81	Artery - Tibial
ENSG00000214026.10	MRPL23	chr11_1941049_T_G_b38	rs4980378	4.2e-14	-0.4	Cells - Cultured fibroblasts
ENSG00000214026.10	MRPL23	chr11_1943082_T_C_b38	rs7395920	4.5e-14	0.45	Colon - Sigmoid
ENSG00000214026.10	MRPL23	chr11_1896853_T_C_b38	rs7105710	4.6e-14	0.38	Esophagus - Muscularis
ENSG00000214026.10	MRPL23	chr11_1929358_A_G_b38	rs2089912	4.6e-14	0.36	Whole Blood
ENSG00000214026.10	MRPL23	chr11_1940639_T_C_b38	rs11041941	4.6e-14	0.43	Breast - Mammary Tissue
ENSG00000214026.10	MRPL23	chr11_1930859_C_A_b38	rs960225	4.8e-14	-0.7	Esophagus - Muscularis
ENSG00000214026.10	MRPL23	chr11_1930859_C_A_b38	rs960225	5.5e-14	-0.74	Artery - Aorta
ENSG00000214026.10	MRPL23	chr11_1906987_T_G_b38	rs7115847	6.9e-14	-0.36	Skin - Not Sun Exposed (Suprapubic)
ENSG00000214026.10	MRPL23	chr11_1898750_A_C_b38	rs147081004	7.4e-14	-0.96	Ovary
ENSG00000214026.10	MRPL23	chr11_1896124_A_G_b38	rs2137322	7.7e-14	-0.38	Esophagus - Muscularis
ENSG00000214026.10	MRPL23	chr11_1943082_T_C_b38	rs7395920	7.9e-14	0.44	Stomach
ENSG00000214026.10	MRPL23	chr11_1904464_G_A_b38	rs12273083	8.4e-14	0.34	Thyroid
ENSG00000214026.10	MRPL23	chr11_1943082_T_C_b38	rs7395920	8.5e-14	0.39	Cells - Cultured fibroblasts
ENSG00000214026.10	MRPL23	chr11_1902717_A_T_b38	rs4980401	9.2e-14	-0.92	Minor Salivary Gland
ENSG00000214026.10	MRPL23	chr11_1941049_T_G_b38	rs4980378	9.5e-14	-0.46	Testis
ENSG00000214026.10	MRPL23	chr11_1902717_A_T_b38	rs4980401	1.1e-13	-0.86	Brain - Spinal cord (cervical c-1)
ENSG00000214026.10	MRPL23	chr11_1902717_A_T_b38	rs4980401	1.3e-13	-0.8	Brain - Frontal Cortex (BA9)
ENSG00000214026.10	MRPL23	chr11_1881753_G_C_b38	rs4980377	1.3e-13	-0.89	Esophagus - Mucosa
ENSG00000214026.10	MRPL23	chr11_1904464_G_A_b38	rs12273083	1.4e-13	0.37	Adipose - Visceral (Omentum)
ENSG00000214026.10	MRPL23	chr11_1891520_C_T_b38	rs74047639	1.4e-13	-0.47	Muscle - Skeletal
ENSG00000214026.10	MRPL23	chr11_1896642_G_A_b38	rs7102920	1.4e-13	0.37	Esophagus - Muscularis
ENSG00000214026.10	MRPL23	chr11_1940639_T_C_b38	rs11041941	1.4e-13	0.53	Pancreas
ENSG00000214026.10	MRPL23	chr11_1932955_TAC_T_b38	rs79729298	1.5e-13	0.37	Skin - Not Sun Exposed (Suprapubic)
ENSG00000214026.10	MRPL23	chr11_1941049_T_G_b38	rs4980378	1.5e-13	-0.45	Stomach
ENSG00000214026.10	MRPL23	chr11_1928832_GCC_G_b38	rs33986193	1.6e-13	0.45	Adipose - Subcutaneous
ENSG00000214026.10	MRPL23	chr11_1870931_G_A_b38	rs75957079	1.8e-13	-1	Breast - Mammary Tissue
ENSG00000214026.10	MRPL23	chr11_1930859_C_A_b38	rs960225	2e-13	-0.86	Esophagus - Gastroesophageal Junction
ENSG00000214026.10	MRPL23	chr11_1898750_A_C_b38	rs147081004	2e-13	-0.8	Brain - Amygdala
ENSG00000214026.10	MRPL23	chr11_1904464_G_A_b38	rs12273083	2.3e-13	0.38	Esophagus - Muscularis
ENSG00000214026.10	MRPL23	chr11_1941049_T_G_b38	rs4980378	2.3e-13	-0.45	Colon - Sigmoid
ENSG00000214026.10	MRPL23	chr11_1894328_G_T_b38	rs72846724	2.3e-13	0.24	Whole Blood
ENSG00000214026.10	MRPL23	chr11_1894328_G_T_b38	rs72846724	2.3e-13	0.41	Artery - Aorta
ENSG00000214026.10	MRPL23	chr11_1932955_TAC_T_b38	rs79729298	2.7e-13	0.25	Whole Blood
ENSG00000214026.10	MRPL23	chr11_1881753_G_C_b38	rs4980377	2.8e-13	-0.84	Lung
ENSG00000214026.10	MRPL23	chr11_1930859_C_A_b38	rs960225	2.9e-13	-0.75	Heart - Atrial Appendage
ENSG00000214026.10	MRPL23	chr11_1870931_G_A_b38	rs75957079	2.9e-13	-0.6	Whole Blood
ENSG00000214026.10	MRPL23	chr11_1940639_T_C_b38	rs11041941	3.5e-13	0.46	Testis
ENSG00000214026.10	MRPL23	chr11_1938889_C_T_b38	rs112873218	3.5e-13	-0.84	Esophagus - Gastroesophageal Junction
ENSG00000214026.10	MRPL23	chr11_1902717_A_T_b38	rs4980401	3.6e-13	-0.82	Brain - Amygdala
ENSG00000214026.10	MRPL23	chr11_1902717_A_T_b38	rs4980401	4.2e-13	-0.81	Brain - Hippocampus
ENSG00000214026.10	MRPL23	chr11_1894328_G_T_b38	rs72846724	4.5e-13	0.34	Lung
ENSG00000214026.10	MRPL23	chr11_1896642_G_A_b38	rs7102920	4.6e-13	0.37	Adipose - Visceral (Omentum)
ENSG00000214026.10	MRPL23	chr11_1896124_A_G_b38	rs2137322	4.7e-13	-0.4	Breast - Mammary Tissue
ENSG00000214026.10	MRPL23	chr11_1941049_T_G_b38	rs4980378	4.8e-13	-0.4	Colon - Transverse
ENSG00000214026.10	MRPL23	chr11_1932955_TAC_T_b38	rs79729298	5e-13	0.35	Thyroid
ENSG00000214026.10	MRPL23	chr11_1895423_G_A_b38	rs528626	5e-13	0.34	Artery - Tibial
ENSG00000214026.10	MRPL23	chr11_1906987_T_G_b38	rs7115847	5.6e-13	-0.34	Adipose - Subcutaneous
ENSG00000214026.10	MRPL23	chr11_1898750_A_C_b38	rs147081004	5.6e-13	-0.87	Minor Salivary Gland
ENSG00000214026.10	MRPL23	chr11_1896642_G_A_b38	rs7102920	5.7e-13	0.4	Breast - Mammary Tissue
ENSG00000214026.10	MRPL23	chr11_1896124_A_G_b38	rs2137322	5.8e-13	-0.37	Adipose - Visceral (Omentum)
ENSG00000214026.10	MRPL23	chr11_1894328_G_T_b38	rs72846724	6.3e-13	0.36	Esophagus - Mucosa
ENSG00000214026.10	MRPL23	chr11_1896642_G_A_b38	rs7102920	6.3e-13	0.41	Artery - Aorta
ENSG00000214026.10	MRPL23	chr11_1915482_A_G_b38	rs12272464	6.7e-13	0.42	Adipose - Subcutaneous
ENSG00000214026.10	MRPL23	chr11_1881753_G_C_b38	rs4980377	7.9e-13	-1.1	Colon - Transverse
ENSG00000214026.10	MRPL23	chr11_1896853_T_C_b38	rs7105710	8.1e-13	0.36	Adipose - Visceral (Omentum)
ENSG00000214026.10	MRPL23	chr11_1906987_T_G_b38	rs7115847	8.8e-13	-0.32	Skin - Sun Exposed (Lower leg)
ENSG00000214026.10	MRPL23	chr11_1881753_G_C_b38	rs4980377	9e-13	-0.9	Esophagus - Muscularis
ENSG00000214026.10	MRPL23	chr11_1881753_G_C_b38	rs4980377	9.4e-13	-0.91	Adipose - Visceral (Omentum)
ENSG00000214026.10	MRPL23	chr11_1918297_C_T_b38	rs75057682	9.8e-13	-0.56	Nerve - Tibial
ENSG00000214026.10	MRPL23	chr11_1929358_A_G_b38	rs2089912	1e-12	0.42	Artery - Tibial
ENSG00000214026.10	MRPL23	chr11_1898270_C_G_b38	rs12365667	1.1e-12	-0.8	Minor Salivary Gland
ENSG00000214026.10	MRPL23	chr11_1881753_G_C_b38	rs4980377	1.1e-12	-1.3	Esophagus - Gastroesophageal Junction
ENSG00000214026.10	MRPL23	chr11_1934982_T_C_b38	rs513735	1.1e-12	0.46	Esophagus - Mucosa
ENSG00000214026.10	MRPL23	chr11_1935135_G_A_b38	rs585088	1.1e-12	0.46	Esophagus - Mucosa
ENSG00000214026.10	MRPL23	chr11_1935791_A_G_b38	rs2668858	1.1e-12	0.46	Esophagus - Mucosa
ENSG00000214026.10	MRPL23	chr11_1898270_C_G_b38	rs12365667	1.2e-12	-0.67	Liver
ENSG00000214026.10	MRPL23	chr11_1895423_G_A_b38	rs528626	1.2e-12	0.39	Skin - Not Sun Exposed (Suprapubic)
ENSG00000214026.10	MRPL23	chr11_1898750_A_C_b38	rs147081004	1.4e-12	-0.77	Brain - Hippocampus
ENSG00000214026.10	MRPL23	chr11_1943082_T_C_b38	rs7395920	1.4e-12	0.39	Colon - Transverse
ENSG00000214026.10	MRPL23	chr11_1934982_T_C_b38	rs513735	1.5e-12	0.48	Adipose - Visceral (Omentum)
ENSG00000214026.10	MRPL23	chr11_1935135_G_A_b38	rs585088	1.5e-12	0.48	Adipose - Visceral (Omentum)
ENSG00000214026.10	MRPL23	chr11_1935791_A_G_b38	rs2668858	1.5e-12	0.48	Adipose - Visceral (Omentum)
ENSG00000214026.10	MRPL23	chr11_1929358_A_G_b38	rs2089912	1.5e-12	0.54	Breast - Mammary Tissue
ENSG00000214026.10	MRPL23	chr11_1896124_A_G_b38	rs2137322	1.6e-12	-0.41	Artery - Aorta
ENSG00000214026.10	MRPL23	chr11_1896124_A_G_b38	rs2137322	1.7e-12	-0.23	Whole Blood
ENSG00000214026.10	MRPL23	chr11_1906987_T_G_b38	rs7115847	1.7e-12	-0.29	Muscle - Skeletal
ENSG00000214026.10	MRPL23	chr11_1940639_T_C_b38	rs11041941	1.7e-12	0.41	Artery - Aorta
ENSG00000214026.10	MRPL23	chr11_1906987_T_G_b38	rs7115847	1.7e-12	-0.31	Artery - Tibial
ENSG00000214026.10	MRPL23	chr11_1918297_C_T_b38	rs75057682	1.8e-12	-0.52	Thyroid
ENSG00000214026.10	MRPL23	chr11_1930859_C_A_b38	rs960225	1.9e-12	-0.57	Skin - Not Sun Exposed (Suprapubic)
ENSG00000214026.10	MRPL23	chr11_1896853_T_C_b38	rs7105710	1.9e-12	0.41	Artery - Aorta
ENSG00000214026.10	MRPL23	chr11_1938889_C_T_b38	rs112873218	2e-12	-0.56	Lung
ENSG00000214026.10	MRPL23	chr11_1895423_G_A_b38	rs528626	2e-12	0.34	Skin - Sun Exposed (Lower leg)
ENSG00000214026.10	MRPL23	chr11_1896853_T_C_b38	rs7105710	2.4e-12	0.39	Breast - Mammary Tissue
ENSG00000214026.10	MRPL23	chr11_1895423_G_A_b38	rs528626	2.5e-12	0.43	Breast - Mammary Tissue
ENSG00000214026.10	MRPL23	chr11_1894328_G_T_b38	rs72846724	2.7e-12	0.38	Breast - Mammary Tissue
ENSG00000214026.10	MRPL23	chr11_1898270_C_G_b38	rs12365667	3e-12	-0.79	Brain - Spinal cord (cervical c-1)
ENSG00000214026.10	MRPL23	chr11_1902717_A_T_b38	rs4980401	3.1e-12	-0.79	Brain - Hypothalamus
ENSG00000214026.10	MRPL23	chr11_1896642_G_A_b38	rs7102920	3.1e-12	0.23	Whole Blood
ENSG00000214026.10	MRPL23	chr11_1938889_C_T_b38	rs112873218	3.1e-12	-0.65	Heart - Left Ventricle
ENSG00000214026.10	MRPL23	chr11_1898270_C_G_b38	rs12365667	3.3e-12	-0.77	Brain - Amygdala
ENSG00000214026.10	MRPL23	chr11_1870931_G_A_b38	rs75957079	3.5e-12	-0.76	Skin - Sun Exposed (Lower leg)
ENSG00000214026.10	MRPL23	chr11_1934982_T_C_b38	rs513735	3.9e-12	0.31	Whole Blood
ENSG00000214026.10	MRPL23	chr11_1935791_A_G_b38	rs2668858	3.9e-12	0.31	Whole Blood
ENSG00000214026.10	MRPL23	chr11_1934982_T_C_b38	rs513735	4e-12	0.5	Breast - Mammary Tissue
ENSG00000214026.10	MRPL23	chr11_1935135_G_A_b38	rs585088	4e-12	0.5	Breast - Mammary Tissue
ENSG00000214026.10	MRPL23	chr11_1935791_A_G_b38	rs2668858	4e-12	0.5	Breast - Mammary Tissue
ENSG00000214026.10	MRPL23	chr11_1938889_C_T_b38	rs112873218	4.3e-12	-0.83	Pancreas
ENSG00000214026.10	MRPL23	chr11_1929676_T_G_b38	rs2292473	4.4e-12	0.38	Muscle - Skeletal
ENSG00000214026.10	MRPL23	chr11_1929695_T_C_b38	rs2292471	4.4e-12	0.38	Muscle - Skeletal
ENSG00000214026.10	MRPL23	chr11_1930859_C_A_b38	rs960225	4.4e-12	-0.7	Testis
ENSG00000214026.10	MRPL23	chr11_1935135_G_A_b38	rs585088	4.8e-12	0.31	Whole Blood
ENSG00000214026.10	MRPL23	chr11_1934982_T_C_b38	rs513735	4.8e-12	0.49	Cells - Cultured fibroblasts
ENSG00000214026.10	MRPL23	chr11_1935791_A_G_b38	rs2668858	4.8e-12	0.49	Cells - Cultured fibroblasts
ENSG00000214026.10	MRPL23	chr11_1896124_A_G_b38	rs2137322	5.1e-12	-0.34	Esophagus - Mucosa
ENSG00000214026.10	MRPL23	chr11_1940639_T_C_b38	rs11041941	5.2e-12	0.37	Cells - Cultured fibroblasts
ENSG00000214026.10	MRPL23	chr11_1896853_T_C_b38	rs7105710	5.5e-12	0.23	Whole Blood
ENSG00000214026.10	MRPL23	chr11_1906987_T_G_b38	rs7115847	5.5e-12	-0.38	Breast - Mammary Tissue
ENSG00000214026.10	MRPL23	chr11_1898270_C_G_b38	rs12365667	5.6e-12	-0.77	Vagina
ENSG00000214026.10	MRPL23	chr11_1870931_G_A_b38	rs75957079	5.7e-12	-1.1	Testis
ENSG00000214026.10	MRPL23	chr11_1894328_G_T_b38	rs72846724	5.9e-12	0.45	Esophagus - Gastroesophageal Junction
ENSG00000214026.10	MRPL23	chr11_1929072_A_G_b38	rs629990	5.9e-12	0.38	Muscle - Skeletal
ENSG00000214026.10	MRPL23	chr11_1904464_G_A_b38	rs12273083	6.1e-12	0.38	Breast - Mammary Tissue
ENSG00000214026.10	MRPL23	chr11_1895423_G_A_b38	rs528626	6.2e-12	0.32	Muscle - Skeletal
ENSG00000214026.10	MRPL23	chr11_1898750_A_C_b38	rs147081004	6.8e-12	-0.75	Brain - Hypothalamus
ENSG00000214026.10	MRPL23	chr11_1938889_C_T_b38	rs112873218	6.9e-12	-0.99	Small Intestine - Terminal Ileum
ENSG00000214026.10	MRPL23	chr11_1929358_A_G_b38	rs2089912	7e-12	0.42	Skin - Sun Exposed (Lower leg)
ENSG00000214026.10	MRPL23	chr11_1896642_G_A_b38	rs7102920	7.1e-12	0.34	Esophagus - Mucosa
ENSG00000214026.10	MRPL23	chr11_1911247_A_C_b38	rs144970904	7.2e-12	-1.2	Nerve - Tibial
ENSG00000214026.10	MRPL23	chr11_1927731_T_C_b38	rs2734510	7.2e-12	0.33	Adipose - Subcutaneous
ENSG00000214026.10	MRPL23	chr11_1904464_G_A_b38	rs12273083	7.4e-12	0.34	Esophagus - Mucosa
ENSG00000214026.10	MRPL23	chr11_1904464_G_A_b38	rs12273083	7.4e-12	0.39	Artery - Aorta
ENSG00000214026.10	MRPL23	chr11_1935135_G_A_b38	rs585088	7.5e-12	0.48	Cells - Cultured fibroblasts
ENSG00000214026.10	MRPL23	chr11_1891520_C_T_b38	rs74047639	7.6e-12	-0.97	Small Intestine - Terminal Ileum
ENSG00000214026.10	MRPL23	chr11_1918297_C_T_b38	rs75057682	7.6e-12	-0.97	Small Intestine - Terminal Ileum
ENSG00000214026.10	MRPL23	chr11_1929361_T_C_b38	rs2089911	7.7e-12	0.37	Muscle - Skeletal
ENSG00000214026.10	MRPL23	chr11_1918297_C_T_b38	rs75057682	8.2e-12	-0.47	Artery - Tibial
ENSG00000214026.10	MRPL23	chr11_1898750_A_C_b38	rs147081004	8.6e-12	-0.73	Brain - Frontal Cortex (BA9)
ENSG00000214026.10	MRPL23	chr11_1918297_C_T_b38	rs75057682	8.6e-12	-0.37	Whole Blood
ENSG00000214026.10	MRPL23	chr11_1904464_G_A_b38	rs12273083	8.8e-12	0.23	Whole Blood
ENSG00000214026.10	MRPL23	chr11_1915482_A_G_b38	rs12272464	9.2e-12	0.35	Muscle - Skeletal
ENSG00000214026.10	MRPL23	chr11_1927954_G_A_b38	rs3781953	9.5e-12	0.33	Adipose - Subcutaneous
ENSG00000214026.10	MRPL23	chr11_1906987_T_G_b38	rs7115847	1e-11	-0.36	Adipose - Visceral (Omentum)
ENSG00000214026.10	MRPL23	chr11_1932955_TAC_T_b38	rs79729298	1.1e-11	0.38	Breast - Mammary Tissue
ENSG00000214026.10	MRPL23	chr11_1930859_C_A_b38	rs960225	1.2e-11	-0.55	Lung
ENSG00000214026.10	MRPL23	chr11_1943082_T_C_b38	rs7395920	1.2e-11	0.51	Liver
ENSG00000214026.10	MRPL23	chr11_1940639_T_C_b38	rs11041941	1.3e-11	0.45	Esophagus - Gastroesophageal Junction
ENSG00000214026.10	MRPL23	chr11_1881753_G_C_b38	rs4980377	1.3e-11	-0.81	Skin - Not Sun Exposed (Suprapubic)
ENSG00000214026.10	MRPL23	chr11_1891520_C_T_b38	rs74047639	1.4e-11	-0.5	Thyroid
ENSG00000214026.10	MRPL23	chr11_1906987_T_G_b38	rs7115847	1.4e-11	-0.35	Esophagus - Muscularis
ENSG00000214026.10	MRPL23	chr11_1891520_C_T_b38	rs74047639	1.4e-11	-0.52	Nerve - Tibial
ENSG00000214026.10	MRPL23	chr11_1934982_T_C_b38	rs513735	1.4e-11	0.43	Skin - Not Sun Exposed (Suprapubic)
ENSG00000214026.10	MRPL23	chr11_1935135_G_A_b38	rs585088	1.4e-11	0.43	Skin - Not Sun Exposed (Suprapubic)
ENSG00000214026.10	MRPL23	chr11_1935791_A_G_b38	rs2668858	1.4e-11	0.43	Skin - Not Sun Exposed (Suprapubic)
ENSG00000214026.10	MRPL23	chr11_1898270_C_G_b38	rs12365667	1.5e-11	-0.83	Ovary
ENSG00000214026.10	MRPL23	chr11_1932955_TAC_T_b38	rs79729298	1.6e-11	0.41	Artery - Aorta
ENSG00000214026.10	MRPL23	chr11_1881753_G_C_b38	rs4980377	1.6e-11	-1	Testis
ENSG00000214026.10	MRPL23	chr11_1932955_TAC_T_b38	rs79729298	1.6e-11	0.34	Lung
ENSG00000214026.10	MRPL23	chr11_1918297_C_T_b38	rs75057682	1.7e-11	-0.6	Breast - Mammary Tissue
ENSG00000214026.10	MRPL23	chr11_1906987_T_G_b38	rs7115847	1.8e-11	-0.33	Nerve - Tibial
ENSG00000214026.10	MRPL23	chr11_1941049_T_G_b38	rs4980378	1.8e-11	-0.51	Liver
ENSG00000214026.10	MRPL23	chr11_1894328_G_T_b38	rs72846724	2e-11	0.47	Pancreas
ENSG00000214026.10	MRPL23	chr11_1928832_GCC_G_b38	rs33986193	2.2e-11	0.36	Muscle - Skeletal
ENSG00000214026.10	MRPL23	chr11_1943082_T_C_b38	rs7395920	2.2e-11	0.56	Pituitary
ENSG00000214026.10	MRPL23	chr11_1929358_A_G_b38	rs2089912	2.3e-11	0.46	Esophagus - Mucosa
ENSG00000214026.10	MRPL23	chr11_1934982_T_C_b38	rs513735	2.4e-11	0.52	Artery - Aorta
ENSG00000214026.10	MRPL23	chr11_1935135_G_A_b38	rs585088	2.4e-11	0.52	Artery - Aorta
ENSG00000214026.10	MRPL23	chr11_1935791_A_G_b38	rs2668858	2.4e-11	0.52	Artery - Aorta
ENSG00000214026.10	MRPL23	chr11_1891520_C_T_b38	rs74047639	2.5e-11	-0.55	Esophagus - Mucosa
ENSG00000214026.10	MRPL23	chr11_1929072_A_G_b38	rs629990	2.6e-11	0.4	Skin - Sun Exposed (Lower leg)
ENSG00000214026.10	MRPL23	chr11_1881753_G_C_b38	rs4980377	2.7e-11	-0.94	Artery - Aorta
ENSG00000214026.10	MRPL23	chr11_1895423_G_A_b38	rs528626	3.2e-11	0.36	Nerve - Tibial
ENSG00000214026.10	MRPL23	chr11_1929358_A_G_b38	rs2089912	3.2e-11	0.5	Cells - Cultured fibroblasts
ENSG00000214026.10	MRPL23	chr11_1881753_G_C_b38	rs4980377	3.2e-11	-1.2	Brain - Frontal Cortex (BA9)
ENSG00000214026.10	MRPL23	chr11_1929358_A_G_b38	rs2089912	3.4e-11	0.47	Adipose - Visceral (Omentum)
ENSG00000214026.10	MRPL23	chr11_1930859_C_A_b38	rs960225	3.4e-11	-0.99	Small Intestine - Terminal Ileum
ENSG00000214026.10	MRPL23	chr11_1941049_T_G_b38	rs4980378	3.5e-11	-0.56	Pituitary
ENSG00000214026.10	MRPL23	chr11_1929358_A_G_b38	rs2089912	3.6e-11	0.71	Pancreas
ENSG00000214026.10	MRPL23	chr11_1896124_A_G_b38	rs2137322	3.7e-11	-0.47	Pancreas
ENSG00000214026.10	MRPL23	chr11_1934982_T_C_b38	rs513735	3.9e-11	0.4	Nerve - Tibial
ENSG00000214026.10	MRPL23	chr11_1935135_G_A_b38	rs585088	3.9e-11	0.4	Nerve - Tibial
ENSG00000214026.10	MRPL23	chr11_1935791_A_G_b38	rs2668858	3.9e-11	0.4	Nerve - Tibial
ENSG00000214026.10	MRPL23	chr11_1896853_T_C_b38	rs7105710	4e-11	0.33	Esophagus - Mucosa
ENSG00000214026.10	MRPL23	chr11_1904464_G_A_b38	rs12273083	4.2e-11	0.43	Esophagus - Gastroesophageal Junction
ENSG00000214026.10	MRPL23	chr11_1896642_G_A_b38	rs7102920	4.4e-11	0.31	Lung
ENSG00000214026.10	MRPL23	chr11_1929676_T_G_b38	rs2292473	4.5e-11	0.39	Skin - Sun Exposed (Lower leg)
ENSG00000214026.10	MRPL23	chr11_1929695_T_C_b38	rs2292471	4.5e-11	0.39	Skin - Sun Exposed (Lower leg)
ENSG00000214026.10	MRPL23	chr11_1918297_C_T_b38	rs75057682	4.8e-11	-0.54	Esophagus - Mucosa
ENSG00000214026.10	MRPL23	chr11_1902717_A_T_b38	rs4980401	5e-11	-1.2	Kidney - Cortex
ENSG00000214026.10	MRPL23	chr11_1870931_G_A_b38	rs75957079	5e-11	-0.73	Lung
ENSG00000214026.10	MRPL23	chr11_1941049_T_G_b38	rs4980378	5e-11	-0.51	Prostate
ENSG00000214026.10	MRPL23	chr11_1870931_G_A_b38	rs75957079	5.2e-11	-0.78	Thyroid
ENSG00000214026.10	MRPL23	chr11_1940639_T_C_b38	rs11041941	5.4e-11	0.41	Stomach
ENSG00000214026.10	MRPL23	chr11_1943082_T_C_b38	rs7395920	5.6e-11	0.52	Brain - Putamen (basal ganglia)
ENSG00000214026.10	MRPL23	chr11_1938889_C_T_b38	rs112873218	5.6e-11	-0.73	Stomach
ENSG00000214026.10	MRPL23	chr11_1891520_C_T_b38	rs74047639	5.7e-11	-0.45	Artery - Tibial
ENSG00000214026.10	MRPL23	chr11_1904464_G_A_b38	rs12273083	5.8e-11	0.31	Lung
ENSG00000214026.10	MRPL23	chr11_1943082_T_C_b38	rs7395920	6.2e-11	0.41	Heart - Atrial Appendage
ENSG00000214026.10	MRPL23	chr11_1898270_C_G_b38	rs12365667	7.4e-11	-0.7	Brain - Hippocampus
ENSG00000214026.10	MRPL23	chr11_1930859_C_A_b38	rs960225	7.4e-11	-0.79	Pancreas
ENSG00000214026.10	MRPL23	chr11_1929361_T_C_b38	rs2089911	7.7e-11	0.38	Skin - Sun Exposed (Lower leg)
ENSG00000214026.10	MRPL23	chr11_1896642_G_A_b38	rs7102920	9.1e-11	0.46	Pancreas
ENSG00000214026.10	MRPL23	chr11_1896853_T_C_b38	rs7105710	9.3e-11	0.31	Lung
ENSG00000214026.10	MRPL23	chr11_1930859_C_A_b38	rs960225	9.3e-11	-0.62	Heart - Left Ventricle
ENSG00000214026.10	MRPL23	chr11_1881753_G_C_b38	rs4980377	9.5e-11	-1.1	Colon - Sigmoid
ENSG00000214026.10	MRPL23	chr11_1896642_G_A_b38	rs7102920	9.6e-11	0.4	Stomach
ENSG00000214026.10	MRPL23	chr11_1881753_G_C_b38	rs4980377	1e-10	-0.92	Heart - Atrial Appendage
ENSG00000214026.10	MRPL23	chr11_1881753_G_C_b38	rs4980377	1e-10	-1.5	Small Intestine - Terminal Ileum
ENSG00000214026.10	MRPL23	chr11_1915482_A_G_b38	rs12272464	1.1e-10	0.36	Skin - Sun Exposed (Lower leg)
ENSG00000214026.10	MRPL23	chr11_1929676_T_G_b38	rs2292473	1.2e-10	0.29	Whole Blood
ENSG00000214026.10	MRPL23	chr11_1929695_T_C_b38	rs2292471	1.2e-10	0.29	Whole Blood
ENSG00000214026.10	MRPL23	chr11_1929358_A_G_b38	rs2089912	1.2e-10	0.41	Nerve - Tibial
ENSG00000214026.10	MRPL23	chr11_1940639_T_C_b38	rs11041941	1.2e-10	0.4	Colon - Sigmoid
ENSG00000214026.10	MRPL23	chr11_1941049_T_G_b38	rs4980378	1.2e-10	-0.53	Adrenal Gland
ENSG00000214026.10	MRPL23	chr11_1929676_T_G_b38	rs2292473	1.2e-10	0.36	Artery - Tibial
ENSG00000214026.10	MRPL23	chr11_1929695_T_C_b38	rs2292471	1.2e-10	0.36	Artery - Tibial
ENSG00000214026.10	MRPL23	chr11_1929072_A_G_b38	rs629990	1.4e-10	0.29	Whole Blood
ENSG00000214026.10	MRPL23	chr11_1896853_T_C_b38	rs7105710	1.4e-10	0.41	Esophagus - Gastroesophageal Junction
ENSG00000214026.10	MRPL23	chr11_1895423_G_A_b38	rs528626	1.6e-10	0.34	Adipose - Subcutaneous
ENSG00000214026.10	MRPL23	chr11_1896124_A_G_b38	rs2137322	1.6e-10	-0.39	Stomach
ENSG00000214026.10	MRPL23	chr11_1941049_T_G_b38	rs4980378	1.7e-10	-0.51	Brain - Putamen (basal ganglia)
ENSG00000214026.10	MRPL23	chr11_1929361_T_C_b38	rs2089911	1.7e-10	0.29	Whole Blood
ENSG00000214026.10	MRPL23	chr11_1941049_T_G_b38	rs4980378	1.7e-10	-0.4	Heart - Atrial Appendage
ENSG00000214026.10	MRPL23	chr11_1902717_A_T_b38	rs4980401	1.8e-10	-0.82	Uterus
ENSG00000214026.10	MRPL23	chr11_1943082_T_C_b38	rs7395920	1.8e-10	0.49	Prostate
ENSG00000214026.10	MRPL23	chr11_1881753_G_C_b38	rs4980377	1.8e-10	-1.1	Stomach
ENSG00000214026.10	MRPL23	chr11_1927731_T_C_b38	rs2734510	1.8e-10	0.31	Skin - Not Sun Exposed (Suprapubic)
ENSG00000214026.10	MRPL23	chr11_1932955_TAC_T_b38	rs79729298	1.8e-10	0.32	Nerve - Tibial
ENSG00000214026.10	MRPL23	chr11_1895423_G_A_b38	rs528626	1.9e-10	0.33	Thyroid
ENSG00000214026.10	MRPL23	chr11_1915482_A_G_b38	rs12272464	2.1e-10	0.41	Esophagus - Mucosa
ENSG00000214026.10	MRPL23	chr11_1911247_A_C_b38	rs144970904	2.1e-10	-0.85	Whole Blood
ENSG00000214026.10	MRPL23	chr11_1915482_A_G_b38	rs12272464	2.1e-10	0.41	Adipose - Visceral (Omentum)
ENSG00000214026.10	MRPL23	chr11_1881753_G_C_b38	rs4980377	2.1e-10	-0.86	Heart - Left Ventricle
ENSG00000214026.10	MRPL23	chr11_1943082_T_C_b38	rs7395920	2.1e-10	0.53	Brain - Cerebellar Hemisphere
ENSG00000214026.10	MRPL23	chr11_1906987_T_G_b38	rs7115847	2.3e-10	-0.31	Thyroid
ENSG00000214026.10	MRPL23	chr11_1915482_A_G_b38	rs12272464	2.3e-10	0.34	Artery - Tibial
ENSG00000214026.10	MRPL23	chr11_1918297_C_T_b38	rs75057682	2.5e-10	-0.5	Skin - Not Sun Exposed (Suprapubic)
ENSG00000214026.10	MRPL23	chr11_1896642_G_A_b38	rs7102920	2.5e-10	0.41	Esophagus - Gastroesophageal Junction
ENSG00000214026.10	MRPL23	chr11_1943082_T_C_b38	rs7395920	2.5e-10	0.52	Adrenal Gland
ENSG00000214026.10	MRPL23	chr11_1891520_C_T_b38	rs74047639	2.5e-10	-0.34	Whole Blood
ENSG00000214026.10	MRPL23	chr11_1932955_TAC_T_b38	rs79729298	2.6e-10	0.35	Cells - Cultured fibroblasts
ENSG00000214026.10	MRPL23	chr11_1929072_A_G_b38	rs629990	2.6e-10	0.36	Artery - Tibial
ENSG00000214026.10	MRPL23	chr11_1870931_G_A_b38	rs75957079	2.6e-10	-0.65	Artery - Tibial
ENSG00000214026.10	MRPL23	chr11_1898270_C_G_b38	rs12365667	2.7e-10	-0.68	Brain - Hypothalamus
ENSG00000214026.10	MRPL23	chr11_1896124_A_G_b38	rs2137322	2.7e-10	-0.3	Lung
ENSG00000214026.10	MRPL23	chr11_1929361_T_C_b38	rs2089911	2.8e-10	0.36	Artery - Tibial
ENSG00000214026.10	MRPL23	chr11_1927731_T_C_b38	rs2734510	3.2e-10	0.26	Muscle - Skeletal
ENSG00000214026.10	MRPL23	chr11_1927954_G_A_b38	rs3781953	3.4e-10	0.31	Skin - Not Sun Exposed (Suprapubic)
ENSG00000214026.10	MRPL23	chr11_1898750_A_C_b38	rs147081004	3.4e-10	-0.79	Cells - EBV-transformed lymphocytes
ENSG00000214026.10	MRPL23	chr11_1896853_T_C_b38	rs7105710	3.5e-10	0.45	Pancreas
ENSG00000214026.10	MRPL23	chr11_1935112_G_T_b38	rs585405	3.6e-10	0.3	Muscle - Skeletal
ENSG00000214026.10	MRPL23	chr11_1940639_T_C_b38	rs11041941	3.6e-10	0.5	Brain - Putamen (basal ganglia)
ENSG00000214026.10	MRPL23	chr11_1929358_A_G_b38	rs2089912	3.7e-10	0.43	Skin - Not Sun Exposed (Suprapubic)
ENSG00000214026.10	MRPL23	chr11_1934982_T_C_b38	rs513735	3.8e-10	0.62	Pancreas
ENSG00000214026.10	MRPL23	chr11_1935135_G_A_b38	rs585088	3.8e-10	0.62	Pancreas
ENSG00000214026.10	MRPL23	chr11_1935791_A_G_b38	rs2668858	3.8e-10	0.62	Pancreas
ENSG00000214026.10	MRPL23	chr11_1935108_G_C_b38	rs491040	3.9e-10	0.3	Muscle - Skeletal
ENSG00000214026.10	MRPL23	chr11_1929676_T_G_b38	rs2292473	3.9e-10	0.5	Artery - Aorta
ENSG00000214026.10	MRPL23	chr11_1929695_T_C_b38	rs2292471	3.9e-10	0.5	Artery - Aorta
ENSG00000214026.10	MRPL23	chr11_1894328_G_T_b38	rs72846724	4e-10	0.34	Cells - Cultured fibroblasts
ENSG00000214026.10	MRPL23	chr11_1927954_G_A_b38	rs3781953	4.1e-10	0.26	Muscle - Skeletal
ENSG00000214026.10	MRPL23	chr11_1918297_C_T_b38	rs75057682	4.2e-10	-0.73	Esophagus - Gastroesophageal Junction
ENSG00000214026.10	MRPL23	chr11_1928832_GCC_G_b38	rs33986193	4.3e-10	0.35	Artery - Tibial
ENSG00000214026.10	MRPL23	chr11_1911247_A_C_b38	rs144970904	4.3e-10	-1.2	Cells - Cultured fibroblasts
ENSG00000214026.10	MRPL23	chr11_1941049_T_G_b38	rs4980378	4.5e-10	-0.53	Brain - Cerebellar Hemisphere
ENSG00000214026.10	MRPL23	chr11_1898270_C_G_b38	rs12365667	4.5e-10	-0.65	Brain - Frontal Cortex (BA9)
ENSG00000214026.10	MRPL23	chr11_1927731_T_C_b38	rs2734510	4.7e-10	0.27	Artery - Tibial
ENSG00000214026.10	MRPL23	chr11_1930859_C_A_b38	rs960225	5.2e-10	-0.9	Spleen
ENSG00000214026.10	MRPL23	chr11_1929358_A_G_b38	rs2089912	5.3e-10	0.52	Artery - Aorta
ENSG00000214026.10	MRPL23	chr11_1929676_T_G_b38	rs2292473	5.6e-10	0.41	Esophagus - Mucosa
ENSG00000214026.10	MRPL23	chr11_1929695_T_C_b38	rs2292471	5.6e-10	0.41	Esophagus - Mucosa
ENSG00000214026.10	MRPL23	chr11_1891520_C_T_b38	rs74047639	5.6e-10	-0.56	Breast - Mammary Tissue
ENSG00000214026.10	MRPL23	chr11_1940639_T_C_b38	rs11041941	5.9e-10	0.4	Heart - Atrial Appendage
ENSG00000214026.10	MRPL23	chr11_1906987_T_G_b38	rs7115847	5.9e-10	-0.37	Artery - Aorta
ENSG00000214026.10	MRPL23	chr11_1940639_T_C_b38	rs11041941	6.2e-10	0.48	Liver
ENSG00000214026.10	MRPL23	chr11_1934982_T_C_b38	rs513735	6.2e-10	0.52	Heart - Atrial Appendage
ENSG00000214026.10	MRPL23	chr11_1935135_G_A_b38	rs585088	6.2e-10	0.52	Heart - Atrial Appendage
ENSG00000214026.10	MRPL23	chr11_1935791_A_G_b38	rs2668858	6.2e-10	0.52	Heart - Atrial Appendage
ENSG00000214026.10	MRPL23	chr11_1929361_T_C_b38	rs2089911	6.4e-10	0.49	Artery - Aorta
ENSG00000214026.10	MRPL23	chr11_1896853_T_C_b38	rs7105710	6.4e-10	0.38	Stomach
ENSG00000214026.10	MRPL23	chr11_1929361_T_C_b38	rs2089911	6.7e-10	0.41	Esophagus - Mucosa
ENSG00000214026.10	MRPL23	chr11_1928832_GCC_G_b38	rs33986193	6.8e-10	0.35	Skin - Sun Exposed (Lower leg)
ENSG00000214026.10	MRPL23	chr11_1906987_T_G_b38	rs7115847	7e-10	-0.39	Stomach
ENSG00000214026.10	MRPL23	chr11_1894328_G_T_b38	rs72846724	7.1e-10	0.5	Brain - Putamen (basal ganglia)
ENSG00000214026.10	MRPL23	chr11_1904464_G_A_b38	rs12273083	7.1e-10	0.44	Pancreas
ENSG00000214026.10	MRPL23	chr11_1940639_T_C_b38	rs11041941	7.5e-10	0.35	Colon - Transverse
ENSG00000214026.10	MRPL23	chr11_1929072_A_G_b38	rs629990	7.5e-10	0.42	Adipose - Visceral (Omentum)
ENSG00000214026.10	MRPL23	chr11_1927954_G_A_b38	rs3781953	7.8e-10	0.26	Artery - Tibial
ENSG00000214026.10	MRPL23	chr11_1927731_T_C_b38	rs2734510	8.3e-10	0.32	Esophagus - Muscularis
ENSG00000214026.10	MRPL23	chr11_1938889_C_T_b38	rs112873218	8.3e-10	-0.8	Pituitary
ENSG00000214026.10	MRPL23	chr11_1918297_C_T_b38	rs75057682	8.3e-10	-0.58	Artery - Aorta
ENSG00000214026.10	MRPL23	chr11_1906987_T_G_b38	rs7115847	8.4e-10	-0.21	Whole Blood
ENSG00000214026.10	MRPL23	chr11_1896124_A_G_b38	rs2137322	8.4e-10	-0.4	Esophagus - Gastroesophageal Junction
ENSG00000214026.10	MRPL23	chr11_1930859_C_A_b38	rs960225	8.4e-10	-0.7	Stomach
ENSG00000214026.10	MRPL23	chr11_1929072_A_G_b38	rs629990	1e-09	0.48	Artery - Aorta
ENSG00000214026.10	MRPL23	chr11_1929676_T_G_b38	rs2292473	1e-09	0.41	Adipose - Visceral (Omentum)
ENSG00000214026.10	MRPL23	chr11_1929695_T_C_b38	rs2292471	1e-09	0.41	Adipose - Visceral (Omentum)
ENSG00000214026.10	MRPL23	chr11_1927954_G_A_b38	rs3781953	1.1e-09	0.32	Esophagus - Muscularis
ENSG00000214026.10	MRPL23	chr11_1911247_A_C_b38	rs144970904	1.1e-09	-1.3	Testis
ENSG00000214026.10	MRPL23	chr11_1898270_C_G_b38	rs12365667	1.1e-09	-0.74	Cells - EBV-transformed lymphocytes
ENSG00000214026.10	MRPL23	chr11_1894328_G_T_b38	rs72846724	1.2e-09	0.38	Stomach
ENSG00000214026.10	MRPL23	chr11_1929358_A_G_b38	rs2089912	1.2e-09	0.61	Esophagus - Gastroesophageal Junction
ENSG00000214026.10	MRPL23	chr11_1941049_T_G_b38	rs4980378	1.2e-09	-0.51	Artery - Coronary
ENSG00000214026.10	MRPL23	chr11_1895423_G_A_b38	rs528626	1.2e-09	0.35	Adipose - Visceral (Omentum)
ENSG00000214026.10	MRPL23	chr11_1932955_TAC_T_b38	rs79729298	1.3e-09	0.32	Esophagus - Mucosa
ENSG00000214026.10	MRPL23	chr11_1928832_GCC_G_b38	rs33986193	1.3e-09	0.27	Whole Blood
ENSG00000214026.10	MRPL23	chr11_1928832_GCC_G_b38	rs33986193	1.3e-09	0.4	Adipose - Visceral (Omentum)
ENSG00000214026.10	MRPL23	chr11_1929361_T_C_b38	rs2089911	1.4e-09	0.41	Adipose - Visceral (Omentum)
ENSG00000214026.10	MRPL23	chr11_1918297_C_T_b38	rs75057682	1.4e-09	-0.84	Spleen
ENSG00000214026.10	MRPL23	chr11_1906987_T_G_b38	rs7115847	1.4e-09	-0.38	Colon - Sigmoid
ENSG00000214026.10	MRPL23	chr11_1918297_C_T_b38	rs75057682	1.5e-09	-0.54	Esophagus - Muscularis
ENSG00000214026.10	MRPL23	chr11_1929072_A_G_b38	rs629990	1.5e-09	0.4	Esophagus - Mucosa
ENSG00000214026.10	MRPL23	chr11_1898750_A_C_b38	rs147081004	1.5e-09	-0.74	Uterus
ENSG00000214026.10	MRPL23	chr11_1929676_T_G_b38	rs2292473	1.5e-09	0.44	Breast - Mammary Tissue
ENSG00000214026.10	MRPL23	chr11_1929695_T_C_b38	rs2292471	1.5e-09	0.44	Breast - Mammary Tissue
ENSG00000214026.10	MRPL23	chr11_1891520_C_T_b38	rs74047639	1.6e-09	-0.58	Artery - Aorta
ENSG00000214026.10	MRPL23	chr11_1928832_GCC_G_b38	rs33986193	1.6e-09	0.47	Artery - Aorta
ENSG00000214026.10	MRPL23	chr11_1896124_A_G_b38	rs2137322	1.6e-09	-0.36	Colon - Sigmoid
ENSG00000214026.10	MRPL23	chr11_1941049_T_G_b38	rs4980378	1.6e-09	-0.35	Heart - Left Ventricle
ENSG00000214026.10	MRPL23	chr11_1941049_T_G_b38	rs4980378	1.7e-09	-0.59	Brain - Anterior cingulate cortex (BA24)
ENSG00000214026.10	MRPL23	chr11_1927731_T_C_b38	rs2734510	1.7e-09	0.27	Skin - Sun Exposed (Lower leg)
ENSG00000214026.10	MRPL23	chr11_1943082_T_C_b38	rs7395920	1.7e-09	0.45	Brain - Caudate (basal ganglia)
ENSG00000214026.10	MRPL23	chr11_1929072_A_G_b38	rs629990	1.8e-09	0.44	Breast - Mammary Tissue
ENSG00000214026.10	MRPL23	chr11_1929361_T_C_b38	rs2089911	1.8e-09	0.44	Breast - Mammary Tissue
ENSG00000214026.10	MRPL23	chr11_1929072_A_G_b38	rs629990	1.8e-09	0.44	Cells - Cultured fibroblasts
ENSG00000214026.10	MRPL23	chr11_1927731_T_C_b38	rs2734510	1.8e-09	0.3	Nerve - Tibial
ENSG00000214026.10	MRPL23	chr11_1929361_T_C_b38	rs2089911	1.8e-09	0.44	Cells - Cultured fibroblasts
ENSG00000214026.10	MRPL23	chr11_1870931_G_A_b38	rs75957079	1.9e-09	-0.85	Artery - Aorta
ENSG00000214026.10	MRPL23	chr11_1894328_G_T_b38	rs72846724	2e-09	0.38	Testis
ENSG00000214026.10	MRPL23	chr11_1896642_G_A_b38	rs7102920	2.1e-09	0.36	Colon - Sigmoid
ENSG00000214026.10	MRPL23	chr11_1895423_G_A_b38	rs528626	2.1e-09	0.41	Stomach
ENSG00000214026.10	MRPL23	chr11_1938889_C_T_b38	rs112873218	2.1e-09	-0.85	Spleen
ENSG00000214026.10	MRPL23	chr11_1943082_T_C_b38	rs7395920	2.2e-09	0.58	Brain - Anterior cingulate cortex (BA24)
ENSG00000214026.10	MRPL23	chr11_1927954_G_A_b38	rs3781953	2.3e-09	0.29	Nerve - Tibial
ENSG00000214026.10	MRPL23	chr11_1943082_T_C_b38	rs7395920	2.5e-09	0.34	Heart - Left Ventricle
ENSG00000214026.10	MRPL23	chr11_1918297_C_T_b38	rs75057682	2.5e-09	-0.49	Adipose - Visceral (Omentum)
ENSG00000214026.10	MRPL23	chr11_1934982_T_C_b38	rs513735	2.6e-09	0.38	Lung
ENSG00000214026.10	MRPL23	chr11_1935135_G_A_b38	rs585088	2.6e-09	0.38	Lung
ENSG00000214026.10	MRPL23	chr11_1935791_A_G_b38	rs2668858	2.6e-09	0.38	Lung
ENSG00000214026.10	MRPL23	chr11_1941049_T_G_b38	rs4980378	2.6e-09	-0.45	Brain - Caudate (basal ganglia)
ENSG00000214026.10	MRPL23	chr11_1940639_T_C_b38	rs11041941	2.7e-09	0.52	Pituitary
ENSG00000214026.10	MRPL23	chr11_1895423_G_A_b38	rs528626	2.7e-09	0.41	Testis
ENSG00000214026.10	MRPL23	chr11_1934982_T_C_b38	rs513735	2.8e-09	0.43	Esophagus - Muscularis
ENSG00000214026.10	MRPL23	chr11_1935135_G_A_b38	rs585088	2.8e-09	0.43	Esophagus - Muscularis
ENSG00000214026.10	MRPL23	chr11_1935791_A_G_b38	rs2668858	2.8e-09	0.43	Esophagus - Muscularis
ENSG00000214026.10	MRPL23	chr11_1929676_T_G_b38	rs2292473	2.8e-09	0.43	Cells - Cultured fibroblasts
ENSG00000214026.10	MRPL23	chr11_1929695_T_C_b38	rs2292471	2.8e-09	0.43	Cells - Cultured fibroblasts
ENSG00000214026.10	MRPL23	chr11_1891520_C_T_b38	rs74047639	2.9e-09	-0.47	Skin - Not Sun Exposed (Suprapubic)
ENSG00000214026.10	MRPL23	chr11_1935112_G_T_b38	rs585405	3.1e-09	0.33	Adipose - Subcutaneous
ENSG00000214026.10	MRPL23	chr11_1937766_C_T_b38	rs2734495	3.3e-09	0.28	Muscle - Skeletal
ENSG00000214026.10	MRPL23	chr11_1918297_C_T_b38	rs75057682	3.3e-09	-0.58	Heart - Atrial Appendage
ENSG00000214026.10	MRPL23	chr11_1928832_GCC_G_b38	rs33986193	3.3e-09	0.39	Esophagus - Mucosa
ENSG00000214026.10	MRPL23	chr11_1927954_G_A_b38	rs3781953	3.3e-09	0.27	Skin - Sun Exposed (Lower leg)
ENSG00000214026.10	MRPL23	chr11_1935108_G_C_b38	rs491040	3.4e-09	0.33	Adipose - Subcutaneous
ENSG00000214026.10	MRPL23	chr11_1904464_G_A_b38	rs12273083	3.6e-09	0.39	Testis
ENSG00000214026.10	MRPL23	chr11_1896642_G_A_b38	rs7102920	3.7e-09	0.32	Colon - Transverse
ENSG00000214026.10	MRPL23	chr11_1938889_C_T_b38	rs112873218	3.8e-09	-0.62	Colon - Sigmoid
ENSG00000214026.10	MRPL23	chr11_1895423_G_A_b38	rs528626	4e-09	0.22	Whole Blood
ENSG00000214026.10	MRPL23	chr11_1915482_A_G_b38	rs12272464	4.1e-09	0.25	Whole Blood
ENSG00000214026.10	MRPL23	chr11_1891520_C_T_b38	rs74047639	4.2e-09	-0.67	Esophagus - Gastroesophageal Junction
ENSG00000214026.10	MRPL23	chr11_1943082_T_C_b38	rs7395920	4.4e-09	0.49	Artery - Coronary
ENSG00000214026.10	MRPL23	chr11_1928832_GCC_G_b38	rs33986193	4.7e-09	0.42	Cells - Cultured fibroblasts
ENSG00000214026.10	MRPL23	chr11_1929072_A_G_b38	rs629990	4.7e-09	0.37	Nerve - Tibial
ENSG00000214026.10	MRPL23	chr11_1896853_T_C_b38	rs7105710	4.8e-09	0.38	Testis
ENSG00000214026.10	MRPL23	chr11_1894328_G_T_b38	rs72846724	5.1e-09	0.36	Colon - Sigmoid
ENSG00000214026.10	MRPL23	chr11_1940639_T_C_b38	rs11041941	5.3e-09	0.45	Brain - Caudate (basal ganglia)
ENSG00000214026.10	MRPL23	chr11_1929676_T_G_b38	rs2292473	5.4e-09	0.36	Nerve - Tibial
ENSG00000214026.10	MRPL23	chr11_1929695_T_C_b38	rs2292471	5.4e-09	0.36	Nerve - Tibial
ENSG00000214026.10	MRPL23	chr11_1927731_T_C_b38	rs2734510	5.8e-09	0.3	Adipose - Visceral (Omentum)
ENSG00000214026.10	MRPL23	chr11_1918297_C_T_b38	rs75057682	5.9e-09	-0.57	Testis
ENSG00000214026.10	MRPL23	chr11_1934982_T_C_b38	rs513735	6e-09	0.52	Stomach
ENSG00000214026.10	MRPL23	chr11_1935135_G_A_b38	rs585088	6e-09	0.52	Stomach
ENSG00000214026.10	MRPL23	chr11_1935791_A_G_b38	rs2668858	6e-09	0.52	Stomach
ENSG00000214026.10	MRPL23	chr11_1894328_G_T_b38	rs72846724	6.6e-09	0.45	Liver
ENSG00000214026.10	MRPL23	chr11_1929358_A_G_b38	rs2089912	6.7e-09	0.51	Heart - Atrial Appendage
ENSG00000214026.10	MRPL23	chr11_1934982_T_C_b38	rs513735	6.8e-09	0.35	Thyroid
ENSG00000214026.10	MRPL23	chr11_1935135_G_A_b38	rs585088	6.8e-09	0.35	Thyroid
ENSG00000214026.10	MRPL23	chr11_1935791_A_G_b38	rs2668858	6.8e-09	0.35	Thyroid
ENSG00000214026.10	MRPL23	chr11_1896642_G_A_b38	rs7102920	7.1e-09	0.38	Testis
ENSG00000214026.10	MRPL23	chr11_1898750_A_C_b38	rs147081004	7.3e-09	-0.75	Brain - Substantia nigra
ENSG00000214026.10	MRPL23	chr11_1928832_GCC_G_b38	rs33986193	7.4e-09	0.41	Breast - Mammary Tissue
ENSG00000214026.10	MRPL23	chr11_1929072_A_G_b38	rs629990	7.5e-09	0.38	Skin - Not Sun Exposed (Suprapubic)
ENSG00000214026.10	MRPL23	chr11_1929358_A_G_b38	rs2089912	7.6e-09	0.38	Thyroid
ENSG00000214026.10	MRPL23	chr11_1896124_A_G_b38	rs2137322	7.9e-09	-0.32	Colon - Transverse
ENSG00000214026.10	MRPL23	chr11_1929676_T_G_b38	rs2292473	8.1e-09	0.37	Skin - Not Sun Exposed (Suprapubic)
ENSG00000214026.10	MRPL23	chr11_1929695_T_C_b38	rs2292471	8.1e-09	0.37	Skin - Not Sun Exposed (Suprapubic)
ENSG00000214026.10	MRPL23	chr11_1895423_G_A_b38	rs528626	8.1e-09	0.37	Artery - Aorta
ENSG00000214026.10	MRPL23	chr11_1896124_A_G_b38	rs2137322	8.5e-09	-0.37	Testis
ENSG00000214026.10	MRPL23	chr11_1943082_T_C_b38	rs7395920	8.6e-09	0.46	Brain - Cerebellum
ENSG00000214026.10	MRPL23	chr11_1938889_C_T_b38	rs112873218	8.7e-09	-0.55	Colon - Transverse
ENSG00000214026.10	MRPL23	chr11_1896853_T_C_b38	rs7105710	8.7e-09	0.34	Colon - Sigmoid
ENSG00000214026.10	MRPL23	chr11_1891520_C_T_b38	rs74047639	9e-09	-0.56	Heart - Atrial Appendage
ENSG00000214026.10	MRPL23	chr11_1930859_C_A_b38	rs960225	9.3e-09	-0.76	Pituitary
ENSG00000214026.10	MRPL23	chr11_1904464_G_A_b38	rs12273083	9.5e-09	0.35	Colon - Sigmoid
ENSG00000214026.10	MRPL23	chr11_1904464_G_A_b38	rs12273083	9.5e-09	0.31	Cells - Cultured fibroblasts
ENSG00000214026.10	MRPL23	chr11_1891520_C_T_b38	rs74047639	9.7e-09	-0.51	Esophagus - Muscularis
ENSG00000214026.10	MRPL23	chr11_1940639_T_C_b38	rs11041941	9.8e-09	0.5	Brain - Cerebellar Hemisphere
ENSG00000214026.10	MRPL23	chr11_1911247_A_C_b38	rs144970904	1e-08	-1.1	Adipose - Subcutaneous
ENSG00000214026.10	MRPL23	chr11_1915482_A_G_b38	rs12272464	1e-08	0.39	Cells - Cultured fibroblasts
ENSG00000214026.10	MRPL23	chr11_1902717_A_T_b38	rs4980401	1.1e-08	-0.74	Brain - Substantia nigra
ENSG00000214026.10	MRPL23	chr11_1938889_C_T_b38	rs112873218	1.1e-08	-0.82	Adrenal Gland
ENSG00000214026.10	MRPL23	chr11_1915482_A_G_b38	rs12272464	1.1e-08	0.36	Skin - Not Sun Exposed (Suprapubic)
ENSG00000214026.10	MRPL23	chr11_1927954_G_A_b38	rs3781953	1.1e-08	0.3	Adipose - Visceral (Omentum)
ENSG00000214026.10	MRPL23	chr11_1929361_T_C_b38	rs2089911	1.2e-08	0.37	Skin - Not Sun Exposed (Suprapubic)
ENSG00000214026.10	MRPL23	chr11_1930859_C_A_b38	rs960225	1.3e-08	-0.82	Adrenal Gland
ENSG00000214026.10	MRPL23	chr11_1904464_G_A_b38	rs12273083	1.5e-08	0.47	Brain - Putamen (basal ganglia)
ENSG00000214026.10	MRPL23	chr11_1915482_A_G_b38	rs12272464	1.5e-08	0.42	Artery - Aorta
ENSG00000214026.10	MRPL23	chr11_1896124_A_G_b38	rs2137322	1.5e-08	-0.3	Cells - Cultured fibroblasts
ENSG00000214026.10	MRPL23	chr11_1895423_G_A_b38	rs528626	1.5e-08	0.32	Esophagus - Muscularis
ENSG00000214026.10	MRPL23	chr11_1870931_G_A_b38	rs75957079	1.6e-08	-0.7	Esophagus - Mucosa
ENSG00000214026.10	MRPL23	chr11_1906987_T_G_b38	rs7115847	1.6e-08	-0.36	Testis
ENSG00000214026.10	MRPL23	chr11_1895423_G_A_b38	rs528626	1.6e-08	0.38	Colon - Sigmoid
ENSG00000214026.10	MRPL23	chr11_1896642_G_A_b38	rs7102920	1.6e-08	0.3	Cells - Cultured fibroblasts
ENSG00000214026.10	MRPL23	chr11_1906987_T_G_b38	rs7115847	1.6e-08	-0.42	Pancreas
ENSG00000214026.10	MRPL23	chr11_1929361_T_C_b38	rs2089911	1.6e-08	0.35	Nerve - Tibial
ENSG00000214026.10	MRPL23	chr11_1904464_G_A_b38	rs12273083	1.7e-08	0.36	Stomach
ENSG00000214026.10	MRPL23	chr11_1894328_G_T_b38	rs72846724	1.8e-08	0.31	Colon - Transverse
ENSG00000214026.10	MRPL23	chr11_1935112_G_T_b38	rs585405	1.8e-08	0.29	Skin - Sun Exposed (Lower leg)
ENSG00000214026.10	MRPL23	chr11_1904464_G_A_b38	rs12273083	1.8e-08	0.31	Colon - Transverse
ENSG00000214026.10	MRPL23	chr11_1896853_T_C_b38	rs7105710	1.9e-08	0.47	Brain - Putamen (basal ganglia)
ENSG00000214026.10	MRPL23	chr11_1927731_T_C_b38	rs2734510	1.9e-08	0.2	Whole Blood
ENSG00000214026.10	MRPL23	chr11_1927954_G_A_b38	rs3781953	1.9e-08	0.2	Whole Blood
ENSG00000214026.10	MRPL23	chr11_1918297_C_T_b38	rs75057682	1.9e-08	-0.43	Lung
ENSG00000214026.10	MRPL23	chr11_1920251_T_C_b38	rs73413011	2e-08	-0.32	Adipose - Subcutaneous
ENSG00000214026.10	MRPL23	chr11_1896853_T_C_b38	rs7105710	2e-08	0.31	Colon - Transverse
ENSG00000214026.10	MRPL23	chr11_1896642_G_A_b38	rs7102920	2.1e-08	0.47	Brain - Putamen (basal ganglia)
ENSG00000214026.10	MRPL23	chr11_1935108_G_C_b38	rs491040	2.1e-08	0.28	Artery - Tibial
ENSG00000214026.10	MRPL23	chr11_1935112_G_T_b38	rs585405	2.1e-08	0.28	Artery - Tibial
ENSG00000214026.10	MRPL23	chr11_1929676_T_G_b38	rs2292473	2.4e-08	0.57	Pancreas
ENSG00000214026.10	MRPL23	chr11_1929695_T_C_b38	rs2292471	2.4e-08	0.57	Pancreas
ENSG00000214026.10	MRPL23	chr11_1935108_G_C_b38	rs491040	2.4e-08	0.29	Skin - Sun Exposed (Lower leg)
ENSG00000214026.10	MRPL23	chr11_1943082_T_C_b38	rs7395920	2.8e-08	0.51	Brain - Cortex
ENSG00000214026.10	MRPL23	chr11_1936651_G_A_b38	rs2668855	2.9e-08	0.36	Artery - Aorta
ENSG00000214026.10	MRPL23	chr11_1896853_T_C_b38	rs7105710	2.9e-08	0.3	Cells - Cultured fibroblasts
ENSG00000214026.10	MRPL23	chr11_1941049_T_G_b38	rs4980378	2.9e-08	-0.51	Brain - Cortex
ENSG00000214026.10	MRPL23	chr11_1936651_G_A_b38	rs2668855	3e-08	0.25	Skin - Sun Exposed (Lower leg)
ENSG00000214026.10	MRPL23	chr11_1881753_G_C_b38	rs4980377	3e-08	-1	Pancreas
ENSG00000214026.10	MRPL23	chr11_1891520_C_T_b38	rs74047639	3.3e-08	-0.46	Adipose - Visceral (Omentum)
ENSG00000214026.10	MRPL23	chr11_1898750_A_C_b38	rs147081004	3.5e-08	-0.96	Kidney - Cortex
ENSG00000214026.10	MRPL23	chr11_1940639_T_C_b38	rs11041941	3.6e-08	0.48	Adrenal Gland
ENSG00000214026.10	MRPL23	chr11_1935108_G_C_b38	rs491040	3.6e-08	0.34	Adipose - Visceral (Omentum)
ENSG00000214026.10	MRPL23	chr11_1932955_TAC_T_b38	rs79729298	3.6e-08	0.3	Esophagus - Muscularis
ENSG00000214026.10	MRPL23	chr11_1940639_T_C_b38	rs11041941	3.7e-08	0.56	Brain - Anterior cingulate cortex (BA24)
ENSG00000214026.10	MRPL23	chr11_1927731_T_C_b38	rs2734510	3.7e-08	0.26	Thyroid
ENSG00000214026.10	MRPL23	chr11_1935112_G_T_b38	rs585405	3.7e-08	0.34	Adipose - Visceral (Omentum)
ENSG00000214026.10	MRPL23	chr11_1918297_C_T_b38	rs75057682	3.8e-08	-0.52	Heart - Left Ventricle
ENSG00000214026.10	MRPL23	chr11_1929358_A_G_b38	rs2089912	3.8e-08	0.37	Lung
ENSG00000214026.10	MRPL23	chr11_1883201_G_A_b38	rs61868798	3.9e-08	-0.33	Adipose - Subcutaneous
ENSG00000214026.10	MRPL23	chr11_1937766_C_T_b38	rs2734495	4.1e-08	0.3	Adipose - Subcutaneous
ENSG00000214026.10	MRPL23	chr11_1929361_T_C_b38	rs2089911	4.2e-08	0.57	Pancreas
ENSG00000214026.10	MRPL23	chr11_1891520_C_T_b38	rs74047639	4.2e-08	-0.53	Testis
ENSG00000214026.10	MRPL23	chr11_1940639_T_C_b38	rs11041941	4.3e-08	0.49	Artery - Coronary
ENSG00000214026.10	MRPL23	chr11_1895423_G_A_b38	rs528626	4.3e-08	0.3	Esophagus - Mucosa
ENSG00000214026.10	MRPL23	chr11_1941049_T_G_b38	rs4980378	4.3e-08	-0.45	Brain - Cerebellum
ENSG00000214026.10	MRPL23	chr11_1937766_C_T_b38	rs2734495	4.3e-08	0.26	Artery - Tibial
ENSG00000214026.10	MRPL23	chr11_1932955_TAC_T_b38	rs79729298	4.5e-08	0.38	Esophagus - Gastroesophageal Junction
ENSG00000214026.10	MRPL23	chr11_1928832_GCC_G_b38	rs33986193	4.9e-08	0.34	Skin - Not Sun Exposed (Suprapubic)
ENSG00000214026.10	MRPL23	chr11_1930730_G_C_b38	rs10466507	5e-08	-0.34	Artery - Tibial
ENSG00000214026.10	MRPL23	chr11_1870931_G_A_b38	rs75957079	5.3e-08	-0.92	Colon - Sigmoid
ENSG00000214026.10	MRPL23	chr11_1928832_GCC_G_b38	rs33986193	5.4e-08	0.55	Pancreas
ENSG00000214026.10	MRPL23	chr11_1934982_T_C_b38	rs513735	5.5e-08	0.62	Small Intestine - Terminal Ileum
ENSG00000214026.10	MRPL23	chr11_1935135_G_A_b38	rs585088	5.5e-08	0.62	Small Intestine - Terminal Ileum
ENSG00000214026.10	MRPL23	chr11_1935791_A_G_b38	rs2668858	5.5e-08	0.62	Small Intestine - Terminal Ileum
ENSG00000214026.10	MRPL23	chr11_1927954_G_A_b38	rs3781953	5.6e-08	0.26	Thyroid
ENSG00000214026.10	MRPL23	chr11_1009606_TCTGGAGGGGCGGCCCC_T_b38	rs879532686	5.8e-08	-1.8	Adipose - Visceral (Omentum)
ENSG00000214026.10	MRPL23	chr11_1940639_T_C_b38	rs11041941	6.2e-08	0.32	Heart - Left Ventricle
ENSG00000214026.10	MRPL23	chr11_1929072_A_G_b38	rs629990	6.2e-08	0.56	Pancreas
ENSG00000214026.10	MRPL23	chr11_1930859_C_A_b38	rs960225	6.2e-08	-0.58	Colon - Sigmoid
ENSG00000214026.10	MRPL23	chr11_1009571_CCGGGGGACACGCAGCCCACGACCCAGCGCCAGGG_C_b38	rs879804667	6.7e-08	-1.8	Adipose - Visceral (Omentum)
ENSG00000214026.10	MRPL23	chr11_1870931_G_A_b38	rs75957079	6.7e-08	-0.83	Heart - Atrial Appendage
ENSG00000214026.10	MRPL23	chr11_1896124_A_G_b38	rs2137322	6.8e-08	-0.45	Brain - Putamen (basal ganglia)
ENSG00000214026.10	MRPL23	chr11_1891520_C_T_b38	rs74047639	7e-08	-0.41	Lung
ENSG00000214026.10	MRPL23	chr11_1928832_GCC_G_b38	rs33986193	7.5e-08	0.33	Nerve - Tibial
ENSG00000214026.10	MRPL23	chr11_1932955_TAC_T_b38	rs79729298	7.7e-08	0.47	Liver
ENSG00000214026.10	MRPL23	chr11_1943082_T_C_b38	rs7395920	7.9e-08	0.5	Brain - Spinal cord (cervical c-1)
ENSG00000214026.10	MRPL23	chr11_1895423_G_A_b38	rs528626	7.9e-08	0.42	Pancreas
ENSG00000214026.10	MRPL23	chr11_1937766_C_T_b38	rs2734495	8.2e-08	0.33	Adipose - Visceral (Omentum)
ENSG00000214026.10	MRPL23	chr11_1915482_A_G_b38	rs12272464	8.3e-08	0.37	Breast - Mammary Tissue
ENSG00000214026.10	MRPL23	chr11_1937766_C_T_b38	rs2734495	8.3e-08	0.27	Skin - Sun Exposed (Lower leg)
ENSG00000214026.10	MRPL23	chr11_1870931_G_A_b38	rs75957079	8.4e-08	-0.68	Skin - Not Sun Exposed (Suprapubic)
ENSG00000214026.10	MRPL23	chr11_1929072_A_G_b38	rs629990	8.7e-08	0.51	Esophagus - Gastroesophageal Junction
ENSG00000214026.10	MRPL23	chr11_1934982_T_C_b38	rs513735	8.8e-08	0.49	Esophagus - Gastroesophageal Junction
ENSG00000214026.10	MRPL23	chr11_1935135_G_A_b38	rs585088	8.8e-08	0.49	Esophagus - Gastroesophageal Junction
ENSG00000214026.10	MRPL23	chr11_1935791_A_G_b38	rs2668858	8.8e-08	0.49	Esophagus - Gastroesophageal Junction
ENSG00000214026.10	MRPL23	chr11_1936651_G_A_b38	rs2668855	8.9e-08	0.29	Adipose - Visceral (Omentum)
ENSG00000214026.10	MRPL23	chr11_1927731_T_C_b38	rs2734510	9e-08	0.41	Pancreas
ENSG00000214026.10	MRPL23	chr11_1906987_T_G_b38	rs7115847	9e-08	-0.37	Esophagus - Gastroesophageal Junction
ENSG00000214026.10	MRPL23	chr11_1895423_G_A_b38	rs528626	9.1e-08	0.41	Esophagus - Gastroesophageal Junction
ENSG00000214026.10	MRPL23	chr11_1894328_G_T_b38	rs72846724	9.2e-08	0.34	Heart - Atrial Appendage
ENSG00000214026.10	MRPL23	chr11_1898270_C_G_b38	rs12365667	9.4e-08	-0.62	Uterus
ENSG00000214026.10	MRPL23	chr11_1929676_T_G_b38	rs2292473	9.4e-08	0.5	Esophagus - Gastroesophageal Junction
ENSG00000214026.10	MRPL23	chr11_1929695_T_C_b38	rs2292471	9.4e-08	0.5	Esophagus - Gastroesophageal Junction
ENSG00000214026.10	MRPL23	chr11_1891520_C_T_b38	rs74047639	9.7e-08	-0.49	Heart - Left Ventricle
ENSG00000214026.10	MRPL23	chr11_1870931_G_A_b38	rs75957079	9.8e-08	-0.7	Esophagus - Muscularis
ENSG00000214026.10	MRPL23	chr11_1941049_T_G_b38	rs4980378	1e-07	-0.5	Brain - Spinal cord (cervical c-1)
ENSG00000214026.10	MRPL23	chr11_1898270_C_G_b38	rs12365667	1.1e-07	-0.71	Brain - Substantia nigra
ENSG00000214026.10	MRPL23	chr11_1894328_G_T_b38	rs72846724	1.1e-07	0.42	Brain - Caudate (basal ganglia)
ENSG00000214026.10	MRPL23	chr11_1940639_T_C_b38	rs11041941	1.1e-07	0.43	Prostate
ENSG00000214026.10	MRPL23	chr11_1881753_G_C_b38	rs4980377	1.1e-07	-1	Pituitary
ENSG00000214026.10	MRPL23	chr11_1932955_TAC_T_b38	rs79729298	1.1e-07	0.33	Testis
ENSG00000214026.10	MRPL23	chr11_1911247_A_C_b38	rs144970904	1.1e-07	-0.85	Muscle - Skeletal
ENSG00000214026.10	MRPL23	chr11_1891520_C_T_b38	rs74047639	1.1e-07	-0.61	Pancreas
ENSG00000214026.10	MRPL23	chr11_1918297_C_T_b38	rs75057682	1.1e-07	-0.61	Pancreas
ENSG00000214026.10	MRPL23	chr11_1932955_TAC_T_b38	rs79729298	1.2e-07	0.4	Pancreas
ENSG00000214026.10	MRPL23	chr11_1915482_A_G_b38	rs12272464	1.2e-07	0.45	Heart - Atrial Appendage
ENSG00000214026.10	MRPL23	chr11_1932955_TAC_T_b38	rs79729298	1.2e-07	0.31	Heart - Left Ventricle
ENSG00000214026.10	MRPL23	chr11_1915482_A_G_b38	rs12272464	1.3e-07	0.32	Thyroid
ENSG00000214026.10	MRPL23	chr11_1930859_C_A_b38	rs960225	1.3e-07	-0.53	Colon - Transverse
ENSG00000214026.10	MRPL23	chr11_1930859_C_A_b38	rs960225	1.3e-07	-0.83	Cells - EBV-transformed lymphocytes
ENSG00000214026.10	MRPL23	chr11_1938889_C_T_b38	rs112873218	1.3e-07	-0.83	Cells - EBV-transformed lymphocytes
ENSG00000214026.10	MRPL23	chr11_1929358_A_G_b38	rs2089912	1.3e-07	0.64	Small Intestine - Terminal Ileum
ENSG00000214026.10	MRPL23	chr11_1929361_T_C_b38	rs2089911	1.3e-07	0.49	Esophagus - Gastroesophageal Junction
ENSG00000214026.10	MRPL23	chr11_1927954_G_A_b38	rs3781953	1.4e-07	0.4	Pancreas
ENSG00000214026.10	MRPL23	chr11_1915482_A_G_b38	rs12272464	1.5e-07	0.31	Nerve - Tibial
ENSG00000214026.10	MRPL23	chr11_1929361_T_C_b38	rs2089911	1.5e-07	0.46	Heart - Atrial Appendage
ENSG00000214026.10	MRPL23	chr11_1929676_T_G_b38	rs2292473	1.5e-07	0.46	Heart - Atrial Appendage
ENSG00000214026.10	MRPL23	chr11_1929695_T_C_b38	rs2292471	1.5e-07	0.46	Heart - Atrial Appendage
ENSG00000214026.10	MRPL23	chr11_1894328_G_T_b38	rs72846724	1.7e-07	0.3	Heart - Left Ventricle
ENSG00000214026.10	MRPL23	chr11_1881753_G_C_b38	rs4980377	1.8e-07	-1.1	Liver
ENSG00000214026.10	MRPL23	chr11_1940639_T_C_b38	rs11041941	1.8e-07	0.5	Brain - Spinal cord (cervical c-1)
ENSG00000214026.10	MRPL23	chr11_1883201_G_A_b38	rs61868798	1.9e-07	-0.27	Muscle - Skeletal
ENSG00000214026.10	MRPL23	chr11_1929358_A_G_b38	rs2089912	1.9e-07	0.39	Esophagus - Muscularis
ENSG00000214026.10	MRPL23	chr11_1936651_G_A_b38	rs2668855	1.9e-07	0.23	Muscle - Skeletal
ENSG00000214026.10	MRPL23	chr11_1929358_A_G_b38	rs2089912	2e-07	0.5	Stomach
ENSG00000214026.10	MRPL23	chr11_1918297_C_T_b38	rs75057682	2e-07	-0.46	Cells - Cultured fibroblasts
ENSG00000214026.10	MRPL23	chr11_1929072_A_G_b38	rs629990	2e-07	0.45	Heart - Atrial Appendage
ENSG00000214026.10	MRPL23	chr11_1891520_C_T_b38	rs74047639	2.1e-07	-0.72	Spleen
ENSG00000214026.10	MRPL23	chr11_1927731_T_C_b38	rs2734510	2.1e-07	0.31	Artery - Aorta
ENSG00000214026.10	MRPL23	chr11_1941049_T_G_b38	rs4980378	2.2e-07	-0.46	Brain - Amygdala
ENSG00000214026.10	MRPL23	chr11_1906987_T_G_b38	rs7115847	2.3e-07	-0.29	Colon - Transverse
ENSG00000214026.10	MRPL23	chr11_1929676_T_G_b38	rs2292473	2.5e-07	0.32	Thyroid
ENSG00000214026.10	MRPL23	chr11_1929695_T_C_b38	rs2292471	2.5e-07	0.32	Thyroid
ENSG00000214026.10	MRPL23	chr11_1932955_TAC_T_b38	rs79729298	2.5e-07	0.34	Heart - Atrial Appendage
ENSG00000214026.10	MRPL23	chr11_1894328_G_T_b38	rs72846724	2.7e-07	0.45	Brain - Cerebellar Hemisphere
ENSG00000214026.10	MRPL23	chr11_1935112_G_T_b38	rs585405	2.7e-07	0.21	Whole Blood
ENSG00000214026.10	MRPL23	chr11_1930730_G_C_b38	rs10466507	2.8e-07	-0.33	Thyroid
ENSG00000214026.10	MRPL23	chr11_1929072_A_G_b38	rs629990	2.9e-07	0.32	Thyroid
ENSG00000214026.10	MRPL23	chr11_1929361_T_C_b38	rs2089911	2.9e-07	0.32	Thyroid
ENSG00000214026.10	MRPL23	chr11_1943082_T_C_b38	rs7395920	2.9e-07	0.37	Brain - Nucleus accumbens (basal ganglia)
ENSG00000214026.10	MRPL23	chr11_1881753_G_C_b38	rs4980377	3e-07	-1.1	Brain - Cerebellar Hemisphere
ENSG00000214026.10	MRPL23	chr11_1896642_G_A_b38	rs7102920	3e-07	0.46	Artery - Coronary
ENSG00000214026.10	MRPL23	chr11_1870089_C_T_b38	rs61868778	3.1e-07	-0.32	Adipose - Subcutaneous
ENSG00000214026.10	MRPL23	chr11_1875547_T_C_b38	rs1985624	3.1e-07	-0.32	Adipose - Subcutaneous
ENSG00000214026.10	MRPL23	chr11_1930730_G_C_b38	rs10466507	3.1e-07	-0.33	Skin - Sun Exposed (Lower leg)
ENSG00000214026.10	MRPL23	chr11_1894328_G_T_b38	rs72846724	3.1e-07	0.46	Artery - Coronary
ENSG00000214026.10	MRPL23	chr11_1927954_G_A_b38	rs3781953	3.2e-07	0.31	Artery - Aorta
ENSG00000214026.10	MRPL23	chr11_1929676_T_G_b38	rs2292473	3.2e-07	0.59	Small Intestine - Terminal Ileum
ENSG00000214026.10	MRPL23	chr11_1929695_T_C_b38	rs2292471	3.2e-07	0.59	Small Intestine - Terminal Ileum
ENSG00000214026.10	MRPL23	chr11_1920251_T_C_b38	rs73413011	3.2e-07	-0.36	Heart - Left Ventricle
ENSG00000214026.10	MRPL23	chr11_1920251_T_C_b38	rs73413011	3.4e-07	-0.3	Nerve - Tibial
ENSG00000214026.10	MRPL23	chr11_1930859_C_A_b38	rs960225	3.7e-07	-0.69	Liver
ENSG00000214026.10	MRPL23	chr11_1896124_A_G_b38	rs2137322	3.7e-07	-0.44	Artery - Coronary
ENSG00000214026.10	MRPL23	chr11_1896642_G_A_b38	rs7102920	3.9e-07	0.32	Heart - Atrial Appendage
ENSG00000214026.10	MRPL23	chr11_1911247_A_C_b38	rs144970904	3.9e-07	-0.82	Artery - Tibial
ENSG00000214026.10	MRPL23	chr11_1935108_G_C_b38	rs491040	4e-07	0.2	Whole Blood
ENSG00000214026.10	MRPL23	chr11_1938889_C_T_b38	rs112873218	4e-07	-0.67	Liver
ENSG00000214026.10	MRPL23	chr11_1870931_G_A_b38	rs75957079	4.1e-07	-0.98	Brain - Frontal Cortex (BA9)
ENSG00000214026.10	MRPL23	chr11_1943082_T_C_b38	rs7395920	4.1e-07	0.45	Brain - Amygdala
ENSG00000214026.10	MRPL23	chr11_1918297_C_T_b38	rs75057682	4.1e-07	-0.65	Pituitary
ENSG00000214026.10	MRPL23	chr11_1929693_G_A_b38	rs2292472	4.3e-07	-0.31	Artery - Tibial
ENSG00000214026.10	MRPL23	chr11_1941049_T_G_b38	rs4980378	4.5e-07	-0.46	Cells - EBV-transformed lymphocytes
ENSG00000214026.10	MRPL23	chr11_1891520_C_T_b38	rs74047639	4.5e-07	-0.44	Cells - Cultured fibroblasts
ENSG00000214026.10	MRPL23	chr11_1920251_T_C_b38	rs73413011	4.6e-07	-0.27	Skin - Sun Exposed (Lower leg)
ENSG00000214026.10	MRPL23	chr11_1935112_G_T_b38	rs585405	4.6e-07	0.33	Breast - Mammary Tissue
ENSG00000214026.10	MRPL23	chr11_1891520_C_T_b38	rs74047639	4.7e-07	-0.63	Pituitary
ENSG00000214026.10	MRPL23	chr11_1940639_T_C_b38	rs11041941	4.7e-07	0.44	Brain - Cerebellum
ENSG00000214026.10	MRPL23	chr11_1870931_G_A_b38	rs75957079	4.8e-07	-0.71	Heart - Left Ventricle
ENSG00000214026.10	MRPL23	chr11_1870931_G_A_b38	rs75957079	4.8e-07	-0.98	Esophagus - Gastroesophageal Junction
ENSG00000214026.10	MRPL23	chr11_1870931_G_A_b38	rs75957079	4.8e-07	-0.86	Stomach
ENSG00000214026.10	MRPL23	chr11_1870931_G_A_b38	rs75957079	4.8e-07	-0.67	Adipose - Visceral (Omentum)
ENSG00000214026.10	MRPL23	chr11_1906987_T_G_b38	rs7115847	4.9e-07	-0.26	Esophagus - Mucosa
ENSG00000214026.10	MRPL23	chr11_1928832_GCC_G_b38	rs33986193	4.9e-07	0.56	Small Intestine - Terminal Ileum
ENSG00000214026.10	MRPL23	chr11_2386104_G_A_b38	rs145659665	5e-07	-0.81	Artery - Tibial
ENSG00000214026.10	MRPL23	chr11_1937766_C_T_b38	rs2734495	5e-07	0.37	Heart - Atrial Appendage
ENSG00000214026.10	MRPL23	chr11_1937766_C_T_b38	rs2734495	5e-07	0.29	Skin - Not Sun Exposed (Suprapubic)
ENSG00000214026.10	MRPL23	chr11_1929693_G_A_b38	rs2292472	5.2e-07	-0.33	Thyroid
ENSG00000214026.10	MRPL23	chr11_1920251_T_C_b38	rs73413011	5.3e-07	-0.21	Whole Blood
ENSG00000214026.10	MRPL23	chr11_1870931_G_A_b38	rs75957079	5.4e-07	-1.4	Small Intestine - Terminal Ileum
ENSG00000214026.10	MRPL23	chr11_1935108_G_C_b38	rs491040	5.5e-07	0.33	Breast - Mammary Tissue
ENSG00000214026.10	MRPL23	chr11_1920251_T_C_b38	rs73413011	5.7e-07	-0.25	Muscle - Skeletal
ENSG00000214026.10	MRPL23	chr11_1911247_A_C_b38	rs144970904	5.7e-07	-1.1	Breast - Mammary Tissue
ENSG00000214026.10	MRPL23	chr11_1941049_T_G_b38	rs4980378	5.7e-07	-0.42	Brain - Hippocampus
ENSG00000214026.10	MRPL23	chr11_1932955_TAC_T_b38	rs79729298	5.8e-07	0.47	Pituitary
ENSG00000214026.10	MRPL23	chr11_1934982_T_C_b38	rs513735	5.8e-07	0.37	Colon - Transverse
ENSG00000214026.10	MRPL23	chr11_1935135_G_A_b38	rs585088	5.8e-07	0.37	Colon - Transverse
ENSG00000214026.10	MRPL23	chr11_1935791_A_G_b38	rs2668858	5.8e-07	0.37	Colon - Transverse
ENSG00000214026.10	MRPL23	chr11_1930859_C_A_b38	rs960225	5.9e-07	-0.69	Brain - Frontal Cortex (BA9)
ENSG00000214026.10	MRPL23	chr11_1896124_A_G_b38	rs2137322	5.9e-07	-0.31	Heart - Atrial Appendage
ENSG00000214026.10	MRPL23	chr11_1911247_A_C_b38	rs144970904	6e-07	-1.3	Pancreas
ENSG00000214026.10	MRPL23	chr11_1938889_C_T_b38	rs112873218	6e-07	-0.68	Brain - Frontal Cortex (BA9)
ENSG00000214026.10	MRPL23	chr11_1929072_A_G_b38	rs629990	6.1e-07	0.58	Small Intestine - Terminal Ileum
ENSG00000214026.10	MRPL23	chr11_1927954_G_A_b38	rs3781953	6.4e-07	0.28	Breast - Mammary Tissue
ENSG00000214026.10	MRPL23	chr11_1935112_G_T_b38	rs585405	6.6e-07	0.3	Skin - Not Sun Exposed (Suprapubic)
ENSG00000214026.10	MRPL23	chr11_1894328_G_T_b38	rs72846724	7.1e-07	0.49	Brain - Anterior cingulate cortex (BA24)
ENSG00000214026.10	MRPL23	chr11_1929361_T_C_b38	rs2089911	7.2e-07	0.58	Small Intestine - Terminal Ileum
ENSG00000214026.10	MRPL23	chr11_1881753_G_C_b38	rs4980377	7.2e-07	-1.3	Ovary
ENSG00000214026.10	MRPL23	chr11_1881753_G_C_b38	rs4980377	7.4e-07	-1	Cells - EBV-transformed lymphocytes
ENSG00000214026.10	MRPL23	chr11_1920251_T_C_b38	rs73413011	7.6e-07	-0.38	Artery - Aorta
ENSG00000214026.10	MRPL23	chr11_1935108_G_C_b38	rs491040	7.8e-07	0.29	Skin - Not Sun Exposed (Suprapubic)
ENSG00000214026.10	MRPL23	chr11_1940639_T_C_b38	rs11041941	7.8e-07	0.48	Brain - Cortex
ENSG00000214026.10	MRPL23	chr11_1896853_T_C_b38	rs7105710	7.9e-07	0.44	Artery - Coronary
ENSG00000214026.10	MRPL23	chr11_1927731_T_C_b38	rs2734510	8e-07	0.28	Breast - Mammary Tissue
ENSG00000214026.10	MRPL23	chr11_1943082_T_C_b38	rs7395920	8.1e-07	0.41	Brain - Hippocampus
ENSG00000214026.10	MRPL23	chr11_1929358_A_G_b38	rs2089912	8.6e-07	0.41	Testis
ENSG00000214026.10	MRPL23	chr11_1943082_T_C_b38	rs7395920	8.8e-07	0.45	Minor Salivary Gland
ENSG00000214026.10	MRPL23	chr11_1929693_G_A_b38	rs2292472	8.8e-07	-0.31	Skin - Sun Exposed (Lower leg)
ENSG00000214026.10	MRPL23	chr11_1930730_G_C_b38	rs10466507	8.8e-07	-0.56	Brain - Cerebellum
ENSG00000214026.10	MRPL23	chr11_1896853_T_C_b38	rs7105710	9.1e-07	0.31	Heart - Atrial Appendage
ENSG00000214026.10	MRPL23	chr11_2715889_TTGAG_T_b38	rs142196552	9.6e-07	-2.7	Uterus
ENSG00000214026.10	MRPL23	chr11_1934982_T_C_b38	rs513735	9.8e-07	0.37	Heart - Left Ventricle
ENSG00000214026.10	MRPL23	chr11_1935135_G_A_b38	rs585088	9.8e-07	0.37	Heart - Left Ventricle
ENSG00000214026.10	MRPL23	chr11_1935791_A_G_b38	rs2668858	9.8e-07	0.37	Heart - Left Ventricle
ENSG00000214026.10	MRPL23	chr11_1936651_G_A_b38	rs2668855	9.9e-07	0.29	Breast - Mammary Tissue
ENSG00000214026.10	MRPL23	chr11_1928832_GCC_G_b38	rs33986193	1.1e-06	0.31	Lung
ENSG00000214026.10	MRPL23	chr11_1930730_G_C_b38	rs10466507	1.1e-06	-0.33	Skin - Not Sun Exposed (Suprapubic)
ENSG00000214026.10	MRPL23	chr11_1929072_A_G_b38	rs629990	1.1e-06	0.36	Esophagus - Muscularis
ENSG00000214026.10	MRPL23	chr11_1928832_GCC_G_b38	rs33986193	1.2e-06	0.45	Esophagus - Gastroesophageal Junction
ENSG00000214026.10	MRPL23	chr11_1936651_G_A_b38	rs2668855	1.2e-06	0.22	Artery - Tibial
ENSG00000214026.10	MRPL23	chr11_1906987_T_G_b38	rs7115847	1.2e-06	-0.27	Cells - Cultured fibroblasts
ENSG00000214026.10	MRPL23	chr11_1894328_G_T_b38	rs72846724	1.3e-06	0.44	Brain - Spinal cord (cervical c-1)
ENSG00000214026.10	MRPL23	chr11_1929676_T_G_b38	rs2292473	1.3e-06	0.36	Esophagus - Muscularis
ENSG00000214026.10	MRPL23	chr11_1929695_T_C_b38	rs2292471	1.3e-06	0.36	Esophagus - Muscularis
ENSG00000214026.10	MRPL23	chr11_1929361_T_C_b38	rs2089911	1.3e-06	0.36	Esophagus - Muscularis
ENSG00000214026.10	MRPL23	chr11_1896853_T_C_b38	rs7105710	1.3e-06	0.28	Heart - Left Ventricle
ENSG00000214026.10	MRPL23	chr11_1935112_G_T_b38	rs585405	1.3e-06	0.37	Heart - Atrial Appendage
ENSG00000214026.10	MRPL23	chr11_1932955_TAC_T_b38	rs79729298	1.3e-06	0.31	Colon - Sigmoid
ENSG00000214026.10	MRPL23	chr11_1894328_G_T_b38	rs72846724	1.3e-06	0.4	Brain - Cerebellum
ENSG00000214026.10	MRPL23	chr11_1934982_T_C_b38	rs513735	1.3e-06	0.39	Colon - Sigmoid
ENSG00000214026.10	MRPL23	chr11_1935135_G_A_b38	rs585088	1.3e-06	0.39	Colon - Sigmoid
ENSG00000214026.10	MRPL23	chr11_1935791_A_G_b38	rs2668858	1.3e-06	0.39	Colon - Sigmoid
ENSG00000214026.10	MRPL23	chr11_1930730_G_C_b38	rs10466507	1.3e-06	-0.33	Adipose - Subcutaneous
ENSG00000214026.10	MRPL23	chr11_1883201_G_A_b38	rs61868798	1.3e-06	-0.3	Nerve - Tibial
ENSG00000214026.10	MRPL23	chr11_1935108_G_C_b38	rs491040	1.4e-06	0.37	Heart - Atrial Appendage
ENSG00000214026.10	MRPL23	chr11_1927731_T_C_b38	rs2734510	1.4e-06	0.32	Esophagus - Gastroesophageal Junction
ENSG00000214026.10	MRPL23	chr11_1928832_GCC_G_b38	rs33986193	1.4e-06	0.41	Heart - Atrial Appendage
ENSG00000214026.10	MRPL23	chr11_1929361_T_C_b38	rs2089911	1.4e-06	0.31	Lung
ENSG00000214026.10	MRPL23	chr11_1918297_C_T_b38	rs75057682	1.4e-06	-0.55	Stomach
ENSG00000214026.10	MRPL23	chr11_2874008_A_G_b38	rs4930024	1.5e-06	0.3	Heart - Left Ventricle
ENSG00000214026.10	MRPL23	chr11_2368429_G_A_b38	rs117385194	1.5e-06	-1.8	Prostate
ENSG00000214026.10	MRPL23	chr11_1941049_T_G_b38	rs4980378	1.6e-06	-0.35	Brain - Nucleus accumbens (basal ganglia)
ENSG00000214026.10	MRPL23	chr11_1911247_A_C_b38	rs144970904	1.6e-06	-1	Colon - Transverse
ENSG00000214026.10	MRPL23	chr11_1896642_G_A_b38	rs7102920	1.6e-06	0.28	Heart - Left Ventricle
ENSG00000214026.10	MRPL23	chr11_1938889_C_T_b38	rs112873218	1.6e-06	-0.62	Brain - Cortex
ENSG00000214026.10	MRPL23	chr11_1929676_T_G_b38	rs2292473	1.6e-06	0.31	Lung
ENSG00000214026.10	MRPL23	chr11_1929695_T_C_b38	rs2292471	1.6e-06	0.31	Lung
ENSG00000214026.10	MRPL23	chr11_1904464_G_A_b38	rs12273083	1.7e-06	0.43	Artery - Coronary
ENSG00000214026.10	MRPL23	chr11_1904464_G_A_b38	rs12273083	1.8e-06	0.27	Heart - Left Ventricle
ENSG00000214026.10	MRPL23	chr11_1938477_C_T_b38	rs4727	1.9e-06	-0.56	Brain - Cerebellum
ENSG00000214026.10	MRPL23	chr11_1938956_G_A_b38	rs78770357	1.9e-06	-0.56	Brain - Cerebellum
ENSG00000214026.10	MRPL23	chr11_1927954_G_A_b38	rs3781953	1.9e-06	0.32	Esophagus - Gastroesophageal Junction
ENSG00000214026.10	MRPL23	chr11_1915482_A_G_b38	rs12272464	1.9e-06	0.46	Pancreas
ENSG00000214026.10	MRPL23	chr11_1930730_G_C_b38	rs10466507	1.9e-06	-0.28	Muscle - Skeletal
ENSG00000214026.10	MRPL23	chr11_1938956_G_A_b38	rs78770357	1.9e-06	-0.31	Artery - Tibial
ENSG00000214026.10	MRPL23	chr11_1870931_G_A_b38	rs75957079	1.9e-06	-0.98	Spleen
ENSG00000214026.10	MRPL23	chr11_1896124_A_G_b38	rs2137322	2e-06	-0.41	Adrenal Gland
ENSG00000214026.10	MRPL23	chr11_1895423_G_A_b38	rs528626	2e-06	0.41	Liver
ENSG00000214026.10	MRPL23	chr11_1941049_T_G_b38	rs4980378	2e-06	-0.45	Minor Salivary Gland
ENSG00000214026.10	MRPL23	chr11_1898270_C_G_b38	rs12365667	2.1e-06	-0.76	Kidney - Cortex
ENSG00000214026.10	MRPL23	chr11_1936651_G_A_b38	rs2668855	2.1e-06	0.23	Adipose - Subcutaneous
ENSG00000214026.10	MRPL23	chr11_1895423_G_A_b38	rs528626	2.1e-06	0.28	Cells - Cultured fibroblasts
ENSG00000214026.10	MRPL23	chr11_1929072_A_G_b38	rs629990	2.1e-06	0.31	Lung
ENSG00000214026.10	MRPL23	chr11_1938477_C_T_b38	rs4727	2.2e-06	-0.3	Artery - Tibial
ENSG00000214026.10	MRPL23	chr11_1937766_C_T_b38	rs2734495	2.2e-06	0.3	Breast - Mammary Tissue
ENSG00000214026.10	MRPL23	chr11_1930859_C_A_b38	rs960225	2.2e-06	-0.62	Brain - Cortex
ENSG00000214026.10	MRPL23	chr11_1865446_CCT_C_b38	rs4047075	2.3e-06	-0.29	Adipose - Subcutaneous
ENSG00000214026.10	MRPL23	chr11_1929693_G_A_b38	rs2292472	2.3e-06	-0.54	Brain - Cerebellum
ENSG00000214026.10	MRPL23	chr11_1935108_G_C_b38	rs491040	2.3e-06	0.29	Esophagus - Mucosa
ENSG00000214026.10	MRPL23	chr11_1937766_C_T_b38	rs2734495	2.3e-06	0.3	Cells - Cultured fibroblasts
ENSG00000214026.10	MRPL23	chr11_1932955_TAC_T_b38	rs79729298	2.3e-06	0.26	Colon - Transverse
ENSG00000214026.10	MRPL23	chr11_1935112_G_T_b38	rs585405	2.3e-06	0.29	Esophagus - Mucosa
ENSG00000214026.10	MRPL23	chr11_1883201_G_A_b38	rs61868798	2.4e-06	-0.27	Skin - Sun Exposed (Lower leg)
ENSG00000214026.10	MRPL23	chr11_1938889_C_T_b38	rs112873218	2.4e-06	-0.62	Prostate
ENSG00000214026.10	MRPL23	chr11_1927731_T_C_b38	rs2734510	2.4e-06	0.43	Brain - Cerebellar Hemisphere
ENSG00000214026.10	MRPL23	chr11_1935108_G_C_b38	rs491040	2.4e-06	0.3	Cells - Cultured fibroblasts
ENSG00000214026.10	MRPL23	chr11_1935112_G_T_b38	rs585405	2.4e-06	0.3	Cells - Cultured fibroblasts
ENSG00000214026.10	MRPL23	chr11_1938889_C_T_b38	rs112873218	2.5e-06	-0.64	Brain - Caudate (basal ganglia)
ENSG00000214026.10	MRPL23	chr11_1927731_T_C_b38	rs2734510	2.5e-06	0.27	Cells - Cultured fibroblasts
ENSG00000214026.10	MRPL23	chr11_1927954_G_A_b38	rs3781953	2.5e-06	0.27	Cells - Cultured fibroblasts
ENSG00000214026.10	MRPL23	chr11_1944024_CAT_C_b38	rs3044234	2.6e-06	0.29	Cells - Cultured fibroblasts
ENSG00000214026.10	MRPL23	chr11_1895423_G_A_b38	rs528626	2.6e-06	0.29	Colon - Transverse
ENSG00000214026.10	MRPL23	chr11_1924862_C_T_b38	rs3741222	2.6e-06	0.32	Artery - Aorta
ENSG00000214026.10	MRPL23	chr11_1934982_T_C_b38	rs513735	2.6e-06	0.37	Testis
ENSG00000214026.10	MRPL23	chr11_1935135_G_A_b38	rs585088	2.6e-06	0.37	Testis
ENSG00000214026.10	MRPL23	chr11_1935791_A_G_b38	rs2668858	2.6e-06	0.37	Testis
ENSG00000214026.10	MRPL23	chr11_1896124_A_G_b38	rs2137322	2.8e-06	-0.37	Liver
ENSG00000214026.10	MRPL23	chr11_1928832_GCC_G_b38	rs33986193	2.9e-06	0.29	Thyroid
ENSG00000214026.10	MRPL23	chr11_1896124_A_G_b38	rs2137322	2.9e-06	-0.27	Heart - Left Ventricle
ENSG00000214026.10	MRPL23	chr11_1929676_T_G_b38	rs2292473	3e-06	0.44	Stomach
ENSG00000214026.10	MRPL23	chr11_1929695_T_C_b38	rs2292471	3e-06	0.44	Stomach
ENSG00000214026.10	MRPL23	chr11_1891520_C_T_b38	rs74047639	3e-06	-0.53	Stomach
ENSG00000214026.10	MRPL23	chr11_1896853_T_C_b38	rs7105710	3e-06	0.37	Liver
ENSG00000214026.10	MRPL23	chr11_1915482_A_G_b38	rs12272464	3.2e-06	0.29	Lung
ENSG00000214026.10	MRPL23	chr11_1932955_TAC_T_b38	rs79729298	3.2e-06	0.42	Brain - Cerebellar Hemisphere
ENSG00000214026.10	MRPL23	chr11_1927731_T_C_b38	rs2734510	3.2e-06	0.24	Lung
ENSG00000214026.10	MRPL23	chr11_1940639_T_C_b38	rs11041941	3.2e-06	0.34	Brain - Nucleus accumbens (basal ganglia)
ENSG00000214026.10	MRPL23	chr11_1929358_A_G_b38	rs2089912	3.3e-06	0.37	Colon - Transverse
ENSG00000214026.10	MRPL23	chr11_1904464_G_A_b38	rs12273083	3.3e-06	0.36	Brain - Caudate (basal ganglia)
ENSG00000214026.10	MRPL23	chr11_1920251_T_C_b38	rs73413011	3.4e-06	-0.48	Small Intestine - Terminal Ileum
ENSG00000214026.10	MRPL23	chr11_1896642_G_A_b38	rs7102920	3.5e-06	0.36	Liver
ENSG00000214026.10	MRPL23	chr11_1915482_A_G_b38	rs12272464	3.6e-06	0.42	Esophagus - Gastroesophageal Junction
ENSG00000214026.10	MRPL23	chr11_1943082_T_C_b38	rs7395920	3.7e-06	0.43	Cells - EBV-transformed lymphocytes
ENSG00000214026.10	MRPL23	chr11_1904464_G_A_b38	rs12273083	3.7e-06	0.3	Heart - Atrial Appendage
ENSG00000214026.10	MRPL23	chr11_1904464_G_A_b38	rs12273083	3.8e-06	0.41	Brain - Spinal cord (cervical c-1)
ENSG00000214026.10	MRPL23	chr11_1926559_G_A_b38	rs6578952	3.9e-06	0.32	Artery - Aorta
ENSG00000214026.10	MRPL23	chr11_1927954_G_A_b38	rs3781953	3.9e-06	0.42	Brain - Cerebellar Hemisphere
ENSG00000214026.10	MRPL23	chr11_2080518_G_T_b38	rs188997327	4.1e-06	-1.6	Small Intestine - Terminal Ileum
ENSG00000214026.10	MRPL23	chr11_2080519_A_T_b38	rs182038863	4.1e-06	-1.6	Small Intestine - Terminal Ileum
ENSG00000214026.10	MRPL23	chr11_2353427_G_A_b38	rs193270938	4.2e-06	-0.73	Artery - Tibial
ENSG00000214026.10	MRPL23	chr11_1932955_TAC_T_b38	rs79729298	4.3e-06	0.38	Artery - Coronary
ENSG00000214026.10	MRPL23	chr11_1927731_T_C_b38	rs2734510	4.3e-06	0.3	Stomach
ENSG00000214026.10	MRPL23	chr11_1896853_T_C_b38	rs7105710	4.4e-06	0.42	Brain - Spinal cord (cervical c-1)
ENSG00000214026.10	MRPL23	chr11_1937766_C_T_b38	rs2734495	4.5e-06	0.18	Whole Blood
ENSG00000214026.10	MRPL23	chr11_1896642_G_A_b38	rs7102920	4.5e-06	0.42	Brain - Spinal cord (cervical c-1)
ENSG00000214026.10	MRPL23	chr11_1896642_G_A_b38	rs7102920	4.5e-06	0.36	Brain - Caudate (basal ganglia)
ENSG00000214026.10	MRPL23	chr11_1896853_T_C_b38	rs7105710	4.5e-06	0.36	Brain - Caudate (basal ganglia)
ENSG00000214026.10	MRPL23	chr11_1936651_G_A_b38	rs2668855	4.6e-06	0.16	Whole Blood
ENSG00000214026.10	MRPL23	chr11_1894328_G_T_b38	rs72846724	4.8e-06	0.4	Adrenal Gland
ENSG00000214026.10	MRPL23	chr11_1943082_T_C_b38	rs7395920	5.1e-06	0.35	Brain - Frontal Cortex (BA9)
ENSG00000214026.10	MRPL23	chr11_1940639_T_C_b38	rs11041941	5.1e-06	0.43	Minor Salivary Gland
ENSG00000214026.10	MRPL23	chr11_1929693_G_A_b38	rs2292472	5.2e-06	-0.27	Muscle - Skeletal
ENSG00000214026.10	MRPL23	chr11_1930730_G_C_b38	rs10466507	5.2e-06	-0.6	Uterus
ENSG00000214026.10	MRPL23	chr11_1927954_G_A_b38	rs3781953	5.2e-06	0.23	Lung
ENSG00000214026.10	MRPL23	chr11_1896642_G_A_b38	rs7102920	5.2e-06	0.39	Adrenal Gland
ENSG00000214026.10	MRPL23	chr11_1928832_GCC_G_b38	rs33986193	5.4e-06	0.33	Esophagus - Muscularis
ENSG00000214026.10	MRPL23	chr11_1896124_A_G_b38	rs2137322	5.4e-06	-0.35	Brain - Caudate (basal ganglia)
ENSG00000214026.10	MRPL23	chr11_1929693_G_A_b38	rs2292472	5.5e-06	-0.59	Uterus
ENSG00000214026.10	MRPL23	chr11_1929693_G_A_b38	rs2292472	5.7e-06	-0.3	Adipose - Subcutaneous
ENSG00000214026.10	MRPL23	chr11_1896853_T_C_b38	rs7105710	5.9e-06	0.38	Adrenal Gland
ENSG00000214026.10	MRPL23	chr11_1929072_A_G_b38	rs629990	5.9e-06	0.42	Stomach
ENSG00000214026.10	MRPL23	chr11_1915482_A_G_b38	rs12272464	5.9e-06	0.32	Esophagus - Muscularis
ENSG00000214026.10	MRPL23	chr11_1904464_G_A_b38	rs12273083	6e-06	0.39	Brain - Cerebellar Hemisphere
ENSG00000214026.10	MRPL23	chr11_1929361_T_C_b38	rs2089911	6.1e-06	0.42	Stomach
ENSG00000214026.10	MRPL23	chr11_1930730_G_C_b38	rs10466507	6.2e-06	-0.67	Brain - Anterior cingulate cortex (BA24)
ENSG00000214026.10	MRPL23	chr11_1870931_G_A_b38	rs75957079	6.3e-06	-0.75	Pancreas
ENSG00000214026.10	MRPL23	chr11_1899503_C_G_b38	rs147324751	6.4e-06	-1.2	Esophagus - Mucosa
ENSG00000214026.10	MRPL23	chr11_1929358_A_G_b38	rs2089912	6.4e-06	0.41	Colon - Sigmoid
ENSG00000214026.10	MRPL23	chr11_2877179_T_C_b38	rs11024420	6.4e-06	0.37	Heart - Left Ventricle
ENSG00000214026.10	MRPL23	chr11_1935112_G_T_b38	rs585405	6.4e-06	0.25	Nerve - Tibial
ENSG00000214026.10	MRPL23	chr11_1881753_G_C_b38	rs4980377	6.5e-06	-0.98	Spleen
ENSG00000214026.10	MRPL23	chr11_1906987_T_G_b38	rs7115847	6.6e-06	-0.23	Lung
ENSG00000214026.10	MRPL23	chr11_1904464_G_A_b38	rs12273083	6.7e-06	0.43	Minor Salivary Gland
ENSG00000214026.10	MRPL23	chr11_1928832_GCC_G_b38	rs33986193	6.8e-06	0.41	Stomach
ENSG00000214026.10	MRPL23	chr11_1894328_G_T_b38	rs72846724	6.8e-06	0.32	Brain - Nucleus accumbens (basal ganglia)
ENSG00000214026.10	MRPL23	chr11_1941049_T_G_b38	rs4980378	6.9e-06	-0.41	Uterus
ENSG00000214026.10	MRPL23	chr11_1944024_CAT_C_b38	rs3044234	7e-06	0.28	Heart - Left Ventricle
ENSG00000214026.10	MRPL23	chr11_1904464_G_A_b38	rs12273083	7e-06	0.36	Liver
ENSG00000214026.10	MRPL23	chr11_1920251_T_C_b38	rs73413011	7e-06	-0.33	Testis
ENSG00000214026.10	MRPL23	chr11_1927731_T_C_b38	rs2734510	7.1e-06	0.24	Esophagus - Mucosa
ENSG00000214026.10	MRPL23	chr11_1929693_G_A_b38	rs2292472	7.2e-06	-0.4	Artery - Aorta
ENSG00000214026.10	MRPL23	chr11_1935108_G_C_b38	rs491040	7.3e-06	0.25	Nerve - Tibial
ENSG00000214026.10	MRPL23	chr11_1927731_T_C_b38	rs2734510	7.3e-06	0.3	Testis
ENSG00000214026.10	MRPL23	chr11_2409022_C_T_b38	rs11022696	7.4e-06	-1.9	Brain - Cortex
ENSG00000214026.10	MRPL23	chr11_1906987_T_G_b38	rs7115847	7.6e-06	-0.37	Liver
ENSG00000214026.10	MRPL23	chr11_1929693_G_A_b38	rs2292472	8.1e-06	-0.3	Skin - Not Sun Exposed (Suprapubic)
ENSG00000214026.10	MRPL23	chr11_1940639_T_C_b38	rs11041941	8.2e-06	0.39	Brain - Hippocampus
ENSG00000214026.10	MRPL23	chr11_1938889_C_T_b38	rs112873218	8.2e-06	-0.82	Minor Salivary Gland
ENSG00000214026.10	MRPL23	chr11_1009606_TCTGGAGGGGCGGCCCC_T_b38	rs879532686	8.4e-06	-0.98	Artery - Tibial
ENSG00000214026.10	MRPL23	chr11_1930730_G_C_b38	rs10466507	8.5e-06	-0.32	Lung
ENSG00000214026.10	MRPL23	chr11_1883201_G_A_b38	rs61868798	8.7e-06	-0.25	Artery - Tibial
ENSG00000214026.10	MRPL23	chr11_1927954_G_A_b38	rs3781953	8.7e-06	0.29	Stomach
ENSG00000214026.10	MRPL23	chr11_1929693_G_A_b38	rs2292472	8.8e-06	-0.31	Lung
ENSG00000214026.10	MRPL23	chr11_2837570_G_C_b38	rs458069	8.8e-06	-0.18	Whole Blood
ENSG00000214026.10	MRPL23	chr11_1883201_G_A_b38	rs61868798	8.8e-06	-0.51	Small Intestine - Terminal Ileum
ENSG00000214026.10	MRPL23	chr11_1942269_G_A_b38	rs74999705	8.8e-06	0.41	Adipose - Subcutaneous
ENSG00000214026.10	MRPL23	chr11_1896853_T_C_b38	rs7105710	8.9e-06	0.38	Brain - Cerebellum
ENSG00000214026.10	MRPL23	chr11_1934982_T_C_b38	rs513735	8.9e-06	0.51	Adrenal Gland
ENSG00000214026.10	MRPL23	chr11_1935135_G_A_b38	rs585088	8.9e-06	0.51	Adrenal Gland
ENSG00000214026.10	MRPL23	chr11_1935791_A_G_b38	rs2668858	8.9e-06	0.51	Adrenal Gland
ENSG00000214026.10	MRPL23	chr11_1937766_C_T_b38	rs2734495	9e-06	0.26	Esophagus - Mucosa
ENSG00000214026.10	MRPL23	chr11_1896642_G_A_b38	rs7102920	9e-06	0.38	Brain - Cerebellum
ENSG00000214026.10	MRPL23	chr11_1935108_G_C_b38	rs491040	9.2e-06	0.26	Lung
ENSG00000214026.10	MRPL23	chr11_1896853_T_C_b38	rs7105710	9.2e-06	0.4	Brain - Cerebellar Hemisphere
ENSG00000214026.10	MRPL23	chr11_1938477_C_T_b38	rs4727	9.3e-06	-0.27	Muscle - Skeletal
ENSG00000214026.10	MRPL23	chr11_1938956_G_A_b38	rs78770357	9.3e-06	-0.27	Muscle - Skeletal
ENSG00000214026.10	MRPL23	chr11_1009571_CCGGGGGACACGCAGCCCACGACCCAGCGCCAGGG_C_b38	rs879804667	9.5e-06	-0.98	Artery - Tibial
ENSG00000214026.10	MRPL23	chr11_1866301_C_T_b38	rs74047621	9.6e-06	-0.27	Adipose - Subcutaneous
ENSG00000214026.10	MRPL23	chr11_1927957_C_T_b38	rs3781952	9.6e-06	0.29	Esophagus - Muscularis
ENSG00000214026.10	MRPL23	chr11_1911247_A_C_b38	rs144970904	9.7e-06	-1.1	Esophagus - Gastroesophageal Junction
ENSG00000214026.10	MRPL23	chr11_1941049_T_G_b38	rs4980378	9.7e-06	-0.45	Ovary
ENSG00000214026.10	MRPL23	chr11_1918297_C_T_b38	rs75057682	9.7e-06	-0.61	Adrenal Gland
ENSG00000214026.10	MRPL23	chr11_1944024_CAT_C_b38	rs3044234	9.8e-06	0.31	Heart - Atrial Appendage
ENSG00000214026.10	MRPL23	chr11_1853704_G_A_b38	rs145203603	9.8e-06	-1.1	Heart - Left Ventricle
ENSG00000214026.10	MRPL23	chr11_1870931_G_A_b38	rs75957079	9.9e-06	-0.97	Brain - Cerebellar Hemisphere
ENSG00000214026.10	MRPL23	chr11_1930730_G_C_b38	rs10466507	1e-05	-0.58	Pituitary
ENSG00000214026.10	MRPL23	chr11_1930730_G_C_b38	rs10466507	1e-05	-0.31	Adipose - Visceral (Omentum)
ENSG00000214026.10	MRPL23	chr11_1911247_A_C_b38	rs144970904	1e-05	-1.1	Stomach
ENSG00000214026.10	MRPL23	chr11_1935112_G_T_b38	rs585405	1e-05	0.26	Lung
ENSG00000214026.10	MRPL23	chr11_1896642_G_A_b38	rs7102920	1e-05	0.4	Minor Salivary Gland
ENSG00000214026.10	MRPL23	chr11_1896853_T_C_b38	rs7105710	1e-05	0.4	Minor Salivary Gland
ENSG00000214026.10	MRPL23	chr11_1930859_C_A_b38	rs960225	1.1e-05	-0.61	Brain - Caudate (basal ganglia)
ENSG00000214026.10	MRPL23	chr11_1918297_C_T_b38	rs75057682	1.1e-05	-0.42	Colon - Transverse
ENSG00000214026.10	MRPL23	chr11_1883201_G_A_b38	rs61868798	1.1e-05	-0.32	Breast - Mammary Tissue
ENSG00000214026.10	MRPL23	chr11_1911247_A_C_b38	rs144970904	1.1e-05	-0.8	Thyroid
ENSG00000214026.10	MRPL23	chr11_2425629_A_AGTCCTCACCCTGGGCGGGG_b38	rs139938211	1.1e-05	-0.34	Prostate
ENSG00000214026.10	MRPL23	chr11_1927954_G_A_b38	rs3781953	1.1e-05	0.23	Esophagus - Mucosa
ENSG00000214026.10	MRPL23	chr11_1894328_G_T_b38	rs72846724	1.1e-05	0.42	Minor Salivary Gland
ENSG00000214026.10	MRPL23	chr11_1894328_G_T_b38	rs72846724	1.1e-05	0.39	Pituitary
ENSG00000214026.10	MRPL23	chr11_1930730_G_C_b38	rs10466507	1.1e-05	-0.22	Whole Blood
ENSG00000214026.10	MRPL23	chr11_1896642_G_A_b38	rs7102920	1.1e-05	0.4	Brain - Cerebellar Hemisphere
ENSG00000214026.10	MRPL23	chr11_1863123_G_A_b38	rs72843938	1.1e-05	-0.27	Adipose - Subcutaneous
ENSG00000214026.10	MRPL23	chr11_1911247_A_C_b38	rs144970904	1.2e-05	-0.98	Artery - Aorta
ENSG00000214026.10	MRPL23	chr11_1870931_G_A_b38	rs75957079	1.2e-05	-0.9	Pituitary
ENSG00000214026.10	MRPL23	chr11_1930730_G_C_b38	rs10466507	1.2e-05	-0.51	Prostate
ENSG00000214026.10	MRPL23	chr11_1929693_G_A_b38	rs2292472	1.2e-05	-0.58	Pituitary
ENSG00000214026.10	MRPL23	chr11_1943082_T_C_b38	rs7395920	1.2e-05	0.37	Brain - Hypothalamus
ENSG00000214026.10	MRPL23	chr11_1896124_A_G_b38	rs2137322	1.2e-05	-0.44	Brain - Anterior cingulate cortex (BA24)
ENSG00000214026.10	MRPL23	chr11_1914981_G_A_b38	rs11041814	1.2e-05	0.28	Esophagus - Muscularis
ENSG00000214026.10	MRPL23	chr11_1932955_TAC_T_b38	rs79729298	1.2e-05	0.39	Brain - Cortex
ENSG00000214026.10	MRPL23	chr11_1938956_G_A_b38	rs78770357	1.3e-05	-0.29	Thyroid
ENSG00000214026.10	MRPL23	chr11_1927954_G_A_b38	rs3781953	1.3e-05	0.29	Testis
ENSG00000214026.10	MRPL23	chr11_1915482_A_G_b38	rs12272464	1.3e-05	0.33	Testis
ENSG00000214026.10	MRPL23	chr11_1120929_T_C_b38	rs12804326	1.3e-05	-0.4	Brain - Frontal Cortex (BA9)
ENSG00000214026.10	MRPL23	chr11_1121039_A_G_b38	rs12804137	1.3e-05	-0.4	Brain - Frontal Cortex (BA9)
ENSG00000214026.10	MRPL23	chr11_1121180_T_C_b38	rs11606242	1.3e-05	-0.4	Brain - Frontal Cortex (BA9)
ENSG00000214026.10	MRPL23	chr11_1121324_ACCCAGTG_A_b38	rs147329675	1.3e-05	-0.4	Brain - Frontal Cortex (BA9)
ENSG00000214026.10	MRPL23	chr11_1121827_C_T_b38	rs11245967	1.3e-05	-0.4	Brain - Frontal Cortex (BA9)
ENSG00000214026.10	MRPL23	chr11_1122003_T_C_b38	rs10902095	1.3e-05	-0.4	Brain - Frontal Cortex (BA9)
ENSG00000214026.10	MRPL23	chr11_1122126_T_C_b38	rs12365253	1.3e-05	-0.4	Brain - Frontal Cortex (BA9)
ENSG00000214026.10	MRPL23	chr11_1894328_G_T_b38	rs72846724	1.3e-05	0.42	Brain - Cortex
ENSG00000214026.10	MRPL23	chr11_1911247_A_C_b38	rs144970904	1.3e-05	-0.83	Skin - Sun Exposed (Lower leg)
ENSG00000214026.10	MRPL23	chr11_1891520_C_T_b38	rs74047639	1.3e-05	-0.6	Adrenal Gland
ENSG00000214026.10	MRPL23	chr11_1930730_G_C_b38	rs10466507	1.3e-05	-0.38	Artery - Aorta
ENSG00000214026.10	MRPL23	chr11_1938956_G_A_b38	rs78770357	1.3e-05	-0.22	Whole Blood
ENSG00000214026.10	MRPL23	chr11_1865927_C_T_b38	rs61868775	1.3e-05	-0.26	Adipose - Subcutaneous
ENSG00000214026.10	MRPL23	chr11_1870931_G_A_b38	rs75957079	1.4e-05	-0.68	Colon - Transverse
ENSG00000214026.10	MRPL23	chr11_1920251_T_C_b38	rs73413011	1.4e-05	-0.42	Spleen
ENSG00000214026.10	MRPL23	chr11_1929417_G_A_b38	rs11823629	1.4e-05	0.28	Esophagus - Muscularis
ENSG00000214026.10	MRPL23	chr11_1918297_C_T_b38	rs75057682	1.4e-05	-0.56	Brain - Frontal Cortex (BA9)
ENSG00000214026.10	MRPL23	chr11_1870089_C_T_b38	rs61868778	1.5e-05	-0.23	Muscle - Skeletal
ENSG00000214026.10	MRPL23	chr11_1875547_T_C_b38	rs1985624	1.5e-05	-0.23	Muscle - Skeletal
ENSG00000214026.10	MRPL23	chr11_1896124_A_G_b38	rs2137322	1.5e-05	-0.38	Pituitary
ENSG00000214026.10	MRPL23	chr11_1941049_T_G_b38	rs4980378	1.5e-05	-0.34	Brain - Frontal Cortex (BA9)
ENSG00000214026.10	MRPL23	chr11_1904464_G_A_b38	rs12273083	1.5e-05	0.42	Brain - Anterior cingulate cortex (BA24)
ENSG00000214026.10	MRPL23	chr11_1904464_G_A_b38	rs12273083	1.5e-05	0.36	Brain - Cerebellum
ENSG00000214026.10	MRPL23	chr11_1899503_C_G_b38	rs147324751	1.5e-05	-0.93	Skin - Sun Exposed (Lower leg)
ENSG00000214026.10	MRPL23	chr11_1896124_A_G_b38	rs2137322	1.6e-05	-0.37	Brain - Cerebellum
ENSG00000214026.10	MRPL23	chr11_1857176_C_T_b38	rs72843933	1.6e-05	-0.26	Adipose - Subcutaneous
ENSG00000214026.10	MRPL23	chr11_1938956_G_A_b38	rs78770357	1.6e-05	-0.31	Skin - Not Sun Exposed (Suprapubic)
ENSG00000214026.10	MRPL23	chr11_1935108_G_C_b38	rs491040	1.6e-05	0.24	Thyroid
ENSG00000214026.10	MRPL23	chr11_1935112_G_T_b38	rs585405	1.6e-05	0.24	Thyroid
ENSG00000214026.10	MRPL23	chr11_1935108_G_C_b38	rs491040	1.6e-05	0.31	Artery - Aorta
ENSG00000214026.10	MRPL23	chr11_1895423_G_A_b38	rs528626	1.6e-05	0.39	Brain - Cerebellum
ENSG00000214026.10	MRPL23	chr11_1896853_T_C_b38	rs7105710	1.6e-05	0.38	Pituitary
ENSG00000214026.10	MRPL23	chr11_1929676_T_G_b38	rs2292473	1.6e-05	0.36	Colon - Sigmoid
ENSG00000214026.10	MRPL23	chr11_1929695_T_C_b38	rs2292471	1.6e-05	0.36	Colon - Sigmoid
ENSG00000214026.10	MRPL23	chr11_2879188_T_C_b38	rs4930026	1.7e-05	0.3	Heart - Left Ventricle
ENSG00000214026.10	MRPL23	chr11_1935112_G_T_b38	rs585405	1.7e-05	0.31	Artery - Aorta
ENSG00000214026.10	MRPL23	chr11_2876645_C_T_b38	rs4929952	1.7e-05	0.32	Heart - Left Ventricle
ENSG00000214026.10	MRPL23	chr11_2876653_C_G_b38	rs4929953	1.7e-05	0.32	Heart - Left Ventricle
ENSG00000214026.10	MRPL23	chr11_1929072_A_G_b38	rs629990	1.7e-05	0.36	Colon - Sigmoid
ENSG00000214026.10	MRPL23	chr11_1938477_C_T_b38	rs4727	1.7e-05	-0.22	Whole Blood
ENSG00000214026.10	MRPL23	chr11_1927472_C_T_b38	rs73413025	1.7e-05	0.31	Artery - Aorta
ENSG00000214026.10	MRPL23	chr11_1881753_G_C_b38	rs4980377	1.7e-05	-0.86	Prostate
ENSG00000214026.10	MRPL23	chr11_1896642_G_A_b38	rs7102920	1.8e-05	0.38	Pituitary
ENSG00000214026.10	MRPL23	chr11_1938477_C_T_b38	rs4727	1.8e-05	-0.28	Skin - Sun Exposed (Lower leg)
ENSG00000214026.10	MRPL23	chr11_1938956_G_A_b38	rs78770357	1.8e-05	-0.28	Skin - Sun Exposed (Lower leg)
ENSG00000214026.10	MRPL23	chr11_1885585_C_A_b38	rs11041665	1.8e-05	-0.24	Esophagus - Mucosa
ENSG00000214026.10	MRPL23	chr11_1936651_G_A_b38	rs2668855	1.8e-05	0.37	Artery - Coronary
ENSG00000214026.10	MRPL23	chr11_1896642_G_A_b38	rs7102920	1.8e-05	0.44	Brain - Anterior cingulate cortex (BA24)
ENSG00000214026.10	MRPL23	chr11_1896853_T_C_b38	rs7105710	1.8e-05	0.44	Brain - Anterior cingulate cortex (BA24)
ENSG00000214026.10	MRPL23	chr11_1915482_A_G_b38	rs12272464	1.8e-05	0.31	Heart - Left Ventricle
ENSG00000214026.10	MRPL23	chr11_1935108_G_C_b38	rs491040	1.8e-05	0.38	Pancreas
ENSG00000214026.10	MRPL23	chr11_1936651_G_A_b38	rs2668855	1.9e-05	0.25	Cells - Cultured fibroblasts
ENSG00000214026.10	MRPL23	chr11_1895423_G_A_b38	rs528626	1.9e-05	0.41	Brain - Putamen (basal ganglia)
ENSG00000214026.10	MRPL23	chr11_1896124_A_G_b38	rs2137322	1.9e-05	-0.38	Brain - Cerebellar Hemisphere
ENSG00000214026.10	MRPL23	chr11_1938477_C_T_b38	rs4727	1.9e-05	-0.28	Thyroid
ENSG00000214026.10	MRPL23	chr11_1929693_G_A_b38	rs2292472	1.9e-05	-0.21	Whole Blood
ENSG00000214026.10	MRPL23	chr11_1929676_T_G_b38	rs2292473	1.9e-05	0.34	Testis
ENSG00000214026.10	MRPL23	chr11_1929695_T_C_b38	rs2292471	1.9e-05	0.34	Testis
ENSG00000214026.10	MRPL23	chr11_1930296_G_A_b38	rs12419393	2e-05	0.28	Esophagus - Muscularis
ENSG00000214026.10	MRPL23	chr11_1929693_G_A_b38	rs2292472	2e-05	-0.3	Adipose - Visceral (Omentum)
ENSG00000214026.10	MRPL23	chr11_1857176_C_T_b38	rs72843933	2e-05	-0.41	Spleen
ENSG00000214026.10	MRPL23	chr11_1936651_G_A_b38	rs2668855	2e-05	0.22	Lung
ENSG00000214026.10	MRPL23	chr11_1929072_A_G_b38	rs629990	2e-05	0.34	Testis
ENSG00000214026.10	MRPL23	chr11_1937766_C_T_b38	rs2734495	2.1e-05	0.23	Nerve - Tibial
ENSG00000214026.10	MRPL23	chr11_1883759_G_C_b38	rs3817196	2.1e-05	0.28	Lung
ENSG00000214026.10	MRPL23	chr11_1944024_CAT_C_b38	rs3044234	2.1e-05	0.34	Spleen
ENSG00000214026.10	MRPL23	chr11_1932955_TAC_T_b38	rs79729298	2.1e-05	0.29	Stomach
ENSG00000214026.10	MRPL23	chr11_1935112_G_T_b38	rs585405	2.1e-05	0.38	Pancreas
ENSG00000214026.10	MRPL23	chr11_1122246_T_C_b38	rs12365278	2.1e-05	-0.39	Brain - Frontal Cortex (BA9)
ENSG00000214026.10	MRPL23	chr11_1122775_A_AAGAC_b38	rs113224173	2.1e-05	-0.39	Brain - Frontal Cortex (BA9)
ENSG00000214026.10	MRPL23	chr11_1930730_G_C_b38	rs10466507	2.2e-05	-0.3	Nerve - Tibial
ENSG00000214026.10	MRPL23	chr11_1891520_C_T_b38	rs74047639	2.2e-05	-0.41	Colon - Transverse
ENSG00000214026.10	MRPL23	chr11_1920251_T_C_b38	rs73413011	2.2e-05	-0.23	Thyroid
ENSG00000214026.10	MRPL23	chr11_1911247_A_C_b38	rs144970904	2.2e-05	-0.85	Esophagus - Muscularis
ENSG00000214026.10	MRPL23	chr11_1929358_A_G_b38	rs2089912	2.2e-05	0.34	Heart - Left Ventricle
ENSG00000214026.10	MRPL23	chr11_1886380_T_C_b38	rs112907808	2.3e-05	-0.24	Esophagus - Mucosa
ENSG00000214026.10	MRPL23	chr11_1936651_G_A_b38	rs2668855	2.3e-05	0.21	Thyroid
ENSG00000214026.10	MRPL23	chr11_1928616_A_G_b38	rs12420273	2.4e-05	0.27	Esophagus - Muscularis
ENSG00000214026.10	MRPL23	chr11_2428604_T_G_b38	rs4929985	2.4e-05	-0.32	Prostate
ENSG00000214026.10	MRPL23	chr11_1918297_C_T_b38	rs75057682	2.5e-05	-0.45	Colon - Sigmoid
ENSG00000214026.10	MRPL23	chr11_1938477_C_T_b38	rs4727	2.5e-05	-0.3	Skin - Not Sun Exposed (Suprapubic)
ENSG00000214026.10	MRPL23	chr11_1885061_C_G_b38	rs72843959	2.5e-05	-0.24	Esophagus - Mucosa
ENSG00000214026.10	MRPL23	chr11_1930859_C_A_b38	rs960225	2.5e-05	-0.58	Prostate
ENSG00000214026.10	MRPL23	chr11_1937766_C_T_b38	rs2734495	2.6e-05	0.24	Lung
ENSG00000214026.10	MRPL23	chr11_1881753_G_C_b38	rs4980377	2.6e-05	-0.92	Adrenal Gland
ENSG00000214026.10	MRPL23	chr11_1883201_G_A_b38	rs61868798	2.6e-05	-0.28	Esophagus - Mucosa
ENSG00000214026.10	MRPL23	chr11_1904464_G_A_b38	rs12273083	2.7e-05	0.36	Adrenal Gland
ENSG00000214026.10	MRPL23	chr11_1938956_G_A_b38	rs78770357	2.9e-05	-0.38	Artery - Aorta
ENSG00000214026.10	MRPL23	chr11_1911247_A_C_b38	rs144970904	3e-05	-0.82	Lung
ENSG00000214026.10	MRPL23	chr11_1887776_T_C_b38	rs3817198	3e-05	-0.23	Esophagus - Mucosa
ENSG00000214026.10	MRPL23	chr11_1942269_G_A_b38	rs74999705	3e-05	0.43	Breast - Mammary Tissue
ENSG00000214026.10	MRPL23	chr11_1883201_G_A_b38	rs61868798	3e-05	-0.32	Heart - Atrial Appendage
ENSG00000214026.10	MRPL23	chr11_1911247_A_C_b38	rs144970904	3.1e-05	-0.81	Esophagus - Mucosa
ENSG00000214026.10	MRPL23	chr11_1929358_A_G_b38	rs2089912	3.1e-05	0.44	Spleen
ENSG00000214026.10	MRPL23	chr11_1391874_T_G_b38	rs190734539	3.1e-05	-1.2	Testis
ENSG00000214026.10	MRPL23	chr11_1865545_C_T_b38	rs113484129	3.1e-05	-0.25	Adipose - Subcutaneous
ENSG00000214026.10	MRPL23	chr11_1937766_C_T_b38	rs2734495	3.2e-05	0.23	Thyroid
ENSG00000214026.10	MRPL23	chr11_1852991_C_T_b38	rs907612	3.2e-05	0.19	Adipose - Subcutaneous
ENSG00000214026.10	MRPL23	chr11_1906987_T_G_b38	rs7115847	3.2e-05	-0.38	Adrenal Gland
ENSG00000214026.10	MRPL23	chr11_1914981_G_A_b38	rs11041814	3.2e-05	0.21	Artery - Tibial
ENSG00000214026.10	MRPL23	chr11_1938477_C_T_b38	rs4727	3.2e-05	-0.3	Lung
ENSG00000214026.10	MRPL23	chr11_1938956_G_A_b38	rs78770357	3.2e-05	-0.3	Lung
ENSG00000214026.10	MRPL23	chr11_1929361_T_C_b38	rs2089911	3.3e-05	0.33	Testis
ENSG00000214026.10	MRPL23	chr11_1123536_G_A_b38	rs10794294	3.3e-05	-0.39	Brain - Frontal Cortex (BA9)
ENSG00000214026.10	MRPL23	chr11_1123703_T_C_b38	rs10794296	3.3e-05	-0.39	Brain - Frontal Cortex (BA9)
ENSG00000214026.10	MRPL23	chr11_1124737_C_T_b38	rs28488160	3.3e-05	-0.39	Brain - Frontal Cortex (BA9)
ENSG00000214026.10	MRPL23	chr11_1125409_T_A_b38	rs62653070	3.3e-05	-0.39	Brain - Frontal Cortex (BA9)
ENSG00000214026.10	MRPL23	chr11_1920251_T_C_b38	rs73413011	3.4e-05	-0.31	Heart - Atrial Appendage
ENSG00000214026.10	MRPL23	chr11_1885585_C_A_b38	rs11041665	3.4e-05	-0.2	Skin - Sun Exposed (Lower leg)
ENSG00000214026.10	MRPL23	chr11_1920251_T_C_b38	rs73413011	3.5e-05	-0.26	Esophagus - Mucosa
ENSG00000214026.10	MRPL23	chr11_1929676_T_G_b38	rs2292473	3.6e-05	0.32	Heart - Left Ventricle
ENSG00000214026.10	MRPL23	chr11_1929695_T_C_b38	rs2292471	3.6e-05	0.32	Heart - Left Ventricle
ENSG00000214026.10	MRPL23	chr11_1852991_C_T_b38	rs907612	3.6e-05	0.21	Lung
ENSG00000214026.10	MRPL23	chr11_1918297_C_T_b38	rs75057682	3.8e-05	-0.53	Brain - Cortex
ENSG00000214026.10	MRPL23	chr11_1930730_G_C_b38	rs10466507	4e-05	-0.52	Brain - Cerebellar Hemisphere
ENSG00000214026.10	MRPL23	chr11_1929361_T_C_b38	rs2089911	4.1e-05	0.35	Colon - Sigmoid
ENSG00000214026.10	MRPL23	chr11_2353427_G_A_b38	rs193270938	4.1e-05	-0.63	Skin - Sun Exposed (Lower leg)
ENSG00000214026.10	MRPL23	chr11_1929072_A_G_b38	rs629990	4.1e-05	0.32	Heart - Left Ventricle
ENSG00000214026.10	MRPL23	chr11_1929361_T_C_b38	rs2089911	4.1e-05	0.32	Heart - Left Ventricle
ENSG00000214026.10	MRPL23	chr11_1937766_C_T_b38	rs2734495	4.3e-05	0.3	Artery - Aorta
ENSG00000214026.10	MRPL23	chr11_1929676_T_G_b38	rs2292473	4.3e-05	0.42	Spleen
ENSG00000214026.10	MRPL23	chr11_1929695_T_C_b38	rs2292471	4.3e-05	0.42	Spleen
ENSG00000214026.10	MRPL23	chr11_1924862_C_T_b38	rs3741222	4.3e-05	0.22	Adipose - Subcutaneous
ENSG00000214026.10	MRPL23	chr11_1869614_G_C_b38	rs111649592	4.4e-05	-0.78	Heart - Left Ventricle
ENSG00000214026.10	MRPL23	chr11_1904723_A_G_b38	rs61868802	4.4e-05	0.24	Cells - Cultured fibroblasts
ENSG00000214026.10	MRPL23	chr11_1886380_T_C_b38	rs112907808	4.5e-05	-0.2	Skin - Sun Exposed (Lower leg)
ENSG00000214026.10	MRPL23	chr11_1927731_T_C_b38	rs2734510	4.7e-05	0.26	Heart - Atrial Appendage
ENSG00000214026.10	MRPL23	chr11_1930730_G_C_b38	rs10466507	4.7e-05	-0.31	Esophagus - Muscularis
ENSG00000214026.10	MRPL23	chr11_1938477_C_T_b38	rs4727	4.7e-05	-0.28	Adipose - Subcutaneous
ENSG00000214026.10	MRPL23	chr11_1938956_G_A_b38	rs78770357	4.7e-05	-0.28	Adipose - Subcutaneous
ENSG00000214026.10	MRPL23	chr11_1921743_C_T_b38	rs57927529	4.8e-05	0.28	Adipose - Subcutaneous
ENSG00000214026.10	MRPL23	chr11_1942269_G_A_b38	rs74999705	4.8e-05	0.41	Adipose - Visceral (Omentum)
ENSG00000214026.10	MRPL23	chr11_1920251_T_C_b38	rs73413011	4.9e-05	-0.27	Adipose - Visceral (Omentum)
ENSG00000214026.10	MRPL23	chr11_1885061_C_G_b38	rs72843959	4.9e-05	-0.2	Skin - Sun Exposed (Lower leg)
ENSG00000214026.10	MRPL23	chr11_1929693_G_A_b38	rs2292472	5e-05	-0.31	Esophagus - Muscularis
ENSG00000214026.10	MRPL23	chr11_1938477_C_T_b38	rs4727	5.1e-05	-0.37	Artery - Aorta
ENSG00000214026.10	MRPL23	chr11_1914981_G_A_b38	rs11041814	5.1e-05	0.2	Muscle - Skeletal
ENSG00000214026.10	MRPL23	chr11_1876738_AAGG_A_b38	rs3044230	5.2e-05	0.29	Testis
ENSG00000214026.10	MRPL23	chr11_1930774_G_A_b38	rs56122367	5.3e-05	0.26	Esophagus - Muscularis
ENSG00000214026.10	MRPL23	chr11_1876738_AAGG_A_b38	rs3044230	5.4e-05	0.2	Adipose - Subcutaneous
ENSG00000214026.10	MRPL23	chr11_1924862_C_T_b38	rs3741222	5.5e-05	0.24	Nerve - Tibial
ENSG00000214026.10	MRPL23	chr11_1895423_G_A_b38	rs528626	5.9e-05	0.21	Lung
ENSG00000214026.10	MRPL23	chr11_1936651_G_A_b38	rs2668855	5.9e-05	0.21	Nerve - Tibial
ENSG00000214026.10	MRPL23	chr11_1899055_A_G_b38	rs4264135	6.3e-05	0.23	Cells - Cultured fibroblasts
ENSG00000214026.10	MRPL23	chr11_1929693_G_A_b38	rs2292472	6.4e-05	-0.29	Nerve - Tibial
ENSG00000214026.10	MRPL23	chr11_1936651_G_A_b38	rs2668855	6.4e-05	0.21	Skin - Not Sun Exposed (Suprapubic)
ENSG00000214026.10	MRPL23	chr11_1942269_G_A_b38	rs74999705	6.9e-05	0.33	Skin - Sun Exposed (Lower leg)
ENSG00000214026.10	MRPL23	chr11_2386104_G_A_b38	rs145659665	6.9e-05	-0.62	Skin - Sun Exposed (Lower leg)
ENSG00000214026.10	MRPL23	chr11_1927957_C_T_b38	rs3781952	6.9e-05	0.24	Skin - Not Sun Exposed (Suprapubic)
ENSG00000214026.10	MRPL23	chr11_2353427_G_A_b38	rs193270938	6.9e-05	-0.73	Thyroid
ENSG00000214026.10	MRPL23	chr11_1926559_G_A_b38	rs6578952	7.5e-05	0.24	Nerve - Tibial
ENSG00000214026.10	MRPL23	chr11_1885585_C_A_b38	rs11041665	7.7e-05	-0.2	Adipose - Subcutaneous
ENSG00000214026.10	MRPL23	chr11_1929417_G_A_b38	rs11823629	7.8e-05	0.24	Skin - Not Sun Exposed (Suprapubic)
ENSG00000214026.10	MRPL23	chr11_1889405_C_T_b38	rs869444	8e-05	0.37	Esophagus - Muscularis
ENSG00000214026.10	MRPL23	chr11_2386104_G_A_b38	rs145659665	8e-05	-0.74	Thyroid
ENSG00000214026.10	MRPL23	chr11_2316420_C_T_b38	rs2234307	8.6e-05	-0.58	Artery - Tibial
ENSG00000214026.10	MRPL23	chr11_1876738_AAGG_A_b38	rs3044230	8.7e-05	0.19	Artery - Tibial
ENSG00000214026.10	MRPL23	chr11_2309016_T_C_b38	rs143328874	9e-05	-0.64	Artery - Tibial
ENSG00000214026.10	MRPL23	chr11_1926559_G_A_b38	rs6578952	9.5e-05	0.22	Adipose - Subcutaneous
ENSG00000214026.10	MRPL23	chr11_1920251_T_C_b38	rs73413011	9.9e-05	-0.2	Artery - Tibial
ENSG00000214026.10	MRPL23	chr11_1911247_A_C_b38	rs144970904	0.0001	-0.79	Skin - Not Sun Exposed (Suprapubic)
ENSG00000214026.10	MRPL23	chr11_1914981_G_A_b38	rs11041814	0.0001	0.23	Skin - Not Sun Exposed (Suprapubic)
ENSG00000214026.10	MRPL23	chr11_1885585_C_A_b38	rs11041665	0.00011	-0.2	Thyroid
ENSG00000214026.10	MRPL23	chr11_1924862_C_T_b38	rs3741222	0.00011	0.2	Skin - Sun Exposed (Lower leg)
ENSG00000214026.10	MRPL23	chr11_1887776_T_C_b38	rs3817198	0.00011	-0.19	Skin - Sun Exposed (Lower leg)

### Sheet: MRPL24 eQTLs
GencodeId	GeneSymbol	VariantId	SNPId	P_Value	NES	Tissue
ENSG00000143314.12	MRPL24	chr1_156714415_G_A_b38	rs7552133	1.2e-11	-0.18	Skin - Not Sun Exposed (Suprapubic)
ENSG00000143314.12	MRPL24	chr1_156716844_C_A_b38	rs112853204	2.5e-11	-0.19	Skin - Not Sun Exposed (Suprapubic)
ENSG00000143314.12	MRPL24	chr1_156720499_A_AT_b38	rs34990381	2.9e-11	-0.19	Skin - Not Sun Exposed (Suprapubic)
ENSG00000143314.12	MRPL24	chr1_156731580_T_C_b38	rs73000798	3.5e-11	-0.17	Skin - Sun Exposed (Lower leg)
ENSG00000143314.12	MRPL24	chr1_156736493_T_G_b38	rs3934562	3.5e-11	-0.17	Skin - Sun Exposed (Lower leg)
ENSG00000143314.12	MRPL24	chr1_156741025_G_T_b38	rs11550901	3.6e-11	-0.18	Skin - Sun Exposed (Lower leg)
ENSG00000143314.12	MRPL24	chr1_156798919_A_G_b38	rs11264556	3.9e-11	-0.15	Skin - Sun Exposed (Lower leg)
ENSG00000143314.12	MRPL24	chr1_156714536_TG_T_b38	rs36054099	4.4e-11	0.18	Skin - Not Sun Exposed (Suprapubic)
ENSG00000143314.12	MRPL24	chr1_156716932_G_A_b38	rs61516873	4.8e-11	0.18	Skin - Not Sun Exposed (Suprapubic)
ENSG00000143314.12	MRPL24	chr1_156787855_G_A_b38	rs113724141	5.2e-11	-0.17	Skin - Sun Exposed (Lower leg)
ENSG00000143314.12	MRPL24	chr1_156738452_C_T_b38	rs28697076	6.7e-11	-0.16	Skin - Sun Exposed (Lower leg)
ENSG00000143314.12	MRPL24	chr1_156755861_T_G_b38	rs11805654	8.3e-11	-0.17	Skin - Sun Exposed (Lower leg)
ENSG00000143314.12	MRPL24	chr1_156748111_C_G_b38	rs12042468	8.8e-11	-0.16	Skin - Sun Exposed (Lower leg)
ENSG00000143314.12	MRPL24	chr1_156745635_C_T_b38	rs12040421	1.2e-10	-0.16	Skin - Sun Exposed (Lower leg)
ENSG00000143314.12	MRPL24	chr1_156765630_A_G_b38	rs10796965	1.3e-10	-0.14	Skin - Sun Exposed (Lower leg)
ENSG00000143314.12	MRPL24	chr1_156768177_C_T_b38	rs11264542	1.9e-10	-0.17	Skin - Sun Exposed (Lower leg)
ENSG00000143314.12	MRPL24	chr1_156770863_C_T_b38	rs11264543	2.1e-10	-0.16	Skin - Sun Exposed (Lower leg)
ENSG00000143314.12	MRPL24	chr1_156746292_C_T_b38	rs6682846	2.2e-10	-0.16	Skin - Sun Exposed (Lower leg)
ENSG00000143314.12	MRPL24	chr1_156785596_GA_G_b38	rs67207827	2.2e-10	-0.16	Skin - Sun Exposed (Lower leg)
ENSG00000143314.12	MRPL24	chr1_156728554_C_A_b38	rs10908517	2.7e-10	-0.16	Skin - Sun Exposed (Lower leg)
ENSG00000143314.12	MRPL24	chr1_156725208_C_T_b38	rs147665113	2.9e-10	-0.17	Skin - Sun Exposed (Lower leg)
ENSG00000143314.12	MRPL24	chr1_156736467_C_T_b38	rs12036794	3.3e-10	-0.16	Skin - Sun Exposed (Lower leg)
ENSG00000143314.12	MRPL24	chr1_156770863_C_T_b38	rs11264543	4.2e-10	-0.19	Skin - Not Sun Exposed (Suprapubic)
ENSG00000143314.12	MRPL24	chr1_156785596_GA_G_b38	rs67207827	4.4e-10	-0.19	Skin - Not Sun Exposed (Suprapubic)
ENSG00000143314.12	MRPL24	chr1_156787855_G_A_b38	rs113724141	5.2e-10	-0.18	Skin - Not Sun Exposed (Suprapubic)
ENSG00000143314.12	MRPL24	chr1_156731580_T_C_b38	rs73000798	5.6e-10	-0.19	Skin - Not Sun Exposed (Suprapubic)
ENSG00000143314.12	MRPL24	chr1_156736493_T_G_b38	rs3934562	5.6e-10	-0.19	Skin - Not Sun Exposed (Suprapubic)
ENSG00000143314.12	MRPL24	chr1_156792798_A_C_b38	rs11589028	1.1e-09	-0.15	Skin - Sun Exposed (Lower leg)
ENSG00000143314.12	MRPL24	chr1_156805659_C_A_b38	rs55700401	1.1e-09	-0.16	Skin - Sun Exposed (Lower leg)
ENSG00000143314.12	MRPL24	chr1_156725745_G_A_b38	rs12023776	1.2e-09	-0.16	Skin - Sun Exposed (Lower leg)
ENSG00000143314.12	MRPL24	chr1_156784486_G_A_b38	rs11264551	1.5e-09	-0.14	Skin - Sun Exposed (Lower leg)
ENSG00000143314.12	MRPL24	chr1_156760371_G_A_b38	rs11264536	2.2e-09	-0.17	Skin - Not Sun Exposed (Suprapubic)
ENSG00000143314.12	MRPL24	chr1_156776816_G_A_b38	rs1412310	2.2e-09	-0.14	Skin - Sun Exposed (Lower leg)
ENSG00000143314.12	MRPL24	chr1_156788545_T_C_b38	rs56338469	2.2e-09	-0.14	Skin - Sun Exposed (Lower leg)
ENSG00000143314.12	MRPL24	chr1_156788810_C_T_b38	rs111896519	2.2e-09	-0.14	Skin - Sun Exposed (Lower leg)
ENSG00000143314.12	MRPL24	chr1_156746292_C_T_b38	rs6682846	2.3e-09	-0.17	Skin - Not Sun Exposed (Suprapubic)
ENSG00000143314.12	MRPL24	chr1_156720447_C_T_b38	rs4661215	2.6e-09	-0.19	Skin - Not Sun Exposed (Suprapubic)
ENSG00000143314.12	MRPL24	chr1_156776463_TAG_T_b38	rs34667125	2.8e-09	-0.14	Skin - Sun Exposed (Lower leg)
ENSG00000143314.12	MRPL24	chr1_156760371_G_A_b38	rs11264536	3e-09	-0.15	Skin - Sun Exposed (Lower leg)
ENSG00000143314.12	MRPL24	chr1_156738452_C_T_b38	rs28697076	4.3e-09	-0.17	Skin - Not Sun Exposed (Suprapubic)
ENSG00000143314.12	MRPL24	chr1_156725208_C_T_b38	rs147665113	5.1e-09	-0.19	Skin - Not Sun Exposed (Suprapubic)
ENSG00000143314.12	MRPL24	chr1_156760371_G_A_b38	rs11264536	5.4e-09	-0.18	Esophagus - Mucosa
ENSG00000143314.12	MRPL24	chr1_156755861_T_G_b38	rs11805654	6.5e-09	-0.18	Skin - Not Sun Exposed (Suprapubic)
ENSG00000143314.12	MRPL24	chr1_156755861_T_G_b38	rs11805654	6.9e-09	-0.19	Esophagus - Mucosa
ENSG00000143314.12	MRPL24	chr1_156768177_C_T_b38	rs11264542	7.5e-09	-0.18	Skin - Not Sun Exposed (Suprapubic)
ENSG00000143314.12	MRPL24	chr1_156745635_C_T_b38	rs12040421	7.5e-09	-0.16	Skin - Not Sun Exposed (Suprapubic)
ENSG00000143314.12	MRPL24	chr1_156720499_A_AT_b38	rs34990381	9e-09	-0.14	Skin - Sun Exposed (Lower leg)
ENSG00000143314.12	MRPL24	chr1_156748111_C_G_b38	rs12042468	9.6e-09	-0.16	Skin - Not Sun Exposed (Suprapubic)
ENSG00000143314.12	MRPL24	chr1_156768177_C_T_b38	rs11264542	1e-08	-0.18	Esophagus - Mucosa
ENSG00000143314.12	MRPL24	chr1_156805659_C_A_b38	rs55700401	1.1e-08	-0.18	Esophagus - Mucosa
ENSG00000143314.12	MRPL24	chr1_156718580_A_G_b38	rs6427327	1.1e-08	0.15	Skin - Not Sun Exposed (Suprapubic)
ENSG00000143314.12	MRPL24	chr1_156788545_T_C_b38	rs56338469	1.1e-08	-0.15	Skin - Not Sun Exposed (Suprapubic)
ENSG00000143314.12	MRPL24	chr1_156788810_C_T_b38	rs111896519	1.1e-08	-0.15	Skin - Not Sun Exposed (Suprapubic)
ENSG00000143314.12	MRPL24	chr1_156776463_TAG_T_b38	rs34667125	1.3e-08	-0.15	Skin - Not Sun Exposed (Suprapubic)
ENSG00000143314.12	MRPL24	chr1_156776816_G_A_b38	rs1412310	1.4e-08	-0.15	Skin - Not Sun Exposed (Suprapubic)
ENSG00000143314.12	MRPL24	chr1_156714415_G_A_b38	rs7552133	1.4e-08	-0.13	Skin - Sun Exposed (Lower leg)
ENSG00000143314.12	MRPL24	chr1_156741025_G_T_b38	rs11550901	1.5e-08	-0.18	Skin - Not Sun Exposed (Suprapubic)
ENSG00000143314.12	MRPL24	chr1_156765602_G_A_b38	rs11587467	1.5e-08	-0.15	Skin - Not Sun Exposed (Suprapubic)
ENSG00000143314.12	MRPL24	chr1_156770863_C_T_b38	rs11264543	1.7e-08	-0.18	Esophagus - Mucosa
ENSG00000143314.12	MRPL24	chr1_156765630_A_G_b38	rs10796965	1.8e-08	-0.14	Skin - Not Sun Exposed (Suprapubic)
ENSG00000143314.12	MRPL24	chr1_156720447_C_T_b38	rs4661215	2.1e-08	-0.15	Skin - Sun Exposed (Lower leg)
ENSG00000143314.12	MRPL24	chr1_156785596_GA_G_b38	rs67207827	2.3e-08	-0.18	Esophagus - Mucosa
ENSG00000143314.12	MRPL24	chr1_156725208_C_T_b38	rs147665113	2.7e-08	-0.18	Esophagus - Mucosa
ENSG00000143314.12	MRPL24	chr1_156736467_C_T_b38	rs12036794	2.8e-08	-0.16	Skin - Not Sun Exposed (Suprapubic)
ENSG00000143314.12	MRPL24	chr1_156731053_C_A_b38	rs7550297	2.9e-08	0.14	Skin - Not Sun Exposed (Suprapubic)
ENSG00000143314.12	MRPL24	chr1_156741025_G_T_b38	rs11550901	3.1e-08	-0.18	Esophagus - Mucosa
ENSG00000143314.12	MRPL24	chr1_156725745_G_A_b38	rs12023776	3.1e-08	-0.17	Skin - Not Sun Exposed (Suprapubic)
ENSG00000143314.12	MRPL24	chr1_156716844_C_A_b38	rs112853204	3.2e-08	-0.14	Skin - Sun Exposed (Lower leg)
ENSG00000143314.12	MRPL24	chr1_156728554_C_A_b38	rs10908517	3.4e-08	-0.17	Skin - Not Sun Exposed (Suprapubic)
ENSG00000143314.12	MRPL24	chr1_156792798_A_C_b38	rs11589028	3.4e-08	-0.15	Skin - Not Sun Exposed (Suprapubic)
ENSG00000143314.12	MRPL24	chr1_156736467_C_T_b38	rs12036794	3.6e-08	-0.17	Esophagus - Mucosa
ENSG00000143314.12	MRPL24	chr1_156783065_C_T_b38	rs10082023	3.6e-08	-0.13	Skin - Sun Exposed (Lower leg)
ENSG00000143314.12	MRPL24	chr1_156789793_G_A_b38	rs4443882	3.6e-08	-0.13	Skin - Sun Exposed (Lower leg)
ENSG00000143314.12	MRPL24	chr1_156716932_G_A_b38	rs61516873	4.1e-08	0.13	Skin - Sun Exposed (Lower leg)
ENSG00000143314.12	MRPL24	chr1_156718580_A_G_b38	rs6427327	4.2e-08	0.13	Skin - Sun Exposed (Lower leg)
ENSG00000143314.12	MRPL24	chr1_156737905_G_A_b38	rs11581044	4.5e-08	0.13	Skin - Not Sun Exposed (Suprapubic)
ENSG00000143314.12	MRPL24	chr1_156798919_A_G_b38	rs11264556	4.7e-08	-0.14	Skin - Not Sun Exposed (Suprapubic)
ENSG00000143314.12	MRPL24	chr1_156784486_G_A_b38	rs11264551	4.8e-08	-0.15	Skin - Not Sun Exposed (Suprapubic)
ENSG00000143314.12	MRPL24	chr1_156714536_TG_T_b38	rs36054099	4.9e-08	0.13	Skin - Sun Exposed (Lower leg)
ENSG00000143314.12	MRPL24	chr1_156787855_G_A_b38	rs113724141	5.1e-08	-0.17	Esophagus - Mucosa
ENSG00000143314.12	MRPL24	chr1_156765602_G_A_b38	rs11587467	5.6e-08	-0.13	Skin - Sun Exposed (Lower leg)
ENSG00000143314.12	MRPL24	chr1_156746292_C_T_b38	rs6682846	9.5e-08	-0.16	Esophagus - Mucosa
ENSG00000143314.12	MRPL24	chr1_156731580_T_C_b38	rs73000798	1.1e-07	-0.18	Pancreas
ENSG00000143314.12	MRPL24	chr1_156736493_T_G_b38	rs3934562	1.1e-07	-0.18	Pancreas
ENSG00000143314.12	MRPL24	chr1_156731580_T_C_b38	rs73000798	1.1e-07	-0.17	Esophagus - Mucosa
ENSG00000143314.12	MRPL24	chr1_156736493_T_G_b38	rs3934562	1.1e-07	-0.17	Esophagus - Mucosa
ENSG00000143314.12	MRPL24	chr1_156765630_A_G_b38	rs10796965	1.1e-07	-0.14	Esophagus - Mucosa
ENSG00000143314.12	MRPL24	chr1_156716844_C_A_b38	rs112853204	1.2e-07	-0.16	Esophagus - Mucosa
ENSG00000143314.12	MRPL24	chr1_156453380_C_T_b38	rs143770469	1.2e-07	-0.39	Adipose - Visceral (Omentum)
ENSG00000143314.12	MRPL24	chr1_156808319_C_T_b38	rs909200	1.3e-07	-0.16	Esophagus - Mucosa
ENSG00000143314.12	MRPL24	chr1_156803791_C_G_b38	rs7556542	1.6e-07	0.11	Skin - Sun Exposed (Lower leg)
ENSG00000143314.12	MRPL24	chr1_156725745_G_A_b38	rs12023776	1.7e-07	-0.17	Esophagus - Mucosa
ENSG00000143314.12	MRPL24	chr1_156758525_G_A_b38	rs12566986	2e-07	0.095	Nerve - Tibial
ENSG00000143314.12	MRPL24	chr1_156770863_C_T_b38	rs11264543	2e-07	-0.17	Pancreas
ENSG00000143314.12	MRPL24	chr1_156720447_C_T_b38	rs4661215	2.2e-07	-0.16	Esophagus - Mucosa
ENSG00000143314.12	MRPL24	chr1_156725745_G_A_b38	rs12023776	2.3e-07	-0.18	Pancreas
ENSG00000143314.12	MRPL24	chr1_156738452_C_T_b38	rs28697076	2.4e-07	-0.16	Esophagus - Mucosa
ENSG00000143314.12	MRPL24	chr1_156805659_C_A_b38	rs55700401	2.7e-07	-0.15	Skin - Not Sun Exposed (Suprapubic)
ENSG00000143314.12	MRPL24	chr1_156748111_C_G_b38	rs12042468	3.1e-07	-0.16	Esophagus - Mucosa
ENSG00000143314.12	MRPL24	chr1_156785596_GA_G_b38	rs67207827	3.4e-07	-0.17	Pancreas
ENSG00000143314.12	MRPL24	chr1_156737905_G_A_b38	rs11581044	3.4e-07	0.16	Stomach
ENSG00000143314.12	MRPL24	chr1_156745635_C_T_b38	rs12040421	3.5e-07	-0.16	Esophagus - Mucosa
ENSG00000143314.12	MRPL24	chr1_156738452_C_T_b38	rs28697076	4.2e-07	-0.17	Pancreas
ENSG00000143314.12	MRPL24	chr1_156737905_G_A_b38	rs11581044	4.6e-07	0.09	Nerve - Tibial
ENSG00000143314.12	MRPL24	chr1_156804404_G_A_b38	rs1327579	4.7e-07	-0.15	Stomach
ENSG00000143314.12	MRPL24	chr1_156765630_A_G_b38	rs10796965	4.7e-07	-0.099	Thyroid
ENSG00000143314.12	MRPL24	chr1_156736467_C_T_b38	rs12036794	4.8e-07	-0.16	Pancreas
ENSG00000143314.12	MRPL24	chr1_156731053_C_A_b38	rs7550297	4.8e-07	0.15	Stomach
ENSG00000143314.12	MRPL24	chr1_156731053_C_A_b38	rs7550297	4.9e-07	0.09	Nerve - Tibial
ENSG00000143314.12	MRPL24	chr1_156714415_G_A_b38	rs7552133	5e-07	-0.14	Esophagus - Mucosa
ENSG00000143314.12	MRPL24	chr1_156765620_G_A_b38	rs11587469	5.2e-07	0.11	Skin - Sun Exposed (Lower leg)
ENSG00000143314.12	MRPL24	chr1_156787855_G_A_b38	rs113724141	5.4e-07	-0.17	Pancreas
ENSG00000143314.12	MRPL24	chr1_156718580_A_G_b38	rs6427327	6.3e-07	0.14	Esophagus - Mucosa
ENSG00000143314.12	MRPL24	chr1_156798919_A_G_b38	rs11264556	6.4e-07	-0.13	Esophagus - Mucosa
ENSG00000143314.12	MRPL24	chr1_156769857_C_T_b38	rs6661637	6.8e-07	0.12	Skin - Not Sun Exposed (Suprapubic)
ENSG00000143314.12	MRPL24	chr1_156745635_C_T_b38	rs12040421	7.2e-07	-0.16	Pancreas
ENSG00000143314.12	MRPL24	chr1_156720499_A_AT_b38	rs34990381	7.2e-07	-0.15	Esophagus - Mucosa
ENSG00000143314.12	MRPL24	chr1_156758525_G_A_b38	rs12566986	7.9e-07	0.15	Stomach
ENSG00000143314.12	MRPL24	chr1_156759057_T_C_b38	rs6657293	8.2e-07	0.15	Stomach
ENSG00000143314.12	MRPL24	chr1_156791095_C_A_b38	rs11264554	8.7e-07	0.11	Skin - Sun Exposed (Lower leg)
ENSG00000143314.12	MRPL24	chr1_156759057_T_C_b38	rs6657293	9.3e-07	0.088	Nerve - Tibial
ENSG00000143314.12	MRPL24	chr1_156716932_G_A_b38	rs61516873	1.1e-06	0.14	Esophagus - Mucosa
ENSG00000143314.12	MRPL24	chr1_156748111_C_G_b38	rs12042468	1.2e-06	-0.16	Pancreas
ENSG00000143314.12	MRPL24	chr1_156758380_A_G_b38	rs12566112	1.4e-06	0.15	Stomach
ENSG00000143314.12	MRPL24	chr1_156746292_C_T_b38	rs6682846	1.4e-06	-0.15	Pancreas
ENSG00000143314.12	MRPL24	chr1_156758380_A_G_b38	rs12566112	1.4e-06	0.087	Nerve - Tibial
ENSG00000143314.12	MRPL24	chr1_156760371_G_A_b38	rs11264536	1.4e-06	-0.15	Pancreas
ENSG00000143314.12	MRPL24	chr1_156728554_C_A_b38	rs10908517	1.5e-06	-0.081	Cells - Cultured fibroblasts
ENSG00000143314.12	MRPL24	chr1_156765620_G_A_b38	rs11587469	1.5e-06	0.087	Nerve - Tibial
ENSG00000143314.12	MRPL24	chr1_157355175_T_C_b38	rs74118576	1.5e-06	-0.59	Skin - Not Sun Exposed (Suprapubic)
ENSG00000143314.12	MRPL24	chr1_157356494_C_T_b38	rs1830846	1.5e-06	-0.59	Skin - Not Sun Exposed (Suprapubic)
ENSG00000143314.12	MRPL24	chr1_157357681_G_A_b38	rs61167108	1.5e-06	-0.59	Skin - Not Sun Exposed (Suprapubic)
ENSG00000143314.12	MRPL24	chr1_157359619_C_G_b38	rs74118578	1.5e-06	-0.59	Skin - Not Sun Exposed (Suprapubic)
ENSG00000143314.12	MRPL24	chr1_157359731_C_G_b38	rs74118580	1.5e-06	-0.59	Skin - Not Sun Exposed (Suprapubic)
ENSG00000143314.12	MRPL24	chr1_156737905_G_A_b38	rs11581044	1.5e-06	0.094	Adipose - Subcutaneous
ENSG00000143314.12	MRPL24	chr1_156765630_A_G_b38	rs10796965	1.6e-06	-0.14	Stomach
ENSG00000143314.12	MRPL24	chr1_156798919_A_G_b38	rs11264556	1.8e-06	-0.094	Thyroid
ENSG00000143314.12	MRPL24	chr1_156731053_C_A_b38	rs7550297	1.8e-06	0.093	Adipose - Subcutaneous
ENSG00000143314.12	MRPL24	chr1_156737905_G_A_b38	rs11581044	1.9e-06	0.14	Colon - Sigmoid
ENSG00000143314.12	MRPL24	chr1_156765630_A_G_b38	rs10796965	1.9e-06	-0.095	Adipose - Subcutaneous
ENSG00000143314.12	MRPL24	chr1_156718580_A_G_b38	rs6427327	2e-06	0.15	Stomach
ENSG00000143314.12	MRPL24	chr1_156714536_TG_T_b38	rs36054099	2e-06	0.13	Esophagus - Mucosa
ENSG00000143314.12	MRPL24	chr1_156783065_C_T_b38	rs10082023	2.1e-06	-0.13	Skin - Not Sun Exposed (Suprapubic)
ENSG00000143314.12	MRPL24	chr1_156789793_G_A_b38	rs4443882	2.1e-06	-0.13	Skin - Not Sun Exposed (Suprapubic)
ENSG00000143314.12	MRPL24	chr1_156765620_G_A_b38	rs11587469	2.2e-06	0.15	Stomach
ENSG00000143314.12	MRPL24	chr1_156771791_A_G_b38	rs12566793	2.3e-06	0.1	Skin - Sun Exposed (Lower leg)
ENSG00000143314.12	MRPL24	chr1_156737905_G_A_b38	rs11581044	2.3e-06	0.085	Artery - Tibial
ENSG00000143314.12	MRPL24	chr1_156791095_C_A_b38	rs11264554	2.5e-06	0.085	Nerve - Tibial
ENSG00000143314.12	MRPL24	chr1_156737905_G_A_b38	rs11581044	2.5e-06	0.072	Cells - Cultured fibroblasts
ENSG00000143314.12	MRPL24	chr1_156731053_C_A_b38	rs7550297	2.5e-06	0.071	Cells - Cultured fibroblasts
ENSG00000143314.12	MRPL24	chr1_156424339_T_C_b38	rs16837380	2.6e-06	-0.29	Adipose - Visceral (Omentum)
ENSG00000143314.12	MRPL24	chr1_156798919_A_G_b38	rs11264556	2.6e-06	-0.093	Adipose - Subcutaneous
ENSG00000143314.12	MRPL24	chr1_156714536_TG_T_b38	rs36054099	2.6e-06	0.14	Artery - Aorta
ENSG00000143314.12	MRPL24	chr1_156759057_T_C_b38	rs6657293	2.8e-06	0.093	Adipose - Subcutaneous
ENSG00000143314.12	MRPL24	chr1_156771791_A_G_b38	rs12566793	2.9e-06	0.084	Nerve - Tibial
ENSG00000143314.12	MRPL24	chr1_156803791_C_G_b38	rs7556542	2.9e-06	0.08	Nerve - Tibial
ENSG00000143314.12	MRPL24	chr1_156788545_T_C_b38	rs56338469	3e-06	-0.14	Esophagus - Mucosa
ENSG00000143314.12	MRPL24	chr1_156788810_C_T_b38	rs111896519	3e-06	-0.14	Esophagus - Mucosa
ENSG00000143314.12	MRPL24	chr1_156728554_C_A_b38	rs10908517	3e-06	-0.16	Pancreas
ENSG00000143314.12	MRPL24	chr1_156779461_G_T_b38	rs34318284	3.4e-06	0.12	Skin - Sun Exposed (Lower leg)
ENSG00000143314.12	MRPL24	chr1_156808319_C_T_b38	rs909200	3.4e-06	-0.12	Skin - Sun Exposed (Lower leg)
ENSG00000143314.12	MRPL24	chr1_156792126_C_G_b38	rs12752276	3.4e-06	0.082	Nerve - Tibial
ENSG00000143314.12	MRPL24	chr1_156758525_G_A_b38	rs12566986	3.4e-06	0.093	Adipose - Subcutaneous
ENSG00000143314.12	MRPL24	chr1_156758380_A_G_b38	rs12566112	3.4e-06	0.092	Adipose - Subcutaneous
ENSG00000143314.12	MRPL24	chr1_156776463_TAG_T_b38	rs34667125	3.5e-06	-0.14	Esophagus - Mucosa
ENSG00000143314.12	MRPL24	chr1_156776816_G_A_b38	rs1412310	3.5e-06	-0.14	Esophagus - Mucosa
ENSG00000143314.12	MRPL24	chr1_156718580_A_G_b38	rs6427327	3.5e-06	0.15	Colon - Transverse
ENSG00000143314.12	MRPL24	chr1_156791095_C_A_b38	rs11264554	3.6e-06	0.14	Stomach
ENSG00000143314.12	MRPL24	chr1_156771079_T_A_b38	rs11264544	3.8e-06	0.083	Nerve - Tibial
ENSG00000143314.12	MRPL24	chr1_156771080_G_T_b38	rs11264545	3.8e-06	0.083	Nerve - Tibial
ENSG00000143314.12	MRPL24	chr1_156452519_T_C_b38	rs77144365	3.9e-06	-0.33	Adipose - Visceral (Omentum)
ENSG00000143314.12	MRPL24	chr1_156437088_C_T_b38	rs56063481	3.9e-06	-0.33	Adipose - Visceral (Omentum)
ENSG00000143314.12	MRPL24	chr1_156718580_A_G_b38	rs6427327	3.9e-06	0.094	Adipose - Subcutaneous
ENSG00000143314.12	MRPL24	chr1_156765602_G_A_b38	rs11587467	4e-06	-0.13	Esophagus - Mucosa
ENSG00000143314.12	MRPL24	chr1_156773381_G_A_b38	rs11264546	4.1e-06	0.082	Nerve - Tibial
ENSG00000143314.12	MRPL24	chr1_156774905_C_T_b38	rs28834102	4.1e-06	0.082	Nerve - Tibial
ENSG00000143314.12	MRPL24	chr1_156778036_C_G_b38	rs12760406	4.1e-06	0.082	Nerve - Tibial
ENSG00000143314.12	MRPL24	chr1_156791095_C_A_b38	rs11264554	4.2e-06	0.12	Skin - Not Sun Exposed (Suprapubic)
ENSG00000143314.12	MRPL24	chr1_156765620_G_A_b38	rs11587469	4.3e-06	0.12	Skin - Not Sun Exposed (Suprapubic)
ENSG00000143314.12	MRPL24	chr1_156720499_A_AT_b38	rs34990381	4.5e-06	-0.1	Adipose - Subcutaneous
ENSG00000143314.12	MRPL24	chr1_156795125_G_A_b38	rs56003102	4.5e-06	0.14	Stomach
ENSG00000143314.12	MRPL24	chr1_156769857_C_T_b38	rs6661637	4.7e-06	0.099	Skin - Sun Exposed (Lower leg)
ENSG00000143314.12	MRPL24	chr1_156795125_G_A_b38	rs56003102	4.8e-06	0.1	Skin - Sun Exposed (Lower leg)
ENSG00000143314.12	MRPL24	chr1_156716844_C_A_b38	rs112853204	4.8e-06	-0.1	Adipose - Subcutaneous
ENSG00000143314.12	MRPL24	chr1_156716932_G_A_b38	rs61516873	4.8e-06	0.15	Colon - Transverse
ENSG00000143314.12	MRPL24	chr1_156728554_C_A_b38	rs10908517	4.8e-06	-0.15	Esophagus - Mucosa
ENSG00000143314.12	MRPL24	chr1_156731053_C_A_b38	rs7550297	4.8e-06	0.14	Colon - Sigmoid
ENSG00000143314.12	MRPL24	chr1_156720499_A_AT_b38	rs34990381	5.1e-06	-0.073	Cells - Cultured fibroblasts
ENSG00000143314.12	MRPL24	chr1_156758525_G_A_b38	rs12566986	5.4e-06	0.07	Cells - Cultured fibroblasts
ENSG00000143314.12	MRPL24	chr1_157521970_A_G_b38	rs75624439	5.5e-06	-0.54	Skin - Not Sun Exposed (Suprapubic)
ENSG00000143314.12	MRPL24	chr1_156782820_T_A_b38	rs2025856	5.5e-06	0.081	Nerve - Tibial
ENSG00000143314.12	MRPL24	chr1_156799357_T_G_b38	rs10082042	5.5e-06	0.081	Nerve - Tibial
ENSG00000143314.12	MRPL24	chr1_156805287_C_T_b38	rs12756058	5.6e-06	0.14	Stomach
ENSG00000143314.12	MRPL24	chr1_156782820_T_A_b38	rs2025856	5.6e-06	0.14	Stomach
ENSG00000143314.12	MRPL24	chr1_156792126_C_G_b38	rs12752276	5.6e-06	0.14	Stomach
ENSG00000143314.12	MRPL24	chr1_156799357_T_G_b38	rs10082042	5.6e-06	0.14	Stomach
ENSG00000143314.12	MRPL24	chr1_156804404_G_A_b38	rs1327579	5.7e-06	-0.097	Skin - Sun Exposed (Lower leg)
ENSG00000143314.12	MRPL24	chr1_156782820_T_A_b38	rs2025856	6.2e-06	0.1	Skin - Sun Exposed (Lower leg)
ENSG00000143314.12	MRPL24	chr1_156799357_T_G_b38	rs10082042	6.2e-06	0.1	Skin - Sun Exposed (Lower leg)
ENSG00000143314.12	MRPL24	chr1_156784486_G_A_b38	rs11264551	6.2e-06	-0.13	Esophagus - Mucosa
ENSG00000143314.12	MRPL24	chr1_156769857_C_T_b38	rs6661637	6.3e-06	0.14	Stomach
ENSG00000143314.12	MRPL24	chr1_157437930_CA_C_b38	rs11299641	6.4e-06	-1.1	Brain - Nucleus accumbens (basal ganglia)
ENSG00000143314.12	MRPL24	chr1_157443059_T_C_b38	rs76620030	6.4e-06	-1.1	Brain - Nucleus accumbens (basal ganglia)
ENSG00000143314.12	MRPL24	chr1_156792798_A_C_b38	rs11589028	6.4e-06	-0.13	Esophagus - Mucosa
ENSG00000143314.12	MRPL24	chr1_156758525_G_A_b38	rs12566986	6.5e-06	0.14	Colon - Sigmoid
ENSG00000143314.12	MRPL24	chr1_156720499_A_AT_b38	rs34990381	6.6e-06	-0.14	Artery - Aorta
ENSG00000143314.12	MRPL24	chr1_156771079_T_A_b38	rs11264544	6.7e-06	0.1	Skin - Sun Exposed (Lower leg)
ENSG00000143314.12	MRPL24	chr1_156771080_G_T_b38	rs11264545	6.7e-06	0.1	Skin - Sun Exposed (Lower leg)
ENSG00000143314.12	MRPL24	chr1_156773381_G_A_b38	rs11264546	6.7e-06	0.1	Skin - Sun Exposed (Lower leg)
ENSG00000143314.12	MRPL24	chr1_156774905_C_T_b38	rs28834102	6.7e-06	0.1	Skin - Sun Exposed (Lower leg)
ENSG00000143314.12	MRPL24	chr1_156778036_C_G_b38	rs12760406	6.7e-06	0.1	Skin - Sun Exposed (Lower leg)
ENSG00000143314.12	MRPL24	chr1_156731053_C_A_b38	rs7550297	6.9e-06	0.081	Artery - Tibial
ENSG00000143314.12	MRPL24	chr1_156716932_G_A_b38	rs61516873	7.3e-06	0.13	Artery - Aorta
ENSG00000143314.12	MRPL24	chr1_156769857_C_T_b38	rs6661637	7.4e-06	0.078	Nerve - Tibial
ENSG00000143314.12	MRPL24	chr1_156731580_T_C_b38	rs73000798	7.4e-06	-0.16	Colon - Sigmoid
ENSG00000143314.12	MRPL24	chr1_156736493_T_G_b38	rs3934562	7.4e-06	-0.16	Colon - Sigmoid
ENSG00000143314.12	MRPL24	chr1_156746292_C_T_b38	rs6682846	7.5e-06	-0.14	Artery - Aorta
ENSG00000143314.12	MRPL24	chr1_156792126_C_G_b38	rs12752276	7.5e-06	0.099	Skin - Sun Exposed (Lower leg)
ENSG00000143314.12	MRPL24	chr1_156728554_C_A_b38	rs10908517	7.6e-06	-0.11	Adipose - Subcutaneous
ENSG00000143314.12	MRPL24	chr1_156759057_T_C_b38	rs6657293	7.6e-06	0.14	Colon - Sigmoid
ENSG00000143314.12	MRPL24	chr1_156714415_G_A_b38	rs7552133	7.7e-06	-0.091	Thyroid
ENSG00000143314.12	MRPL24	chr1_156716932_G_A_b38	rs61516873	7.8e-06	0.092	Adipose - Subcutaneous
ENSG00000143314.12	MRPL24	chr1_156741833_C_G_b38	rs3806418	7.9e-06	0.074	Artery - Tibial
ENSG00000143314.12	MRPL24	chr1_156771079_T_A_b38	rs11264544	8e-06	0.14	Stomach
ENSG00000143314.12	MRPL24	chr1_156771080_G_T_b38	rs11264545	8e-06	0.14	Stomach
ENSG00000143314.12	MRPL24	chr1_156808330_G_T_b38	rs877097	8e-06	0.13	Stomach
ENSG00000143314.12	MRPL24	chr1_156714415_G_A_b38	rs7552133	8.1e-06	-0.14	Stomach
ENSG00000143314.12	MRPL24	chr1_156748111_C_G_b38	rs12042468	8.3e-06	-0.071	Cells - Cultured fibroblasts
ENSG00000143314.12	MRPL24	chr1_156745635_C_T_b38	rs12040421	8.4e-06	-0.071	Cells - Cultured fibroblasts
ENSG00000143314.12	MRPL24	chr1_157107617_G_C_b38	rs73000641	8.4e-06	-0.38	Skin - Sun Exposed (Lower leg)
ENSG00000143314.12	MRPL24	chr1_156741025_G_T_b38	rs11550901	8.5e-06	-0.16	Pancreas
ENSG00000143314.12	MRPL24	chr1_156758525_G_A_b38	rs12566986	8.5e-06	0.081	Artery - Tibial
ENSG00000143314.12	MRPL24	chr1_156716844_C_A_b38	rs112853204	8.9e-06	-0.072	Cells - Cultured fibroblasts
ENSG00000143314.12	MRPL24	chr1_156803791_C_G_b38	rs7556542	9.3e-06	0.11	Skin - Not Sun Exposed (Suprapubic)
ENSG00000143314.12	MRPL24	chr1_156758525_G_A_b38	rs12566986	9.4e-06	0.11	Skin - Not Sun Exposed (Suprapubic)
ENSG00000143314.12	MRPL24	chr1_156805659_C_A_b38	rs55700401	9.5e-06	-0.24	Brain - Frontal Cortex (BA9)
ENSG00000143314.12	MRPL24	chr1_156716844_C_A_b38	rs112853204	9.5e-06	-0.094	Thyroid
ENSG00000143314.12	MRPL24	chr1_156745635_C_T_b38	rs12040421	9.8e-06	-0.097	Thyroid
ENSG00000143314.12	MRPL24	chr1_156765620_G_A_b38	rs11587469	1e-05	0.13	Colon - Sigmoid
ENSG00000143314.12	MRPL24	chr1_156771791_A_G_b38	rs12566793	1e-05	0.13	Colon - Sigmoid
ENSG00000143314.12	MRPL24	chr1_156804404_G_A_b38	rs1327579	1e-05	-0.16	Brain - Nucleus accumbens (basal ganglia)
ENSG00000143314.12	MRPL24	chr1_156720499_A_AT_b38	rs34990381	1.1e-05	-0.093	Thyroid
ENSG00000143314.12	MRPL24	chr1_156714415_G_A_b38	rs7552133	1.1e-05	-0.13	Artery - Aorta
ENSG00000143314.12	MRPL24	chr1_156714415_G_A_b38	rs7552133	1.1e-05	-0.09	Adipose - Subcutaneous
ENSG00000143314.12	MRPL24	chr1_156718580_A_G_b38	rs6427327	1.1e-05	0.13	Artery - Aorta
ENSG00000143314.12	MRPL24	chr1_156765630_A_G_b38	rs10796965	1.1e-05	-0.08	Nerve - Tibial
ENSG00000143314.12	MRPL24	chr1_156718580_A_G_b38	rs6427327	1.2e-05	0.088	Thyroid
ENSG00000143314.12	MRPL24	chr1_156748111_C_G_b38	rs12042468	1.2e-05	-0.14	Artery - Aorta
ENSG00000143314.12	MRPL24	chr1_156773381_G_A_b38	rs11264546	1.2e-05	0.13	Stomach
ENSG00000143314.12	MRPL24	chr1_156774905_C_T_b38	rs28834102	1.2e-05	0.13	Stomach
ENSG00000143314.12	MRPL24	chr1_156778036_C_G_b38	rs12760406	1.2e-05	0.13	Stomach
ENSG00000143314.12	MRPL24	chr1_156731580_T_C_b38	rs73000798	1.2e-05	-0.071	Cells - Cultured fibroblasts
ENSG00000143314.12	MRPL24	chr1_156736493_T_G_b38	rs3934562	1.2e-05	-0.071	Cells - Cultured fibroblasts
ENSG00000143314.12	MRPL24	chr1_156716932_G_A_b38	rs61516873	1.3e-05	0.089	Thyroid
ENSG00000143314.12	MRPL24	chr1_156769857_C_T_b38	rs6661637	1.3e-05	0.12	Colon - Sigmoid
ENSG00000143314.12	MRPL24	chr1_156765620_G_A_b38	rs11587469	1.3e-05	0.065	Cells - Cultured fibroblasts
ENSG00000143314.12	MRPL24	chr1_157522492_G_A_b38	rs75543940	1.3e-05	-0.52	Skin - Not Sun Exposed (Suprapubic)
ENSG00000143314.12	MRPL24	chr1_156714536_TG_T_b38	rs36054099	1.3e-05	0.089	Thyroid
ENSG00000143314.12	MRPL24	chr1_156750590_A_G_b38	rs12404207	1.4e-05	0.072	Artery - Tibial
ENSG00000143314.12	MRPL24	chr1_156731580_T_C_b38	rs73000798	1.4e-05	-0.14	Artery - Aorta
ENSG00000143314.12	MRPL24	chr1_156736493_T_G_b38	rs3934562	1.4e-05	-0.14	Artery - Aorta
ENSG00000143314.12	MRPL24	chr1_156759057_T_C_b38	rs6657293	1.4e-05	0.078	Artery - Tibial
ENSG00000143314.12	MRPL24	chr1_156775228_G_A_b38	rs61816270	1.4e-05	0.4	Brain - Cerebellum
ENSG00000143314.12	MRPL24	chr1_156777346_C_T_b38	rs9330271	1.4e-05	0.4	Brain - Cerebellum
ENSG00000143314.12	MRPL24	chr1_156777397_A_G_b38	rs9330272	1.4e-05	0.4	Brain - Cerebellum
ENSG00000143314.12	MRPL24	chr1_156785993_A_G_b38	rs3765785	1.4e-05	0.4	Brain - Cerebellum
ENSG00000143314.12	MRPL24	chr1_156770863_C_T_b38	rs11264543	1.4e-05	-0.16	Colon - Sigmoid
ENSG00000143314.12	MRPL24	chr1_156725208_C_T_b38	rs147665113	1.4e-05	-0.16	Pancreas
ENSG00000143314.12	MRPL24	chr1_156768177_C_T_b38	rs11264542	1.5e-05	-0.15	Pancreas
ENSG00000143314.12	MRPL24	chr1_156758380_A_G_b38	rs12566112	1.5e-05	0.065	Cells - Cultured fibroblasts
ENSG00000143314.12	MRPL24	chr1_156759057_T_C_b38	rs6657293	1.5e-05	0.065	Cells - Cultured fibroblasts
ENSG00000143314.12	MRPL24	chr1_156746292_C_T_b38	rs6682846	1.5e-05	-0.069	Cells - Cultured fibroblasts
ENSG00000143314.12	MRPL24	chr1_156748111_C_G_b38	rs12042468	1.5e-05	-0.095	Thyroid
ENSG00000143314.12	MRPL24	chr1_156755861_T_G_b38	rs11805654	1.5e-05	-0.15	Pancreas
ENSG00000143314.12	MRPL24	chr1_156787855_G_A_b38	rs113724141	1.5e-05	-0.098	Thyroid
ENSG00000143314.12	MRPL24	chr1_156804404_G_A_b38	rs1327579	1.5e-05	-0.1	Skin - Not Sun Exposed (Suprapubic)
ENSG00000143314.12	MRPL24	chr1_157100851_G_A_b38	rs73000633	1.5e-05	-0.38	Skin - Sun Exposed (Lower leg)
ENSG00000143314.12	MRPL24	chr1_156716844_C_A_b38	rs112853204	1.6e-05	-0.088	Nerve - Tibial
ENSG00000143314.12	MRPL24	chr1_156791095_C_A_b38	rs11264554	1.6e-05	0.13	Colon - Sigmoid
ENSG00000143314.12	MRPL24	chr1_156769857_C_T_b38	rs6661637	1.6e-05	0.16	Brain - Nucleus accumbens (basal ganglia)
ENSG00000143314.12	MRPL24	chr1_156770863_C_T_b38	rs11264543	1.7e-05	-0.098	Thyroid
ENSG00000143314.12	MRPL24	chr1_156714415_G_A_b38	rs7552133	1.7e-05	-0.14	Colon - Transverse
ENSG00000143314.12	MRPL24	chr1_156771791_A_G_b38	rs12566793	1.7e-05	0.13	Stomach
ENSG00000143314.12	MRPL24	chr1_156771079_T_A_b38	rs11264544	1.8e-05	0.12	Colon - Sigmoid
ENSG00000143314.12	MRPL24	chr1_156771080_G_T_b38	rs11264545	1.8e-05	0.12	Colon - Sigmoid
ENSG00000143314.12	MRPL24	chr1_157052430_A_G_b38	rs74116953	1.8e-05	-0.96	Brain - Nucleus accumbens (basal ganglia)
ENSG00000143314.12	MRPL24	chr1_157053362_C_T_b38	rs6427345	1.8e-05	-0.96	Brain - Nucleus accumbens (basal ganglia)
ENSG00000143314.12	MRPL24	chr1_157056751_G_A_b38	rs59206154	1.8e-05	-0.96	Brain - Nucleus accumbens (basal ganglia)
ENSG00000143314.12	MRPL24	chr1_157062871_G_A_b38	rs58532404	1.8e-05	-0.96	Brain - Nucleus accumbens (basal ganglia)
ENSG00000143314.12	MRPL24	chr1_157064116_G_C_b38	rs55734601	1.8e-05	-0.96	Brain - Nucleus accumbens (basal ganglia)
ENSG00000143314.12	MRPL24	chr1_156795125_G_A_b38	rs56003102	1.8e-05	0.12	Colon - Sigmoid
ENSG00000143314.12	MRPL24	chr1_156758380_A_G_b38	rs12566112	1.8e-05	0.13	Colon - Sigmoid
ENSG00000143314.12	MRPL24	chr1_156773381_G_A_b38	rs11264546	1.8e-05	0.063	Cells - Cultured fibroblasts
ENSG00000143314.12	MRPL24	chr1_156774905_C_T_b38	rs28834102	1.8e-05	0.063	Cells - Cultured fibroblasts
ENSG00000143314.12	MRPL24	chr1_156778036_C_G_b38	rs12760406	1.8e-05	0.063	Cells - Cultured fibroblasts
ENSG00000143314.12	MRPL24	chr1_156758380_A_G_b38	rs12566112	1.8e-05	0.077	Artery - Tibial
ENSG00000143314.12	MRPL24	chr1_156779976_C_T_b38	rs10796966	1.8e-05	-0.1	Skin - Not Sun Exposed (Suprapubic)
ENSG00000143314.12	MRPL24	chr1_156385677_G_A_b38	rs111832283	1.8e-05	-0.63	Heart - Atrial Appendage
ENSG00000143314.12	MRPL24	chr1_156787855_G_A_b38	rs113724141	1.9e-05	-0.15	Colon - Sigmoid
ENSG00000143314.12	MRPL24	chr1_156795125_G_A_b38	rs56003102	1.9e-05	0.076	Nerve - Tibial
ENSG00000143314.12	MRPL24	chr1_156791095_C_A_b38	rs11264554	1.9e-05	0.064	Cells - Cultured fibroblasts
ENSG00000143314.12	MRPL24	chr1_156765602_G_A_b38	rs11587467	2e-05	-0.13	Pancreas
ENSG00000143314.12	MRPL24	chr1_157084678_G_A_b38	rs58365669	2e-05	-0.37	Breast - Mammary Tissue
ENSG00000143314.12	MRPL24	chr1_157087552_A_G_b38	rs115569631	2e-05	-0.37	Breast - Mammary Tissue
ENSG00000143314.12	MRPL24	chr1_156759057_T_C_b38	rs6657293	2e-05	0.11	Skin - Not Sun Exposed (Suprapubic)
ENSG00000143314.12	MRPL24	chr1_156716932_G_A_b38	rs61516873	2e-05	0.14	Stomach
ENSG00000143314.12	MRPL24	chr1_156720447_C_T_b38	rs4661215	2.1e-05	-0.19	Brain - Cerebellar Hemisphere
ENSG00000143314.12	MRPL24	chr1_156782820_T_A_b38	rs2025856	2.1e-05	0.12	Colon - Sigmoid
ENSG00000143314.12	MRPL24	chr1_156792126_C_G_b38	rs12752276	2.1e-05	0.12	Colon - Sigmoid
ENSG00000143314.12	MRPL24	chr1_156799357_T_G_b38	rs10082042	2.1e-05	0.12	Colon - Sigmoid
ENSG00000143314.12	MRPL24	chr1_156839414_G_A_b38	rs4661229	2.1e-05	-0.13	Esophagus - Mucosa
ENSG00000143314.12	MRPL24	chr1_156785596_GA_G_b38	rs67207827	2.1e-05	-0.097	Thyroid
ENSG00000143314.12	MRPL24	chr1_156773381_G_A_b38	rs11264546	2.1e-05	0.12	Colon - Sigmoid
ENSG00000143314.12	MRPL24	chr1_156774905_C_T_b38	rs28834102	2.1e-05	0.12	Colon - Sigmoid
ENSG00000143314.12	MRPL24	chr1_156778036_C_G_b38	rs12760406	2.1e-05	0.12	Colon - Sigmoid
ENSG00000143314.12	MRPL24	chr1_156779976_C_T_b38	rs10796966	2.2e-05	-0.09	Skin - Sun Exposed (Lower leg)
ENSG00000143314.12	MRPL24	chr1_156787855_G_A_b38	rs113724141	2.2e-05	-0.069	Cells - Cultured fibroblasts
ENSG00000143314.12	MRPL24	chr1_156758380_A_G_b38	rs12566112	2.2e-05	0.1	Skin - Not Sun Exposed (Suprapubic)
ENSG00000143314.12	MRPL24	chr1_156737905_G_A_b38	rs11581044	2.2e-05	0.095	Skin - Sun Exposed (Lower leg)
ENSG00000143314.12	MRPL24	chr1_156771079_T_A_b38	rs11264544	2.3e-05	0.062	Cells - Cultured fibroblasts
ENSG00000143314.12	MRPL24	chr1_156771080_G_T_b38	rs11264545	2.3e-05	0.062	Cells - Cultured fibroblasts
ENSG00000143314.12	MRPL24	chr1_156765630_A_G_b38	rs10796965	2.3e-05	-0.23	Brain - Cerebellum
ENSG00000143314.12	MRPL24	chr1_156745635_C_T_b38	rs12040421	2.3e-05	-0.13	Artery - Aorta
ENSG00000143314.12	MRPL24	chr1_156725745_G_A_b38	rs12023776	2.3e-05	-0.099	Adipose - Subcutaneous
ENSG00000143314.12	MRPL24	chr1_156785596_GA_G_b38	rs67207827	2.4e-05	-0.15	Colon - Sigmoid
ENSG00000143314.12	MRPL24	chr1_156731053_C_A_b38	rs7550297	2.4e-05	0.095	Skin - Sun Exposed (Lower leg)
ENSG00000143314.12	MRPL24	chr1_156805287_C_T_b38	rs12756058	2.5e-05	0.091	Skin - Sun Exposed (Lower leg)
ENSG00000143314.12	MRPL24	chr1_156783065_C_T_b38	rs10082023	2.5e-05	-0.12	Esophagus - Mucosa
ENSG00000143314.12	MRPL24	chr1_156789793_G_A_b38	rs4443882	2.5e-05	-0.12	Esophagus - Mucosa
ENSG00000143314.12	MRPL24	chr1_156728554_C_A_b38	rs10908517	2.6e-05	-0.14	Artery - Aorta
ENSG00000143314.12	MRPL24	chr1_156769857_C_T_b38	rs6661637	2.6e-05	0.061	Cells - Cultured fibroblasts
ENSG00000143314.12	MRPL24	chr1_156785596_GA_G_b38	rs67207827	2.7e-05	-0.068	Cells - Cultured fibroblasts
ENSG00000143314.12	MRPL24	chr1_156718580_A_G_b38	rs6427327	2.8e-05	0.079	Nerve - Tibial
ENSG00000143314.12	MRPL24	chr1_156736467_C_T_b38	rs12036794	2.8e-05	-0.13	Artery - Aorta
ENSG00000143314.12	MRPL24	chr1_156779976_C_T_b38	rs10796966	2.8e-05	-0.06	Cells - Cultured fibroblasts
ENSG00000143314.12	MRPL24	chr1_156746292_C_T_b38	rs6682846	2.8e-05	-0.092	Thyroid
ENSG00000143314.12	MRPL24	chr1_156737905_G_A_b38	rs11581044	2.8e-05	0.11	Artery - Aorta
ENSG00000143314.12	MRPL24	chr1_156803791_C_G_b38	rs7556542	2.8e-05	0.12	Stomach
ENSG00000143314.12	MRPL24	chr1_156771079_T_A_b38	rs11264544	2.9e-05	0.1	Skin - Not Sun Exposed (Suprapubic)
ENSG00000143314.12	MRPL24	chr1_156771080_G_T_b38	rs11264545	2.9e-05	0.1	Skin - Not Sun Exposed (Suprapubic)
ENSG00000143314.12	MRPL24	chr1_156773381_G_A_b38	rs11264546	2.9e-05	0.1	Skin - Not Sun Exposed (Suprapubic)
ENSG00000143314.12	MRPL24	chr1_156774905_C_T_b38	rs28834102	2.9e-05	0.1	Skin - Not Sun Exposed (Suprapubic)
ENSG00000143314.12	MRPL24	chr1_156778036_C_G_b38	rs12760406	2.9e-05	0.1	Skin - Not Sun Exposed (Suprapubic)
ENSG00000143314.12	MRPL24	chr1_156738452_C_T_b38	rs28697076	2.9e-05	-0.069	Cells - Cultured fibroblasts
ENSG00000143314.12	MRPL24	chr1_156760371_G_A_b38	rs11264536	3e-05	-0.13	Artery - Aorta
ENSG00000143314.12	MRPL24	chr1_156725208_C_T_b38	rs147665113	3e-05	-0.19	Brain - Nucleus accumbens (basal ganglia)
ENSG00000143314.12	MRPL24	chr1_156714536_TG_T_b38	rs36054099	3e-05	0.086	Adipose - Subcutaneous
ENSG00000143314.12	MRPL24	chr1_156738452_C_T_b38	rs28697076	3e-05	-0.13	Artery - Aorta
ENSG00000143314.12	MRPL24	chr1_156741833_C_G_b38	rs3806418	3.1e-05	0.058	Cells - Cultured fibroblasts
ENSG00000143314.12	MRPL24	chr1_156776463_TAG_T_b38	rs34667125	3.1e-05	-0.13	Pancreas
ENSG00000143314.12	MRPL24	chr1_156770863_C_T_b38	rs11264543	3.2e-05	-0.068	Cells - Cultured fibroblasts
ENSG00000143314.12	MRPL24	chr1_156720447_C_T_b38	rs4661215	3.2e-05	-0.095	Thyroid
ENSG00000143314.12	MRPL24	chr1_156784486_G_A_b38	rs11264551	3.2e-05	-0.13	Pancreas
ENSG00000143314.12	MRPL24	chr1_156453380_C_T_b38	rs143770469	3.2e-05	-0.36	Skin - Not Sun Exposed (Suprapubic)
ENSG00000143314.12	MRPL24	chr1_156718580_A_G_b38	rs6427327	3.2e-05	0.23	Brain - Cerebellum
ENSG00000143314.12	MRPL24	chr1_156745635_C_T_b38	rs12040421	3.3e-05	-0.21	Brain - Frontal Cortex (BA9)
ENSG00000143314.12	MRPL24	chr1_156748111_C_G_b38	rs12042468	3.3e-05	-0.21	Brain - Frontal Cortex (BA9)
ENSG00000143314.12	MRPL24	chr1_156738452_C_T_b38	rs28697076	3.3e-05	-0.093	Thyroid
ENSG00000143314.12	MRPL24	chr1_156771791_A_G_b38	rs12566793	3.3e-05	0.061	Cells - Cultured fibroblasts
ENSG00000143314.12	MRPL24	chr1_156770863_C_T_b38	rs11264543	3.4e-05	-0.13	Artery - Aorta
ENSG00000143314.12	MRPL24	chr1_156785596_GA_G_b38	rs67207827	3.4e-05	-0.13	Artery - Aorta
ENSG00000143314.12	MRPL24	chr1_156765630_A_G_b38	rs10796965	3.4e-05	-0.12	Colon - Sigmoid
ENSG00000143314.12	MRPL24	chr1_156792798_A_C_b38	rs11589028	3.4e-05	-0.13	Pancreas
ENSG00000143314.12	MRPL24	chr1_156779976_C_T_b38	rs10796966	3.4e-05	-0.071	Nerve - Tibial
ENSG00000143314.12	MRPL24	chr1_156808330_G_T_b38	rs877097	3.4e-05	0.09	Skin - Sun Exposed (Lower leg)
ENSG00000143314.12	MRPL24	chr1_156788545_T_C_b38	rs56338469	3.5e-05	-0.13	Pancreas
ENSG00000143314.12	MRPL24	chr1_156788810_C_T_b38	rs111896519	3.5e-05	-0.13	Pancreas
ENSG00000143314.12	MRPL24	chr1_156769857_C_T_b38	rs6661637	3.5e-05	0.11	Artery - Aorta
ENSG00000143314.12	MRPL24	chr1_156782820_T_A_b38	rs2025856	3.5e-05	0.1	Skin - Not Sun Exposed (Suprapubic)
ENSG00000143314.12	MRPL24	chr1_156799357_T_G_b38	rs10082042	3.5e-05	0.1	Skin - Not Sun Exposed (Suprapubic)
ENSG00000143314.12	MRPL24	chr1_157355175_T_C_b38	rs74118576	3.5e-05	-0.32	Cells - Cultured fibroblasts
ENSG00000143314.12	MRPL24	chr1_157356494_C_T_b38	rs1830846	3.5e-05	-0.32	Cells - Cultured fibroblasts
ENSG00000143314.12	MRPL24	chr1_157357681_G_A_b38	rs61167108	3.5e-05	-0.32	Cells - Cultured fibroblasts
ENSG00000143314.12	MRPL24	chr1_157359619_C_G_b38	rs74118578	3.5e-05	-0.32	Cells - Cultured fibroblasts
ENSG00000143314.12	MRPL24	chr1_157359731_C_G_b38	rs74118580	3.5e-05	-0.32	Cells - Cultured fibroblasts
ENSG00000143314.12	MRPL24	chr1_156782820_T_A_b38	rs2025856	3.6e-05	0.061	Cells - Cultured fibroblasts
ENSG00000143314.12	MRPL24	chr1_156799357_T_G_b38	rs10082042	3.6e-05	0.061	Cells - Cultured fibroblasts
ENSG00000143314.12	MRPL24	chr1_156716844_C_A_b38	rs112853204	3.6e-05	-0.13	Artery - Aorta
ENSG00000143314.12	MRPL24	chr1_156791095_C_A_b38	rs11264554	3.6e-05	0.11	Artery - Aorta
ENSG00000143314.12	MRPL24	chr1_156765620_G_A_b38	rs11587469	3.7e-05	0.11	Artery - Aorta
ENSG00000143314.12	MRPL24	chr1_156784486_G_A_b38	rs11264551	3.8e-05	-0.087	Thyroid
ENSG00000143314.12	MRPL24	chr1_156792798_A_C_b38	rs11589028	3.8e-05	-0.087	Thyroid
ENSG00000143314.12	MRPL24	chr1_156714415_G_A_b38	rs7552133	3.8e-05	-0.079	Nerve - Tibial
ENSG00000143314.12	MRPL24	chr1_156731053_C_A_b38	rs7550297	3.8e-05	0.11	Artery - Aorta
ENSG00000143314.12	MRPL24	chr1_156776816_G_A_b38	rs1412310	3.9e-05	-0.12	Pancreas
ENSG00000143314.12	MRPL24	chr1_156720447_C_T_b38	rs4661215	4e-05	-0.19	Brain - Nucleus accumbens (basal ganglia)
ENSG00000143314.12	MRPL24	chr1_156736467_C_T_b38	rs12036794	4e-05	-0.21	Brain - Frontal Cortex (BA9)
ENSG00000143314.12	MRPL24	chr1_156741833_C_G_b38	rs3806418	4e-05	0.095	Skin - Not Sun Exposed (Suprapubic)
ENSG00000143314.12	MRPL24	chr1_156725712_A_G_b38	rs16837622	4e-05	-0.17	Esophagus - Muscularis
ENSG00000143314.12	MRPL24	chr1_156725745_G_A_b38	rs12023776	4.1e-05	-0.13	Artery - Aorta
ENSG00000143314.12	MRPL24	chr1_156714536_TG_T_b38	rs36054099	4.2e-05	0.13	Stomach
ENSG00000143314.12	MRPL24	chr1_156792126_C_G_b38	rs12752276	4.2e-05	0.1	Skin - Not Sun Exposed (Suprapubic)
ENSG00000143314.12	MRPL24	chr1_156771791_A_G_b38	rs12566793	4.2e-05	0.11	Artery - Aorta
ENSG00000143314.12	MRPL24	chr1_156768177_C_T_b38	rs11264542	4.3e-05	-0.19	Brain - Nucleus accumbens (basal ganglia)
ENSG00000143314.12	MRPL24	chr1_157250299_G_A_b38	rs725377	4.4e-05	-0.12	Colon - Sigmoid
ENSG00000143314.12	MRPL24	chr1_156720499_A_AT_b38	rs34990381	4.4e-05	-0.082	Nerve - Tibial
ENSG00000143314.12	MRPL24	chr1_156750590_A_G_b38	rs12404207	4.4e-05	0.057	Cells - Cultured fibroblasts
ENSG00000143314.12	MRPL24	chr1_156798919_A_G_b38	rs11264556	4.5e-05	-0.12	Stomach
ENSG00000143314.12	MRPL24	chr1_156736467_C_T_b38	rs12036794	4.5e-05	-0.065	Cells - Cultured fibroblasts
ENSG00000143314.12	MRPL24	chr1_156795125_G_A_b38	rs56003102	4.6e-05	0.11	Artery - Aorta
ENSG00000143314.12	MRPL24	chr1_156792126_C_G_b38	rs12752276	4.7e-05	0.059	Cells - Cultured fibroblasts
ENSG00000143314.12	MRPL24	chr1_156728554_C_A_b38	rs10908517	4.7e-05	-0.15	Colon - Sigmoid
ENSG00000143314.12	MRPL24	chr1_157092113_C_T_b38	rs7534856	4.7e-05	-0.28	Thyroid
ENSG00000143314.12	MRPL24	chr1_156737905_G_A_b38	rs11581044	4.7e-05	0.089	Esophagus - Muscularis
ENSG00000143314.12	MRPL24	chr1_156771791_A_G_b38	rs12566793	4.8e-05	0.1	Skin - Not Sun Exposed (Suprapubic)
ENSG00000143314.12	MRPL24	chr1_156795125_G_A_b38	rs56003102	4.8e-05	0.06	Cells - Cultured fibroblasts
ENSG00000143314.12	MRPL24	chr1_156765630_A_G_b38	rs10796965	4.8e-05	-0.17	Brain - Nucleus accumbens (basal ganglia)
ENSG00000143314.12	MRPL24	chr1_157336257_G_C_b38	rs72995841	4.9e-05	-0.45	Skin - Not Sun Exposed (Suprapubic)
ENSG00000143314.12	MRPL24	chr1_157337298_C_A_b38	rs56391613	4.9e-05	-0.45	Skin - Not Sun Exposed (Suprapubic)
ENSG00000143314.12	MRPL24	chr1_157338692_A_G_b38	rs59539559	4.9e-05	-0.45	Skin - Not Sun Exposed (Suprapubic)
ENSG00000143314.12	MRPL24	chr1_157339585_A_G_b38	rs60752466	4.9e-05	-0.45	Skin - Not Sun Exposed (Suprapubic)
ENSG00000143314.12	MRPL24	chr1_157344004_A_G_b38	rs181600393	4.9e-05	-0.45	Skin - Not Sun Exposed (Suprapubic)
ENSG00000143314.12	MRPL24	chr1_157344454_G_A_b38	rs56957984	4.9e-05	-0.45	Skin - Not Sun Exposed (Suprapubic)
ENSG00000143314.12	MRPL24	chr1_157344792_G_A_b38	rs56920600	4.9e-05	-0.45	Skin - Not Sun Exposed (Suprapubic)
ENSG00000143314.12	MRPL24	chr1_157347153_A_T_b38	rs112343008	4.9e-05	-0.45	Skin - Not Sun Exposed (Suprapubic)
ENSG00000143314.12	MRPL24	chr1_156718580_A_G_b38	rs6427327	4.9e-05	0.062	Cells - Cultured fibroblasts
ENSG00000143314.12	MRPL24	chr1_156798919_A_G_b38	rs11264556	5e-05	-0.074	Nerve - Tibial
ENSG00000143314.12	MRPL24	chr1_156782820_T_A_b38	rs2025856	5e-05	0.11	Artery - Aorta
ENSG00000143314.12	MRPL24	chr1_156799357_T_G_b38	rs10082042	5e-05	0.11	Artery - Aorta
ENSG00000143314.12	MRPL24	chr1_156750590_A_G_b38	rs12404207	5.1e-05	0.092	Skin - Not Sun Exposed (Suprapubic)
ENSG00000143314.12	MRPL24	chr1_156808319_C_T_b38	rs909200	5.2e-05	-0.12	Skin - Not Sun Exposed (Suprapubic)
ENSG00000143314.12	MRPL24	chr1_156746292_C_T_b38	rs6682846	5.2e-05	-0.14	Colon - Sigmoid
ENSG00000143314.12	MRPL24	chr1_156714536_TG_T_b38	rs36054099	5.2e-05	0.13	Colon - Transverse
ENSG00000143314.12	MRPL24	chr1_156725745_G_A_b38	rs12023776	5.3e-05	-0.15	Colon - Sigmoid
ENSG00000143314.12	MRPL24	chr1_156775678_T_G_b38	rs12409534	5.3e-05	-0.37	Brain - Cerebellum
ENSG00000143314.12	MRPL24	chr1_156778393_T_C_b38	rs59156054	5.3e-05	-0.37	Brain - Cerebellum
ENSG00000143314.12	MRPL24	chr1_156781372_G_A_b38	rs79536139	5.3e-05	-0.37	Brain - Cerebellum
ENSG00000143314.12	MRPL24	chr1_156784307_C_G_b38	rs80278884	5.3e-05	-0.37	Brain - Cerebellum
ENSG00000143314.12	MRPL24	chr1_156785629_GC_G_b38	rs11311517	5.3e-05	-0.37	Brain - Cerebellum
ENSG00000143314.12	MRPL24	chr1_156792701_C_T_b38	rs12403564	5.3e-05	-0.37	Brain - Cerebellum
ENSG00000143314.12	MRPL24	chr1_156793489_TG_T_b38	rs146499051	5.3e-05	-0.37	Brain - Cerebellum
ENSG00000143314.12	MRPL24	chr1_156794385_G_A_b38	rs75548851	5.3e-05	-0.37	Brain - Cerebellum
ENSG00000143314.12	MRPL24	chr1_156797461_C_T_b38	rs6701637	5.3e-05	-0.37	Brain - Cerebellum
ENSG00000143314.12	MRPL24	chr1_156798096_A_G_b38	rs4661219	5.3e-05	-0.37	Brain - Cerebellum
ENSG00000143314.12	MRPL24	chr1_156799803_G_C_b38	rs74370674	5.3e-05	-0.37	Brain - Cerebellum
ENSG00000143314.12	MRPL24	chr1_156799915_G_GT_b38	rs76862246	5.3e-05	-0.37	Brain - Cerebellum
ENSG00000143314.12	MRPL24	chr1_156801989_G_A_b38	rs12402266	5.3e-05	-0.37	Brain - Cerebellum
ENSG00000143314.12	MRPL24	chr1_156803196_G_A_b38	rs79696810	5.3e-05	-0.37	Brain - Cerebellum
ENSG00000143314.12	MRPL24	chr1_156804229_G_A_b38	rs16837672	5.3e-05	-0.37	Brain - Cerebellum
ENSG00000143314.12	MRPL24	chr1_156804319_C_T_b38	rs16837677	5.3e-05	-0.37	Brain - Cerebellum
ENSG00000143314.12	MRPL24	chr1_156805659_C_A_b38	rs55700401	5.4e-05	-0.14	Pancreas
ENSG00000143314.12	MRPL24	chr1_156714415_G_A_b38	rs7552133	5.4e-05	-0.22	Brain - Cerebellum
ENSG00000143314.12	MRPL24	chr1_156720499_A_AT_b38	rs34990381	5.6e-05	-0.13	Colon - Sigmoid
ENSG00000143314.12	MRPL24	chr1_156765630_A_G_b38	rs10796965	5.7e-05	-0.11	Artery - Aorta
ENSG00000143314.12	MRPL24	chr1_155888511_G_A_b38	rs143681351	5.8e-05	0.45	Skin - Not Sun Exposed (Suprapubic)
ENSG00000143314.12	MRPL24	chr1_155922345_C_T_b38	rs146337276	5.8e-05	0.45	Skin - Not Sun Exposed (Suprapubic)
ENSG00000143314.12	MRPL24	chr1_156776816_G_A_b38	rs1412310	5.9e-05	-0.085	Thyroid
ENSG00000143314.12	MRPL24	chr1_156788545_T_C_b38	rs56338469	5.9e-05	-0.085	Thyroid
ENSG00000143314.12	MRPL24	chr1_156788810_C_T_b38	rs111896519	5.9e-05	-0.085	Thyroid
ENSG00000143314.12	MRPL24	chr1_157522787_T_C_b38	rs74797200	6e-05	-0.46	Skin - Not Sun Exposed (Suprapubic)
ENSG00000143314.12	MRPL24	chr1_157523110_G_T_b38	rs79621391	6e-05	-0.46	Skin - Not Sun Exposed (Suprapubic)
ENSG00000143314.12	MRPL24	chr1_157523778_TG_T_b38	rs5778038	6e-05	-0.46	Skin - Not Sun Exposed (Suprapubic)
ENSG00000143314.12	MRPL24	chr1_157534328_C_A_b38	rs74803010	6e-05	-0.46	Skin - Not Sun Exposed (Suprapubic)
ENSG00000143314.12	MRPL24	chr1_157536768_G_A_b38	rs6682023	6e-05	-0.46	Skin - Not Sun Exposed (Suprapubic)
ENSG00000143314.12	MRPL24	chr1_156765620_G_A_b38	rs11587469	6e-05	0.081	Adipose - Subcutaneous
ENSG00000143314.12	MRPL24	chr1_156725208_C_T_b38	rs147665113	6.2e-05	-0.14	Artery - Aorta
ENSG00000143314.12	MRPL24	chr1_156792126_C_G_b38	rs12752276	6.3e-05	0.11	Artery - Aorta
ENSG00000143314.12	MRPL24	chr1_156685069_TG_T_b38	rs112482198	6.3e-05	0.26	Thyroid
ENSG00000143314.12	MRPL24	chr1_156688196_C_A_b38	rs112495857	6.3e-05	0.27	Thyroid
ENSG00000143314.12	MRPL24	chr1_157244675_A_G_b38	rs12719993	6.4e-05	-0.12	Colon - Sigmoid
ENSG00000143314.12	MRPL24	chr1_157248287_G_T_b38	rs1832478	6.4e-05	-0.12	Colon - Sigmoid
ENSG00000143314.12	MRPL24	chr1_157255434_A_C_b38	rs4388701	6.4e-05	-0.12	Colon - Sigmoid
ENSG00000143314.12	MRPL24	chr1_157257550_T_TTA_b38	rs137976888	6.4e-05	-0.12	Colon - Sigmoid
ENSG00000143314.12	MRPL24	chr1_157258144_G_T_b38	rs11800595	6.4e-05	-0.12	Colon - Sigmoid
ENSG00000143314.12	MRPL24	chr1_157260318_T_C_b38	rs4306118	6.4e-05	-0.12	Colon - Sigmoid
ENSG00000143314.12	MRPL24	chr1_157262744_T_C_b38	rs1338691	6.4e-05	-0.12	Colon - Sigmoid
ENSG00000143314.12	MRPL24	chr1_157269492_A_AT_b38	rs11406399	6.4e-05	-0.11	Colon - Sigmoid
ENSG00000143314.12	MRPL24	chr1_156452519_T_C_b38	rs77144365	6.4e-05	-0.34	Skin - Not Sun Exposed (Suprapubic)
ENSG00000143314.12	MRPL24	chr1_156771079_T_A_b38	rs11264544	6.4e-05	0.11	Artery - Aorta
ENSG00000143314.12	MRPL24	chr1_156771080_G_T_b38	rs11264545	6.4e-05	0.11	Artery - Aorta
ENSG00000143314.12	MRPL24	chr1_156773381_G_A_b38	rs11264546	6.4e-05	0.11	Artery - Aorta
ENSG00000143314.12	MRPL24	chr1_156774905_C_T_b38	rs28834102	6.4e-05	0.11	Artery - Aorta
ENSG00000143314.12	MRPL24	chr1_156778036_C_G_b38	rs12760406	6.4e-05	0.11	Artery - Aorta
ENSG00000143314.12	MRPL24	chr1_156716932_G_A_b38	rs61516873	6.9e-05	0.076	Nerve - Tibial
ENSG00000143314.12	MRPL24	chr1_156736467_C_T_b38	rs12036794	6.9e-05	-0.14	Colon - Sigmoid
ENSG00000143314.12	MRPL24	chr1_156725208_C_T_b38	rs147665113	6.9e-05	-0.15	Colon - Sigmoid
ENSG00000143314.12	MRPL24	chr1_156745635_C_T_b38	rs12040421	7e-05	-0.14	Colon - Sigmoid
ENSG00000143314.12	MRPL24	chr1_156748111_C_G_b38	rs12042468	7e-05	-0.14	Colon - Sigmoid
ENSG00000143314.12	MRPL24	chr1_156765602_G_A_b38	rs11587467	7e-05	-0.083	Thyroid
ENSG00000143314.12	MRPL24	chr1_156720447_C_T_b38	rs4661215	7.1e-05	-0.094	Adipose - Subcutaneous
ENSG00000143314.12	MRPL24	chr1_156776463_TAG_T_b38	rs34667125	7.1e-05	-0.084	Thyroid
ENSG00000143314.12	MRPL24	chr1_156787855_G_A_b38	rs113724141	7.2e-05	-0.13	Artery - Aorta
ENSG00000143314.12	MRPL24	chr1_156738452_C_T_b38	rs28697076	7.3e-05	-0.14	Colon - Sigmoid
ENSG00000143314.12	MRPL24	chr1_156795125_G_A_b38	rs56003102	7.4e-05	0.097	Skin - Not Sun Exposed (Suprapubic)
ENSG00000143314.12	MRPL24	chr1_156731053_C_A_b38	rs7550297	7.5e-05	0.087	Esophagus - Muscularis
ENSG00000143314.12	MRPL24	chr1_157489186_G_A_b38	rs138459487	7.6e-05	0.23	Artery - Aorta
ENSG00000143314.12	MRPL24	chr1_157612749_A_G_b38	rs2758647	7.8e-05	0.18	Colon - Transverse
ENSG00000143314.12	MRPL24	chr1_156716844_C_A_b38	rs112853204	7.8e-05	-0.13	Colon - Sigmoid
ENSG00000143314.12	MRPL24	chr1_156728554_C_A_b38	rs10908517	8.1e-05	-0.092	Thyroid
ENSG00000143314.12	MRPL24	chr1_156760371_G_A_b38	rs11264536	8.3e-05	-0.13	Colon - Sigmoid
ENSG00000143314.12	MRPL24	chr1_156795592_A_T_b38	rs16837660	8.3e-05	-0.41	Brain - Cerebellum
ENSG00000143314.12	MRPL24	chr1_156951326_T_C_b38	rs115417878	8.4e-05	0.44	Esophagus - Mucosa
ENSG00000143314.12	MRPL24	chr1_157573972_C_T_b38	rs2758679	8.4e-05	0.13	Colon - Transverse
ENSG00000143314.12	MRPL24	chr1_156768177_C_T_b38	rs11264542	8.6e-05	-0.092	Thyroid
ENSG00000143314.12	MRPL24	chr1_156798919_A_G_b38	rs11264556	8.8e-05	-0.11	Artery - Aorta
ENSG00000143314.12	MRPL24	chr1_157418293_G_A_b38	rs9427274	9.2e-05	0.099	Artery - Aorta
ENSG00000143314.12	MRPL24	chr1_156143278_T_C_b38	rs115317773	9.6e-05	0.33	Cells - Cultured fibroblasts
ENSG00000143314.12	MRPL24	chr1_156437088_C_T_b38	rs56063481	0.0001	-0.34	Skin - Not Sun Exposed (Suprapubic)
ENSG00000143314.12	MRPL24	chr1_156725745_G_A_b38	rs12023776	0.0001	-0.065	Cells - Cultured fibroblasts
ENSG00000143314.12	MRPL24	chr1_156760371_G_A_b38	rs11264536	0.00011	-0.086	Thyroid
ENSG00000143314.12	MRPL24	chr1_156755861_T_G_b38	rs11805654	0.00011	-0.092	Thyroid
ENSG00000143314.12	MRPL24	chr1_156760371_G_A_b38	rs11264536	0.00012	-0.062	Cells - Cultured fibroblasts
ENSG00000143314.12	MRPL24	chr1_156808330_G_T_b38	rs877097	0.00013	0.068	Nerve - Tibial
ENSG00000143314.12	MRPL24	chr1_157350299_C_T_b38	rs6671733	0.00013	-0.43	Skin - Not Sun Exposed (Suprapubic)
ENSG00000143314.12	MRPL24	chr1_157351085_G_C_b38	rs77466885	0.00013	-0.43	Skin - Not Sun Exposed (Suprapubic)
ENSG00000143314.12	MRPL24	chr1_156714536_TG_T_b38	rs36054099	0.00014	0.073	Nerve - Tibial
ENSG00000143314.12	MRPL24	chr1_156736467_C_T_b38	rs12036794	0.00014	-0.084	Thyroid
ENSG00000143314.12	MRPL24	chr1_156805287_C_T_b38	rs12756058	0.00015	0.067	Nerve - Tibial
ENSG00000143314.12	MRPL24	chr1_156694488_C_T_b38	rs12730752	0.00015	-0.093	Skin - Not Sun Exposed (Suprapubic)
ENSG00000143314.12	MRPL24	chr1_156738452_C_T_b38	rs28697076	0.00015	-0.086	Adipose - Subcutaneous
ENSG00000143314.12	MRPL24	chr1_156791095_C_A_b38	rs11264554	0.00015	0.077	Adipose - Subcutaneous
ENSG00000143314.12	MRPL24	chr1_156725208_C_T_b38	rs147665113	0.00015	-0.091	Thyroid
ENSG00000143314.12	MRPL24	chr1_156804404_G_A_b38	rs1327579	0.00015	-0.065	Nerve - Tibial
ENSG00000143314.12	MRPL24	chr1_156728554_C_A_b38	rs10908517	0.00016	-0.082	Nerve - Tibial
ENSG00000143314.12	MRPL24	chr1_157609685_G_A_b38	rs12079066	0.00016	-0.46	Skin - Not Sun Exposed (Suprapubic)
ENSG00000143314.12	MRPL24	chr1_157106075_C_T_b38	rs60231460	0.00017	-0.16	Skin - Not Sun Exposed (Suprapubic)
ENSG00000143314.12	MRPL24	chr1_157106453_G_A_b38	rs74116979	0.00017	-0.16	Skin - Not Sun Exposed (Suprapubic)
ENSG00000143314.12	MRPL24	chr1_156791095_C_A_b38	rs11264554	0.00018	0.068	Artery - Tibial
ENSG00000143314.12	MRPL24	chr1_156720447_C_T_b38	rs4661215	0.00018	-0.081	Nerve - Tibial
ENSG00000143314.12	MRPL24	chr1_156759057_T_C_b38	rs6657293	0.00019	0.085	Skin - Sun Exposed (Lower leg)
ENSG00000143314.12	MRPL24	chr1_156731580_T_C_b38	rs73000798	0.00021	-0.086	Thyroid
ENSG00000143314.12	MRPL24	chr1_156736493_T_G_b38	rs3934562	0.00021	-0.086	Thyroid
ENSG00000143314.12	MRPL24	chr1_156783065_C_T_b38	rs10082023	0.00021	-0.076	Thyroid
ENSG00000143314.12	MRPL24	chr1_156789793_G_A_b38	rs4443882	0.00021	-0.076	Thyroid

### Sheet: MRPL50 eQTLs
GencodeId	GeneSymbol	VariantId	SNPId	P_Value	NES	Tissue
ENSG00000136897.7	MRPL50	chr9_101387855_C_T_b38	rs7847420	2.4e-10	-0.24	Nerve - Tibial
ENSG00000136897.7	MRPL50	chr9_101387660_A_T_b38	rs10819924	2.7e-10	-0.24	Nerve - Tibial
ENSG00000136897.7	MRPL50	chr9_101380162_A_AT_b38	rs34155990	2.9e-10	-0.2	Skin - Sun Exposed (Lower leg)
ENSG00000136897.7	MRPL50	chr9_101363451_G_GT_b38	rs147137525	9.9e-10	0.21	Skin - Sun Exposed (Lower leg)
ENSG00000136897.7	MRPL50	chr9_101387660_A_T_b38	rs10819924	5.1e-09	-0.2	Skin - Sun Exposed (Lower leg)
ENSG00000136897.7	MRPL50	chr9_101387660_A_T_b38	rs10819924	5.8e-09	-0.4	Brain - Cortex
ENSG00000136897.7	MRPL50	chr9_101387855_C_T_b38	rs7847420	5.8e-09	-0.4	Brain - Cortex
ENSG00000136897.7	MRPL50	chr9_101380162_A_AT_b38	rs34155990	9e-09	-0.35	Brain - Cortex
ENSG00000136897.7	MRPL50	chr9_101387855_C_T_b38	rs7847420	9.7e-09	-0.2	Skin - Sun Exposed (Lower leg)
ENSG00000136897.7	MRPL50	chr9_101363451_G_GT_b38	rs147137525	1.5e-08	0.39	Brain - Cortex
ENSG00000136897.7	MRPL50	chr9_101363451_G_GT_b38	rs147137525	2.5e-08	0.21	Nerve - Tibial
ENSG00000136897.7	MRPL50	chr9_101380162_A_AT_b38	rs34155990	5.1e-08	-0.31	Brain - Nucleus accumbens (basal ganglia)
ENSG00000136897.7	MRPL50	chr9_101380162_A_AT_b38	rs34155990	5.2e-08	0.11	Cells - Cultured fibroblasts
ENSG00000136897.7	MRPL50	chr9_101387855_C_T_b38	rs7847420	6.8e-08	0.12	Cells - Cultured fibroblasts
ENSG00000136897.7	MRPL50	chr9_101387660_A_T_b38	rs10819924	6.9e-08	0.12	Cells - Cultured fibroblasts
ENSG00000136897.7	MRPL50	chr9_101380162_A_AT_b38	rs34155990	2e-07	-0.18	Nerve - Tibial
ENSG00000136897.7	MRPL50	chr9_100410407_G_A_b38	rs72733399	6e-07	-0.47	Artery - Tibial
ENSG00000136897.7	MRPL50	chr9_100411022_C_T_b38	rs10989081	6e-07	-0.47	Artery - Tibial
ENSG00000136897.7	MRPL50	chr9_101651461_C_A_b38	rs12379138	6.9e-07	0.12	Whole Blood
ENSG00000136897.7	MRPL50	chr9_101363451_G_GT_b38	rs147137525	8.3e-07	-0.11	Cells - Cultured fibroblasts
ENSG00000136897.7	MRPL50	chr9_101387660_A_T_b38	rs10819924	1.1e-06	-0.34	Brain - Nucleus accumbens (basal ganglia)
ENSG00000136897.7	MRPL50	chr9_101387855_C_T_b38	rs7847420	1.1e-06	-0.34	Brain - Nucleus accumbens (basal ganglia)
ENSG00000136897.7	MRPL50	chr9_101300096_A_T_b38	rs79546805	1.5e-06	-0.83	Cells - EBV-transformed lymphocytes
ENSG00000136897.7	MRPL50	chr9_101300324_C_G_b38	rs114952967	1.5e-06	-0.83	Cells - EBV-transformed lymphocytes
ENSG00000136897.7	MRPL50	chr9_101300493_A_C_b38	rs114286702	1.5e-06	-0.83	Cells - EBV-transformed lymphocytes
ENSG00000136897.7	MRPL50	chr9_101302922_C_T_b38	rs7867050	1.5e-06	-0.83	Cells - EBV-transformed lymphocytes
ENSG00000136897.7	MRPL50	chr9_101303817_A_G_b38	rs77678438	1.5e-06	-0.83	Cells - EBV-transformed lymphocytes
ENSG00000136897.7	MRPL50	chr9_101304242_A_G_b38	rs75163597	1.5e-06	-0.83	Cells - EBV-transformed lymphocytes
ENSG00000136897.7	MRPL50	chr9_101305131_T_C_b38	rs1341770	1.5e-06	-0.83	Cells - EBV-transformed lymphocytes
ENSG00000136897.7	MRPL50	chr9_101305954_T_G_b38	rs1418001	1.5e-06	-0.83	Cells - EBV-transformed lymphocytes
ENSG00000136897.7	MRPL50	chr9_101305980_T_C_b38	rs1418002	1.5e-06	-0.83	Cells - EBV-transformed lymphocytes
ENSG00000136897.7	MRPL50	chr9_101399660_T_C_b38	rs2777331	1.6e-06	-0.15	Nerve - Tibial
ENSG00000136897.7	MRPL50	chr9_101294569_C_G_b38	rs7027569	1.6e-06	-0.84	Cells - EBV-transformed lymphocytes
ENSG00000136897.7	MRPL50	chr9_101363451_G_GT_b38	rs147137525	1.8e-06	0.33	Brain - Nucleus accumbens (basal ganglia)
ENSG00000136897.7	MRPL50	chr9_101389927_C_T_b38	rs41307485	1.9e-06	-0.36	Cells - Cultured fibroblasts
ENSG00000136897.7	MRPL50	chr9_101628507_C_G_b38	rs10819955	2e-06	0.12	Whole Blood
ENSG00000136897.7	MRPL50	chr9_101625979_G_A_b38	rs10512283	2.2e-06	0.12	Whole Blood
ENSG00000136897.7	MRPL50	chr9_101626970_C_A_b38	rs10819954	2.2e-06	0.12	Whole Blood
ENSG00000136897.7	MRPL50	chr9_101628982_T_C_b38	rs10819956	2.2e-06	0.12	Whole Blood
ENSG00000136897.7	MRPL50	chr9_101631029_CT_C_b38	rs34563571	2.2e-06	0.12	Whole Blood
ENSG00000136897.7	MRPL50	chr9_101632439_G_A_b38	rs17197124	2.2e-06	0.12	Whole Blood
ENSG00000136897.7	MRPL50	chr9_101632596_C_T_b38	rs13289501	2.2e-06	0.12	Whole Blood
ENSG00000136897.7	MRPL50	chr9_101632624_A_G_b38	rs1407874	2.2e-06	0.12	Whole Blood
ENSG00000136897.7	MRPL50	chr9_101632654_C_G_b38	rs1407873	2.2e-06	0.12	Whole Blood
ENSG00000136897.7	MRPL50	chr9_101637183_C_T_b38	rs10819958	2.3e-06	0.12	Whole Blood
ENSG00000136897.7	MRPL50	chr9_101638277_A_C_b38	rs10819959	2.3e-06	0.12	Whole Blood
ENSG00000136897.7	MRPL50	chr9_101623429_C_T_b38	rs10989563	2.4e-06	0.12	Whole Blood
ENSG00000136897.7	MRPL50	chr9_102215502_A_G_b38	rs117664865	2.7e-06	-2.3	Brain - Substantia nigra
ENSG00000136897.7	MRPL50	chr9_101631532_T_C_b38	rs10512284	3e-06	0.12	Whole Blood
ENSG00000136897.7	MRPL50	chr9_101632254_A_G_b38	rs35227408	3e-06	0.12	Whole Blood
ENSG00000136897.7	MRPL50	chr9_101632490_GAATT_G_b38	rs34127604	3e-06	0.12	Whole Blood
ENSG00000136897.7	MRPL50	chr9_101636347_A_T_b38	rs10989572	3e-06	0.12	Whole Blood
ENSG00000136897.7	MRPL50	chr9_101303775_T_G_b38	rs114800951	3.2e-06	-0.89	Cells - EBV-transformed lymphocytes
ENSG00000136897.7	MRPL50	chr9_101651388_T_C_b38	rs12380816	3.2e-06	0.12	Whole Blood
ENSG00000136897.7	MRPL50	chr9_101287603_C_T_b38	rs139791156	3.5e-06	-0.88	Cells - EBV-transformed lymphocytes
ENSG00000136897.7	MRPL50	chr9_101294298_T_C_b38	rs7043340	3.5e-06	-0.88	Cells - EBV-transformed lymphocytes
ENSG00000136897.7	MRPL50	chr9_101299329_T_C_b38	rs2000164	3.5e-06	-0.88	Cells - EBV-transformed lymphocytes
ENSG00000136897.7	MRPL50	chr9_101309135_C_T_b38	rs115763885	3.5e-06	-0.88	Cells - EBV-transformed lymphocytes
ENSG00000136897.7	MRPL50	chr9_100533021_A_C_b38	rs10989142	3.7e-06	-0.77	Cells - EBV-transformed lymphocytes
ENSG00000136897.7	MRPL50	chr9_100410407_G_A_b38	rs72733399	4e-06	-0.72	Cells - EBV-transformed lymphocytes
ENSG00000136897.7	MRPL50	chr9_100411022_C_T_b38	rs10989081	4e-06	-0.72	Cells - EBV-transformed lymphocytes
ENSG00000136897.7	MRPL50	chr9_102302998_G_T_b38	rs73661219	4.2e-06	-2.6	Brain - Anterior cingulate cortex (BA24)
ENSG00000136897.7	MRPL50	chr9_102303233_G_T_b38	rs73661220	4.2e-06	-2.6	Brain - Anterior cingulate cortex (BA24)
ENSG00000136897.7	MRPL50	chr9_102305143_ATC_A_b38	rs143371740	4.2e-06	-2.6	Brain - Anterior cingulate cortex (BA24)
ENSG00000136897.7	MRPL50	chr9_102307931_C_T_b38	rs56100986	4.2e-06	-2.6	Brain - Anterior cingulate cortex (BA24)
ENSG00000136897.7	MRPL50	chr9_102311116_T_G_b38	rs73661222	4.2e-06	-2.6	Brain - Anterior cingulate cortex (BA24)
ENSG00000136897.7	MRPL50	chr9_102311583_G_A_b38	rs73661223	4.2e-06	-2.6	Brain - Anterior cingulate cortex (BA24)
ENSG00000136897.7	MRPL50	chr9_102312606_TA_T_b38	rs56777478	4.2e-06	-2.6	Brain - Anterior cingulate cortex (BA24)
ENSG00000136897.7	MRPL50	chr9_102312757_C_T_b38	rs75314392	4.2e-06	-2.6	Brain - Anterior cingulate cortex (BA24)
ENSG00000136897.7	MRPL50	chr9_102313676_G_A_b38	rs114886218	4.2e-06	-2.6	Brain - Anterior cingulate cortex (BA24)
ENSG00000136897.7	MRPL50	chr9_102317074_C_A_b38	rs73661224	4.2e-06	-2.6	Brain - Anterior cingulate cortex (BA24)
ENSG00000136897.7	MRPL50	chr9_102319080_C_T_b38	rs534613558	4.2e-06	-2.6	Brain - Anterior cingulate cortex (BA24)
ENSG00000136897.7	MRPL50	chr9_102319131_G_A_b38	rs568247511	4.2e-06	-2.6	Brain - Anterior cingulate cortex (BA24)
ENSG00000136897.7	MRPL50	chr9_102322307_T_C_b38	rs56104730	4.2e-06	-2.6	Brain - Anterior cingulate cortex (BA24)
ENSG00000136897.7	MRPL50	chr9_102323215_G_A_b38	rs73661225	4.2e-06	-2.6	Brain - Anterior cingulate cortex (BA24)
ENSG00000136897.7	MRPL50	chr9_102324958_G_A_b38	rs77442196	4.2e-06	-2.6	Brain - Anterior cingulate cortex (BA24)
ENSG00000136897.7	MRPL50	chr9_102326870_T_A_b38	rs59948218	4.2e-06	-2.6	Brain - Anterior cingulate cortex (BA24)
ENSG00000136897.7	MRPL50	chr9_102330105_C_G_b38	rs140082912	4.2e-06	-2.6	Brain - Anterior cingulate cortex (BA24)
ENSG00000136897.7	MRPL50	chr9_102330765_C_T_b38	rs55892095	4.2e-06	-2.6	Brain - Anterior cingulate cortex (BA24)
ENSG00000136897.7	MRPL50	chr9_102332508_A_G_b38	rs79025968	4.2e-06	-2.6	Brain - Anterior cingulate cortex (BA24)
ENSG00000136897.7	MRPL50	chr9_102332535_T_C_b38	rs77614504	4.2e-06	-2.6	Brain - Anterior cingulate cortex (BA24)
ENSG00000136897.7	MRPL50	chr9_102333530_A_G_b38	rs73661239	4.2e-06	-2.6	Brain - Anterior cingulate cortex (BA24)
ENSG00000136897.7	MRPL50	chr9_102335096_C_T_b38	rs73661242	4.2e-06	-2.6	Brain - Anterior cingulate cortex (BA24)
ENSG00000136897.7	MRPL50	chr9_102335245_CAT_C_b38	rs148236452	4.2e-06	-2.6	Brain - Anterior cingulate cortex (BA24)
ENSG00000136897.7	MRPL50	chr9_102336590_G_T_b38	rs73661243	4.2e-06	-2.6	Brain - Anterior cingulate cortex (BA24)
ENSG00000136897.7	MRPL50	chr9_102337833_G_C_b38	rs145923873	4.2e-06	-2.6	Brain - Anterior cingulate cortex (BA24)
ENSG00000136897.7	MRPL50	chr9_102340148_C_T_b38	rs114966221	4.2e-06	-2.6	Brain - Anterior cingulate cortex (BA24)
ENSG00000136897.7	MRPL50	chr9_102340725_C_T_b38	rs138405756	4.2e-06	-2.6	Brain - Anterior cingulate cortex (BA24)
ENSG00000136897.7	MRPL50	chr9_102340837_A_C_b38	rs181363837	4.2e-06	-2.6	Brain - Anterior cingulate cortex (BA24)
ENSG00000136897.7	MRPL50	chr9_102342143_A_ATG_b38	rs34901791	4.2e-06	-2.6	Brain - Anterior cingulate cortex (BA24)
ENSG00000136897.7	MRPL50	chr9_102343034_C_T_b38	rs142683223	4.2e-06	-2.6	Brain - Anterior cingulate cortex (BA24)
ENSG00000136897.7	MRPL50	chr9_101641390_T_C_b38	rs10819960	4.5e-06	0.12	Whole Blood
ENSG00000136897.7	MRPL50	chr9_101642835_A_G_b38	rs10819961	4.5e-06	0.12	Whole Blood
ENSG00000136897.7	MRPL50	chr9_101644358_C_T_b38	rs35873867	4.5e-06	0.12	Whole Blood
ENSG00000136897.7	MRPL50	chr9_101649154_C_T_b38	rs1323427	4.5e-06	0.12	Whole Blood
ENSG00000136897.7	MRPL50	chr9_101650752_T_C_b38	rs13296742	4.5e-06	0.12	Whole Blood
ENSG00000136897.7	MRPL50	chr9_101387794_TTTTTATGTAGCAATC_T_b38	rs60139252	4.7e-06	0.092	Cells - Cultured fibroblasts
ENSG00000136897.7	MRPL50	chr9_101677791_T_C_b38	rs10819977	5.7e-06	0.12	Whole Blood
ENSG00000136897.7	MRPL50	chr9_101660062_C_T_b38	rs10819974	5.9e-06	0.12	Whole Blood
ENSG00000136897.7	MRPL50	chr9_101660076_C_A_b38	rs12351398	5.9e-06	0.12	Whole Blood
ENSG00000136897.7	MRPL50	chr9_101666558_G_A_b38	rs1853447	5.9e-06	0.12	Whole Blood
ENSG00000136897.7	MRPL50	chr9_101672394_C_A_b38	rs4266702	5.9e-06	0.12	Whole Blood
ENSG00000136897.7	MRPL50	chr9_101672612_G_T_b38	rs4442195	5.9e-06	0.12	Whole Blood
ENSG00000136897.7	MRPL50	chr9_101659359_G_A_b38	rs10989584	6.1e-06	0.12	Whole Blood
ENSG00000136897.7	MRPL50	chr9_102065407_T_G_b38	rs7866097	6.2e-06	-0.26	Artery - Tibial
ENSG00000136897.7	MRPL50	chr9_102065603_C_G_b38	rs4471112	6.2e-06	-0.26	Artery - Tibial
ENSG00000136897.7	MRPL50	chr9_102072350_A_G_b38	rs10820046	6.2e-06	-0.26	Artery - Tibial
ENSG00000136897.7	MRPL50	chr9_101338601_A_G_b38	rs4742811	6.3e-06	0.24	Brain - Cortex
ENSG00000136897.7	MRPL50	chr9_101688255_C_T_b38	rs10989592	6.4e-06	0.12	Whole Blood
ENSG00000136897.7	MRPL50	chr9_101688469_C_G_b38	rs6479060	6.4e-06	0.12	Whole Blood
ENSG00000136897.7	MRPL50	chr9_101688956_C_G_b38	rs10512286	6.4e-06	0.12	Whole Blood
ENSG00000136897.7	MRPL50	chr9_100410407_G_A_b38	rs72733399	6.6e-06	-1.2	Brain - Anterior cingulate cortex (BA24)
ENSG00000136897.7	MRPL50	chr9_100411022_C_T_b38	rs10989081	6.6e-06	-1.2	Brain - Anterior cingulate cortex (BA24)
ENSG00000136897.7	MRPL50	chr9_100533021_A_C_b38	rs10989142	6.6e-06	-1.2	Brain - Anterior cingulate cortex (BA24)
ENSG00000136897.7	MRPL50	chr9_101352815_G_T_b38	rs1857027	7.3e-06	-0.13	Skin - Sun Exposed (Lower leg)
ENSG00000136897.7	MRPL50	chr9_101387660_A_T_b38	rs10819924	7.5e-06	-0.33	Brain - Frontal Cortex (BA9)
ENSG00000136897.7	MRPL50	chr9_101387855_C_T_b38	rs7847420	7.5e-06	-0.33	Brain - Frontal Cortex (BA9)
ENSG00000136897.7	MRPL50	chr9_101778754_T_C_b38	rs376193010	7.6e-06	-1.9	Brain - Hypothalamus
ENSG00000136897.7	MRPL50	chr9_102319614_A_C_b38	rs139379135	7.6e-06	-1.9	Brain - Hypothalamus
ENSG00000136897.7	MRPL50	chr9_101698772_G_A_b38	rs34360878	7.7e-06	0.12	Whole Blood
ENSG00000136897.7	MRPL50	chr9_101703341_C_A_b38	rs10989597	8.7e-06	0.12	Whole Blood
ENSG00000136897.7	MRPL50	chr9_101703632_C_T_b38	rs10989598	8.7e-06	0.12	Whole Blood
ENSG00000136897.7	MRPL50	chr9_101290267_T_A_b38	rs115050748	9.5e-06	-0.81	Cells - EBV-transformed lymphocytes
ENSG00000136897.7	MRPL50	chr9_101292162_G_A_b38	rs147231906	9.5e-06	-0.81	Cells - EBV-transformed lymphocytes
ENSG00000136897.7	MRPL50	chr9_101700868_A_G_b38	rs10989594	1e-05	0.11	Whole Blood
ENSG00000136897.7	MRPL50	chr9_101701522_C_T_b38	rs10989596	1.2e-05	0.11	Whole Blood
ENSG00000136897.7	MRPL50	chr9_101294052_G_A_b38	rs7022932	1.2e-05	-0.68	Cells - EBV-transformed lymphocytes
ENSG00000136897.7	MRPL50	chr9_101110465_T_A_b38	rs12339264	1.2e-05	-2.3	Brain - Hypothalamus
ENSG00000136897.7	MRPL50	chr9_101110491_G_C_b38	rs12342457	1.2e-05	-2.3	Brain - Hypothalamus
ENSG00000136897.7	MRPL50	chr9_101400629_T_C_b38	rs73494944	1.2e-05	-2.3	Brain - Hypothalamus
ENSG00000136897.7	MRPL50	chr9_101400792_C_T_b38	rs12344714	1.2e-05	-2.3	Brain - Hypothalamus
ENSG00000136897.7	MRPL50	chr9_102302998_G_T_b38	rs73661219	1.2e-05	-2.3	Brain - Hypothalamus
ENSG00000136897.7	MRPL50	chr9_102303233_G_T_b38	rs73661220	1.2e-05	-2.3	Brain - Hypothalamus
ENSG00000136897.7	MRPL50	chr9_102305143_ATC_A_b38	rs143371740	1.2e-05	-2.3	Brain - Hypothalamus
ENSG00000136897.7	MRPL50	chr9_102307931_C_T_b38	rs56100986	1.2e-05	-2.3	Brain - Hypothalamus
ENSG00000136897.7	MRPL50	chr9_102311116_T_G_b38	rs73661222	1.2e-05	-2.3	Brain - Hypothalamus
ENSG00000136897.7	MRPL50	chr9_102311583_G_A_b38	rs73661223	1.2e-05	-2.3	Brain - Hypothalamus
ENSG00000136897.7	MRPL50	chr9_102312606_TA_T_b38	rs56777478	1.2e-05	-2.3	Brain - Hypothalamus
ENSG00000136897.7	MRPL50	chr9_102312757_C_T_b38	rs75314392	1.2e-05	-2.3	Brain - Hypothalamus
ENSG00000136897.7	MRPL50	chr9_102313676_G_A_b38	rs114886218	1.2e-05	-2.3	Brain - Hypothalamus
ENSG00000136897.7	MRPL50	chr9_102317074_C_A_b38	rs73661224	1.2e-05	-2.3	Brain - Hypothalamus
ENSG00000136897.7	MRPL50	chr9_102319080_C_T_b38	rs534613558	1.2e-05	-2.3	Brain - Hypothalamus
ENSG00000136897.7	MRPL50	chr9_102319131_G_A_b38	rs568247511	1.2e-05	-2.3	Brain - Hypothalamus
ENSG00000136897.7	MRPL50	chr9_102322307_T_C_b38	rs56104730	1.2e-05	-2.3	Brain - Hypothalamus
ENSG00000136897.7	MRPL50	chr9_102323215_G_A_b38	rs73661225	1.2e-05	-2.3	Brain - Hypothalamus
ENSG00000136897.7	MRPL50	chr9_102324958_G_A_b38	rs77442196	1.2e-05	-2.3	Brain - Hypothalamus
ENSG00000136897.7	MRPL50	chr9_102326870_T_A_b38	rs59948218	1.2e-05	-2.3	Brain - Hypothalamus
ENSG00000136897.7	MRPL50	chr9_102330105_C_G_b38	rs140082912	1.2e-05	-2.3	Brain - Hypothalamus
ENSG00000136897.7	MRPL50	chr9_102330765_C_T_b38	rs55892095	1.2e-05	-2.3	Brain - Hypothalamus
ENSG00000136897.7	MRPL50	chr9_102332508_A_G_b38	rs79025968	1.2e-05	-2.3	Brain - Hypothalamus
ENSG00000136897.7	MRPL50	chr9_102332535_T_C_b38	rs77614504	1.2e-05	-2.3	Brain - Hypothalamus
ENSG00000136897.7	MRPL50	chr9_102333530_A_G_b38	rs73661239	1.2e-05	-2.3	Brain - Hypothalamus
ENSG00000136897.7	MRPL50	chr9_102335096_C_T_b38	rs73661242	1.2e-05	-2.3	Brain - Hypothalamus
ENSG00000136897.7	MRPL50	chr9_102335245_CAT_C_b38	rs148236452	1.2e-05	-2.3	Brain - Hypothalamus
ENSG00000136897.7	MRPL50	chr9_102336590_G_T_b38	rs73661243	1.2e-05	-2.3	Brain - Hypothalamus
ENSG00000136897.7	MRPL50	chr9_102337833_G_C_b38	rs145923873	1.2e-05	-2.3	Brain - Hypothalamus
ENSG00000136897.7	MRPL50	chr9_102340148_C_T_b38	rs114966221	1.2e-05	-2.3	Brain - Hypothalamus
ENSG00000136897.7	MRPL50	chr9_102340725_C_T_b38	rs138405756	1.2e-05	-2.3	Brain - Hypothalamus
ENSG00000136897.7	MRPL50	chr9_102340837_A_C_b38	rs181363837	1.2e-05	-2.3	Brain - Hypothalamus
ENSG00000136897.7	MRPL50	chr9_102342143_A_ATG_b38	rs34901791	1.2e-05	-2.3	Brain - Hypothalamus
ENSG00000136897.7	MRPL50	chr9_102343034_C_T_b38	rs142683223	1.2e-05	-2.3	Brain - Hypothalamus
ENSG00000136897.7	MRPL50	chr9_102348039_G_A_b38	rs142340588	1.2e-05	-2.3	Brain - Hypothalamus
ENSG00000136897.7	MRPL50	chr9_101294569_C_G_b38	rs7027569	1.2e-05	-1.1	Brain - Hypothalamus
ENSG00000136897.7	MRPL50	chr9_100478713_AC_A_b38	rs1366453349	1.4e-05	-0.66	Cells - EBV-transformed lymphocytes
ENSG00000136897.7	MRPL50	chr9_102143717_A_T_b38	rs72732861	1.4e-05	-0.25	Brain - Nucleus accumbens (basal ganglia)
ENSG00000136897.7	MRPL50	chr9_101674361_T_C_b38	rs12708308	1.5e-05	0.11	Whole Blood
ENSG00000136897.7	MRPL50	chr9_100788798_A_G_b38	rs74479173	1.5e-05	-1.3	Cells - EBV-transformed lymphocytes
ENSG00000136897.7	MRPL50	chr9_102107757_G_T_b38	rs10989833	1.6e-05	-0.24	Artery - Tibial
ENSG00000136897.7	MRPL50	chr9_101110465_T_A_b38	rs12339264	1.6e-05	-1.5	Cells - EBV-transformed lymphocytes
ENSG00000136897.7	MRPL50	chr9_101110491_G_C_b38	rs12342457	1.6e-05	-1.5	Cells - EBV-transformed lymphocytes
ENSG00000136897.7	MRPL50	chr9_101685249_C_CATAT_b38	rs144997573	1.7e-05	0.12	Whole Blood
ENSG00000136897.7	MRPL50	chr9_101550065_C_T_b38	rs4743471	2.3e-05	0.12	Whole Blood
ENSG00000136897.7	MRPL50	chr9_101550165_A_C_b38	rs4742818	2.3e-05	0.12	Whole Blood
ENSG00000136897.7	MRPL50	chr9_101552973_G_A_b38	rs16920483	2.3e-05	0.12	Whole Blood
ENSG00000136897.7	MRPL50	chr9_101741681_A_C_b38	rs1415643	2.3e-05	0.11	Whole Blood
ENSG00000136897.7	MRPL50	chr9_101399660_T_C_b38	rs2777331	2.5e-05	0.081	Cells - Cultured fibroblasts
ENSG00000136897.7	MRPL50	chr9_101345082_A_G_b38	rs10819919	2.6e-05	-0.13	Nerve - Tibial
ENSG00000136897.7	MRPL50	chr9_101558936_G_A_b38	rs137917591	2.6e-05	0.12	Whole Blood
ENSG00000136897.7	MRPL50	chr9_101562263_G_A_b38	rs10521057	2.6e-05	0.12	Whole Blood
ENSG00000136897.7	MRPL50	chr9_101575812_G_T_b38	rs16920504	2.6e-05	0.12	Whole Blood
ENSG00000136897.7	MRPL50	chr9_102061728_G_A_b38	rs7860210	2.7e-05	-0.24	Artery - Tibial
ENSG00000136897.7	MRPL50	chr9_102063239_T_C_b38	rs10820044	2.7e-05	-0.24	Artery - Tibial
ENSG00000136897.7	MRPL50	chr9_100465000_G_A_b38	rs12682741	2.7e-05	-0.36	Artery - Tibial
ENSG00000136897.7	MRPL50	chr9_101572062_C_CA_b38	rs60013245	2.8e-05	0.12	Whole Blood
ENSG00000136897.7	MRPL50	chr9_101345082_A_G_b38	rs10819919	3e-05	-0.13	Skin - Sun Exposed (Lower leg)
ENSG00000136897.7	MRPL50	chr9_101348970_C_G_b38	rs7034192	3e-05	-0.13	Skin - Sun Exposed (Lower leg)
ENSG00000136897.7	MRPL50	chr9_102077557_C_T_b38	rs10760837	3e-05	-0.24	Artery - Tibial
ENSG00000136897.7	MRPL50	chr9_102081938_T_G_b38	rs10820051	3.3e-05	-0.24	Artery - Tibial
ENSG00000136897.7	MRPL50	chr9_101363451_G_GT_b38	rs147137525	3.3e-05	0.32	Brain - Frontal Cortex (BA9)
ENSG00000136897.7	MRPL50	chr9_101739539_C_T_b38	rs12338602	3.4e-05	0.11	Whole Blood
ENSG00000136897.7	MRPL50	chr9_101747890_C_G_b38	rs10989608	3.4e-05	0.11	Whole Blood
ENSG00000136897.7	MRPL50	chr9_101749513_GA_G_b38	rs35725421	3.4e-05	0.11	Whole Blood
ENSG00000136897.7	MRPL50	chr9_101717198_C_T_b38	rs4743484	3.5e-05	0.11	Whole Blood
ENSG00000136897.7	MRPL50	chr9_101790244_C_A_b38	rs10989621	3.6e-05	0.11	Whole Blood
ENSG00000136897.7	MRPL50	chr9_101728052_A_G_b38	rs1337684	3.7e-05	0.11	Whole Blood
ENSG00000136897.7	MRPL50	chr9_101725193_G_A_b38	rs2225879	3.7e-05	0.11	Whole Blood
ENSG00000136897.7	MRPL50	chr9_101345082_A_G_b38	rs10819919	3.9e-05	-0.24	Brain - Cortex
ENSG00000136897.7	MRPL50	chr9_101346368_G_A_b38	rs2417250	3.9e-05	-0.24	Brain - Cortex
ENSG00000136897.7	MRPL50	chr9_101525496_C_T_b38	rs59837044	4e-05	0.11	Whole Blood
ENSG00000136897.7	MRPL50	chr9_101205199_A_G_b38	rs118147764	4.1e-05	0.27	Nerve - Tibial
ENSG00000136897.7	MRPL50	chr9_100533021_A_C_b38	rs10989142	4.4e-05	-0.39	Artery - Tibial
ENSG00000136897.7	MRPL50	chr9_101300692_A_T_b38	rs73507598	4.4e-05	-0.5	Nerve - Tibial
ENSG00000136897.7	MRPL50	chr9_101785276_G_GTGATGA_b38	rs145642790	4.9e-05	0.11	Whole Blood
ENSG00000136897.7	MRPL50	chr9_101788272_A_G_b38	rs1885387	4.9e-05	0.11	Whole Blood
ENSG00000136897.7	MRPL50	chr9_101724386_G_T_b38	rs10989605	5e-05	0.11	Whole Blood
ENSG00000136897.7	MRPL50	chr9_101790078_G_T_b38	rs10989620	5.1e-05	0.11	Whole Blood
ENSG00000136897.7	MRPL50	chr9_101346368_G_A_b38	rs2417250	5.2e-05	-0.13	Nerve - Tibial
ENSG00000136897.7	MRPL50	chr9_101694411_G_A_b38	rs17199066	5.2e-05	0.11	Whole Blood
ENSG00000136897.7	MRPL50	chr9_101754722_G_T_b38	rs28653415	5.6e-05	0.11	Whole Blood
ENSG00000136897.7	MRPL50	chr9_101774863_A_G_b38	rs10819992	5.7e-05	0.11	Whole Blood
ENSG00000136897.7	MRPL50	chr9_102066375_C_A_b38	rs55697344	6.3e-05	-0.21	Brain - Nucleus accumbens (basal ganglia)
ENSG00000136897.7	MRPL50	chr9_101623591_T_C_b38	rs10115450	6.4e-05	0.091	Whole Blood
ENSG00000136897.7	MRPL50	chr9_100418335_C_T_b38	rs10989085	7e-05	-0.37	Artery - Tibial
ENSG00000136897.7	MRPL50	chr9_100425302_G_A_b38	rs72735107	7e-05	-0.37	Artery - Tibial
ENSG00000136897.7	MRPL50	chr9_100425539_A_C_b38	rs10819775	7e-05	-0.37	Artery - Tibial
ENSG00000136897.7	MRPL50	chr9_101346368_G_A_b38	rs2417250	7.2e-05	-0.12	Skin - Sun Exposed (Lower leg)
ENSG00000136897.7	MRPL50	chr9_101356949_T_C_b38	rs4743459	7.3e-05	-0.11	Skin - Sun Exposed (Lower leg)
ENSG00000136897.7	MRPL50	chr9_100443742_G_A_b38	rs12236071	7.5e-05	-0.36	Artery - Tibial
ENSG00000136897.7	MRPL50	chr9_100448536_G_A_b38	rs12056981	7.5e-05	-0.36	Artery - Tibial
ENSG00000136897.7	MRPL50	chr9_100449695_G_A_b38	rs72735119	7.5e-05	-0.36	Artery - Tibial
ENSG00000136897.7	MRPL50	chr9_100478713_AC_A_b38	rs1366453349	7.6e-05	-0.36	Artery - Tibial
ENSG00000136897.7	MRPL50	chr9_101348970_C_G_b38	rs7034192	7.7e-05	-0.12	Nerve - Tibial
ENSG00000136897.7	MRPL50	chr9_100435295_A_G_b38	rs10512270	7.9e-05	-0.35	Artery - Tibial
ENSG00000136897.7	MRPL50	chr9_101754635_C_T_b38	rs35958820	7.9e-05	0.11	Whole Blood
ENSG00000136897.7	MRPL50	chr9_101766311_G_A_b38	rs10989613	8.1e-05	0.11	Whole Blood
ENSG00000136897.7	MRPL50	chr9_101768364_T_A_b38	rs10819988	8.1e-05	0.11	Whole Blood
ENSG00000136897.7	MRPL50	chr9_101769737_CAGACTTGGAGGAA_C_b38	rs72222202	8.1e-05	0.11	Whole Blood
ENSG00000136897.7	MRPL50	chr9_101774021_A_C_b38	rs4743487	8.1e-05	0.11	Whole Blood
ENSG00000136897.7	MRPL50	chr9_101776593_T_A_b38	rs11506967	8.1e-05	0.11	Whole Blood
ENSG00000136897.7	MRPL50	chr9_101338601_A_G_b38	rs4742811	8.4e-05	0.1	Skin - Sun Exposed (Lower leg)
ENSG00000136897.7	MRPL50	chr9_101352815_G_T_b38	rs1857027	8.9e-05	-0.12	Nerve - Tibial
ENSG00000136897.7	MRPL50	chr9_101789934_T_G_b38	rs10989619	9e-05	0.11	Whole Blood
ENSG00000136897.7	MRPL50	chr9_101704782_G_A_b38	rs2417291	9.9e-05	0.11	Whole Blood
ENSG00000136897.7	MRPL50	chr9_102067823_C_A_b38	rs10820045	0.0001	-0.22	Artery - Tibial
ENSG00000136897.7	MRPL50	chr9_101177762_AT_A_b38	rs111765758	0.0001	-0.16	Artery - Tibial
ENSG00000136897.7	MRPL50	chr9_101178252_T_A_b38	rs112395442	0.0001	-0.16	Artery - Tibial
ENSG00000136897.7	MRPL50	chr9_101584002_A_G_b38	rs7044767	0.00011	-0.73	Nerve - Tibial
ENSG00000136897.7	MRPL50	chr9_101586347_C_T_b38	rs7041116	0.00011	-0.73	Nerve - Tibial
ENSG00000136897.7	MRPL50	chr9_101599035_A_C_b38	rs73659541	0.00011	-0.73	Nerve - Tibial
ENSG00000136897.7	MRPL50	chr9_101393189_C_T_b38	rs10989487	0.00012	0.087	Cells - Cultured fibroblasts
ENSG00000136897.7	MRPL50	chr9_101531830_A_C_b38	rs12686025	0.00012	0.11	Whole Blood
ENSG00000136897.7	MRPL50	chr9_101541295_T_C_b38	rs72745315	0.00012	0.11	Whole Blood
ENSG00000136897.7	MRPL50	chr9_101544348_T_C_b38	rs111815298	0.00012	0.11	Whole Blood
ENSG00000136897.7	MRPL50	chr9_101545252_G_C_b38	rs72745318	0.00012	0.11	Whole Blood
ENSG00000136897.7	MRPL50	chr9_101539661_A_G_b38	rs59111885	0.00012	0.11	Whole Blood
ENSG00000136897.7	MRPL50	chr9_101542816_C_T_b38	rs16920479	0.00012	0.11	Whole Blood
ENSG00000136897.7	MRPL50	chr9_102081756_G_T_b38	rs1449650	0.00013	-0.22	Artery - Tibial
ENSG00000136897.7	MRPL50	chr9_101348058_A_G_b38	rs10819920	0.00013	-0.1	Skin - Sun Exposed (Lower leg)
ENSG00000136897.7	MRPL50	chr9_101348395_A_G_b38	rs1417999	0.00013	-0.1	Skin - Sun Exposed (Lower leg)
ENSG00000136897.7	MRPL50	chr9_101651363_G_A_b38	rs10819962	0.00014	0.086	Whole Blood
ENSG00000136897.7	MRPL50	chr9_101651449_C_T_b38	rs10989581	0.00014	0.086	Whole Blood
ENSG00000136897.7	MRPL50	chr9_101651451_T_A_b38	rs10989582	0.00014	0.086	Whole Blood
ENSG00000136897.7	MRPL50	chr9_102106977_T_A_b38	rs10820064	0.00014	-0.23	Artery - Tibial
ENSG00000136897.7	MRPL50	chr9_100529038_T_C_b38	rs879747406	0.00017	-0.19	Skin - Sun Exposed (Lower leg)
ENSG00000136897.7	MRPL50	chr9_101134184_G_T_b38	rs111718398	0.00018	-0.25	Cells - Cultured fibroblasts
ENSG00000136897.7	MRPL50	chr9_100556941_G_A_b38	rs7853205	0.00019	-0.3	Cells - Cultured fibroblasts
ENSG00000136897.7	MRPL50	chr9_101358859_C_T_b38	rs10118584	0.00019	0.12	Skin - Sun Exposed (Lower leg)
ENSG00000136897.7	MRPL50	chr9_101356692_C_T_b38	rs4742813	0.00024	-0.099	Skin - Sun Exposed (Lower leg)
ENSG00000136897.7	MRPL50	chr9_101339260_T_C_b38	rs12375931	0.00025	-0.096	Skin - Sun Exposed (Lower leg)

### Sheet: DCAF15 eQTLs
GencodeId	GeneSymbol	VariantId	SNPId	P_Value	NES	Tissue
ENSG00000132017.10	DCAF15	chr19_13976645_T_G_b38	rs55808806	3.2e-20	0.28	Artery - Tibial
ENSG00000132017.10	DCAF15	chr19_13982099_G_A_b38	rs3816553	2.2e-18	0.29	Artery - Tibial
ENSG00000132017.10	DCAF15	chr19_13989435_G_A_b38	rs7259493	3e-18	0.27	Artery - Tibial
ENSG00000132017.10	DCAF15	chr19_13988192_A_G_b38	rs11671794	3.3e-18	0.29	Artery - Tibial
ENSG00000132017.10	DCAF15	chr19_13981102_A_G_b38	rs11669756	4.2e-18	0.29	Artery - Tibial
ENSG00000132017.10	DCAF15	chr19_14013607_G_C_b38	rs147576014	3.1e-17	0.3	Artery - Tibial
ENSG00000132017.10	DCAF15	chr19_13976645_T_G_b38	rs55808806	2.4e-15	0.38	Artery - Aorta
ENSG00000132017.10	DCAF15	chr19_13989435_G_A_b38	rs7259493	2.8e-14	0.38	Artery - Aorta
ENSG00000132017.10	DCAF15	chr19_13951631_A_G_b38	rs113038409	4.3e-14	0.24	Artery - Tibial
ENSG00000132017.10	DCAF15	chr19_14013607_G_C_b38	rs147576014	9.8e-14	0.4	Artery - Aorta
ENSG00000132017.10	DCAF15	chr19_13976645_T_G_b38	rs55808806	1.5e-13	0.27	Heart - Left Ventricle
ENSG00000132017.10	DCAF15	chr19_13950667_G_A_b38	rs67618606	3e-13	0.24	Artery - Tibial
ENSG00000132017.10	DCAF15	chr19_13988192_A_G_b38	rs11671794	4.7e-13	0.38	Artery - Aorta
ENSG00000132017.10	DCAF15	chr19_13954529_T_C_b38	rs10409785	5.8e-13	0.23	Artery - Tibial
ENSG00000132017.10	DCAF15	chr19_13981102_A_G_b38	rs11669756	6.1e-13	0.38	Artery - Aorta
ENSG00000132017.10	DCAF15	chr19_13982099_G_A_b38	rs3816553	6.1e-13	0.38	Artery - Aorta
ENSG00000132017.10	DCAF15	chr19_13932410_A_G_b38	rs7258784	3.5e-11	0.2	Artery - Tibial
ENSG00000132017.10	DCAF15	chr19_13989435_G_A_b38	rs7259493	4.6e-11	0.25	Heart - Left Ventricle
ENSG00000132017.10	DCAF15	chr19_13882223_G_GC_b38	rs554864127	5e-11	0.22	Testis
ENSG00000132017.10	DCAF15	chr19_13954262_G_A_b38	rs55681834	5.8e-11	0.22	Artery - Tibial
ENSG00000132017.10	DCAF15	chr19_13937774_G_C_b38	rs55873182	7.8e-11	0.19	Artery - Tibial
ENSG00000132017.10	DCAF15	chr19_13931078_C_G_b38	rs7250453	1.1e-10	0.19	Artery - Tibial
ENSG00000132017.10	DCAF15	chr19_13988192_A_G_b38	rs11671794	1.2e-10	0.26	Heart - Left Ventricle
ENSG00000132017.10	DCAF15	chr19_13981102_A_G_b38	rs11669756	1.5e-10	0.26	Heart - Left Ventricle
ENSG00000132017.10	DCAF15	chr19_13954262_G_A_b38	rs55681834	1.8e-10	0.34	Artery - Aorta
ENSG00000132017.10	DCAF15	chr19_13905375_A_G_b38	rs8112868	3.2e-10	0.2	Testis
ENSG00000132017.10	DCAF15	chr19_13982099_G_A_b38	rs3816553	3.6e-10	0.26	Heart - Left Ventricle
ENSG00000132017.10	DCAF15	chr19_14013607_G_C_b38	rs147576014	3.8e-10	0.26	Heart - Left Ventricle
ENSG00000132017.10	DCAF15	chr19_13954529_T_C_b38	rs10409785	4.4e-10	0.32	Artery - Aorta
ENSG00000132017.10	DCAF15	chr19_13876372_C_G_b38	rs10406053	5.1e-10	0.2	Testis
ENSG00000132017.10	DCAF15	chr19_13879957_T_C_b38	rs7245892	5.4e-10	0.2	Testis
ENSG00000132017.10	DCAF15	chr19_13905400_T_C_b38	rs8104649	8.1e-10	0.2	Testis
ENSG00000132017.10	DCAF15	chr19_13883872_T_TGGTGGTG_b38	rs113535271	9.6e-10	0.2	Testis
ENSG00000132017.10	DCAF15	chr19_13885580_A_G_b38	rs35835657	9.6e-10	0.2	Testis
ENSG00000132017.10	DCAF15	chr19_13890703_C_A_b38	rs34679323	9.6e-10	0.2	Testis
ENSG00000132017.10	DCAF15	chr19_13892118_C_T_b38	rs10419382	9.6e-10	0.2	Testis
ENSG00000132017.10	DCAF15	chr19_13892314_A_G_b38	rs10420565	9.6e-10	0.2	Testis
ENSG00000132017.10	DCAF15	chr19_13893536_A_AAAAC_b38	rs571505725	9.6e-10	0.2	Testis
ENSG00000132017.10	DCAF15	chr19_13897529_T_TA_b38	rs33994437	9.6e-10	0.2	Testis
ENSG00000132017.10	DCAF15	chr19_13898704_C_A_b38	rs8101878	9.6e-10	0.2	Testis
ENSG00000132017.10	DCAF15	chr19_13901097_C_T_b38	rs7256820	9.6e-10	0.2	Testis
ENSG00000132017.10	DCAF15	chr19_13905123_A_G_b38	rs6511900	9.6e-10	0.2	Testis
ENSG00000132017.10	DCAF15	chr19_13903688_T_A_b38	rs4633842	1.1e-09	0.22	Testis
ENSG00000132017.10	DCAF15	chr19_13877602_A_G_b38	rs2016163	1.1e-09	0.2	Testis
ENSG00000132017.10	DCAF15	chr19_13879095_A_G_b38	rs10415565	1.1e-09	0.2	Testis
ENSG00000132017.10	DCAF15	chr19_13950667_G_A_b38	rs67618606	1.2e-09	0.31	Artery - Aorta
ENSG00000132017.10	DCAF15	chr19_13885774_G_A_b38	rs3803894	1.5e-09	0.2	Testis
ENSG00000132017.10	DCAF15	chr19_13885834_T_C_b38	rs3803893	1.5e-09	0.2	Testis
ENSG00000132017.10	DCAF15	chr19_13888927_G_C_b38	rs2013999	1.5e-09	0.2	Testis
ENSG00000132017.10	DCAF15	chr19_13890057_C_T_b38	rs2305775	1.5e-09	0.2	Testis
ENSG00000132017.10	DCAF15	chr19_13892092_G_A_b38	rs10417814	1.5e-09	0.2	Testis
ENSG00000132017.10	DCAF15	chr19_13893083_C_T_b38	rs11085875	1.5e-09	0.2	Testis
ENSG00000132017.10	DCAF15	chr19_13895752_A_G_b38	rs2124912	1.5e-09	0.2	Testis
ENSG00000132017.10	DCAF15	chr19_13898656_G_C_b38	rs8100935	1.5e-09	0.2	Testis
ENSG00000132017.10	DCAF15	chr19_13902400_G_A_b38	rs9676394	1.5e-09	0.2	Testis
ENSG00000132017.10	DCAF15	chr19_13951631_A_G_b38	rs113038409	1.8e-09	0.31	Artery - Aorta
ENSG00000132017.10	DCAF15	chr19_13905002_T_C_b38	rs6511899	2e-09	0.2	Testis
ENSG00000132017.10	DCAF15	chr19_13881332_CT_C_b38	rs5827215	2.2e-09	0.2	Testis
ENSG00000132017.10	DCAF15	chr19_13894805_A_G_b38	rs10415602	2.4e-09	0.19	Testis
ENSG00000132017.10	DCAF15	chr19_13904898_C_A_b38	rs6511898	2.4e-09	0.2	Testis
ENSG00000132017.10	DCAF15	chr19_13930558_G_C_b38	rs2290664	2.8e-09	0.19	Artery - Tibial
ENSG00000132017.10	DCAF15	chr19_13930788_G_A_b38	rs1059721	2.8e-09	0.19	Artery - Tibial
ENSG00000132017.10	DCAF15	chr19_13882100_G_T_b38	rs10409241	2.9e-09	0.19	Testis
ENSG00000132017.10	DCAF15	chr19_13883087_AGGGCCTGTTGTAGCACAGGCT_A_b38	rs143447992	2.9e-09	0.19	Testis
ENSG00000132017.10	DCAF15	chr19_13878208_G_A_b38	rs8102371	3.2e-09	0.19	Testis
ENSG00000132017.10	DCAF15	chr19_13882644_C_T_b38	rs2242130	3.6e-09	0.19	Testis
ENSG00000132017.10	DCAF15	chr19_13884713_A_G_b38	rs7248632	3.6e-09	0.19	Testis
ENSG00000132017.10	DCAF15	chr19_13886580_C_A_b38	rs7248982	3.6e-09	0.19	Testis
ENSG00000132017.10	DCAF15	chr19_13886775_C_A_b38	rs7249227	3.6e-09	0.19	Testis
ENSG00000132017.10	DCAF15	chr19_13887323_C_T_b38	rs59015330	3.6e-09	0.19	Testis
ENSG00000132017.10	DCAF15	chr19_13887337_G_A_b38	rs56025350	3.6e-09	0.19	Testis
ENSG00000132017.10	DCAF15	chr19_13887354_C_T_b38	rs61228126	3.6e-09	0.19	Testis
ENSG00000132017.10	DCAF15	chr19_13887851_A_C_b38	rs4414603	3.6e-09	0.19	Testis
ENSG00000132017.10	DCAF15	chr19_13888018_A_G_b38	rs2420167	3.6e-09	0.19	Testis
ENSG00000132017.10	DCAF15	chr19_13888377_C_T_b38	rs10416541	3.6e-09	0.19	Testis
ENSG00000132017.10	DCAF15	chr19_13888613_T_C_b38	rs877701	3.6e-09	0.19	Testis
ENSG00000132017.10	DCAF15	chr19_13888984_A_G_b38	rs7258588	3.6e-09	0.19	Testis
ENSG00000132017.10	DCAF15	chr19_13889357_T_C_b38	rs3803892	3.6e-09	0.19	Testis
ENSG00000132017.10	DCAF15	chr19_13889587_A_G_b38	rs3803891	3.6e-09	0.19	Testis
ENSG00000132017.10	DCAF15	chr19_13894524_CAAAT_C_b38	rs139351176	3.6e-09	0.19	Testis
ENSG00000132017.10	DCAF15	chr19_13900120_A_G_b38	rs7507907	3.6e-09	0.19	Testis
ENSG00000132017.10	DCAF15	chr19_13900374_G_A_b38	rs34482561	3.6e-09	0.19	Testis
ENSG00000132017.10	DCAF15	chr19_13900409_A_G_b38	rs28395247	3.6e-09	0.19	Testis
ENSG00000132017.10	DCAF15	chr19_13901352_A_G_b38	rs8111004	3.6e-09	0.19	Testis
ENSG00000132017.10	DCAF15	chr19_13902019_C_T_b38	rs6511897	3.6e-09	0.19	Testis
ENSG00000132017.10	DCAF15	chr19_13902242_T_C_b38	rs8103766	3.6e-09	0.19	Testis
ENSG00000132017.10	DCAF15	chr19_13902355_T_C_b38	rs8103895	3.6e-09	0.19	Testis
ENSG00000132017.10	DCAF15	chr19_13902974_G_A_b38	rs34492359	3.6e-09	0.19	Testis
ENSG00000132017.10	DCAF15	chr19_13903399_A_G_b38	rs1811526	3.6e-09	0.19	Testis
ENSG00000132017.10	DCAF15	chr19_13903604_TGGAGGC_T_b38	rs79765677	3.6e-09	0.19	Testis
ENSG00000132017.10	DCAF15	chr19_13903611_TG_T_b38	rs754045101	3.6e-09	0.19	Testis
ENSG00000132017.10	DCAF15	chr19_14009806_A_G_b38	rs10419641	3.7e-09	0.15	Artery - Tibial
ENSG00000132017.10	DCAF15	chr19_13905961_G_A_b38	rs3745457	4.9e-09	0.19	Testis
ENSG00000132017.10	DCAF15	chr19_13906020_A_G_b38	rs3745456	4.9e-09	0.19	Testis
ENSG00000132017.10	DCAF15	chr19_13928551_C_T_b38	rs55711916	2.7e-08	0.18	Artery - Tibial
ENSG00000132017.10	DCAF15	chr19_13975701_G_C_b38	rs11085876	3.6e-08	0.14	Artery - Tibial
ENSG00000132017.10	DCAF15	chr19_13876692_G_GAC_b38	rs111469369	6.6e-08	0.19	Testis
ENSG00000132017.10	DCAF15	chr19_13993439_G_A_b38	rs12459114	1.4e-07	0.14	Artery - Tibial
ENSG00000132017.10	DCAF15	chr19_13877226_C_T_b38	rs897790	1.6e-07	0.17	Testis
ENSG00000132017.10	DCAF15	chr19_13884988_G_A_b38	rs12975695	1.6e-07	0.17	Testis
ENSG00000132017.10	DCAF15	chr19_13886883_G_A_b38	rs78810595	1.6e-07	0.17	Testis
ENSG00000132017.10	DCAF15	chr19_13896883_G_A_b38	rs10415098	1.6e-07	0.17	Testis
ENSG00000132017.10	DCAF15	chr19_13999711_C_T_b38	rs11667043	1.9e-07	0.13	Artery - Tibial
ENSG00000132017.10	DCAF15	chr19_13923128_A_G_b38	rs28564115	2.4e-07	-0.14	Adipose - Visceral (Omentum)
ENSG00000132017.10	DCAF15	chr19_13943027_G_A_b38	rs117042631	2.8e-07	0.46	Artery - Aorta
ENSG00000132017.10	DCAF15	chr19_13909760_T_C_b38	rs12971500	3.8e-07	0.17	Testis
ENSG00000132017.10	DCAF15	chr19_13908521_T_C_b38	rs7256164	3.9e-07	-0.14	Adipose - Visceral (Omentum)
ENSG00000132017.10	DCAF15	chr19_13912011_A_G_b38	rs1963954	3.9e-07	-0.14	Adipose - Visceral (Omentum)
ENSG00000132017.10	DCAF15	chr19_13916839_C_T_b38	rs6511901	3.9e-07	-0.14	Adipose - Visceral (Omentum)
ENSG00000132017.10	DCAF15	chr19_13958271_C_T_b38	rs4926322	4.4e-07	0.13	Artery - Tibial
ENSG00000132017.10	DCAF15	chr19_13976645_T_G_b38	rs55808806	4.6e-07	0.2	Heart - Atrial Appendage
ENSG00000132017.10	DCAF15	chr19_13910121_G_A_b38	rs57755087	5e-07	0.17	Testis
ENSG00000132017.10	DCAF15	chr19_13930558_G_C_b38	rs2290664	5.6e-07	0.25	Artery - Aorta
ENSG00000132017.10	DCAF15	chr19_13930788_G_A_b38	rs1059721	5.6e-07	0.25	Artery - Aorta
ENSG00000132017.10	DCAF15	chr19_13927777_A_G_b38	rs112839524	6.3e-07	0.15	Artery - Tibial
ENSG00000132017.10	DCAF15	chr19_13908521_T_C_b38	rs7256164	6.4e-07	0.17	Testis
ENSG00000132017.10	DCAF15	chr19_13993102_T_G_b38	rs12461471	7e-07	0.13	Artery - Tibial
ENSG00000132017.10	DCAF15	chr19_14012114_G_T_b38	rs56085552	7.4e-07	0.13	Artery - Tibial
ENSG00000132017.10	DCAF15	chr19_13918456_A_C_b38	rs2305776	7.7e-07	-0.14	Adipose - Visceral (Omentum)
ENSG00000132017.10	DCAF15	chr19_13919876_T_C_b38	rs10410239	7.7e-07	-0.14	Adipose - Visceral (Omentum)
ENSG00000132017.10	DCAF15	chr19_13926955_C_T_b38	rs750580	9.4e-07	-0.14	Adipose - Visceral (Omentum)
ENSG00000132017.10	DCAF15	chr19_14067743_C_T_b38	rs117385766	9.6e-07	0.76	Artery - Aorta
ENSG00000132017.10	DCAF15	chr19_13931078_C_G_b38	rs7250453	9.7e-07	0.23	Artery - Aorta
ENSG00000132017.10	DCAF15	chr19_13932410_A_G_b38	rs7258784	9.7e-07	0.23	Artery - Aorta
ENSG00000132017.10	DCAF15	chr19_13877602_A_G_b38	rs2016163	1.3e-06	-0.13	Adipose - Visceral (Omentum)
ENSG00000132017.10	DCAF15	chr19_13879095_A_G_b38	rs10415565	1.3e-06	-0.13	Adipose - Visceral (Omentum)
ENSG00000132017.10	DCAF15	chr19_13927289_G_A_b38	rs10405523	1.3e-06	-0.14	Adipose - Visceral (Omentum)
ENSG00000132017.10	DCAF15	chr19_13879312_G_A_b38	rs10413657	1.4e-06	0.16	Testis
ENSG00000132017.10	DCAF15	chr19_14007705_T_G_b38	rs10410336	1.4e-06	0.13	Artery - Tibial
ENSG00000132017.10	DCAF15	chr19_14008810_A_G_b38	rs7251829	1.4e-06	0.13	Artery - Tibial
ENSG00000132017.10	DCAF15	chr19_14009257_T_C_b38	rs6511903	1.4e-06	0.13	Artery - Tibial
ENSG00000132017.10	DCAF15	chr19_14003142_T_C_b38	rs2014731	1.5e-06	0.12	Artery - Tibial
ENSG00000132017.10	DCAF15	chr19_13885580_A_G_b38	rs35835657	1.6e-06	-0.13	Adipose - Visceral (Omentum)
ENSG00000132017.10	DCAF15	chr19_13890703_C_A_b38	rs34679323	1.6e-06	-0.13	Adipose - Visceral (Omentum)
ENSG00000132017.10	DCAF15	chr19_13892118_C_T_b38	rs10419382	1.6e-06	-0.13	Adipose - Visceral (Omentum)
ENSG00000132017.10	DCAF15	chr19_13892314_A_G_b38	rs10420565	1.6e-06	-0.13	Adipose - Visceral (Omentum)
ENSG00000132017.10	DCAF15	chr19_13893536_A_AAAAC_b38	rs571505725	1.6e-06	-0.13	Adipose - Visceral (Omentum)
ENSG00000132017.10	DCAF15	chr19_13897529_T_TA_b38	rs33994437	1.6e-06	-0.13	Adipose - Visceral (Omentum)
ENSG00000132017.10	DCAF15	chr19_13898704_C_A_b38	rs8101878	1.6e-06	-0.13	Adipose - Visceral (Omentum)
ENSG00000132017.10	DCAF15	chr19_13901097_C_T_b38	rs7256820	1.6e-06	-0.13	Adipose - Visceral (Omentum)
ENSG00000132017.10	DCAF15	chr19_13905123_A_G_b38	rs6511900	1.6e-06	-0.13	Adipose - Visceral (Omentum)
ENSG00000132017.10	DCAF15	chr19_14007225_C_CT_b38	rs3840919	1.8e-06	0.12	Artery - Tibial
ENSG00000132017.10	DCAF15	chr19_13989435_G_A_b38	rs7259493	1.9e-06	0.19	Heart - Atrial Appendage
ENSG00000132017.10	DCAF15	chr19_13873037_C_G_b38	rs12052136	1.9e-06	-0.14	Adipose - Visceral (Omentum)
ENSG00000132017.10	DCAF15	chr19_13738209_C_T_b38	rs75948786	2e-06	0.17	Skin - Sun Exposed (Lower leg)
ENSG00000132017.10	DCAF15	chr19_13908521_T_C_b38	rs7256164	2.1e-06	-0.11	Skin - Sun Exposed (Lower leg)
ENSG00000132017.10	DCAF15	chr19_13937774_G_C_b38	rs55873182	2.1e-06	0.22	Artery - Aorta
ENSG00000132017.10	DCAF15	chr19_13883872_T_TGGTGGTG_b38	rs113535271	2.2e-06	-0.13	Adipose - Visceral (Omentum)
ENSG00000132017.10	DCAF15	chr19_13874091_C_T_b38	rs8108402	2.4e-06	-0.14	Adipose - Visceral (Omentum)
ENSG00000132017.10	DCAF15	chr19_13876047_C_T_b38	rs35364047	2.4e-06	0.16	Testis
ENSG00000132017.10	DCAF15	chr19_13879957_T_C_b38	rs7245892	2.6e-06	-0.13	Adipose - Visceral (Omentum)
ENSG00000132017.10	DCAF15	chr19_13625949_G_A_b38	rs181195970	2.7e-06	0.46	Skin - Sun Exposed (Lower leg)
ENSG00000132017.10	DCAF15	chr19_13885580_A_G_b38	rs35835657	4e-06	-0.1	Skin - Sun Exposed (Lower leg)
ENSG00000132017.10	DCAF15	chr19_13890703_C_A_b38	rs34679323	4e-06	-0.1	Skin - Sun Exposed (Lower leg)
ENSG00000132017.10	DCAF15	chr19_13892118_C_T_b38	rs10419382	4e-06	-0.1	Skin - Sun Exposed (Lower leg)
ENSG00000132017.10	DCAF15	chr19_13892314_A_G_b38	rs10420565	4e-06	-0.1	Skin - Sun Exposed (Lower leg)
ENSG00000132017.10	DCAF15	chr19_13893536_A_AAAAC_b38	rs571505725	4e-06	-0.1	Skin - Sun Exposed (Lower leg)
ENSG00000132017.10	DCAF15	chr19_13897529_T_TA_b38	rs33994437	4e-06	-0.1	Skin - Sun Exposed (Lower leg)
ENSG00000132017.10	DCAF15	chr19_13898704_C_A_b38	rs8101878	4e-06	-0.1	Skin - Sun Exposed (Lower leg)
ENSG00000132017.10	DCAF15	chr19_13901097_C_T_b38	rs7256820	4e-06	-0.1	Skin - Sun Exposed (Lower leg)
ENSG00000132017.10	DCAF15	chr19_13726807_G_A_b38	rs145503203	4e-06	0.43	Skin - Sun Exposed (Lower leg)
ENSG00000132017.10	DCAF15	chr19_13883872_T_TGGTGGTG_b38	rs113535271	4.4e-06	-0.1	Skin - Sun Exposed (Lower leg)
ENSG00000132017.10	DCAF15	chr19_13884713_A_G_b38	rs7248632	4.5e-06	-0.1	Skin - Sun Exposed (Lower leg)
ENSG00000132017.10	DCAF15	chr19_13886580_C_A_b38	rs7248982	4.5e-06	-0.1	Skin - Sun Exposed (Lower leg)
ENSG00000132017.10	DCAF15	chr19_13886775_C_A_b38	rs7249227	4.5e-06	-0.1	Skin - Sun Exposed (Lower leg)
ENSG00000132017.10	DCAF15	chr19_13887323_C_T_b38	rs59015330	4.5e-06	-0.1	Skin - Sun Exposed (Lower leg)
ENSG00000132017.10	DCAF15	chr19_13887337_G_A_b38	rs56025350	4.5e-06	-0.1	Skin - Sun Exposed (Lower leg)
ENSG00000132017.10	DCAF15	chr19_13887354_C_T_b38	rs61228126	4.5e-06	-0.1	Skin - Sun Exposed (Lower leg)
ENSG00000132017.10	DCAF15	chr19_13887851_A_C_b38	rs4414603	4.5e-06	-0.1	Skin - Sun Exposed (Lower leg)
ENSG00000132017.10	DCAF15	chr19_13888018_A_G_b38	rs2420167	4.5e-06	-0.1	Skin - Sun Exposed (Lower leg)
ENSG00000132017.10	DCAF15	chr19_13888377_C_T_b38	rs10416541	4.5e-06	-0.1	Skin - Sun Exposed (Lower leg)
ENSG00000132017.10	DCAF15	chr19_13888613_T_C_b38	rs877701	4.5e-06	-0.1	Skin - Sun Exposed (Lower leg)
ENSG00000132017.10	DCAF15	chr19_13888984_A_G_b38	rs7258588	4.5e-06	-0.1	Skin - Sun Exposed (Lower leg)
ENSG00000132017.10	DCAF15	chr19_13889357_T_C_b38	rs3803892	4.5e-06	-0.1	Skin - Sun Exposed (Lower leg)
ENSG00000132017.10	DCAF15	chr19_13889587_A_G_b38	rs3803891	4.5e-06	-0.1	Skin - Sun Exposed (Lower leg)
ENSG00000132017.10	DCAF15	chr19_13894524_CAAAT_C_b38	rs139351176	4.5e-06	-0.1	Skin - Sun Exposed (Lower leg)
ENSG00000132017.10	DCAF15	chr19_13900120_A_G_b38	rs7507907	4.5e-06	-0.1	Skin - Sun Exposed (Lower leg)
ENSG00000132017.10	DCAF15	chr19_13900374_G_A_b38	rs34482561	4.5e-06	-0.1	Skin - Sun Exposed (Lower leg)
ENSG00000132017.10	DCAF15	chr19_13900409_A_G_b38	rs28395247	4.5e-06	-0.1	Skin - Sun Exposed (Lower leg)
ENSG00000132017.10	DCAF15	chr19_13901352_A_G_b38	rs8111004	4.5e-06	-0.1	Skin - Sun Exposed (Lower leg)
ENSG00000132017.10	DCAF15	chr19_13902019_C_T_b38	rs6511897	4.5e-06	-0.1	Skin - Sun Exposed (Lower leg)
ENSG00000132017.10	DCAF15	chr19_13902242_T_C_b38	rs8103766	4.5e-06	-0.1	Skin - Sun Exposed (Lower leg)
ENSG00000132017.10	DCAF15	chr19_13902355_T_C_b38	rs8103895	4.5e-06	-0.1	Skin - Sun Exposed (Lower leg)
ENSG00000132017.10	DCAF15	chr19_13902974_G_A_b38	rs34492359	4.5e-06	-0.1	Skin - Sun Exposed (Lower leg)
ENSG00000132017.10	DCAF15	chr19_13903399_A_G_b38	rs1811526	4.5e-06	-0.1	Skin - Sun Exposed (Lower leg)
ENSG00000132017.10	DCAF15	chr19_13903604_TGGAGGC_T_b38	rs79765677	4.5e-06	-0.1	Skin - Sun Exposed (Lower leg)
ENSG00000132017.10	DCAF15	chr19_13903611_TG_T_b38	rs754045101	4.5e-06	-0.1	Skin - Sun Exposed (Lower leg)
ENSG00000132017.10	DCAF15	chr19_13904898_C_A_b38	rs6511898	5.1e-06	-0.1	Skin - Not Sun Exposed (Suprapubic)
ENSG00000132017.10	DCAF15	chr19_13881332_CT_C_b38	rs5827215	5.1e-06	-0.1	Skin - Sun Exposed (Lower leg)
ENSG00000132017.10	DCAF15	chr19_13878208_G_A_b38	rs8102371	5.2e-06	-0.1	Skin - Sun Exposed (Lower leg)
ENSG00000132017.10	DCAF15	chr19_13884713_A_G_b38	rs7248632	5.3e-06	-0.1	Skin - Not Sun Exposed (Suprapubic)
ENSG00000132017.10	DCAF15	chr19_13886580_C_A_b38	rs7248982	5.3e-06	-0.1	Skin - Not Sun Exposed (Suprapubic)
ENSG00000132017.10	DCAF15	chr19_13886775_C_A_b38	rs7249227	5.3e-06	-0.1	Skin - Not Sun Exposed (Suprapubic)
ENSG00000132017.10	DCAF15	chr19_13887323_C_T_b38	rs59015330	5.3e-06	-0.1	Skin - Not Sun Exposed (Suprapubic)
ENSG00000132017.10	DCAF15	chr19_13887337_G_A_b38	rs56025350	5.3e-06	-0.1	Skin - Not Sun Exposed (Suprapubic)
ENSG00000132017.10	DCAF15	chr19_13887354_C_T_b38	rs61228126	5.3e-06	-0.1	Skin - Not Sun Exposed (Suprapubic)
ENSG00000132017.10	DCAF15	chr19_13887851_A_C_b38	rs4414603	5.3e-06	-0.1	Skin - Not Sun Exposed (Suprapubic)
ENSG00000132017.10	DCAF15	chr19_13888018_A_G_b38	rs2420167	5.3e-06	-0.1	Skin - Not Sun Exposed (Suprapubic)
ENSG00000132017.10	DCAF15	chr19_13888377_C_T_b38	rs10416541	5.3e-06	-0.1	Skin - Not Sun Exposed (Suprapubic)
ENSG00000132017.10	DCAF15	chr19_13888613_T_C_b38	rs877701	5.3e-06	-0.1	Skin - Not Sun Exposed (Suprapubic)
ENSG00000132017.10	DCAF15	chr19_13888984_A_G_b38	rs7258588	5.3e-06	-0.1	Skin - Not Sun Exposed (Suprapubic)
ENSG00000132017.10	DCAF15	chr19_13889357_T_C_b38	rs3803892	5.3e-06	-0.1	Skin - Not Sun Exposed (Suprapubic)
ENSG00000132017.10	DCAF15	chr19_13889587_A_G_b38	rs3803891	5.3e-06	-0.1	Skin - Not Sun Exposed (Suprapubic)
ENSG00000132017.10	DCAF15	chr19_13894524_CAAAT_C_b38	rs139351176	5.3e-06	-0.1	Skin - Not Sun Exposed (Suprapubic)
ENSG00000132017.10	DCAF15	chr19_13900120_A_G_b38	rs7507907	5.3e-06	-0.1	Skin - Not Sun Exposed (Suprapubic)
ENSG00000132017.10	DCAF15	chr19_13900374_G_A_b38	rs34482561	5.3e-06	-0.1	Skin - Not Sun Exposed (Suprapubic)
ENSG00000132017.10	DCAF15	chr19_13900409_A_G_b38	rs28395247	5.3e-06	-0.1	Skin - Not Sun Exposed (Suprapubic)
ENSG00000132017.10	DCAF15	chr19_13901352_A_G_b38	rs8111004	5.3e-06	-0.1	Skin - Not Sun Exposed (Suprapubic)
ENSG00000132017.10	DCAF15	chr19_13902019_C_T_b38	rs6511897	5.3e-06	-0.1	Skin - Not Sun Exposed (Suprapubic)
ENSG00000132017.10	DCAF15	chr19_13902242_T_C_b38	rs8103766	5.3e-06	-0.1	Skin - Not Sun Exposed (Suprapubic)
ENSG00000132017.10	DCAF15	chr19_13902355_T_C_b38	rs8103895	5.3e-06	-0.1	Skin - Not Sun Exposed (Suprapubic)
ENSG00000132017.10	DCAF15	chr19_13902974_G_A_b38	rs34492359	5.3e-06	-0.1	Skin - Not Sun Exposed (Suprapubic)
ENSG00000132017.10	DCAF15	chr19_13903399_A_G_b38	rs1811526	5.3e-06	-0.1	Skin - Not Sun Exposed (Suprapubic)
ENSG00000132017.10	DCAF15	chr19_13903604_TGGAGGC_T_b38	rs79765677	5.3e-06	-0.1	Skin - Not Sun Exposed (Suprapubic)
ENSG00000132017.10	DCAF15	chr19_13903611_TG_T_b38	rs754045101	5.3e-06	-0.1	Skin - Not Sun Exposed (Suprapubic)
ENSG00000132017.10	DCAF15	chr19_13877602_A_G_b38	rs2016163	5.3e-06	-0.1	Skin - Sun Exposed (Lower leg)
ENSG00000132017.10	DCAF15	chr19_13879095_A_G_b38	rs10415565	5.3e-06	-0.1	Skin - Sun Exposed (Lower leg)
ENSG00000132017.10	DCAF15	chr19_14667464_G_A_b38	rs112170698	5.4e-06	-0.42	Skin - Not Sun Exposed (Suprapubic)
ENSG00000132017.10	DCAF15	chr19_13882644_C_T_b38	rs2242130	5.5e-06	-0.1	Skin - Sun Exposed (Lower leg)
ENSG00000132017.10	DCAF15	chr19_13885774_G_A_b38	rs3803894	5.5e-06	-0.1	Skin - Not Sun Exposed (Suprapubic)
ENSG00000132017.10	DCAF15	chr19_13885834_T_C_b38	rs3803893	5.5e-06	-0.1	Skin - Not Sun Exposed (Suprapubic)
ENSG00000132017.10	DCAF15	chr19_13888927_G_C_b38	rs2013999	5.5e-06	-0.1	Skin - Not Sun Exposed (Suprapubic)
ENSG00000132017.10	DCAF15	chr19_13890057_C_T_b38	rs2305775	5.5e-06	-0.1	Skin - Not Sun Exposed (Suprapubic)
ENSG00000132017.10	DCAF15	chr19_13892092_G_A_b38	rs10417814	5.5e-06	-0.1	Skin - Not Sun Exposed (Suprapubic)
ENSG00000132017.10	DCAF15	chr19_13893083_C_T_b38	rs11085875	5.5e-06	-0.1	Skin - Not Sun Exposed (Suprapubic)
ENSG00000132017.10	DCAF15	chr19_13895752_A_G_b38	rs2124912	5.5e-06	-0.1	Skin - Not Sun Exposed (Suprapubic)
ENSG00000132017.10	DCAF15	chr19_13898656_G_C_b38	rs8100935	5.5e-06	-0.1	Skin - Not Sun Exposed (Suprapubic)
ENSG00000132017.10	DCAF15	chr19_13902400_G_A_b38	rs9676394	5.5e-06	-0.1	Skin - Not Sun Exposed (Suprapubic)
ENSG00000132017.10	DCAF15	chr19_13964402_A_T_b38	rs12462118	5.6e-06	0.14	Artery - Tibial
ENSG00000132017.10	DCAF15	chr19_13905123_A_G_b38	rs6511900	6.1e-06	-0.1	Skin - Sun Exposed (Lower leg)
ENSG00000132017.10	DCAF15	chr19_13885774_G_A_b38	rs3803894	6.4e-06	-0.1	Skin - Sun Exposed (Lower leg)
ENSG00000132017.10	DCAF15	chr19_13885834_T_C_b38	rs3803893	6.4e-06	-0.1	Skin - Sun Exposed (Lower leg)
ENSG00000132017.10	DCAF15	chr19_13888927_G_C_b38	rs2013999	6.4e-06	-0.1	Skin - Sun Exposed (Lower leg)
ENSG00000132017.10	DCAF15	chr19_13890057_C_T_b38	rs2305775	6.4e-06	-0.1	Skin - Sun Exposed (Lower leg)
ENSG00000132017.10	DCAF15	chr19_13892092_G_A_b38	rs10417814	6.4e-06	-0.1	Skin - Sun Exposed (Lower leg)
ENSG00000132017.10	DCAF15	chr19_13893083_C_T_b38	rs11085875	6.4e-06	-0.1	Skin - Sun Exposed (Lower leg)
ENSG00000132017.10	DCAF15	chr19_13895752_A_G_b38	rs2124912	6.4e-06	-0.1	Skin - Sun Exposed (Lower leg)
ENSG00000132017.10	DCAF15	chr19_13898656_G_C_b38	rs8100935	6.4e-06	-0.1	Skin - Sun Exposed (Lower leg)
ENSG00000132017.10	DCAF15	chr19_13902400_G_A_b38	rs9676394	6.4e-06	-0.1	Skin - Sun Exposed (Lower leg)
ENSG00000132017.10	DCAF15	chr19_13910121_G_A_b38	rs57755087	6.7e-06	-0.1	Skin - Sun Exposed (Lower leg)
ENSG00000132017.10	DCAF15	chr19_13882223_G_GC_b38	rs554864127	7e-06	-0.1	Skin - Sun Exposed (Lower leg)
ENSG00000132017.10	DCAF15	chr19_13904898_C_A_b38	rs6511898	7.1e-06	-0.1	Skin - Sun Exposed (Lower leg)
ENSG00000132017.10	DCAF15	chr19_13903688_T_A_b38	rs4633842	7.3e-06	-0.11	Skin - Not Sun Exposed (Suprapubic)
ENSG00000132017.10	DCAF15	chr19_13879957_T_C_b38	rs7245892	7.3e-06	-0.1	Skin - Sun Exposed (Lower leg)
ENSG00000132017.10	DCAF15	chr19_13883087_AGGGCCTGTTGTAGCACAGGCT_A_b38	rs143447992	7.8e-06	-0.1	Skin - Sun Exposed (Lower leg)
ENSG00000132017.10	DCAF15	chr19_13905400_T_C_b38	rs8104649	8.1e-06	-0.1	Skin - Not Sun Exposed (Suprapubic)
ENSG00000132017.10	DCAF15	chr19_13905375_A_G_b38	rs8112868	8.8e-06	-0.1	Skin - Not Sun Exposed (Suprapubic)
ENSG00000132017.10	DCAF15	chr19_13877602_A_G_b38	rs2016163	9e-06	-0.1	Skin - Not Sun Exposed (Suprapubic)
ENSG00000132017.10	DCAF15	chr19_13879095_A_G_b38	rs10415565	9e-06	-0.1	Skin - Not Sun Exposed (Suprapubic)
ENSG00000132017.10	DCAF15	chr19_13909760_T_C_b38	rs12971500	9e-06	-0.12	Adipose - Visceral (Omentum)
ENSG00000132017.10	DCAF15	chr19_13882644_C_T_b38	rs2242130	9e-06	-0.1	Skin - Not Sun Exposed (Suprapubic)
ENSG00000132017.10	DCAF15	chr19_13882100_G_T_b38	rs10409241	9.1e-06	-0.099	Skin - Sun Exposed (Lower leg)
ENSG00000132017.10	DCAF15	chr19_13905400_T_C_b38	rs8104649	9.1e-06	-0.098	Skin - Sun Exposed (Lower leg)
ENSG00000132017.10	DCAF15	chr19_13905002_T_C_b38	rs6511899	9.4e-06	-0.1	Skin - Not Sun Exposed (Suprapubic)
ENSG00000132017.10	DCAF15	chr19_13954262_G_A_b38	rs55681834	9.6e-06	0.18	Heart - Left Ventricle
ENSG00000132017.10	DCAF15	chr19_13910121_G_A_b38	rs57755087	9.6e-06	-0.12	Adipose - Visceral (Omentum)
ENSG00000132017.10	DCAF15	chr19_13883872_T_TGGTGGTG_b38	rs113535271	9.7e-06	-0.1	Skin - Not Sun Exposed (Suprapubic)
ENSG00000132017.10	DCAF15	chr19_13928551_C_T_b38	rs55711916	9.7e-06	0.21	Artery - Aorta
ENSG00000132017.10	DCAF15	chr19_13876372_C_G_b38	rs10406053	1e-05	-0.1	Skin - Not Sun Exposed (Suprapubic)
ENSG00000132017.10	DCAF15	chr19_13878208_G_A_b38	rs8102371	1e-05	-0.1	Skin - Not Sun Exposed (Suprapubic)
ENSG00000132017.10	DCAF15	chr19_13885580_A_G_b38	rs35835657	1.1e-05	-0.1	Skin - Not Sun Exposed (Suprapubic)
ENSG00000132017.10	DCAF15	chr19_13890703_C_A_b38	rs34679323	1.1e-05	-0.1	Skin - Not Sun Exposed (Suprapubic)
ENSG00000132017.10	DCAF15	chr19_13892118_C_T_b38	rs10419382	1.1e-05	-0.1	Skin - Not Sun Exposed (Suprapubic)
ENSG00000132017.10	DCAF15	chr19_13892314_A_G_b38	rs10420565	1.1e-05	-0.1	Skin - Not Sun Exposed (Suprapubic)
ENSG00000132017.10	DCAF15	chr19_13893536_A_AAAAC_b38	rs571505725	1.1e-05	-0.1	Skin - Not Sun Exposed (Suprapubic)
ENSG00000132017.10	DCAF15	chr19_13897529_T_TA_b38	rs33994437	1.1e-05	-0.1	Skin - Not Sun Exposed (Suprapubic)
ENSG00000132017.10	DCAF15	chr19_13898704_C_A_b38	rs8101878	1.1e-05	-0.1	Skin - Not Sun Exposed (Suprapubic)
ENSG00000132017.10	DCAF15	chr19_13901097_C_T_b38	rs7256820	1.1e-05	-0.1	Skin - Not Sun Exposed (Suprapubic)
ENSG00000132017.10	DCAF15	chr19_13959894_A_AGGTGGGCCCAGGGCGGGCAG_b38	rs141180609	1.1e-05	0.12	Artery - Tibial
ENSG00000132017.10	DCAF15	chr19_13905400_T_C_b38	rs8104649	1.1e-05	-0.12	Adipose - Visceral (Omentum)
ENSG00000132017.10	DCAF15	chr19_13876372_C_G_b38	rs10406053	1.1e-05	-0.12	Adipose - Visceral (Omentum)
ENSG00000132017.10	DCAF15	chr19_13879957_T_C_b38	rs7245892	1.1e-05	-0.1	Skin - Not Sun Exposed (Suprapubic)
ENSG00000132017.10	DCAF15	chr19_13878208_G_A_b38	rs8102371	1.1e-05	-0.12	Adipose - Visceral (Omentum)
ENSG00000132017.10	DCAF15	chr19_13988192_A_G_b38	rs11671794	1.2e-05	0.19	Heart - Atrial Appendage
ENSG00000132017.10	DCAF15	chr19_13203821_C_T_b38	rs111783291	1.2e-05	-0.62	Small Intestine - Terminal Ileum
ENSG00000132017.10	DCAF15	chr19_13894805_A_G_b38	rs10415602	1.2e-05	-0.1	Skin - Not Sun Exposed (Suprapubic)
ENSG00000132017.10	DCAF15	chr19_14039050_C_T_b38	rs35018855	1.2e-05	-0.17	Artery - Tibial
ENSG00000132017.10	DCAF15	chr19_13910121_G_A_b38	rs57755087	1.2e-05	-0.1	Skin - Not Sun Exposed (Suprapubic)
ENSG00000132017.10	DCAF15	chr19_13905123_A_G_b38	rs6511900	1.2e-05	-0.1	Skin - Not Sun Exposed (Suprapubic)
ENSG00000132017.10	DCAF15	chr19_13905002_T_C_b38	rs6511899	1.2e-05	-0.098	Skin - Sun Exposed (Lower leg)
ENSG00000132017.10	DCAF15	chr19_14777137_G_A_b38	rs117555762	1.2e-05	-0.41	Skin - Not Sun Exposed (Suprapubic)
ENSG00000132017.10	DCAF15	chr19_14788889_G_C_b38	rs117065444	1.2e-05	-0.41	Skin - Not Sun Exposed (Suprapubic)
ENSG00000132017.10	DCAF15	chr19_13905375_A_G_b38	rs8112868	1.3e-05	-0.096	Skin - Sun Exposed (Lower leg)
ENSG00000132017.10	DCAF15	chr19_13905375_A_G_b38	rs8112868	1.3e-05	-0.12	Adipose - Visceral (Omentum)
ENSG00000132017.10	DCAF15	chr19_14373477_CAA_C_b38	rs140429593	1.4e-05	-0.4	Adipose - Subcutaneous
ENSG00000132017.10	DCAF15	chr19_13981102_A_G_b38	rs11669756	1.5e-05	0.19	Heart - Atrial Appendage
ENSG00000132017.10	DCAF15	chr19_14026158_G_A_b38	rs112614875	1.5e-05	-0.11	Lung
ENSG00000132017.10	DCAF15	chr19_14084717_A_C_b38	rs55744598	1.5e-05	0.49	Artery - Aorta
ENSG00000132017.10	DCAF15	chr19_14034895_A_G_b38	rs144725378	1.5e-05	0.4	Artery - Aorta
ENSG00000132017.10	DCAF15	chr19_13876692_G_GAC_b38	rs111469369	1.6e-05	-0.12	Adipose - Visceral (Omentum)
ENSG00000132017.10	DCAF15	chr19_13882100_G_T_b38	rs10409241	1.6e-05	-0.1	Skin - Not Sun Exposed (Suprapubic)
ENSG00000132017.10	DCAF15	chr19_13881332_CT_C_b38	rs5827215	1.7e-05	-0.1	Skin - Not Sun Exposed (Suprapubic)
ENSG00000132017.10	DCAF15	chr19_13954529_T_C_b38	rs10409785	1.7e-05	0.16	Heart - Left Ventricle
ENSG00000132017.10	DCAF15	chr19_13883087_AGGGCCTGTTGTAGCACAGGCT_A_b38	rs143447992	1.8e-05	-0.12	Adipose - Visceral (Omentum)
ENSG00000132017.10	DCAF15	chr19_13905002_T_C_b38	rs6511899	1.8e-05	-0.12	Adipose - Visceral (Omentum)
ENSG00000132017.10	DCAF15	chr19_13883087_AGGGCCTGTTGTAGCACAGGCT_A_b38	rs143447992	1.8e-05	-0.1	Skin - Not Sun Exposed (Suprapubic)
ENSG00000132017.10	DCAF15	chr19_14038019_C_T_b38	rs8110058	1.8e-05	0.33	Artery - Aorta
ENSG00000132017.10	DCAF15	chr19_13954722_A_C_b38	rs1056142	1.9e-05	0.11	Artery - Tibial
ENSG00000132017.10	DCAF15	chr19_13882100_G_T_b38	rs10409241	2.1e-05	-0.12	Adipose - Visceral (Omentum)
ENSG00000132017.10	DCAF15	chr19_13885774_G_A_b38	rs3803894	2.2e-05	-0.12	Adipose - Visceral (Omentum)
ENSG00000132017.10	DCAF15	chr19_13885834_T_C_b38	rs3803893	2.2e-05	-0.12	Adipose - Visceral (Omentum)
ENSG00000132017.10	DCAF15	chr19_13888927_G_C_b38	rs2013999	2.2e-05	-0.12	Adipose - Visceral (Omentum)
ENSG00000132017.10	DCAF15	chr19_13890057_C_T_b38	rs2305775	2.2e-05	-0.12	Adipose - Visceral (Omentum)
ENSG00000132017.10	DCAF15	chr19_13892092_G_A_b38	rs10417814	2.2e-05	-0.12	Adipose - Visceral (Omentum)
ENSG00000132017.10	DCAF15	chr19_13893083_C_T_b38	rs11085875	2.2e-05	-0.12	Adipose - Visceral (Omentum)
ENSG00000132017.10	DCAF15	chr19_13895752_A_G_b38	rs2124912	2.2e-05	-0.12	Adipose - Visceral (Omentum)
ENSG00000132017.10	DCAF15	chr19_13898656_G_C_b38	rs8100935	2.2e-05	-0.12	Adipose - Visceral (Omentum)
ENSG00000132017.10	DCAF15	chr19_13902400_G_A_b38	rs9676394	2.2e-05	-0.12	Adipose - Visceral (Omentum)
ENSG00000132017.10	DCAF15	chr19_14041524_C_T_b38	rs10422404	2.2e-05	0.33	Artery - Aorta
ENSG00000132017.10	DCAF15	chr19_13912682_T_C_b38	rs8111764	2.3e-05	-0.12	Adipose - Visceral (Omentum)
ENSG00000132017.10	DCAF15	chr19_13912817_T_C_b38	rs12611223	2.3e-05	-0.12	Adipose - Visceral (Omentum)
ENSG00000132017.10	DCAF15	chr19_13982099_G_A_b38	rs3816553	2.3e-05	0.19	Heart - Atrial Appendage
ENSG00000132017.10	DCAF15	chr19_13884713_A_G_b38	rs7248632	2.4e-05	-0.12	Adipose - Visceral (Omentum)
ENSG00000132017.10	DCAF15	chr19_13886580_C_A_b38	rs7248982	2.4e-05	-0.12	Adipose - Visceral (Omentum)
ENSG00000132017.10	DCAF15	chr19_13886775_C_A_b38	rs7249227	2.4e-05	-0.12	Adipose - Visceral (Omentum)
ENSG00000132017.10	DCAF15	chr19_13887323_C_T_b38	rs59015330	2.4e-05	-0.12	Adipose - Visceral (Omentum)
ENSG00000132017.10	DCAF15	chr19_13887337_G_A_b38	rs56025350	2.4e-05	-0.12	Adipose - Visceral (Omentum)
ENSG00000132017.10	DCAF15	chr19_13887354_C_T_b38	rs61228126	2.4e-05	-0.12	Adipose - Visceral (Omentum)
ENSG00000132017.10	DCAF15	chr19_13887851_A_C_b38	rs4414603	2.4e-05	-0.12	Adipose - Visceral (Omentum)
ENSG00000132017.10	DCAF15	chr19_13888018_A_G_b38	rs2420167	2.4e-05	-0.12	Adipose - Visceral (Omentum)
ENSG00000132017.10	DCAF15	chr19_13888377_C_T_b38	rs10416541	2.4e-05	-0.12	Adipose - Visceral (Omentum)
ENSG00000132017.10	DCAF15	chr19_13888613_T_C_b38	rs877701	2.4e-05	-0.12	Adipose - Visceral (Omentum)
ENSG00000132017.10	DCAF15	chr19_13888984_A_G_b38	rs7258588	2.4e-05	-0.12	Adipose - Visceral (Omentum)
ENSG00000132017.10	DCAF15	chr19_13889357_T_C_b38	rs3803892	2.4e-05	-0.12	Adipose - Visceral (Omentum)
ENSG00000132017.10	DCAF15	chr19_13889587_A_G_b38	rs3803891	2.4e-05	-0.12	Adipose - Visceral (Omentum)
ENSG00000132017.10	DCAF15	chr19_13894524_CAAAT_C_b38	rs139351176	2.4e-05	-0.12	Adipose - Visceral (Omentum)
ENSG00000132017.10	DCAF15	chr19_13900120_A_G_b38	rs7507907	2.4e-05	-0.12	Adipose - Visceral (Omentum)
ENSG00000132017.10	DCAF15	chr19_13900374_G_A_b38	rs34482561	2.4e-05	-0.12	Adipose - Visceral (Omentum)
ENSG00000132017.10	DCAF15	chr19_13900409_A_G_b38	rs28395247	2.4e-05	-0.12	Adipose - Visceral (Omentum)
ENSG00000132017.10	DCAF15	chr19_13901352_A_G_b38	rs8111004	2.4e-05	-0.12	Adipose - Visceral (Omentum)
ENSG00000132017.10	DCAF15	chr19_13902019_C_T_b38	rs6511897	2.4e-05	-0.12	Adipose - Visceral (Omentum)
ENSG00000132017.10	DCAF15	chr19_13902242_T_C_b38	rs8103766	2.4e-05	-0.12	Adipose - Visceral (Omentum)
ENSG00000132017.10	DCAF15	chr19_13902355_T_C_b38	rs8103895	2.4e-05	-0.12	Adipose - Visceral (Omentum)
ENSG00000132017.10	DCAF15	chr19_13902974_G_A_b38	rs34492359	2.4e-05	-0.12	Adipose - Visceral (Omentum)
ENSG00000132017.10	DCAF15	chr19_13903399_A_G_b38	rs1811526	2.4e-05	-0.12	Adipose - Visceral (Omentum)
ENSG00000132017.10	DCAF15	chr19_13903604_TGGAGGC_T_b38	rs79765677	2.4e-05	-0.12	Adipose - Visceral (Omentum)
ENSG00000132017.10	DCAF15	chr19_13903611_TG_T_b38	rs754045101	2.4e-05	-0.12	Adipose - Visceral (Omentum)
ENSG00000132017.10	DCAF15	chr19_14013607_G_C_b38	rs147576014	2.4e-05	0.19	Heart - Atrial Appendage
ENSG00000132017.10	DCAF15	chr19_13879312_G_A_b38	rs10413657	2.6e-05	-0.098	Skin - Not Sun Exposed (Suprapubic)
ENSG00000132017.10	DCAF15	chr19_13905961_G_A_b38	rs3745457	2.6e-05	-0.11	Adipose - Visceral (Omentum)
ENSG00000132017.10	DCAF15	chr19_13906020_A_G_b38	rs3745456	2.6e-05	-0.11	Adipose - Visceral (Omentum)
ENSG00000132017.10	DCAF15	chr19_13882223_G_GC_b38	rs554864127	2.7e-05	-0.12	Adipose - Visceral (Omentum)
ENSG00000132017.10	DCAF15	chr19_13904898_C_A_b38	rs6511898	2.9e-05	-0.11	Adipose - Visceral (Omentum)
ENSG00000132017.10	DCAF15	chr19_13882644_C_T_b38	rs2242130	3.3e-05	-0.11	Adipose - Visceral (Omentum)
ENSG00000132017.10	DCAF15	chr19_13876692_G_GAC_b38	rs111469369	3.4e-05	-0.1	Skin - Not Sun Exposed (Suprapubic)
ENSG00000132017.10	DCAF15	chr19_13882223_G_GC_b38	rs554864127	3.5e-05	-0.098	Skin - Not Sun Exposed (Suprapubic)
ENSG00000132017.10	DCAF15	chr19_13905617_C_T_b38	rs75760708	3.7e-05	0.45	Artery - Aorta
ENSG00000132017.10	DCAF15	chr19_13876372_C_G_b38	rs10406053	3.7e-05	-0.089	Skin - Sun Exposed (Lower leg)
ENSG00000132017.10	DCAF15	chr19_14045428_C_T_b38	rs56078306	3.8e-05	0.41	Artery - Aorta
ENSG00000132017.10	DCAF15	chr19_14048960_CTTTA_C_b38	rs141471266	3.8e-05	0.41	Artery - Aorta
ENSG00000132017.10	DCAF15	chr19_14070187_A_G_b38	rs111271889	4.3e-05	-0.078	Thyroid
ENSG00000132017.10	DCAF15	chr19_14140936_C_T_b38	rs146162327	4.5e-05	0.46	Artery - Aorta
ENSG00000132017.10	DCAF15	chr19_13884988_G_A_b38	rs12975695	4.6e-05	-0.11	Adipose - Visceral (Omentum)
ENSG00000132017.10	DCAF15	chr19_13886883_G_A_b38	rs78810595	4.6e-05	-0.11	Adipose - Visceral (Omentum)
ENSG00000132017.10	DCAF15	chr19_13896883_G_A_b38	rs10415098	4.6e-05	-0.11	Adipose - Visceral (Omentum)
ENSG00000132017.10	DCAF15	chr19_13884988_G_A_b38	rs12975695	4.8e-05	-0.095	Skin - Not Sun Exposed (Suprapubic)
ENSG00000132017.10	DCAF15	chr19_13886883_G_A_b38	rs78810595	4.8e-05	-0.095	Skin - Not Sun Exposed (Suprapubic)
ENSG00000132017.10	DCAF15	chr19_13896883_G_A_b38	rs10415098	4.8e-05	-0.095	Skin - Not Sun Exposed (Suprapubic)
ENSG00000132017.10	DCAF15	chr19_14084671_G_A_b38	rs6511913	4.8e-05	-0.077	Thyroid
ENSG00000132017.10	DCAF15	chr19_13879312_G_A_b38	rs10413657	4.8e-05	-0.11	Adipose - Visceral (Omentum)
ENSG00000132017.10	DCAF15	chr19_13821946_C_T_b38	rs55726752	4.8e-05	-0.074	Thyroid
ENSG00000132017.10	DCAF15	chr19_14783588_G_A_b38	rs116899839	5.2e-05	-0.32	Skin - Not Sun Exposed (Suprapubic)
ENSG00000132017.10	DCAF15	chr19_13961922_G_A_b38	rs12019	5.5e-05	-0.083	Skin - Sun Exposed (Lower leg)
ENSG00000132017.10	DCAF15	chr19_13927289_G_A_b38	rs10405523	5.6e-05	-0.092	Skin - Sun Exposed (Lower leg)
ENSG00000132017.10	DCAF15	chr19_14074414_T_C_b38	rs7258963	5.8e-05	-0.077	Thyroid
ENSG00000132017.10	DCAF15	chr19_14373322_T_C_b38	rs113650521	5.9e-05	-0.29	Adipose - Subcutaneous
ENSG00000132017.10	DCAF15	chr19_14772563_G_A_b38	rs11878995	6.1e-05	-0.35	Skin - Not Sun Exposed (Suprapubic)
ENSG00000132017.10	DCAF15	chr19_14034895_A_G_b38	rs144725378	6.4e-05	0.28	Artery - Tibial
ENSG00000132017.10	DCAF15	chr19_13877226_C_T_b38	rs897790	6.7e-05	-0.11	Adipose - Visceral (Omentum)
ENSG00000132017.10	DCAF15	chr19_13877226_C_T_b38	rs897790	6.8e-05	-0.093	Skin - Not Sun Exposed (Suprapubic)
ENSG00000132017.10	DCAF15	chr19_13881332_CT_C_b38	rs5827215	6.9e-05	-0.11	Adipose - Visceral (Omentum)
ENSG00000132017.10	DCAF15	chr19_13780282_C_T_b38	rs62111898	8.2e-05	-0.15	Skin - Sun Exposed (Lower leg)
ENSG00000132017.10	DCAF15	chr19_14032339_G_C_b38	rs2306191	9.3e-05	-0.16	Artery - Tibial
ENSG00000132017.10	DCAF15	chr19_13909760_T_C_b38	rs12971500	9.3e-05	-0.088	Skin - Sun Exposed (Lower leg)
ENSG00000132017.10	DCAF15	chr19_13908521_T_C_b38	rs7256164	9.5e-05	-0.093	Skin - Not Sun Exposed (Suprapubic)
ENSG00000132017.10	DCAF15	chr19_14079694_T_C_b38	rs10422859	0.00011	-0.073	Thyroid
ENSG00000132017.10	DCAF15	chr19_14068269_A_G_b38	rs138817632	0.00011	-0.073	Thyroid
ENSG00000132017.10	DCAF15	chr19_14072765_C_G_b38	rs899170	0.00012	-0.073	Thyroid
ENSG00000132017.10	DCAF15	chr19_13879312_G_A_b38	rs10413657	0.00012	-0.086	Skin - Sun Exposed (Lower leg)
ENSG00000132017.10	DCAF15	chr19_13877226_C_T_b38	rs897790	0.00013	-0.085	Skin - Sun Exposed (Lower leg)

### Sheet: C8orf82 eQTLs
GencodeId	GeneSymbol	VariantId	SNPId	P_Value	NES	Tissue
ENSG00000213563.6	C8orf82	chr8_144528803_C_G_b38	rs115228909	4.5e-16	-0.46	Skin - Sun Exposed (Lower leg)
ENSG00000213563.6	C8orf82	chr8_144533083_T_C_b38	rs2620641	2.1e-15	-0.44	Skin - Sun Exposed (Lower leg)
ENSG00000213563.6	C8orf82	chr8_144536446_T_C_b38	rs113639040	2.1e-15	-0.44	Skin - Sun Exposed (Lower leg)
ENSG00000213563.6	C8orf82	chr8_144535804_T_C_b38	rs1476233	6.4e-15	-0.41	Colon - Transverse
ENSG00000213563.6	C8orf82	chr8_144529108_T_C_b38	rs114222999	6.7e-15	-0.43	Skin - Sun Exposed (Lower leg)
ENSG00000213563.6	C8orf82	chr8_144536446_T_C_b38	rs113639040	8.8e-15	-0.42	Colon - Transverse
ENSG00000213563.6	C8orf82	chr8_144523944_T_C_b38	rs2721137	1.1e-14	-0.44	Skin - Sun Exposed (Lower leg)
ENSG00000213563.6	C8orf82	chr8_144533814_T_C_b38	rs2721179	1.1e-14	-0.44	Skin - Sun Exposed (Lower leg)
ENSG00000213563.6	C8orf82	chr8_144535804_T_C_b38	rs1476233	1.2e-14	-0.43	Skin - Sun Exposed (Lower leg)
ENSG00000213563.6	C8orf82	chr8_144533083_T_C_b38	rs2620641	2.4e-14	-0.42	Colon - Transverse
ENSG00000213563.6	C8orf82	chr8_144529108_T_C_b38	rs114222999	2.9e-14	-0.39	Colon - Transverse
ENSG00000213563.6	C8orf82	chr8_144532825_C_A_b38	rs2721181	5.2e-14	-0.43	Skin - Sun Exposed (Lower leg)
ENSG00000213563.6	C8orf82	chr8_144549551_G_C_b38	rs111947741	8.1e-14	-0.72	Skin - Sun Exposed (Lower leg)
ENSG00000213563.6	C8orf82	chr8_144533814_T_C_b38	rs2721179	8.8e-14	-0.41	Colon - Transverse
ENSG00000213563.6	C8orf82	chr8_144534861_T_G_b38	rs113642003	1.3e-13	-0.43	Skin - Sun Exposed (Lower leg)
ENSG00000213563.6	C8orf82	chr8_144527887_T_C_b38	rs2721143	1.4e-13	-0.49	Skin - Sun Exposed (Lower leg)
ENSG00000213563.6	C8orf82	chr8_144528803_C_G_b38	rs115228909	2.3e-13	-0.4	Colon - Transverse
ENSG00000213563.6	C8orf82	chr8_144532825_C_A_b38	rs2721181	2.7e-13	-0.4	Colon - Transverse
ENSG00000213563.6	C8orf82	chr8_144527887_T_C_b38	rs2721143	3.2e-13	-0.63	Skin - Not Sun Exposed (Suprapubic)
ENSG00000213563.6	C8orf82	chr8_144523944_T_C_b38	rs2721137	7e-13	-0.4	Colon - Transverse
ENSG00000213563.6	C8orf82	chr8_144534861_T_G_b38	rs113642003	1.1e-12	-0.41	Colon - Transverse
ENSG00000213563.6	C8orf82	chr8_144536000_G_C_b38	rs61493683	4.2e-12	-0.46	Skin - Sun Exposed (Lower leg)
ENSG00000213563.6	C8orf82	chr8_144510718_G_A_b38	rs34730139	4.4e-12	-0.75	Skin - Sun Exposed (Lower leg)
ENSG00000213563.6	C8orf82	chr8_144586825_A_G_b38	rs112676024	4.7e-12	-0.53	Skin - Sun Exposed (Lower leg)
ENSG00000213563.6	C8orf82	chr8_144528200_C_T_b38	rs2721144	8.3e-12	-0.64	Skin - Not Sun Exposed (Suprapubic)
ENSG00000213563.6	C8orf82	chr8_144528200_C_T_b38	rs2721144	1.9e-11	-0.48	Skin - Sun Exposed (Lower leg)
ENSG00000213563.6	C8orf82	chr8_144535804_T_C_b38	rs1476233	2e-11	-0.45	Skin - Not Sun Exposed (Suprapubic)
ENSG00000213563.6	C8orf82	chr8_144544567_T_G_b38	rs732843	2.3e-11	-0.37	Colon - Transverse
ENSG00000213563.6	C8orf82	chr8_144533083_T_C_b38	rs2620641	4.5e-11	-0.45	Skin - Not Sun Exposed (Suprapubic)
ENSG00000213563.6	C8orf82	chr8_144532947_T_C_b38	rs2721180	8.1e-11	-0.39	Colon - Transverse
ENSG00000213563.6	C8orf82	chr8_143948920_T_A_b38	rs73377230	8.2e-11	0.96	Testis
ENSG00000213563.6	C8orf82	chr8_144529108_T_C_b38	rs114222999	1.1e-10	-0.44	Skin - Not Sun Exposed (Suprapubic)
ENSG00000213563.6	C8orf82	chr8_144544567_T_G_b38	rs732843	1.2e-10	-0.36	Skin - Sun Exposed (Lower leg)
ENSG00000213563.6	C8orf82	chr8_144529467_G_A_b38	rs115814584	1.2e-10	-0.4	Colon - Transverse
ENSG00000213563.6	C8orf82	chr8_144533814_T_C_b38	rs2721179	1.6e-10	-0.44	Skin - Not Sun Exposed (Suprapubic)
ENSG00000213563.6	C8orf82	chr8_144523944_T_C_b38	rs2721137	1.7e-10	-0.45	Skin - Not Sun Exposed (Suprapubic)
ENSG00000213563.6	C8orf82	chr8_144534232_A_G_b38	rs2721178	1.9e-10	-0.47	Colon - Transverse
ENSG00000213563.6	C8orf82	chr8_144534214_A_T_b38	rs2620642	2.2e-10	-0.46	Skin - Not Sun Exposed (Suprapubic)
ENSG00000213563.6	C8orf82	chr8_144534232_A_G_b38	rs2721178	2.7e-10	-0.49	Skin - Sun Exposed (Lower leg)
ENSG00000213563.6	C8orf82	chr8_144529108_T_C_b38	rs114222999	2.8e-10	-0.41	Nerve - Tibial
ENSG00000213563.6	C8orf82	chr8_143940866_C_T_b38	rs56317026	2.9e-10	0.92	Testis
ENSG00000213563.6	C8orf82	chr8_144536446_T_C_b38	rs113639040	3e-10	-0.43	Skin - Not Sun Exposed (Suprapubic)
ENSG00000213563.6	C8orf82	chr8_143944909_C_A_b38	rs73377226	3.2e-10	0.89	Testis
ENSG00000213563.6	C8orf82	chr8_144532825_C_A_b38	rs2721181	3.3e-10	-0.43	Skin - Not Sun Exposed (Suprapubic)
ENSG00000213563.6	C8orf82	chr8_144529108_T_C_b38	rs114222999	3.8e-10	-0.67	Stomach
ENSG00000213563.6	C8orf82	chr8_144534214_A_T_b38	rs2620642	4.2e-10	-0.38	Skin - Sun Exposed (Lower leg)
ENSG00000213563.6	C8orf82	chr8_144552222_G_A_b38	rs7001571	5e-10	-0.61	Skin - Sun Exposed (Lower leg)
ENSG00000213563.6	C8orf82	chr8_144551392_C_A_b38	rs11994758	5.5e-10	-0.65	Skin - Sun Exposed (Lower leg)
ENSG00000213563.6	C8orf82	chr8_144528743_G_A_b38	rs138856062	5.5e-10	-0.35	Colon - Transverse
ENSG00000213563.6	C8orf82	chr8_144659757_A_G_b38	rs11998705	7.2e-10	-0.42	Skin - Sun Exposed (Lower leg)
ENSG00000213563.6	C8orf82	chr8_144619502_C_G_b38	rs11992503	8.3e-10	-0.34	Skin - Sun Exposed (Lower leg)
ENSG00000213563.6	C8orf82	chr8_144536000_G_C_b38	rs61493683	8.7e-10	-0.45	Colon - Transverse
ENSG00000213563.6	C8orf82	chr8_144534861_T_G_b38	rs113642003	1.1e-09	-0.43	Skin - Not Sun Exposed (Suprapubic)
ENSG00000213563.6	C8orf82	chr8_143936177_T_C_b38	rs58905421	1.2e-09	0.85	Testis
ENSG00000213563.6	C8orf82	chr8_144911606_T_C_b38	rs7812366	1.2e-09	0.89	Testis
ENSG00000213563.6	C8orf82	chr8_144427909_G_A_b38	rs114654473	1.6e-09	-0.73	Skin - Sun Exposed (Lower leg)
ENSG00000213563.6	C8orf82	chr8_144561397_G_T_b38	rs111611295	1.7e-09	-0.46	Thyroid
ENSG00000213563.6	C8orf82	chr8_144528803_C_G_b38	rs115228909	1.8e-09	-0.67	Stomach
ENSG00000213563.6	C8orf82	chr8_144535804_T_C_b38	rs1476233	1.9e-09	-0.63	Stomach
ENSG00000213563.6	C8orf82	chr8_144450108_G_T_b38	rs2721193	2.1e-09	0.43	Skin - Sun Exposed (Lower leg)
ENSG00000213563.6	C8orf82	chr8_143936167_C_T_b38	rs58958846	2.1e-09	0.98	Testis
ENSG00000213563.6	C8orf82	chr8_144534214_A_T_b38	rs2620642	2.3e-09	-0.32	Colon - Transverse
ENSG00000213563.6	C8orf82	chr8_143956357_T_C_b38	rs55654098	2.7e-09	0.83	Testis
ENSG00000213563.6	C8orf82	chr8_144533083_T_C_b38	rs2620641	3e-09	-0.63	Stomach
ENSG00000213563.6	C8orf82	chr8_144536446_T_C_b38	rs113639040	3e-09	-0.63	Stomach
ENSG00000213563.6	C8orf82	chr8_144421665_G_A_b38	rs12114639	3e-09	-0.75	Skin - Sun Exposed (Lower leg)
ENSG00000213563.6	C8orf82	chr8_144529234_G_T_b38	rs116480921	3.1e-09	-0.37	Colon - Transverse
ENSG00000213563.6	C8orf82	chr8_144528803_C_G_b38	rs115228909	3.1e-09	-0.39	Nerve - Tibial
ENSG00000213563.6	C8orf82	chr8_144545169_A_G_b38	rs2620643	3.3e-09	-0.35	Colon - Transverse
ENSG00000213563.6	C8orf82	chr8_144637828_T_C_b38	rs112899891	4.3e-09	-0.42	Cells - Cultured fibroblasts
ENSG00000213563.6	C8orf82	chr8_144641452_G_A_b38	rs78028799	4.3e-09	-0.42	Cells - Cultured fibroblasts
ENSG00000213563.6	C8orf82	chr8_144641698_G_A_b38	rs77185819	4.3e-09	-0.42	Cells - Cultured fibroblasts
ENSG00000213563.6	C8orf82	chr8_144656844_C_G_b38	rs112554473	4.3e-09	-0.42	Cells - Cultured fibroblasts
ENSG00000213563.6	C8orf82	chr8_144658132_A_G_b38	rs111800456	4.3e-09	-0.42	Cells - Cultured fibroblasts
ENSG00000213563.6	C8orf82	chr8_144658497_G_A_b38	rs113389949	4.3e-09	-0.42	Cells - Cultured fibroblasts
ENSG00000213563.6	C8orf82	chr8_144910626_A_C_b38	rs62531545	4.6e-09	0.88	Testis
ENSG00000213563.6	C8orf82	chr8_144590719_A_G_b38	rs111715738	4.6e-09	-0.3	Skin - Sun Exposed (Lower leg)
ENSG00000213563.6	C8orf82	chr8_144593398_A_C_b38	rs11988651	4.6e-09	-0.3	Skin - Sun Exposed (Lower leg)
ENSG00000213563.6	C8orf82	chr8_144533083_T_C_b38	rs2620641	4.7e-09	-0.34	Whole Blood
ENSG00000213563.6	C8orf82	chr8_144510718_G_A_b38	rs34730139	5.3e-09	1.4	Testis
ENSG00000213563.6	C8orf82	chr8_144451187_C_T_b38	rs7012831	5.4e-09	-0.71	Skin - Sun Exposed (Lower leg)
ENSG00000213563.6	C8orf82	chr8_144455968_G_A_b38	rs113966169	5.4e-09	-0.71	Skin - Sun Exposed (Lower leg)
ENSG00000213563.6	C8orf82	chr8_144459135_C_A_b38	rs113425790	5.4e-09	-0.71	Skin - Sun Exposed (Lower leg)
ENSG00000213563.6	C8orf82	chr8_144530252_C_T_b38	rs1871537	5.8e-09	-0.43	Colon - Transverse
ENSG00000213563.6	C8orf82	chr8_144714668_A_T_b38	rs113740941	6.2e-09	-0.5	Skin - Sun Exposed (Lower leg)
ENSG00000213563.6	C8orf82	chr8_144714741_G_C_b38	rs112841404	6.2e-09	-0.5	Skin - Sun Exposed (Lower leg)
ENSG00000213563.6	C8orf82	chr8_144534861_T_G_b38	rs113642003	6.3e-09	-0.51	Esophagus - Mucosa
ENSG00000213563.6	C8orf82	chr8_144528803_C_G_b38	rs115228909	6.4e-09	-0.42	Skin - Not Sun Exposed (Suprapubic)
ENSG00000213563.6	C8orf82	chr8_144567432_T_G_b38	rs113157116	7e-09	-0.5	Skin - Sun Exposed (Lower leg)
ENSG00000213563.6	C8orf82	chr8_144532825_C_A_b38	rs2721181	7.3e-09	-0.49	Esophagus - Mucosa
ENSG00000213563.6	C8orf82	chr8_144549551_G_C_b38	rs111947741	7.3e-09	-0.67	Skin - Not Sun Exposed (Suprapubic)
ENSG00000213563.6	C8orf82	chr8_144523944_T_C_b38	rs2721137	8.8e-09	-0.34	Whole Blood
ENSG00000213563.6	C8orf82	chr8_144532825_C_A_b38	rs2721181	9.3e-09	-0.62	Stomach
ENSG00000213563.6	C8orf82	chr8_144719673_A_G_b38	rs191188208	9.3e-09	-0.41	Skin - Sun Exposed (Lower leg)
ENSG00000213563.6	C8orf82	chr8_144719674_C_G_b38	rs182389009	9.3e-09	-0.41	Skin - Sun Exposed (Lower leg)
ENSG00000213563.6	C8orf82	chr8_144523944_T_C_b38	rs2721137	9.5e-09	-0.62	Stomach
ENSG00000213563.6	C8orf82	chr8_144534861_T_G_b38	rs113642003	9.8e-09	-0.63	Stomach
ENSG00000213563.6	C8orf82	chr8_144443681_G_A_b38	rs2620660	1e-08	-0.58	Skin - Not Sun Exposed (Suprapubic)
ENSG00000213563.6	C8orf82	chr8_143931273_T_C_b38	rs73715561	1.1e-08	0.8	Testis
ENSG00000213563.6	C8orf82	chr8_144533083_T_C_b38	rs2620641	1.1e-08	-0.47	Esophagus - Mucosa
ENSG00000213563.6	C8orf82	chr8_144585858_C_G_b38	rs111445347	1.1e-08	-0.43	Skin - Sun Exposed (Lower leg)
ENSG00000213563.6	C8orf82	chr8_144627284_G_C_b38	rs2976597	1.2e-08	0.39	Cells - Cultured fibroblasts
ENSG00000213563.6	C8orf82	chr8_144675708_T_C_b38	rs2956186	1.2e-08	-0.39	Cells - Cultured fibroblasts
ENSG00000213563.6	C8orf82	chr8_144681702_A_G_b38	rs2958506	1.2e-08	-0.39	Cells - Cultured fibroblasts
ENSG00000213563.6	C8orf82	chr8_144452637_C_T_b38	rs1871538	1.2e-08	0.32	Colon - Transverse
ENSG00000213563.6	C8orf82	chr8_144588384_A_G_b38	rs111807715	1.2e-08	-0.3	Skin - Sun Exposed (Lower leg)
ENSG00000213563.6	C8orf82	chr8_144535804_T_C_b38	rs1476233	1.3e-08	-0.46	Esophagus - Mucosa
ENSG00000213563.6	C8orf82	chr8_144523944_T_C_b38	rs2721137	1.3e-08	-0.48	Esophagus - Mucosa
ENSG00000213563.6	C8orf82	chr8_144533814_T_C_b38	rs2721179	1.3e-08	-0.48	Esophagus - Mucosa
ENSG00000213563.6	C8orf82	chr8_144533814_T_C_b38	rs2721179	1.3e-08	-0.62	Stomach
ENSG00000213563.6	C8orf82	chr8_144544567_T_G_b38	rs732843	1.4e-08	-0.39	Skin - Not Sun Exposed (Suprapubic)
ENSG00000213563.6	C8orf82	chr8_144609556_T_C_b38	rs11990069	1.4e-08	-0.28	Skin - Sun Exposed (Lower leg)
ENSG00000213563.6	C8orf82	chr8_143838325_T_TG_b38	rs140419522	1.5e-08	1.2	Testis
ENSG00000213563.6	C8orf82	chr8_144535804_T_C_b38	rs1476233	1.5e-08	-0.38	Cells - Cultured fibroblasts
ENSG00000213563.6	C8orf82	chr8_144536000_G_C_b38	rs61493683	1.6e-08	-0.45	Skin - Not Sun Exposed (Suprapubic)
ENSG00000213563.6	C8orf82	chr8_144452590_C_T_b38	rs2256094	1.6e-08	0.44	Skin - Sun Exposed (Lower leg)
ENSG00000213563.6	C8orf82	chr8_144533814_T_C_b38	rs2721179	1.6e-08	-0.33	Whole Blood
ENSG00000213563.6	C8orf82	chr8_144527887_T_C_b38	rs2721143	1.7e-08	-0.43	Nerve - Tibial
ENSG00000213563.6	C8orf82	chr8_144638528_C_T_b38	rs74908396	1.8e-08	-0.4	Cells - Cultured fibroblasts
ENSG00000213563.6	C8orf82	chr8_144561253_GTCCATCAGACCCCAGTGGTT_G_b38	rs1469222729	1.9e-08	-0.44	Thyroid
ENSG00000213563.6	C8orf82	chr8_144792977_G_A_b38	rs113758192	1.9e-08	-0.47	Whole Blood
ENSG00000213563.6	C8orf82	chr8_144523536_A_AG_b38	rs142436931	1.9e-08	0.7	Testis
ENSG00000213563.6	C8orf82	chr8_144536446_T_C_b38	rs113639040	1.9e-08	-0.33	Whole Blood
ENSG00000213563.6	C8orf82	chr8_144452637_C_T_b38	rs1871538	2.1e-08	0.39	Skin - Sun Exposed (Lower leg)
ENSG00000213563.6	C8orf82	chr8_144443681_G_A_b38	rs2620660	2.2e-08	-0.46	Skin - Sun Exposed (Lower leg)
ENSG00000213563.6	C8orf82	chr8_144536000_G_C_b38	rs61493683	2.5e-08	-0.74	Stomach
ENSG00000213563.6	C8orf82	chr8_144943623_G_A_b38	rs113297524	2.7e-08	0.97	Testis
ENSG00000213563.6	C8orf82	chr8_144719395_C_T_b38	rs113634954	2.7e-08	-0.42	Skin - Sun Exposed (Lower leg)
ENSG00000213563.6	C8orf82	chr8_143949556_G_C_b38	rs56015234	2.8e-08	0.81	Testis
ENSG00000213563.6	C8orf82	chr8_144555704_C_T_b38	rs11984646	2.8e-08	-0.45	Skin - Sun Exposed (Lower leg)
ENSG00000213563.6	C8orf82	chr8_144566576_C_T_b38	rs36016794	2.8e-08	-0.45	Skin - Sun Exposed (Lower leg)
ENSG00000213563.6	C8orf82	chr8_144567242_T_C_b38	rs113644337	2.8e-08	-0.45	Skin - Sun Exposed (Lower leg)
ENSG00000213563.6	C8orf82	chr8_144568825_A_G_b38	rs113616533	2.8e-08	-0.45	Skin - Sun Exposed (Lower leg)
ENSG00000213563.6	C8orf82	chr8_144568829_G_A_b38	rs113064904	2.8e-08	-0.45	Skin - Sun Exposed (Lower leg)
ENSG00000213563.6	C8orf82	chr8_144568981_T_G_b38	rs113704598	2.8e-08	-0.45	Skin - Sun Exposed (Lower leg)
ENSG00000213563.6	C8orf82	chr8_144569018_A_G_b38	rs113199535	2.8e-08	-0.45	Skin - Sun Exposed (Lower leg)
ENSG00000213563.6	C8orf82	chr8_144569697_A_G_b38	rs11989479	2.8e-08	-0.45	Skin - Sun Exposed (Lower leg)
ENSG00000213563.6	C8orf82	chr8_144570140_C_G_b38	rs111839317	2.8e-08	-0.45	Skin - Sun Exposed (Lower leg)
ENSG00000213563.6	C8orf82	chr8_144570175_G_C_b38	rs11985356	2.8e-08	-0.45	Skin - Sun Exposed (Lower leg)
ENSG00000213563.6	C8orf82	chr8_144571872_C_G_b38	rs60322016	2.8e-08	-0.45	Skin - Sun Exposed (Lower leg)
ENSG00000213563.6	C8orf82	chr8_144572999_T_G_b38	rs112231300	2.8e-08	-0.45	Skin - Sun Exposed (Lower leg)
ENSG00000213563.6	C8orf82	chr8_144575186_T_C_b38	rs112691872	2.8e-08	-0.45	Skin - Sun Exposed (Lower leg)
ENSG00000213563.6	C8orf82	chr8_144583892_T_G_b38	rs59423089	2.8e-08	-0.45	Skin - Sun Exposed (Lower leg)
ENSG00000213563.6	C8orf82	chr8_144585154_A_G_b38	rs112069105	2.8e-08	-0.45	Skin - Sun Exposed (Lower leg)
ENSG00000213563.6	C8orf82	chr8_144585670_A_G_b38	rs112416429	2.8e-08	-0.45	Skin - Sun Exposed (Lower leg)
ENSG00000213563.6	C8orf82	chr8_144529108_T_C_b38	rs114222999	2.8e-08	-0.38	Cells - Cultured fibroblasts
ENSG00000213563.6	C8orf82	chr8_144561397_G_T_b38	rs111611295	2.8e-08	-0.4	Skin - Sun Exposed (Lower leg)
ENSG00000213563.6	C8orf82	chr8_144629249_T_C_b38	rs111899937	2.9e-08	-0.33	Cells - Cultured fibroblasts
ENSG00000213563.6	C8orf82	chr8_144629431_C_G_b38	rs7012972	2.9e-08	-0.33	Cells - Cultured fibroblasts
ENSG00000213563.6	C8orf82	chr8_144449360_G_A_b38	rs7818654	3e-08	0.4	Skin - Sun Exposed (Lower leg)
ENSG00000213563.6	C8orf82	chr8_144529108_T_C_b38	rs114222999	3.2e-08	-0.37	Thyroid
ENSG00000213563.6	C8orf82	chr8_144525122_G_A_b38	rs9071	3.3e-08	-0.14	Nerve - Tibial
ENSG00000213563.6	C8orf82	chr8_144528803_C_G_b38	rs115228909	3.3e-08	-0.38	Cells - Cultured fibroblasts
ENSG00000213563.6	C8orf82	chr8_144536446_T_C_b38	rs113639040	3.7e-08	-0.46	Esophagus - Mucosa
ENSG00000213563.6	C8orf82	chr8_144527887_T_C_b38	rs2721143	3.8e-08	-0.36	Colon - Transverse
ENSG00000213563.6	C8orf82	chr8_144453697_C_T_b38	rs2620656	4.1e-08	0.47	Skin - Sun Exposed (Lower leg)
ENSG00000213563.6	C8orf82	chr8_144454017_A_G_b38	rs10113848	4.1e-08	0.47	Skin - Sun Exposed (Lower leg)
ENSG00000213563.6	C8orf82	chr8_144456992_T_A_b38	rs748194	4.1e-08	0.47	Skin - Sun Exposed (Lower leg)
ENSG00000213563.6	C8orf82	chr8_144458072_T_C_b38	rs2721154	4.1e-08	0.47	Skin - Sun Exposed (Lower leg)
ENSG00000213563.6	C8orf82	chr8_144458533_C_A_b38	rs2721156	4.1e-08	0.47	Skin - Sun Exposed (Lower leg)
ENSG00000213563.6	C8orf82	chr8_144458553_C_G_b38	rs2620657	4.1e-08	0.47	Skin - Sun Exposed (Lower leg)
ENSG00000213563.6	C8orf82	chr8_144459060_C_T_b38	rs2721157	4.1e-08	0.47	Skin - Sun Exposed (Lower leg)
ENSG00000213563.6	C8orf82	chr8_144459295_A_C_b38	rs2620658	4.1e-08	0.47	Skin - Sun Exposed (Lower leg)
ENSG00000213563.6	C8orf82	chr8_144459296_A_C_b38	rs2620659	4.1e-08	0.47	Skin - Sun Exposed (Lower leg)
ENSG00000213563.6	C8orf82	chr8_144535804_T_C_b38	rs1476233	4.1e-08	-0.35	Nerve - Tibial
ENSG00000213563.6	C8orf82	chr8_144535804_T_C_b38	rs1476233	4.2e-08	-0.34	Thyroid
ENSG00000213563.6	C8orf82	chr8_144523369_A_C_b38	rs2620651	4.2e-08	-0.31	Colon - Transverse
ENSG00000213563.6	C8orf82	chr8_144552222_G_A_b38	rs7001571	4.5e-08	-0.67	Skin - Not Sun Exposed (Suprapubic)
ENSG00000213563.6	C8orf82	chr8_144584400_A_C_b38	rs59783952	4.5e-08	-0.41	Skin - Sun Exposed (Lower leg)
ENSG00000213563.6	C8orf82	chr8_144534861_T_G_b38	rs113642003	4.5e-08	-0.33	Whole Blood
ENSG00000213563.6	C8orf82	chr8_144802244_G_A_b38	rs2976648	4.7e-08	-0.39	Lung
ENSG00000213563.6	C8orf82	chr8_144533814_T_C_b38	rs2721179	4.9e-08	0.67	Testis
ENSG00000213563.6	C8orf82	chr8_144524754_T_C_b38	rs2721138	5.2e-08	-0.14	Nerve - Tibial
ENSG00000213563.6	C8orf82	chr8_144451187_C_T_b38	rs7012831	5.2e-08	-0.82	Skin - Not Sun Exposed (Suprapubic)
ENSG00000213563.6	C8orf82	chr8_144455968_G_A_b38	rs113966169	5.2e-08	-0.82	Skin - Not Sun Exposed (Suprapubic)
ENSG00000213563.6	C8orf82	chr8_144459135_C_A_b38	rs113425790	5.2e-08	-0.82	Skin - Not Sun Exposed (Suprapubic)
ENSG00000213563.6	C8orf82	chr8_144619871_A_T_b38	rs11994023	5.3e-08	-0.31	Skin - Sun Exposed (Lower leg)
ENSG00000213563.6	C8orf82	chr8_143958236_G_A_b38	rs73377239	5.4e-08	0.78	Testis
ENSG00000213563.6	C8orf82	chr8_144449678_T_G_b38	rs112559846	5.5e-08	-0.57	Skin - Sun Exposed (Lower leg)
ENSG00000213563.6	C8orf82	chr8_144461735_C_G_b38	rs2620663	5.7e-08	0.44	Skin - Sun Exposed (Lower leg)
ENSG00000213563.6	C8orf82	chr8_144534232_A_G_b38	rs2721178	5.7e-08	-0.43	Whole Blood
ENSG00000213563.6	C8orf82	chr8_144535872_G_C_b38	rs116338421	6e-08	-0.41	Colon - Transverse
ENSG00000213563.6	C8orf82	chr8_144802632_A_T_b38	rs2958526	6.1e-08	-0.34	Lung
ENSG00000213563.6	C8orf82	chr8_144523944_T_C_b38	rs2721137	6.2e-08	-0.35	Nerve - Tibial
ENSG00000213563.6	C8orf82	chr8_144456929_A_C_b38	rs111916338	6.3e-08	-0.79	Skin - Not Sun Exposed (Suprapubic)
ENSG00000213563.6	C8orf82	chr8_144358634_C_A_b38	rs115940535	6.7e-08	-0.62	Skin - Sun Exposed (Lower leg)
ENSG00000213563.6	C8orf82	chr8_144535804_T_C_b38	rs1476233	6.8e-08	-0.31	Whole Blood
ENSG00000213563.6	C8orf82	chr8_144455684_A_G_b38	rs113203029	7e-08	0.99	Testis
ENSG00000213563.6	C8orf82	chr8_144574543_G_A_b38	rs113554215	7.2e-08	-0.44	Skin - Sun Exposed (Lower leg)
ENSG00000213563.6	C8orf82	chr8_143953704_G_C_b38	rs61467040	7.3e-08	0.88	Testis
ENSG00000213563.6	C8orf82	chr8_144554043_G_T_b38	rs11994208	7.3e-08	-0.46	Skin - Sun Exposed (Lower leg)
ENSG00000213563.6	C8orf82	chr8_144536000_G_C_b38	rs61493683	7.3e-08	-0.41	Thyroid
ENSG00000213563.6	C8orf82	chr8_144363215_G_A_b38	rs60312009	8.2e-08	-0.55	Skin - Sun Exposed (Lower leg)
ENSG00000213563.6	C8orf82	chr8_144811448_G_A_b38	rs11986283	8.4e-08	-0.4	Lung
ENSG00000213563.6	C8orf82	chr8_144536446_T_C_b38	rs113639040	8.5e-08	-0.36	Cells - Cultured fibroblasts
ENSG00000213563.6	C8orf82	chr8_144689838_T_C_b38	rs2976619	8.7e-08	-0.36	Cells - Cultured fibroblasts
ENSG00000213563.6	C8orf82	chr8_144800077_C_G_b38	rs2976645	8.8e-08	-0.37	Lung
ENSG00000213563.6	C8orf82	chr8_144449781_T_C_b38	rs2620654	8.9e-08	0.42	Skin - Sun Exposed (Lower leg)
ENSG00000213563.6	C8orf82	chr8_144806317_A_G_b38	rs2955221	8.9e-08	-0.38	Lung
ENSG00000213563.6	C8orf82	chr8_144803220_C_T_b38	rs2954665	9e-08	-0.39	Lung
ENSG00000213563.6	C8orf82	chr8_144800593_C_T_b38	rs2955227	9e-08	-0.38	Lung
ENSG00000213563.6	C8orf82	chr8_144804548_A_G_b38	rs2955222	9e-08	-0.38	Lung
ENSG00000213563.6	C8orf82	chr8_144805160_C_T_b38	rs2954666	9e-08	-0.38	Lung
ENSG00000213563.6	C8orf82	chr8_144805347_T_C_b38	rs2979085	9e-08	-0.38	Lung
ENSG00000213563.6	C8orf82	chr8_144805909_A_G_b38	rs3109777	9e-08	-0.38	Lung
ENSG00000213563.6	C8orf82	chr8_144805910_C_T_b38	rs3109778	9e-08	-0.38	Lung
ENSG00000213563.6	C8orf82	chr8_144805977_A_G_b38	rs3109779	9e-08	-0.38	Lung
ENSG00000213563.6	C8orf82	chr8_144806005_CTCTT_C_b38	rs144869373	9e-08	-0.38	Lung
ENSG00000213563.6	C8orf82	chr8_144806335_A_G_b38	rs2955220	9e-08	-0.38	Lung
ENSG00000213563.6	C8orf82	chr8_144806505_CA_C_b38	rs35022654	9e-08	-0.38	Lung
ENSG00000213563.6	C8orf82	chr8_144806639_C_T_b38	rs2976661	9e-08	-0.38	Lung
ENSG00000213563.6	C8orf82	chr8_144696060_C_G_b38	rs2012158	9.4e-08	-0.33	Skin - Sun Exposed (Lower leg)
ENSG00000213563.6	C8orf82	chr8_144536000_G_C_b38	rs61493683	9.5e-08	-0.49	Esophagus - Muscularis
ENSG00000213563.6	C8orf82	chr8_144469924_C_A_b38	rs114593962	9.6e-08	-0.64	Colon - Transverse
ENSG00000213563.6	C8orf82	chr8_144470591_C_G_b38	rs1564415	9.6e-08	-0.64	Colon - Transverse
ENSG00000213563.6	C8orf82	chr8_144452637_C_T_b38	rs1871538	1e-07	0.41	Skin - Not Sun Exposed (Suprapubic)
ENSG00000213563.6	C8orf82	chr8_144529108_T_C_b38	rs114222999	1.1e-07	-0.45	Esophagus - Mucosa
ENSG00000213563.6	C8orf82	chr8_144417596_A_G_b38	rs116741265	1.1e-07	-0.56	Skin - Sun Exposed (Lower leg)
ENSG00000213563.6	C8orf82	chr8_144419528_T_C_b38	rs145158486	1.1e-07	-0.56	Skin - Sun Exposed (Lower leg)
ENSG00000213563.6	C8orf82	chr8_144421157_G_A_b38	rs140744328	1.1e-07	-0.56	Skin - Sun Exposed (Lower leg)
ENSG00000213563.6	C8orf82	chr8_144422796_C_T_b38	rs115016199	1.1e-07	-0.56	Skin - Sun Exposed (Lower leg)
ENSG00000213563.6	C8orf82	chr8_144423620_G_T_b38	rs114205096	1.1e-07	-0.56	Skin - Sun Exposed (Lower leg)
ENSG00000213563.6	C8orf82	chr8_144423794_G_T_b38	rs11558161	1.1e-07	-0.56	Skin - Sun Exposed (Lower leg)
ENSG00000213563.6	C8orf82	chr8_144426239_G_A_b38	rs116100627	1.1e-07	-0.56	Skin - Sun Exposed (Lower leg)
ENSG00000213563.6	C8orf82	chr8_144423370_A_G_b38	rs114087862	1.1e-07	0.92	Testis
ENSG00000213563.6	C8orf82	chr8_144484665_T_G_b38	rs7003836	1.1e-07	0.14	Nerve - Tibial
ENSG00000213563.6	C8orf82	chr8_144689807_G_A_b38	rs188034095	1.1e-07	-0.56	Skin - Sun Exposed (Lower leg)
ENSG00000213563.6	C8orf82	chr8_144574398_T_C_b38	rs7014334	1.1e-07	-0.26	Colon - Transverse
ENSG00000213563.6	C8orf82	chr8_144484607_G_A_b38	rs7014426	1.2e-07	0.14	Nerve - Tibial
ENSG00000213563.6	C8orf82	chr8_144536000_G_C_b38	rs61493683	1.2e-07	-0.57	Esophagus - Mucosa
ENSG00000213563.6	C8orf82	chr8_144510718_G_A_b38	rs34730139	1.3e-07	-0.69	Skin - Not Sun Exposed (Suprapubic)
ENSG00000213563.6	C8orf82	chr8_144528803_C_G_b38	rs115228909	1.3e-07	0.66	Testis
ENSG00000213563.6	C8orf82	chr8_144529108_T_C_b38	rs114222999	1.3e-07	0.66	Testis
ENSG00000213563.6	C8orf82	chr8_144659757_A_G_b38	rs11998705	1.3e-07	-0.39	Cells - Cultured fibroblasts
ENSG00000213563.6	C8orf82	chr8_144533083_T_C_b38	rs2620641	1.3e-07	-0.35	Cells - Cultured fibroblasts
ENSG00000213563.6	C8orf82	chr8_144534861_T_G_b38	rs113642003	1.3e-07	-0.35	Cells - Cultured fibroblasts
ENSG00000213563.6	C8orf82	chr8_144545169_A_G_b38	rs2620643	1.4e-07	-0.73	Adrenal Gland
ENSG00000213563.6	C8orf82	chr8_144533083_T_C_b38	rs2620641	1.4e-07	-0.4	Esophagus - Muscularis
ENSG00000213563.6	C8orf82	chr8_144710265_T_C_b38	rs58119543	1.5e-07	-0.54	Skin - Sun Exposed (Lower leg)
ENSG00000213563.6	C8orf82	chr8_144909759_C_T_b38	rs62531544	1.5e-07	1	Testis
ENSG00000213563.6	C8orf82	chr8_144909985_G_A_b38	rs113660050	1.5e-07	1	Testis
ENSG00000213563.6	C8orf82	chr8_144528803_C_G_b38	rs115228909	1.5e-07	-0.37	Thyroid
ENSG00000213563.6	C8orf82	chr8_144456929_A_C_b38	rs111916338	1.7e-07	-0.63	Skin - Sun Exposed (Lower leg)
ENSG00000213563.6	C8orf82	chr8_144805232_C_T_b38	rs2953879	1.7e-07	-0.37	Lung
ENSG00000213563.6	C8orf82	chr8_144421665_G_A_b38	rs12114639	1.7e-07	1.5	Testis
ENSG00000213563.6	C8orf82	chr8_144528200_C_T_b38	rs2721144	1.8e-07	-0.42	Nerve - Tibial
ENSG00000213563.6	C8orf82	chr8_144481661_T_C_b38	rs67392224	1.8e-07	0.14	Nerve - Tibial
ENSG00000213563.6	C8orf82	chr8_144530177_G_A_b38	rs139043473	1.9e-07	0.33	Cells - Cultured fibroblasts
ENSG00000213563.6	C8orf82	chr8_144533083_T_C_b38	rs2620641	2e-07	-0.33	Nerve - Tibial
ENSG00000213563.6	C8orf82	chr8_144533814_T_C_b38	rs2721179	2e-07	-0.33	Nerve - Tibial
ENSG00000213563.6	C8orf82	chr8_144536446_T_C_b38	rs113639040	2e-07	-0.33	Thyroid
ENSG00000213563.6	C8orf82	chr8_144478125_G_A_b38	rs11777703	2.1e-07	0.14	Nerve - Tibial
ENSG00000213563.6	C8orf82	chr8_144579126_C_T_b38	rs59581115	2.1e-07	-0.42	Skin - Sun Exposed (Lower leg)
ENSG00000213563.6	C8orf82	chr8_144523944_T_C_b38	rs2721137	2.1e-07	-0.35	Cells - Cultured fibroblasts
ENSG00000213563.6	C8orf82	chr8_144837923_A_G_b38	rs2722491	2.1e-07	-0.32	Thyroid
ENSG00000213563.6	C8orf82	chr8_143935718_G_A_b38	rs73377218	2.2e-07	0.87	Testis
ENSG00000213563.6	C8orf82	chr8_143895854_A_G_b38	rs77546152	2.2e-07	-0.56	Skin - Sun Exposed (Lower leg)
ENSG00000213563.6	C8orf82	chr8_144392939_C_CACCTGTG_b38	rs200275320	2.3e-07	-0.5	Skin - Sun Exposed (Lower leg)
ENSG00000213563.6	C8orf82	chr8_144534232_A_G_b38	rs2721178	2.4e-07	-0.46	Cells - Cultured fibroblasts
ENSG00000213563.6	C8orf82	chr8_144532825_C_A_b38	rs2721181	2.4e-07	-0.31	Whole Blood
ENSG00000213563.6	C8orf82	chr8_144585858_C_G_b38	rs111445347	2.4e-07	-0.39	Thyroid
ENSG00000213563.6	C8orf82	chr8_144523944_T_C_b38	rs2721137	2.4e-07	-0.32	Thyroid
ENSG00000213563.6	C8orf82	chr8_144533083_T_C_b38	rs2620641	2.4e-07	-0.32	Thyroid
ENSG00000213563.6	C8orf82	chr8_144535804_T_C_b38	rs1476233	2.5e-07	-0.38	Esophagus - Muscularis
ENSG00000213563.6	C8orf82	chr8_144824530_T_C_b38	rs2727239	2.5e-07	-0.31	Thyroid
ENSG00000213563.6	C8orf82	chr8_144691294_T_C_b38	rs2280831	2.5e-07	-0.34	Cells - Cultured fibroblasts
ENSG00000213563.6	C8orf82	chr8_143917260_G_A_b38	rs11998271	2.6e-07	-0.37	Skin - Sun Exposed (Lower leg)
ENSG00000213563.6	C8orf82	chr8_144536446_T_C_b38	rs113639040	2.6e-07	-0.33	Nerve - Tibial
ENSG00000213563.6	C8orf82	chr8_144533814_T_C_b38	rs2721179	2.6e-07	-0.32	Thyroid
ENSG00000213563.6	C8orf82	chr8_144449678_T_G_b38	rs112559846	2.6e-07	-0.66	Skin - Not Sun Exposed (Suprapubic)
ENSG00000213563.6	C8orf82	chr8_144038163_A_G_b38	rs74795902	2.8e-07	-0.26	Skin - Sun Exposed (Lower leg)
ENSG00000213563.6	C8orf82	chr8_144536446_T_C_b38	rs113639040	2.9e-07	-0.39	Esophagus - Muscularis
ENSG00000213563.6	C8orf82	chr8_144629431_C_G_b38	rs7012972	2.9e-07	-0.27	Skin - Sun Exposed (Lower leg)
ENSG00000213563.6	C8orf82	chr8_144532825_C_A_b38	rs2721181	3e-07	-0.39	Esophagus - Muscularis
ENSG00000213563.6	C8orf82	chr8_144529108_T_C_b38	rs114222999	3e-07	-0.39	Esophagus - Muscularis
ENSG00000213563.6	C8orf82	chr8_144629249_T_C_b38	rs111899937	3e-07	-0.27	Skin - Sun Exposed (Lower leg)
ENSG00000213563.6	C8orf82	chr8_144533814_T_C_b38	rs2721179	3e-07	-0.34	Cells - Cultured fibroblasts
ENSG00000213563.6	C8orf82	chr8_144919982_G_A_b38	rs79920338	3.1e-07	0.8	Testis
ENSG00000213563.6	C8orf82	chr8_144811448_G_A_b38	rs11986283	3.2e-07	-0.36	Whole Blood
ENSG00000213563.6	C8orf82	chr8_144844436_C_T_b38	rs114790777	3.2e-07	-0.72	Breast - Mammary Tissue
ENSG00000213563.6	C8orf82	chr8_144844438_T_C_b38	rs143985564	3.3e-07	-0.65	Breast - Mammary Tissue
ENSG00000213563.6	C8orf82	chr8_144719805_G_A_b38	rs2722467	3.4e-07	-0.33	Skin - Sun Exposed (Lower leg)
ENSG00000213563.6	C8orf82	chr8_144528803_C_G_b38	rs115228909	3.4e-07	-0.44	Esophagus - Mucosa
ENSG00000213563.6	C8orf82	chr8_144816977_T_C_b38	rs28624193	3.7e-07	-0.32	Thyroid
ENSG00000213563.6	C8orf82	chr8_144720302_C_T_b38	rs2730062	3.7e-07	-0.34	Skin - Sun Exposed (Lower leg)
ENSG00000213563.6	C8orf82	chr8_144801770_A_G_b38	rs2976647	4e-07	-0.4	Lung
ENSG00000213563.6	C8orf82	chr8_144508411_C_CG_b38	rs11436836	4.2e-07	-0.13	Nerve - Tibial
ENSG00000213563.6	C8orf82	chr8_144534861_T_G_b38	rs113642003	4.4e-07	-0.33	Thyroid
ENSG00000213563.6	C8orf82	chr8_144561253_GTCCATCAGACCCCAGTGGTT_G_b38	rs1469222729	4.4e-07	-0.4	Skin - Sun Exposed (Lower leg)
ENSG00000213563.6	C8orf82	chr8_144529108_T_C_b38	rs114222999	4.5e-07	-0.34	Lung
ENSG00000213563.6	C8orf82	chr8_144796352_C_A_b38	rs11989619	4.6e-07	-0.42	Whole Blood
ENSG00000213563.6	C8orf82	chr8_144613673_C_T_b38	rs11991859	4.6e-07	-0.24	Skin - Sun Exposed (Lower leg)
ENSG00000213563.6	C8orf82	chr8_144581404_C_G_b38	rs11994753	4.8e-07	-0.43	Skin - Sun Exposed (Lower leg)
ENSG00000213563.6	C8orf82	chr8_143791909_G_A_b38	rs111739279	4.8e-07	1.1	Testis
ENSG00000213563.6	C8orf82	chr8_144622132_C_T_b38	rs2954333	4.9e-07	0.35	Cells - Cultured fibroblasts
ENSG00000213563.6	C8orf82	chr8_144532825_C_A_b38	rs2721181	5.1e-07	-0.34	Cells - Cultured fibroblasts
ENSG00000213563.6	C8orf82	chr8_144483561_C_T_b38	rs143328662	5.2e-07	0.32	Cells - Cultured fibroblasts
ENSG00000213563.6	C8orf82	chr8_144534861_T_G_b38	rs113642003	5.4e-07	-0.33	Nerve - Tibial
ENSG00000213563.6	C8orf82	chr8_144499590_C_G_b38	rs2721150	5.6e-07	-0.13	Nerve - Tibial
ENSG00000213563.6	C8orf82	chr8_144533083_T_C_b38	rs2620641	5.6e-07	-0.67	Spleen
ENSG00000213563.6	C8orf82	chr8_144536446_T_C_b38	rs113639040	5.6e-07	-0.67	Spleen
ENSG00000213563.6	C8orf82	chr8_144627284_G_C_b38	rs2976597	5.9e-07	0.32	Skin - Sun Exposed (Lower leg)
ENSG00000213563.6	C8orf82	chr8_144681702_A_G_b38	rs2958506	5.9e-07	-0.32	Skin - Sun Exposed (Lower leg)
ENSG00000213563.6	C8orf82	chr8_144416204_A_G_b38	rs115637224	6.2e-07	-0.45	Skin - Sun Exposed (Lower leg)
ENSG00000213563.6	C8orf82	chr8_144586825_A_G_b38	rs112676024	6.3e-07	-0.38	Thyroid
ENSG00000213563.6	C8orf82	chr8_144785842_T_C_b38	rs11986287	6.4e-07	-0.41	Whole Blood
ENSG00000213563.6	C8orf82	chr8_144786495_A_G_b38	rs111514111	6.4e-07	-0.41	Whole Blood
ENSG00000213563.6	C8orf82	chr8_144551392_C_A_b38	rs11994758	6.5e-07	-0.65	Skin - Not Sun Exposed (Suprapubic)
ENSG00000213563.6	C8orf82	chr8_144451706_G_A_b38	rs11542372	6.5e-07	0.13	Nerve - Tibial
ENSG00000213563.6	C8orf82	chr8_144452035_C_G_b38	rs6599530	6.5e-07	0.13	Nerve - Tibial
ENSG00000213563.6	C8orf82	chr8_144561303_T_C_b38	rs112140301	6.7e-07	-0.23	Colon - Transverse
ENSG00000213563.6	C8orf82	chr8_144528200_C_T_b38	rs2721144	6.7e-07	-0.29	Artery - Tibial
ENSG00000213563.6	C8orf82	chr8_144517495_T_C_b38	rs2306386	6.9e-07	-0.13	Nerve - Tibial
ENSG00000213563.6	C8orf82	chr8_144544567_T_G_b38	rs732843	7e-07	-0.57	Stomach
ENSG00000213563.6	C8orf82	chr8_143884807_C_T_b38	rs61072241	7e-07	0.94	Testis
ENSG00000213563.6	C8orf82	chr8_144629249_T_C_b38	rs111899937	7e-07	-0.29	Thyroid
ENSG00000213563.6	C8orf82	chr8_144629431_C_G_b38	rs7012972	7e-07	-0.29	Thyroid
ENSG00000213563.6	C8orf82	chr8_145068355_G_A_b38	rs7815813	7e-07	-0.46	Skin - Not Sun Exposed (Suprapubic)
ENSG00000213563.6	C8orf82	chr8_144449678_T_G_b38	rs112559846	7.1e-07	-0.47	Colon - Transverse
ENSG00000213563.6	C8orf82	chr8_144676417_GGTGCTGCTGACTGGTGCGTTTACAAACCTTGAGCTAGACACAC_G_b38	rs879818138	7.3e-07	-0.33	Cells - Cultured fibroblasts
ENSG00000213563.6	C8orf82	chr8_144532825_C_A_b38	rs2721181	7.3e-07	-0.66	Spleen
ENSG00000213563.6	C8orf82	chr8_144696060_C_G_b38	rs2012158	7.3e-07	-0.32	Cells - Cultured fibroblasts
ENSG00000213563.6	C8orf82	chr8_143940760_A_G_b38	rs58223851	7.4e-07	0.83	Testis
ENSG00000213563.6	C8orf82	chr8_143954753_C_G_b38	rs56395229	7.4e-07	0.83	Testis
ENSG00000213563.6	C8orf82	chr8_143955429_C_G_b38	rs111625088	7.4e-07	0.83	Testis
ENSG00000213563.6	C8orf82	chr8_143678418_G_A_b38	rs112090167	7.5e-07	-0.32	Colon - Transverse
ENSG00000213563.6	C8orf82	chr8_144528803_C_G_b38	rs115228909	7.9e-07	-0.38	Esophagus - Muscularis
ENSG00000213563.6	C8orf82	chr8_144528743_G_A_b38	rs138856062	7.9e-07	-0.58	Stomach
ENSG00000213563.6	C8orf82	chr8_144534861_T_G_b38	rs113642003	8e-07	-0.39	Esophagus - Muscularis
ENSG00000213563.6	C8orf82	chr8_144688956_C_T_b38	rs58698200	8e-07	-0.46	Thyroid
ENSG00000213563.6	C8orf82	chr8_144789412_T_G_b38	rs2979088	8.1e-07	-0.37	Lung
ENSG00000213563.6	C8orf82	chr8_144584400_A_C_b38	rs59783952	8.1e-07	-0.38	Thyroid
ENSG00000213563.6	C8orf82	chr8_143902926_G_A_b38	rs4073901	8.2e-07	0.64	Testis
ENSG00000213563.6	C8orf82	chr8_144802244_G_A_b38	rs2976648	8.4e-07	-0.32	Whole Blood
ENSG00000213563.6	C8orf82	chr8_144525122_G_A_b38	rs9071	8.6e-07	-0.12	Lung
ENSG00000213563.6	C8orf82	chr8_144908114_G_A_b38	rs61452453	8.7e-07	-0.48	Cells - Cultured fibroblasts
ENSG00000213563.6	C8orf82	chr8_144544567_T_G_b38	rs732843	8.7e-07	-0.32	Nerve - Tibial
ENSG00000213563.6	C8orf82	chr8_144528803_C_G_b38	rs115228909	8.8e-07	-0.31	Whole Blood
ENSG00000213563.6	C8orf82	chr8_144530786_G_A_b38	rs873884	8.9e-07	0.13	Nerve - Tibial
ENSG00000213563.6	C8orf82	chr8_144534861_T_G_b38	rs113642003	9.1e-07	-0.35	Breast - Mammary Tissue
ENSG00000213563.6	C8orf82	chr8_144524754_T_C_b38	rs2721138	9.2e-07	-0.12	Lung
ENSG00000213563.6	C8orf82	chr8_144583083_C_T_b38	rs150607839	9.3e-07	0.31	Cells - Cultured fibroblasts
ENSG00000213563.6	C8orf82	chr8_144449360_G_A_b38	rs7818654	9.5e-07	0.56	Colon - Sigmoid
ENSG00000213563.6	C8orf82	chr8_144523944_T_C_b38	rs2721137	9.5e-07	-0.67	Spleen
ENSG00000213563.6	C8orf82	chr8_144533814_T_C_b38	rs2721179	9.5e-07	-0.67	Spleen
ENSG00000213563.6	C8orf82	chr8_144916426_C_T_b38	rs113384473	9.5e-07	0.79	Testis
ENSG00000213563.6	C8orf82	chr8_144529108_T_C_b38	rs114222999	9.6e-07	-0.3	Whole Blood
ENSG00000213563.6	C8orf82	chr8_144798593_C_T_b38	rs115721282	1e-06	-0.5	Whole Blood
ENSG00000213563.6	C8orf82	chr8_144803028_C_T_b38	rs113512121	1e-06	-0.5	Whole Blood
ENSG00000213563.6	C8orf82	chr8_144803333_A_G_b38	rs115790213	1e-06	-0.5	Whole Blood
ENSG00000213563.6	C8orf82	chr8_144804391_G_A_b38	rs111341202	1e-06	-0.5	Whole Blood
ENSG00000213563.6	C8orf82	chr8_144807300_G_C_b38	rs113318407	1e-06	-0.5	Whole Blood
ENSG00000213563.6	C8orf82	chr8_144810581_G_T_b38	rs112749630	1e-06	-0.5	Whole Blood
ENSG00000213563.6	C8orf82	chr8_144810587_G_A_b38	rs112153467	1e-06	-0.5	Whole Blood
ENSG00000213563.6	C8orf82	chr8_144458082_G_A_b38	rs11993220	1e-06	-0.42	Colon - Transverse
ENSG00000213563.6	C8orf82	chr8_144458629_T_C_b38	rs57560374	1e-06	-0.42	Colon - Transverse
ENSG00000213563.6	C8orf82	chr8_144523944_T_C_b38	rs2721137	1.1e-06	-0.37	Esophagus - Muscularis
ENSG00000213563.6	C8orf82	chr8_144533814_T_C_b38	rs2721179	1.1e-06	-0.37	Esophagus - Muscularis
ENSG00000213563.6	C8orf82	chr8_144676417_GGTGCTGCTGACTGGTGCGTTTACAAACCTTGAGCTAGACACAC_G_b38	rs879818138	1.1e-06	-0.3	Skin - Sun Exposed (Lower leg)
ENSG00000213563.6	C8orf82	chr8_144787418_C_T_b38	rs2954656	1.1e-06	-0.36	Lung
ENSG00000213563.6	C8orf82	chr8_144689838_T_C_b38	rs2976619	1.1e-06	-0.3	Skin - Sun Exposed (Lower leg)
ENSG00000213563.6	C8orf82	chr8_144527887_T_C_b38	rs2721143	1.1e-06	-0.35	Whole Blood
ENSG00000213563.6	C8orf82	chr8_144586825_A_G_b38	rs112676024	1.1e-06	-0.44	Skin - Not Sun Exposed (Suprapubic)
ENSG00000213563.6	C8orf82	chr8_144491108_A_G_b38	rs111325352	1.1e-06	-0.45	Skin - Sun Exposed (Lower leg)
ENSG00000213563.6	C8orf82	chr8_144528200_C_T_b38	rs2721144	1.2e-06	-0.36	Colon - Transverse
ENSG00000213563.6	C8orf82	chr8_144528803_C_G_b38	rs115228909	1.2e-06	-0.34	Lung
ENSG00000213563.6	C8orf82	chr8_144451187_C_T_b38	rs7012831	1.2e-06	-0.55	Colon - Transverse
ENSG00000213563.6	C8orf82	chr8_144455968_G_A_b38	rs113966169	1.2e-06	-0.55	Colon - Transverse
ENSG00000213563.6	C8orf82	chr8_144456929_A_C_b38	rs111916338	1.2e-06	-0.55	Colon - Transverse
ENSG00000213563.6	C8orf82	chr8_144459135_C_A_b38	rs113425790	1.2e-06	-0.55	Colon - Transverse
ENSG00000213563.6	C8orf82	chr8_144458082_G_A_b38	rs11993220	1.2e-06	-0.8	Colon - Sigmoid
ENSG00000213563.6	C8orf82	chr8_144458629_T_C_b38	rs57560374	1.2e-06	-0.8	Colon - Sigmoid
ENSG00000213563.6	C8orf82	chr8_144423370_A_G_b38	rs114087862	1.2e-06	-0.42	Skin - Sun Exposed (Lower leg)
ENSG00000213563.6	C8orf82	chr8_144821353_G_A_b38	rs11991011	1.3e-06	-0.55	Whole Blood
ENSG00000213563.6	C8orf82	chr8_144822997_T_TCA_b38	rs200814812	1.3e-06	-0.55	Whole Blood
ENSG00000213563.6	C8orf82	chr8_143683096_A_G_b38	rs7825617	1.3e-06	-0.83	Testis
ENSG00000213563.6	C8orf82	chr8_143683129_T_G_b38	rs7830089	1.3e-06	-0.83	Testis
ENSG00000213563.6	C8orf82	chr8_143683146_G_C_b38	rs7839727	1.3e-06	-0.83	Testis
ENSG00000213563.6	C8orf82	chr8_144549551_G_C_b38	rs111947741	1.3e-06	-0.55	Heart - Atrial Appendage
ENSG00000213563.6	C8orf82	chr8_144727061_A_T_b38	rs6997933	1.3e-06	-0.62	Colon - Sigmoid
ENSG00000213563.6	C8orf82	chr8_144452637_C_T_b38	rs1871538	1.3e-06	0.53	Colon - Sigmoid
ENSG00000213563.6	C8orf82	chr8_144366817_C_T_b38	rs113616317	1.3e-06	-0.49	Skin - Sun Exposed (Lower leg)
ENSG00000213563.6	C8orf82	chr8_144452637_C_T_b38	rs1871538	1.3e-06	0.39	Cells - Cultured fibroblasts
ENSG00000213563.6	C8orf82	chr8_144444351_C_T_b38	rs116572531	1.4e-06	-0.58	Skin - Sun Exposed (Lower leg)
ENSG00000213563.6	C8orf82	chr8_144551392_C_A_b38	rs11994758	1.4e-06	-0.53	Whole Blood
ENSG00000213563.6	C8orf82	chr8_144530300_G_A_b38	rs142534226	1.5e-06	0.5	Heart - Atrial Appendage
ENSG00000213563.6	C8orf82	chr8_144451628_T_C_b38	rs2721195	1.5e-06	0.13	Nerve - Tibial
ENSG00000213563.6	C8orf82	chr8_144534232_A_G_b38	rs2721178	1.5e-06	-0.74	Spleen
ENSG00000213563.6	C8orf82	chr8_144449678_T_G_b38	rs112559846	1.6e-06	-0.74	Colon - Sigmoid
ENSG00000213563.6	C8orf82	chr8_143930208_C_T_b38	rs58836306	1.6e-06	0.83	Testis
ENSG00000213563.6	C8orf82	chr8_144826973_G_T_b38	rs114150902	1.6e-06	-0.56	Whole Blood
ENSG00000213563.6	C8orf82	chr8_144548903_C_T_b38	rs6996077	1.6e-06	-0.29	Skin - Sun Exposed (Lower leg)
ENSG00000213563.6	C8orf82	chr8_144789412_T_G_b38	rs2979088	1.6e-06	-0.32	Whole Blood
ENSG00000213563.6	C8orf82	chr8_144675708_T_C_b38	rs2956186	1.7e-06	-0.31	Skin - Sun Exposed (Lower leg)
ENSG00000213563.6	C8orf82	chr8_144535804_T_C_b38	rs1476233	1.7e-06	-0.62	Spleen
ENSG00000213563.6	C8orf82	chr8_144523536_A_AG_b38	rs142436931	1.8e-06	-0.31	Skin - Sun Exposed (Lower leg)
ENSG00000213563.6	C8orf82	chr8_144476070_A_C_b38	rs750472	1.8e-06	0.13	Nerve - Tibial
ENSG00000213563.6	C8orf82	chr8_144449360_G_A_b38	rs7818654	1.8e-06	0.3	Colon - Transverse
ENSG00000213563.6	C8orf82	chr8_144532825_C_A_b38	rs2721181	1.8e-06	-0.48	Colon - Sigmoid
ENSG00000213563.6	C8orf82	chr8_144719673_A_G_b38	rs191188208	1.8e-06	-0.41	Lung
ENSG00000213563.6	C8orf82	chr8_144719674_C_G_b38	rs182389009	1.8e-06	-0.41	Lung
ENSG00000213563.6	C8orf82	chr8_144443681_G_A_b38	rs2620660	1.9e-06	-0.37	Colon - Transverse
ENSG00000213563.6	C8orf82	chr8_145070141_A_G_b38	rs11988024	2e-06	-0.44	Skin - Not Sun Exposed (Suprapubic)
ENSG00000213563.6	C8orf82	chr8_144790845_G_A_b38	rs11995164	2e-06	-0.42	Whole Blood
ENSG00000213563.6	C8orf82	chr8_144549551_G_C_b38	rs111947741	2.1e-06	-0.45	Thyroid
ENSG00000213563.6	C8orf82	chr8_144466532_G_C_b38	rs112422823	2.1e-06	0.13	Nerve - Tibial
ENSG00000213563.6	C8orf82	chr8_144638528_C_T_b38	rs74908396	2.1e-06	-0.33	Thyroid
ENSG00000213563.6	C8orf82	chr8_144688956_C_T_b38	rs58698200	2.1e-06	-0.46	Cells - Cultured fibroblasts
ENSG00000213563.6	C8orf82	chr8_144802632_A_T_b38	rs2958526	2.2e-06	-0.28	Whole Blood
ENSG00000213563.6	C8orf82	chr8_144622132_C_T_b38	rs2954333	2.2e-06	0.3	Skin - Sun Exposed (Lower leg)
ENSG00000213563.6	C8orf82	chr8_144557607_C_CA_b38	rs1160897021	2.2e-06	-0.75	Esophagus - Mucosa
ENSG00000213563.6	C8orf82	chr8_144691294_T_C_b38	rs2280831	2.3e-06	-0.29	Skin - Sun Exposed (Lower leg)
ENSG00000213563.6	C8orf82	chr8_144532947_T_C_b38	rs2721180	2.3e-06	-0.56	Stomach
ENSG00000213563.6	C8orf82	chr8_144545881_AG_A_b38	rs34562243	2.3e-06	-0.52	Skin - Not Sun Exposed (Suprapubic)
ENSG00000213563.6	C8orf82	chr8_144787418_C_T_b38	rs2954656	2.3e-06	-0.3	Whole Blood
ENSG00000213563.6	C8orf82	chr8_144461735_C_G_b38	rs2620663	2.3e-06	0.43	Skin - Not Sun Exposed (Suprapubic)
ENSG00000213563.6	C8orf82	chr8_144613673_C_T_b38	rs11991859	2.4e-06	-0.22	Colon - Transverse
ENSG00000213563.6	C8orf82	chr8_144816977_T_C_b38	rs28624193	2.4e-06	-0.3	Lung
ENSG00000213563.6	C8orf82	chr8_144801770_A_G_b38	rs2976647	2.4e-06	-0.33	Whole Blood
ENSG00000213563.6	C8orf82	chr8_144534861_T_G_b38	rs113642003	2.4e-06	-0.59	Adrenal Gland
ENSG00000213563.6	C8orf82	chr8_144532825_C_A_b38	rs2721181	2.5e-06	-0.3	Thyroid
ENSG00000213563.6	C8orf82	chr8_144510718_G_A_b38	rs34730139	2.5e-06	-0.93	Esophagus - Mucosa
ENSG00000213563.6	C8orf82	chr8_144544567_T_G_b38	rs732843	2.5e-06	-0.4	Esophagus - Mucosa
ENSG00000213563.6	C8orf82	chr8_144716203_C_T_b38	rs140570669	2.5e-06	0.43	Heart - Atrial Appendage
ENSG00000213563.6	C8orf82	chr8_144555704_C_T_b38	rs11984646	2.5e-06	-0.37	Thyroid
ENSG00000213563.6	C8orf82	chr8_144566576_C_T_b38	rs36016794	2.5e-06	-0.37	Thyroid
ENSG00000213563.6	C8orf82	chr8_144567242_T_C_b38	rs113644337	2.5e-06	-0.37	Thyroid
ENSG00000213563.6	C8orf82	chr8_144568825_A_G_b38	rs113616533	2.5e-06	-0.37	Thyroid
ENSG00000213563.6	C8orf82	chr8_144568829_G_A_b38	rs113064904	2.5e-06	-0.37	Thyroid
ENSG00000213563.6	C8orf82	chr8_144568981_T_G_b38	rs113704598	2.5e-06	-0.37	Thyroid
ENSG00000213563.6	C8orf82	chr8_144569018_A_G_b38	rs113199535	2.5e-06	-0.37	Thyroid
ENSG00000213563.6	C8orf82	chr8_144569697_A_G_b38	rs11989479	2.5e-06	-0.37	Thyroid
ENSG00000213563.6	C8orf82	chr8_144570140_C_G_b38	rs111839317	2.5e-06	-0.37	Thyroid
ENSG00000213563.6	C8orf82	chr8_144570175_G_C_b38	rs11985356	2.5e-06	-0.37	Thyroid
ENSG00000213563.6	C8orf82	chr8_144571872_C_G_b38	rs60322016	2.5e-06	-0.37	Thyroid
ENSG00000213563.6	C8orf82	chr8_144572999_T_G_b38	rs112231300	2.5e-06	-0.37	Thyroid
ENSG00000213563.6	C8orf82	chr8_144574543_G_A_b38	rs113554215	2.5e-06	-0.37	Thyroid
ENSG00000213563.6	C8orf82	chr8_144575186_T_C_b38	rs112691872	2.5e-06	-0.37	Thyroid
ENSG00000213563.6	C8orf82	chr8_144583892_T_G_b38	rs59423089	2.5e-06	-0.37	Thyroid
ENSG00000213563.6	C8orf82	chr8_144585154_A_G_b38	rs112069105	2.5e-06	-0.37	Thyroid
ENSG00000213563.6	C8orf82	chr8_144585670_A_G_b38	rs112416429	2.5e-06	-0.37	Thyroid
ENSG00000213563.6	C8orf82	chr8_144461122_C_T_b38	rs11774212	2.5e-06	0.13	Nerve - Tibial
ENSG00000213563.6	C8orf82	chr8_144691294_T_C_b38	rs2280831	2.5e-06	-0.31	Thyroid
ENSG00000213563.6	C8orf82	chr8_144587690_C_T_b38	rs113647460	2.5e-06	-0.37	Colon - Transverse
ENSG00000213563.6	C8orf82	chr8_144702067_G_A_b38	rs7840906	2.6e-06	-0.43	Skin - Sun Exposed (Lower leg)
ENSG00000213563.6	C8orf82	chr8_144565716_T_C_b38	rs111265960	2.6e-06	-0.26	Skin - Sun Exposed (Lower leg)
ENSG00000213563.6	C8orf82	chr8_144528803_C_G_b38	rs115228909	2.6e-06	-0.69	Spleen
ENSG00000213563.6	C8orf82	chr8_144552222_G_A_b38	rs7001571	2.6e-06	-0.45	Thyroid
ENSG00000213563.6	C8orf82	chr8_144531052_G_A_b38	rs873883	2.6e-06	-0.12	Nerve - Tibial
ENSG00000213563.6	C8orf82	chr8_144800077_C_G_b38	rs2976645	2.6e-06	-0.3	Whole Blood
ENSG00000213563.6	C8orf82	chr8_144800593_C_T_b38	rs2955227	2.6e-06	-0.3	Whole Blood
ENSG00000213563.6	C8orf82	chr8_144804548_A_G_b38	rs2955222	2.6e-06	-0.3	Whole Blood
ENSG00000213563.6	C8orf82	chr8_144805160_C_T_b38	rs2954666	2.6e-06	-0.3	Whole Blood
ENSG00000213563.6	C8orf82	chr8_144805347_T_C_b38	rs2979085	2.6e-06	-0.3	Whole Blood
ENSG00000213563.6	C8orf82	chr8_144805909_A_G_b38	rs3109777	2.6e-06	-0.3	Whole Blood
ENSG00000213563.6	C8orf82	chr8_144805910_C_T_b38	rs3109778	2.6e-06	-0.3	Whole Blood
ENSG00000213563.6	C8orf82	chr8_144805977_A_G_b38	rs3109779	2.6e-06	-0.3	Whole Blood
ENSG00000213563.6	C8orf82	chr8_144806005_CTCTT_C_b38	rs144869373	2.6e-06	-0.3	Whole Blood
ENSG00000213563.6	C8orf82	chr8_144806335_A_G_b38	rs2955220	2.6e-06	-0.3	Whole Blood
ENSG00000213563.6	C8orf82	chr8_144806505_CA_C_b38	rs35022654	2.6e-06	-0.3	Whole Blood
ENSG00000213563.6	C8orf82	chr8_144806639_C_T_b38	rs2976661	2.6e-06	-0.3	Whole Blood
ENSG00000213563.6	C8orf82	chr8_144552222_G_A_b38	rs7001571	2.7e-06	-0.6	Cells - Cultured fibroblasts
ENSG00000213563.6	C8orf82	chr8_144449781_T_C_b38	rs2620654	2.7e-06	0.3	Colon - Transverse
ENSG00000213563.6	C8orf82	chr8_144806317_A_G_b38	rs2955221	2.7e-06	-0.3	Whole Blood
ENSG00000213563.6	C8orf82	chr8_144816977_T_C_b38	rs28624193	2.7e-06	-0.27	Whole Blood
ENSG00000213563.6	C8orf82	chr8_144483561_C_T_b38	rs143328662	2.7e-06	0.23	Muscle - Skeletal
ENSG00000213563.6	C8orf82	chr8_144465326_T_TC_b38	rs3832556	2.8e-06	0.12	Nerve - Tibial
ENSG00000213563.6	C8orf82	chr8_144414297_C_G_b38	rs1871534,rs886062748	2.8e-06	0.46	Skin - Not Sun Exposed (Suprapubic)
ENSG00000213563.6	C8orf82	chr8_144463151_G_A_b38	rs80233585	2.9e-06	0.12	Nerve - Tibial
ENSG00000213563.6	C8orf82	chr8_144549551_G_C_b38	rs111947741	2.9e-06	-0.57	Cells - Cultured fibroblasts
ENSG00000213563.6	C8orf82	chr8_144712217_C_A_b38	rs2730068	2.9e-06	-0.3	Skin - Sun Exposed (Lower leg)
ENSG00000213563.6	C8orf82	chr8_144450108_G_T_b38	rs2721193	3e-06	0.31	Colon - Transverse
ENSG00000213563.6	C8orf82	chr8_144803220_C_T_b38	rs2954665	3e-06	-0.3	Whole Blood
ENSG00000213563.6	C8orf82	chr8_144529467_G_A_b38	rs115814584	3e-06	-0.56	Stomach
ENSG00000213563.6	C8orf82	chr8_144719395_C_T_b38	rs113634954	3e-06	-0.38	Whole Blood
ENSG00000213563.6	C8orf82	chr8_144803442_C_T_b38	rs2955225	3e-06	-0.35	Lung
ENSG00000213563.6	C8orf82	chr8_144529108_T_C_b38	rs114222999	3.1e-06	-0.64	Spleen
ENSG00000213563.6	C8orf82	chr8_144530177_G_A_b38	rs139043473	3.1e-06	0.23	Muscle - Skeletal
ENSG00000213563.6	C8orf82	chr8_144536000_G_C_b38	rs61493683	3.1e-06	-0.32	Whole Blood
ENSG00000213563.6	C8orf82	chr8_144549551_G_C_b38	rs111947741	3.2e-06	-0.39	Adipose - Subcutaneous
ENSG00000213563.6	C8orf82	chr8_144529108_T_C_b38	rs114222999	3.2e-06	-0.22	Artery - Tibial
ENSG00000213563.6	C8orf82	chr8_144824530_T_C_b38	rs2727239	3.2e-06	-0.28	Cells - Cultured fibroblasts
ENSG00000213563.6	C8orf82	chr8_144129075_CA_C_b38	rs147815830	3.3e-06	-0.6	Cells - Cultured fibroblasts
ENSG00000213563.6	C8orf82	chr8_144129184_C_T_b38	rs113314896	3.3e-06	-0.6	Cells - Cultured fibroblasts
ENSG00000213563.6	C8orf82	chr8_144562183_T_C_b38	rs112760357	3.3e-06	-0.41	Skin - Sun Exposed (Lower leg)
ENSG00000213563.6	C8orf82	chr8_144714160_T_A_b38	rs2730069	3.3e-06	-0.29	Skin - Sun Exposed (Lower leg)
ENSG00000213563.6	C8orf82	chr8_144622132_C_T_b38	rs2954333	3.3e-06	0.33	Thyroid
ENSG00000213563.6	C8orf82	chr8_144720302_C_T_b38	rs2730062	3.4e-06	-0.34	Cells - Cultured fibroblasts
ENSG00000213563.6	C8orf82	chr8_144565957_A_C_b38	rs112066420	3.4e-06	-0.27	Colon - Transverse
ENSG00000213563.6	C8orf82	chr8_144568885_A_T_b38	rs113917265	3.4e-06	-0.4	Skin - Sun Exposed (Lower leg)
ENSG00000213563.6	C8orf82	chr8_144534861_T_G_b38	rs113642003	3.4e-06	-0.5	Colon - Sigmoid
ENSG00000213563.6	C8orf82	chr8_144129222_T_TTATCTATCTATC_b38	rs368595676	3.4e-06	-0.6	Cells - Cultured fibroblasts
ENSG00000213563.6	C8orf82	chr8_144046480_T_C_b38	rs28483871	3.5e-06	-0.3	Colon - Transverse
ENSG00000213563.6	C8orf82	chr8_144277690_A_G_b38	rs13438969	3.6e-06	-0.41	Stomach
ENSG00000213563.6	C8orf82	chr8_144536446_T_C_b38	rs113639040	3.6e-06	-0.31	Lung
ENSG00000213563.6	C8orf82	chr8_144527887_T_C_b38	rs2721143	3.7e-06	-0.69	Spleen
ENSG00000213563.6	C8orf82	chr8_144565140_T_C_b38	rs113552609	3.7e-06	-0.25	Skin - Sun Exposed (Lower leg)
ENSG00000213563.6	C8orf82	chr8_144566099_C_A_b38	rs111928235	3.7e-06	-0.25	Skin - Sun Exposed (Lower leg)
ENSG00000213563.6	C8orf82	chr8_144575804_T_C_b38	rs12114964	3.7e-06	-0.25	Skin - Sun Exposed (Lower leg)
ENSG00000213563.6	C8orf82	chr8_144578315_A_G_b38	rs112320250	3.7e-06	-0.25	Skin - Sun Exposed (Lower leg)
ENSG00000213563.6	C8orf82	chr8_144579751_C_G_b38	rs112859376	3.7e-06	-0.25	Skin - Sun Exposed (Lower leg)
ENSG00000213563.6	C8orf82	chr8_144581389_T_C_b38	rs11997029	3.7e-06	-0.25	Skin - Sun Exposed (Lower leg)
ENSG00000213563.6	C8orf82	chr8_144583598_T_C_b38	rs11984823	3.7e-06	-0.25	Skin - Sun Exposed (Lower leg)
ENSG00000213563.6	C8orf82	chr8_144584846_G_GTC_b38	rs149608926	3.7e-06	-0.25	Skin - Sun Exposed (Lower leg)
ENSG00000213563.6	C8orf82	chr8_144586666_C_T_b38	rs111540212	3.7e-06	-0.25	Skin - Sun Exposed (Lower leg)
ENSG00000213563.6	C8orf82	chr8_144534861_T_G_b38	rs113642003	3.8e-06	-0.65	Spleen
ENSG00000213563.6	C8orf82	chr8_144693358_C_T_b38	rs28508346	3.8e-06	-0.46	Skin - Sun Exposed (Lower leg)
ENSG00000213563.6	C8orf82	chr8_144604739_A_G_b38	rs57857229	3.8e-06	-0.61	Prostate
ENSG00000213563.6	C8orf82	chr8_144805741_G_A_b38	rs11990656	3.8e-06	-0.51	Whole Blood
ENSG00000213563.6	C8orf82	chr8_144807204_G_A_b38	rs78195432	3.8e-06	-0.51	Whole Blood
ENSG00000213563.6	C8orf82	chr8_144585654_C_G_b38	rs111655456	3.8e-06	-0.25	Skin - Sun Exposed (Lower leg)
ENSG00000213563.6	C8orf82	chr8_144719673_A_G_b38	rs191188208	3.8e-06	-0.36	Cells - Cultured fibroblasts
ENSG00000213563.6	C8orf82	chr8_144719674_C_G_b38	rs182389009	3.8e-06	-0.36	Cells - Cultured fibroblasts
ENSG00000213563.6	C8orf82	chr8_144231063_G_C_b38	rs9772203	3.9e-06	-0.49	Cells - Cultured fibroblasts
ENSG00000213563.6	C8orf82	chr8_144535804_T_C_b38	rs1476233	3.9e-06	-0.3	Lung
ENSG00000213563.6	C8orf82	chr8_144792977_G_A_b38	rs113758192	4e-06	-0.54	Cells - Cultured fibroblasts
ENSG00000213563.6	C8orf82	chr8_144565957_A_C_b38	rs112066420	4e-06	-0.65	Spleen
ENSG00000213563.6	C8orf82	chr8_144532947_T_C_b38	rs2721180	4.1e-06	-0.3	Skin - Sun Exposed (Lower leg)
ENSG00000213563.6	C8orf82	chr8_144800861_A_G_b38	rs2953862	4.2e-06	-0.31	Lung
ENSG00000213563.6	C8orf82	chr8_144811265_A_G_b38	rs2953883	4.2e-06	-0.31	Lung
ENSG00000213563.6	C8orf82	chr8_144725810_G_A_b38	rs116467089	4.2e-06	-0.6	Colon - Sigmoid
ENSG00000213563.6	C8orf82	chr8_144728252_G_C_b38	rs112113447	4.2e-06	-0.6	Colon - Sigmoid
ENSG00000213563.6	C8orf82	chr8_144729485_C_T_b38	rs370324148	4.2e-06	-0.6	Colon - Sigmoid
ENSG00000213563.6	C8orf82	chr8_144729683_C_T_b38	rs7011730	4.2e-06	-0.6	Colon - Sigmoid
ENSG00000213563.6	C8orf82	chr8_144730146_A_G_b38	rs57815367	4.2e-06	-0.6	Colon - Sigmoid
ENSG00000213563.6	C8orf82	chr8_144730811_T_C_b38	rs113908838	4.2e-06	-0.6	Colon - Sigmoid
ENSG00000213563.6	C8orf82	chr8_144529234_G_T_b38	rs116480921	4.3e-06	-0.55	Stomach
ENSG00000213563.6	C8orf82	chr8_144559340_A_G_b38	rs11984627	4.3e-06	-0.26	Thyroid
ENSG00000213563.6	C8orf82	chr8_144586825_A_G_b38	rs112676024	4.3e-06	-0.33	Colon - Transverse
ENSG00000213563.6	C8orf82	chr8_144714668_A_T_b38	rs113740941	4.3e-06	-0.41	Cells - Cultured fibroblasts
ENSG00000213563.6	C8orf82	chr8_144714741_G_C_b38	rs112841404	4.3e-06	-0.41	Cells - Cultured fibroblasts
ENSG00000213563.6	C8orf82	chr8_144533083_T_C_b38	rs2620641	4.4e-06	-0.3	Breast - Mammary Tissue
ENSG00000213563.6	C8orf82	chr8_144703200_A_G_b38	rs2956172	4.4e-06	-0.15	Skin - Sun Exposed (Lower leg)
ENSG00000213563.6	C8orf82	chr8_144805232_C_T_b38	rs2953879	4.4e-06	-0.29	Whole Blood
ENSG00000213563.6	C8orf82	chr8_144459595_G_A_b38	rs11784118	4.5e-06	0.12	Nerve - Tibial
ENSG00000213563.6	C8orf82	chr8_144586825_A_G_b38	rs112676024	4.5e-06	-0.53	Esophagus - Mucosa
ENSG00000213563.6	C8orf82	chr8_144579126_C_T_b38	rs59581115	4.5e-06	-0.36	Thyroid
ENSG00000213563.6	C8orf82	chr8_144449781_T_C_b38	rs2620654	4.6e-06	0.57	Colon - Sigmoid
ENSG00000213563.6	C8orf82	chr8_144528200_C_T_b38	rs2721144	4.6e-06	-0.36	Whole Blood
ENSG00000213563.6	C8orf82	chr8_143918222_C_G_b38	rs62642465	4.7e-06	0.81	Testis
ENSG00000213563.6	C8orf82	chr8_144556005_A_G_b38	rs113434003	4.7e-06	-0.25	Skin - Sun Exposed (Lower leg)
ENSG00000213563.6	C8orf82	chr8_144452590_C_T_b38	rs2256094	4.7e-06	0.31	Colon - Transverse
ENSG00000213563.6	C8orf82	chr8_144169578_A_C_b38	rs11986707	4.7e-06	0.93	Testis
ENSG00000213563.6	C8orf82	chr8_144542201_G_C_b38	rs2721163	4.7e-06	-0.39	Colon - Transverse
ENSG00000213563.6	C8orf82	chr8_144554422_A_C_b38	rs112396175	4.7e-06	-0.25	Thyroid
ENSG00000213563.6	C8orf82	chr8_144729497_C_T_b38	rs182491519	5e-06	-0.6	Colon - Sigmoid
ENSG00000213563.6	C8orf82	chr8_144446500_A_G_b38	rs111561535	5e-06	-0.43	Skin - Sun Exposed (Lower leg)
ENSG00000213563.6	C8orf82	chr8_144468867_C_T_b38	rs2620674	5.1e-06	-0.36	Colon - Transverse
ENSG00000213563.6	C8orf82	chr8_144469184_T_C_b38	rs2620673	5.1e-06	-0.36	Colon - Transverse
ENSG00000213563.6	C8orf82	chr8_144421665_G_A_b38	rs12114639	5.1e-06	-0.68	Skin - Not Sun Exposed (Suprapubic)
ENSG00000213563.6	C8orf82	chr8_144527887_T_C_b38	rs2721143	5.2e-06	-0.59	Stomach
ENSG00000213563.6	C8orf82	chr8_144785842_T_C_b38	rs11986287	5.2e-06	-0.41	Lung
ENSG00000213563.6	C8orf82	chr8_144786495_A_G_b38	rs111514111	5.2e-06	-0.41	Lung
ENSG00000213563.6	C8orf82	chr8_144915336_A_AT_b38	rs111637584	5.3e-06	0.56	Testis
ENSG00000213563.6	C8orf82	chr8_144588073_A_G_b38	rs6989368	5.3e-06	-0.12	Nerve - Tibial
ENSG00000213563.6	C8orf82	chr8_144586825_A_G_b38	rs112676024	5.3e-06	-0.33	Whole Blood
ENSG00000213563.6	C8orf82	chr8_144556005_A_G_b38	rs113434003	5.4e-06	-0.62	Prostate
ENSG00000213563.6	C8orf82	chr8_144565140_T_C_b38	rs113552609	5.4e-06	-0.62	Prostate
ENSG00000213563.6	C8orf82	chr8_144565716_T_C_b38	rs111265960	5.4e-06	-0.62	Prostate
ENSG00000213563.6	C8orf82	chr8_144566099_C_A_b38	rs111928235	5.4e-06	-0.62	Prostate
ENSG00000213563.6	C8orf82	chr8_144575804_T_C_b38	rs12114964	5.4e-06	-0.62	Prostate
ENSG00000213563.6	C8orf82	chr8_144578315_A_G_b38	rs112320250	5.4e-06	-0.62	Prostate
ENSG00000213563.6	C8orf82	chr8_144579751_C_G_b38	rs112859376	5.4e-06	-0.62	Prostate
ENSG00000213563.6	C8orf82	chr8_144581389_T_C_b38	rs11997029	5.4e-06	-0.62	Prostate
ENSG00000213563.6	C8orf82	chr8_144583598_T_C_b38	rs11984823	5.4e-06	-0.62	Prostate
ENSG00000213563.6	C8orf82	chr8_144584846_G_GTC_b38	rs149608926	5.4e-06	-0.62	Prostate
ENSG00000213563.6	C8orf82	chr8_144585654_C_G_b38	rs111655456	5.4e-06	-0.62	Prostate
ENSG00000213563.6	C8orf82	chr8_144586666_C_T_b38	rs111540212	5.4e-06	-0.62	Prostate
ENSG00000213563.6	C8orf82	chr8_144587802_G_C_b38	rs111543315	5.4e-06	-0.42	Skin - Sun Exposed (Lower leg)
ENSG00000213563.6	C8orf82	chr8_144529467_G_A_b38	rs115814584	5.4e-06	-0.32	Skin - Sun Exposed (Lower leg)
ENSG00000213563.6	C8orf82	chr8_144719673_A_G_b38	rs191188208	5.5e-06	-0.35	Whole Blood
ENSG00000213563.6	C8orf82	chr8_144719674_C_G_b38	rs182389009	5.5e-06	-0.35	Whole Blood
ENSG00000213563.6	C8orf82	chr8_144816977_T_C_b38	rs28624193	5.7e-06	-0.23	Colon - Transverse
ENSG00000213563.6	C8orf82	chr8_144561397_G_T_b38	rs111611295	5.7e-06	-0.32	Colon - Transverse
ENSG00000213563.6	C8orf82	chr8_144814606_C_G_b38	rs113039468	5.7e-06	-0.5	Whole Blood
ENSG00000213563.6	C8orf82	chr8_144816931_A_G_b38	rs76357694	5.7e-06	-0.5	Whole Blood
ENSG00000213563.6	C8orf82	chr8_144817758_C_T_b38	rs140593823	5.7e-06	-0.5	Whole Blood
ENSG00000213563.6	C8orf82	chr8_144590719_A_G_b38	rs111715738	5.8e-06	-0.53	Prostate
ENSG00000213563.6	C8orf82	chr8_144593398_A_C_b38	rs11988651	5.8e-06	-0.53	Prostate
ENSG00000213563.6	C8orf82	chr8_145039146_G_A_b38	rs4332173	5.8e-06	-0.55	Skin - Not Sun Exposed (Suprapubic)
ENSG00000213563.6	C8orf82	chr8_145046480_C_T_b38	rs191714779	5.8e-06	-0.55	Skin - Not Sun Exposed (Suprapubic)
ENSG00000213563.6	C8orf82	chr8_144438635_G_A_b38	rs116225577	5.8e-06	-0.46	Skin - Sun Exposed (Lower leg)
ENSG00000213563.6	C8orf82	chr8_144913900_GGACA_G_b38	rs796216977	5.8e-06	0.65	Testis
ENSG00000213563.6	C8orf82	chr8_144528743_G_A_b38	rs138856062	5.9e-06	-0.28	Skin - Sun Exposed (Lower leg)
ENSG00000213563.6	C8orf82	chr8_144802632_A_T_b38	rs2958526	5.9e-06	-0.61	Spleen
ENSG00000213563.6	C8orf82	chr8_144549551_G_C_b38	rs111947741	5.9e-06	-0.55	Esophagus - Muscularis
ENSG00000213563.6	C8orf82	chr8_144647324_G_A_b38	rs117602751	6e-06	0.42	Heart - Atrial Appendage
ENSG00000213563.6	C8orf82	chr8_144468867_C_T_b38	rs2620674	6e-06	-0.7	Colon - Sigmoid
ENSG00000213563.6	C8orf82	chr8_144469184_T_C_b38	rs2620673	6e-06	-0.7	Colon - Sigmoid
ENSG00000213563.6	C8orf82	chr8_144803513_G_C_b38	rs2976650	6.1e-06	-0.35	Lung
ENSG00000213563.6	C8orf82	chr8_144534214_A_T_b38	rs2620642	6.2e-06	-0.49	Stomach
ENSG00000213563.6	C8orf82	chr8_144773114_TTTTGA_T_b38	rs113442835	6.3e-06	-0.31	Skin - Sun Exposed (Lower leg)
ENSG00000213563.6	C8orf82	chr8_144051174_C_G_b38	rs11989295	6.5e-06	-0.3	Colon - Transverse
ENSG00000213563.6	C8orf82	chr8_144051279_T_C_b38	rs28475718	6.5e-06	-0.3	Colon - Transverse
ENSG00000213563.6	C8orf82	chr8_144913838_C_T_b38	rs62531546	6.5e-06	0.64	Testis
ENSG00000213563.6	C8orf82	chr8_144637828_T_C_b38	rs112899891	6.5e-06	-0.31	Thyroid
ENSG00000213563.6	C8orf82	chr8_144641452_G_A_b38	rs78028799	6.5e-06	-0.31	Thyroid
ENSG00000213563.6	C8orf82	chr8_144641698_G_A_b38	rs77185819	6.5e-06	-0.31	Thyroid
ENSG00000213563.6	C8orf82	chr8_144656844_C_G_b38	rs112554473	6.5e-06	-0.31	Thyroid
ENSG00000213563.6	C8orf82	chr8_144658132_A_G_b38	rs111800456	6.5e-06	-0.31	Thyroid
ENSG00000213563.6	C8orf82	chr8_144658497_G_A_b38	rs113389949	6.5e-06	-0.31	Thyroid
ENSG00000213563.6	C8orf82	chr8_144519045_C_T_b38	rs2721173	6.6e-06	-0.12	Nerve - Tibial
ENSG00000213563.6	C8orf82	chr8_144533083_T_C_b38	rs2620641	6.6e-06	-0.3	Lung
ENSG00000213563.6	C8orf82	chr8_144450108_G_T_b38	rs2721193	6.7e-06	0.32	Whole Blood
ENSG00000213563.6	C8orf82	chr8_144554422_A_C_b38	rs112396175	6.8e-06	-0.23	Skin - Sun Exposed (Lower leg)
ENSG00000213563.6	C8orf82	chr8_143915865_AC_A_b38	rs34818236	6.8e-06	0.73	Testis
ENSG00000213563.6	C8orf82	chr8_144689838_T_C_b38	rs2976619	6.8e-06	-0.29	Thyroid
ENSG00000213563.6	C8orf82	chr8_144536000_G_C_b38	rs61493683	6.8e-06	-0.32	Cells - Cultured fibroblasts
ENSG00000213563.6	C8orf82	chr8_144453697_C_T_b38	rs2620656	6.9e-06	0.32	Colon - Transverse
ENSG00000213563.6	C8orf82	chr8_144454017_A_G_b38	rs10113848	6.9e-06	0.32	Colon - Transverse
ENSG00000213563.6	C8orf82	chr8_144456992_T_A_b38	rs748194	6.9e-06	0.32	Colon - Transverse
ENSG00000213563.6	C8orf82	chr8_144458072_T_C_b38	rs2721154	6.9e-06	0.32	Colon - Transverse
ENSG00000213563.6	C8orf82	chr8_144458533_C_A_b38	rs2721156	6.9e-06	0.32	Colon - Transverse
ENSG00000213563.6	C8orf82	chr8_144458553_C_G_b38	rs2620657	6.9e-06	0.32	Colon - Transverse
ENSG00000213563.6	C8orf82	chr8_144459060_C_T_b38	rs2721157	6.9e-06	0.32	Colon - Transverse
ENSG00000213563.6	C8orf82	chr8_144459295_A_C_b38	rs2620658	6.9e-06	0.32	Colon - Transverse
ENSG00000213563.6	C8orf82	chr8_144459296_A_C_b38	rs2620659	6.9e-06	0.32	Colon - Transverse
ENSG00000213563.6	C8orf82	chr8_144461735_C_G_b38	rs2620663	7e-06	0.32	Colon - Transverse
ENSG00000213563.6	C8orf82	chr8_144595917_C_T_b38	rs116365626	7e-06	0.72	Heart - Left Ventricle
ENSG00000213563.6	C8orf82	chr8_144586825_A_G_b38	rs112676024	7.1e-06	-0.37	Cells - Cultured fibroblasts
ENSG00000213563.6	C8orf82	chr8_144588384_A_G_b38	rs111807715	7.1e-06	-0.25	Thyroid
ENSG00000213563.6	C8orf82	chr8_144562183_T_C_b38	rs112760357	7.2e-06	-0.37	Thyroid
ENSG00000213563.6	C8orf82	chr8_144532825_C_A_b38	rs2721181	7.3e-06	-0.31	Breast - Mammary Tissue
ENSG00000213563.6	C8orf82	chr8_144920668_T_C_b38	rs7000686	7.3e-06	0.65	Testis
ENSG00000213563.6	C8orf82	chr8_144702067_G_A_b38	rs7840906	7.3e-06	-0.48	Cells - Cultured fibroblasts
ENSG00000213563.6	C8orf82	chr8_144481661_T_C_b38	rs67392224	7.3e-06	0.11	Lung
ENSG00000213563.6	C8orf82	chr8_144479830_G_A_b38	rs4925810	7.3e-06	0.17	Skin - Sun Exposed (Lower leg)
ENSG00000213563.6	C8orf82	chr8_144602485_C_T_b38	rs28970743	7.4e-06	-0.11	Nerve - Tibial
ENSG00000213563.6	C8orf82	chr8_144574398_T_C_b38	rs7014334	7.4e-06	-0.22	Skin - Sun Exposed (Lower leg)
ENSG00000213563.6	C8orf82	chr8_144507851_G_A_b38	rs55776530	7.4e-06	0.11	Lung
ENSG00000213563.6	C8orf82	chr8_144534232_A_G_b38	rs2721178	7.6e-06	-0.47	Skin - Not Sun Exposed (Suprapubic)
ENSG00000213563.6	C8orf82	chr8_144530177_G_A_b38	rs139043473	7.6e-06	0.38	Heart - Atrial Appendage
ENSG00000213563.6	C8orf82	chr8_144439068_G_A_b38	rs112179219	7.6e-06	-0.45	Skin - Sun Exposed (Lower leg)
ENSG00000213563.6	C8orf82	chr8_144439803_G_C_b38	rs11985610	7.6e-06	-0.45	Skin - Sun Exposed (Lower leg)
ENSG00000213563.6	C8orf82	chr8_144561253_GTCCATCAGACCCCAGTGGTT_G_b38	rs1469222729	7.6e-06	-0.39	Skin - Not Sun Exposed (Suprapubic)
ENSG00000213563.6	C8orf82	chr8_144659757_A_G_b38	rs11998705	7.6e-06	-0.36	Thyroid
ENSG00000213563.6	C8orf82	chr8_144619502_C_G_b38	rs11992503	7.8e-06	-0.26	Thyroid
ENSG00000213563.6	C8orf82	chr8_144688956_C_T_b38	rs58698200	7.9e-06	-0.39	Skin - Sun Exposed (Lower leg)
ENSG00000213563.6	C8orf82	chr8_144712217_C_A_b38	rs2730068	7.9e-06	-0.3	Cells - Cultured fibroblasts
ENSG00000213563.6	C8orf82	chr8_144714160_T_A_b38	rs2730069	7.9e-06	-0.3	Cells - Cultured fibroblasts
ENSG00000213563.6	C8orf82	chr8_144579126_C_T_b38	rs59581115	8e-06	-0.42	Skin - Not Sun Exposed (Suprapubic)
ENSG00000213563.6	C8orf82	chr8_144541097_G_A_b38	rs2127530	8e-06	-0.74	Adrenal Gland
ENSG00000213563.6	C8orf82	chr8_144450108_G_T_b38	rs2721193	8e-06	0.37	Skin - Not Sun Exposed (Suprapubic)
ENSG00000213563.6	C8orf82	chr8_144557607_C_CA_b38	rs1160897021	8e-06	-0.49	Skin - Sun Exposed (Lower leg)
ENSG00000213563.6	C8orf82	chr8_144530252_C_T_b38	rs1871537	8e-06	-0.35	Skin - Sun Exposed (Lower leg)
ENSG00000213563.6	C8orf82	chr8_144507851_G_A_b38	rs55776530	8e-06	0.12	Nerve - Tibial
ENSG00000213563.6	C8orf82	chr8_144454017_A_G_b38	rs10113848	8.2e-06	0.43	Skin - Not Sun Exposed (Suprapubic)
ENSG00000213563.6	C8orf82	chr8_144456992_T_A_b38	rs748194	8.2e-06	0.43	Skin - Not Sun Exposed (Suprapubic)
ENSG00000213563.6	C8orf82	chr8_144458072_T_C_b38	rs2721154	8.2e-06	0.43	Skin - Not Sun Exposed (Suprapubic)
ENSG00000213563.6	C8orf82	chr8_144458533_C_A_b38	rs2721156	8.2e-06	0.43	Skin - Not Sun Exposed (Suprapubic)
ENSG00000213563.6	C8orf82	chr8_144458553_C_G_b38	rs2620657	8.2e-06	0.43	Skin - Not Sun Exposed (Suprapubic)
ENSG00000213563.6	C8orf82	chr8_144459060_C_T_b38	rs2721157	8.2e-06	0.43	Skin - Not Sun Exposed (Suprapubic)
ENSG00000213563.6	C8orf82	chr8_144459295_A_C_b38	rs2620658	8.2e-06	0.43	Skin - Not Sun Exposed (Suprapubic)
ENSG00000213563.6	C8orf82	chr8_144459296_A_C_b38	rs2620659	8.2e-06	0.43	Skin - Not Sun Exposed (Suprapubic)
ENSG00000213563.6	C8orf82	chr8_144449781_T_C_b38	rs2620654	8.2e-06	0.39	Skin - Not Sun Exposed (Suprapubic)
ENSG00000213563.6	C8orf82	chr8_144532825_C_A_b38	rs2721181	8.4e-06	-0.29	Lung
ENSG00000213563.6	C8orf82	chr8_144533814_T_C_b38	rs2721179	8.4e-06	-0.3	Lung
ENSG00000213563.6	C8orf82	chr8_144728278_G_A_b38	rs61690329	8.7e-06	-0.46	Skin - Sun Exposed (Lower leg)
ENSG00000213563.6	C8orf82	chr8_144730563_C_T_b38	rs867558117	8.7e-06	-0.46	Skin - Sun Exposed (Lower leg)
ENSG00000213563.6	C8orf82	chr8_144452590_C_T_b38	rs2256094	8.8e-06	0.59	Colon - Sigmoid
ENSG00000213563.6	C8orf82	chr8_144535804_T_C_b38	rs1476233	8.8e-06	-0.3	Breast - Mammary Tissue
ENSG00000213563.6	C8orf82	chr8_144536446_T_C_b38	rs113639040	8.8e-06	-0.3	Breast - Mammary Tissue
ENSG00000213563.6	C8orf82	chr8_144782290_C_G_b38	rs113710502	9e-06	-0.31	Lung
ENSG00000213563.6	C8orf82	chr8_144528200_C_T_b38	rs2721144	9e-06	-0.38	Breast - Mammary Tissue
ENSG00000213563.6	C8orf82	chr8_144554422_A_C_b38	rs112396175	9e-06	-0.52	Prostate
ENSG00000213563.6	C8orf82	chr8_144532947_T_C_b38	rs2721180	9.1e-06	-0.51	Colon - Sigmoid
ENSG00000213563.6	C8orf82	chr8_144583083_C_T_b38	rs150607839	9.2e-06	0.22	Muscle - Skeletal
ENSG00000213563.6	C8orf82	chr8_144552222_G_A_b38	rs7001571	9.2e-06	0.91	Testis
ENSG00000213563.6	C8orf82	chr8_144530986_G_A_b38	rs1871536	9.4e-06	0.21	Skin - Sun Exposed (Lower leg)
ENSG00000213563.6	C8orf82	chr8_144544567_T_G_b38	rs732843	9.4e-06	-0.29	Thyroid
ENSG00000213563.6	C8orf82	chr8_144534232_A_G_b38	rs2721178	9.4e-06	-0.37	Nerve - Tibial
ENSG00000213563.6	C8orf82	chr8_144544567_T_G_b38	rs732843	9.4e-06	-0.35	Esophagus - Muscularis
ENSG00000213563.6	C8orf82	chr8_144534861_T_G_b38	rs113642003	9.4e-06	-0.22	Artery - Tibial
ENSG00000213563.6	C8orf82	chr8_144731947_C_CTTTTTTT_b38		9.5e-06	-0.68	Colon - Sigmoid
ENSG00000213563.6	C8orf82	chr8_144536000_G_C_b38	rs61493683	9.5e-06	0.64	Testis
ENSG00000213563.6	C8orf82	chr8_145068355_G_A_b38	rs7815813	9.6e-06	-0.33	Colon - Transverse
ENSG00000213563.6	C8orf82	chr8_144557775_G_A_b38	rs79131109	9.6e-06	-0.25	Thyroid
ENSG00000213563.6	C8orf82	chr8_144558177_A_G_b38	rs11997133	9.6e-06	-0.25	Thyroid
ENSG00000213563.6	C8orf82	chr8_144558338_A_G_b38	rs11997935	9.6e-06	-0.25	Thyroid
ENSG00000213563.6	C8orf82	chr8_144558513_G_A_b38	rs112223167	9.6e-06	-0.25	Thyroid
ENSG00000213563.6	C8orf82	chr8_144558593_A_AT_b38	rs74313942	9.6e-06	0.25	Thyroid
ENSG00000213563.6	C8orf82	chr8_144558595_A_G_b38	rs369391195	9.6e-06	-0.25	Thyroid
ENSG00000213563.6	C8orf82	chr8_144559625_C_T_b38	rs11997608	9.6e-06	-0.25	Thyroid
ENSG00000213563.6	C8orf82	chr8_144560162_A_G_b38	rs59934271	9.6e-06	-0.25	Thyroid
ENSG00000213563.6	C8orf82	chr8_143905652_C_T_b38	rs73375179	9.7e-06	0.73	Testis
ENSG00000213563.6	C8orf82	chr8_144627284_G_C_b38	rs2976597	9.9e-06	0.31	Thyroid
ENSG00000213563.6	C8orf82	chr8_144844436_C_T_b38	rs114790777	1e-05	-0.71	Skin - Not Sun Exposed (Suprapubic)
ENSG00000213563.6	C8orf82	chr8_144816977_T_C_b38	rs28624193	1e-05	-0.28	Cells - Cultured fibroblasts
ENSG00000213563.6	C8orf82	chr8_144681702_A_G_b38	rs2958506	1e-05	-0.31	Thyroid
ENSG00000213563.6	C8orf82	chr8_144535872_G_C_b38	rs116338421	1e-05	-0.65	Stomach
ENSG00000213563.6	C8orf82	chr8_144555704_C_T_b38	rs11984646	1e-05	-0.42	Skin - Not Sun Exposed (Suprapubic)
ENSG00000213563.6	C8orf82	chr8_144566576_C_T_b38	rs36016794	1e-05	-0.42	Skin - Not Sun Exposed (Suprapubic)
ENSG00000213563.6	C8orf82	chr8_144567242_T_C_b38	rs113644337	1e-05	-0.42	Skin - Not Sun Exposed (Suprapubic)
ENSG00000213563.6	C8orf82	chr8_144568825_A_G_b38	rs113616533	1e-05	-0.42	Skin - Not Sun Exposed (Suprapubic)
ENSG00000213563.6	C8orf82	chr8_144568829_G_A_b38	rs113064904	1e-05	-0.42	Skin - Not Sun Exposed (Suprapubic)
ENSG00000213563.6	C8orf82	chr8_144568981_T_G_b38	rs113704598	1e-05	-0.42	Skin - Not Sun Exposed (Suprapubic)
ENSG00000213563.6	C8orf82	chr8_144569018_A_G_b38	rs113199535	1e-05	-0.42	Skin - Not Sun Exposed (Suprapubic)
ENSG00000213563.6	C8orf82	chr8_144569697_A_G_b38	rs11989479	1e-05	-0.42	Skin - Not Sun Exposed (Suprapubic)
ENSG00000213563.6	C8orf82	chr8_144570140_C_G_b38	rs111839317	1e-05	-0.42	Skin - Not Sun Exposed (Suprapubic)
ENSG00000213563.6	C8orf82	chr8_144570175_G_C_b38	rs11985356	1e-05	-0.42	Skin - Not Sun Exposed (Suprapubic)
ENSG00000213563.6	C8orf82	chr8_144571872_C_G_b38	rs60322016	1e-05	-0.42	Skin - Not Sun Exposed (Suprapubic)
ENSG00000213563.6	C8orf82	chr8_144572999_T_G_b38	rs112231300	1e-05	-0.42	Skin - Not Sun Exposed (Suprapubic)
ENSG00000213563.6	C8orf82	chr8_144575186_T_C_b38	rs112691872	1e-05	-0.42	Skin - Not Sun Exposed (Suprapubic)
ENSG00000213563.6	C8orf82	chr8_144583892_T_G_b38	rs59423089	1e-05	-0.42	Skin - Not Sun Exposed (Suprapubic)
ENSG00000213563.6	C8orf82	chr8_144585154_A_G_b38	rs112069105	1e-05	-0.42	Skin - Not Sun Exposed (Suprapubic)
ENSG00000213563.6	C8orf82	chr8_144585670_A_G_b38	rs112416429	1e-05	-0.42	Skin - Not Sun Exposed (Suprapubic)
ENSG00000213563.6	C8orf82	chr8_144544567_T_G_b38	rs732843	1e-05	-0.54	Adrenal Gland
ENSG00000213563.6	C8orf82	chr8_144720302_C_T_b38	rs2730062	1e-05	-0.29	Whole Blood
ENSG00000213563.6	C8orf82	chr8_144375095_T_C_b38	rs11994944	1e-05	-0.44	Skin - Sun Exposed (Lower leg)
ENSG00000213563.6	C8orf82	chr8_144396562_C_T_b38	rs113717378	1e-05	-0.44	Skin - Sun Exposed (Lower leg)
ENSG00000213563.6	C8orf82	chr8_144484665_T_G_b38	rs7003836	1.1e-05	0.11	Lung
ENSG00000213563.6	C8orf82	chr8_144696060_C_G_b38	rs2012158	1.1e-05	-0.26	Whole Blood
ENSG00000213563.6	C8orf82	chr8_143927344_T_C_b38	rs57461687	1.1e-05	0.58	Testis
ENSG00000213563.6	C8orf82	chr8_144556005_A_G_b38	rs113434003	1.1e-05	-0.25	Thyroid
ENSG00000213563.6	C8orf82	chr8_144514295_G_A_b38	rs2721191	1.1e-05	-0.77	Adrenal Gland
ENSG00000213563.6	C8orf82	chr8_144528200_C_T_b38	rs2721144	1.1e-05	-0.39	Cells - Cultured fibroblasts
ENSG00000213563.6	C8orf82	chr8_144532825_C_A_b38	rs2721181	1.1e-05	-0.29	Nerve - Tibial
ENSG00000213563.6	C8orf82	chr8_144531065_C_T_b38	rs873882	1.1e-05	-0.11	Lung
ENSG00000213563.6	C8orf82	chr8_144583083_C_T_b38	rs150607839	1.1e-05	0.39	Heart - Atrial Appendage
ENSG00000213563.6	C8orf82	chr8_144728278_G_A_b38	rs61690329	1.1e-05	-0.91	Brain - Anterior cingulate cortex (BA24)
ENSG00000213563.6	C8orf82	chr8_144845496_T_G_b38	rs114147274	1.1e-05	-0.91	Brain - Anterior cingulate cortex (BA24)
ENSG00000213563.6	C8orf82	chr8_144849475_C_A_b38	rs116631169	1.1e-05	-0.91	Brain - Anterior cingulate cortex (BA24)
ENSG00000213563.6	C8orf82	chr8_144873324_A_G_b38	rs59613358	1.1e-05	-0.91	Brain - Anterior cingulate cortex (BA24)
ENSG00000213563.6	C8orf82	chr8_144896317_A_G_b38	rs115901121	1.1e-05	-0.91	Brain - Anterior cingulate cortex (BA24)
ENSG00000213563.6	C8orf82	chr8_144905001_C_T_b38	rs6997809	1.1e-05	-0.91	Brain - Anterior cingulate cortex (BA24)
ENSG00000213563.6	C8orf82	chr8_144907279_C_T_b38	rs116142756	1.1e-05	-0.91	Brain - Anterior cingulate cortex (BA24)
ENSG00000213563.6	C8orf82	chr8_144528200_C_T_b38	rs2721144	1.1e-05	-0.51	Esophagus - Mucosa
ENSG00000213563.6	C8orf82	chr8_144535804_T_C_b38	rs1476233	1.2e-05	-0.21	Artery - Tibial
ENSG00000213563.6	C8orf82	chr8_144051174_C_G_b38	rs11989295	1.2e-05	0.6	Testis
ENSG00000213563.6	C8orf82	chr8_144051279_T_C_b38	rs28475718	1.2e-05	0.6	Testis
ENSG00000213563.6	C8orf82	chr8_143752810_A_G_b38	rs7820351	1.2e-05	0.41	Testis
ENSG00000213563.6	C8orf82	chr8_143757127_A_T_b38	rs62526398	1.2e-05	0.41	Testis
ENSG00000213563.6	C8orf82	chr8_143760637_G_A_b38	rs56163237	1.2e-05	0.41	Testis
ENSG00000213563.6	C8orf82	chr8_144055574_T_C_b38	rs11993268	1.2e-05	0.59	Testis
ENSG00000213563.6	C8orf82	chr8_144449360_G_A_b38	rs7818654	1.2e-05	0.36	Skin - Not Sun Exposed (Suprapubic)
ENSG00000213563.6	C8orf82	chr8_144453697_C_T_b38	rs2620656	1.2e-05	0.42	Skin - Not Sun Exposed (Suprapubic)
ENSG00000213563.6	C8orf82	chr8_144719805_G_A_b38	rs2722467	1.2e-05	-0.31	Cells - Cultured fibroblasts
ENSG00000213563.6	C8orf82	chr8_144533083_T_C_b38	rs2620641	1.2e-05	-0.52	Adrenal Gland
ENSG00000213563.6	C8orf82	chr8_144535804_T_C_b38	rs1476233	1.2e-05	-0.52	Adrenal Gland
ENSG00000213563.6	C8orf82	chr8_144536446_T_C_b38	rs113639040	1.2e-05	-0.52	Adrenal Gland
ENSG00000213563.6	C8orf82	chr8_144549551_G_C_b38	rs111947741	1.2e-05	-0.43	Whole Blood
ENSG00000213563.6	C8orf82	chr8_143938581_G_A_b38	rs7844225	1.2e-05	-0.28	Cells - Cultured fibroblasts
ENSG00000213563.6	C8orf82	chr8_143917908_C_T_b38	rs73715559	1.2e-05	0.74	Testis
ENSG00000213563.6	C8orf82	chr8_144638528_C_T_b38	rs74908396	1.2e-05	-0.29	Skin - Sun Exposed (Lower leg)
ENSG00000213563.6	C8orf82	chr8_144469924_C_A_b38	rs114593962	1.3e-05	-0.87	Colon - Sigmoid
ENSG00000213563.6	C8orf82	chr8_144470591_C_G_b38	rs1564415	1.3e-05	-0.87	Colon - Sigmoid
ENSG00000213563.6	C8orf82	chr8_144523944_T_C_b38	rs2721137	1.3e-05	-0.3	Lung
ENSG00000213563.6	C8orf82	chr8_144458082_G_A_b38	rs11993220	1.3e-05	-0.43	Skin - Sun Exposed (Lower leg)
ENSG00000213563.6	C8orf82	chr8_144458629_T_C_b38	rs57560374	1.3e-05	-0.43	Skin - Sun Exposed (Lower leg)
ENSG00000213563.6	C8orf82	chr8_144529467_G_A_b38	rs115814584	1.3e-05	-0.61	Adrenal Gland
ENSG00000213563.6	C8orf82	chr8_144561253_GTCCATCAGACCCCAGTGGTT_G_b38	rs1469222729	1.3e-05	-0.31	Colon - Transverse
ENSG00000213563.6	C8orf82	chr8_144637828_T_C_b38	rs112899891	1.3e-05	-0.29	Skin - Sun Exposed (Lower leg)
ENSG00000213563.6	C8orf82	chr8_144641452_G_A_b38	rs78028799	1.3e-05	-0.29	Skin - Sun Exposed (Lower leg)
ENSG00000213563.6	C8orf82	chr8_144641698_G_A_b38	rs77185819	1.3e-05	-0.29	Skin - Sun Exposed (Lower leg)
ENSG00000213563.6	C8orf82	chr8_144656844_C_G_b38	rs112554473	1.3e-05	-0.29	Skin - Sun Exposed (Lower leg)
ENSG00000213563.6	C8orf82	chr8_144658132_A_G_b38	rs111800456	1.3e-05	-0.29	Skin - Sun Exposed (Lower leg)
ENSG00000213563.6	C8orf82	chr8_144658497_G_A_b38	rs113389949	1.3e-05	-0.29	Skin - Sun Exposed (Lower leg)
ENSG00000213563.6	C8orf82	chr8_144696060_C_G_b38	rs2012158	1.3e-05	-0.28	Thyroid
ENSG00000213563.6	C8orf82	chr8_144562183_T_C_b38	rs112760357	1.3e-05	-0.43	Cells - Cultured fibroblasts
ENSG00000213563.6	C8orf82	chr8_143917260_G_A_b38	rs11998271	1.4e-05	-0.33	Cells - Cultured fibroblasts
ENSG00000213563.6	C8orf82	chr8_144046480_T_C_b38	rs28483871	1.4e-05	0.57	Testis
ENSG00000213563.6	C8orf82	chr8_144528200_C_T_b38	rs2721144	1.4e-05	-0.6	Stomach
ENSG00000213563.6	C8orf82	chr8_144484607_G_A_b38	rs7014426	1.4e-05	0.11	Lung
ENSG00000213563.6	C8orf82	chr8_144452590_C_T_b38	rs2256094	1.4e-05	0.38	Skin - Not Sun Exposed (Suprapubic)
ENSG00000213563.6	C8orf82	chr8_144798593_C_T_b38	rs115721282	1.4e-05	-0.47	Lung
ENSG00000213563.6	C8orf82	chr8_144543810_TGGCCCAAGATG_T_b38	rs142031323	1.4e-05	-0.61	Adrenal Gland
ENSG00000213563.6	C8orf82	chr8_144814606_C_G_b38	rs113039468	1.4e-05	-0.53	Lung
ENSG00000213563.6	C8orf82	chr8_144816931_A_G_b38	rs76357694	1.4e-05	-0.53	Lung
ENSG00000213563.6	C8orf82	chr8_144817758_C_T_b38	rs140593823	1.4e-05	-0.53	Lung
ENSG00000213563.6	C8orf82	chr8_144534232_A_G_b38	rs2721178	1.4e-05	-0.62	Colon - Sigmoid
ENSG00000213563.6	C8orf82	chr8_144824530_T_C_b38	rs2727239	1.5e-05	-0.25	Whole Blood
ENSG00000213563.6	C8orf82	chr8_145070085_G_A_b38	rs11998066	1.5e-05	-0.57	Skin - Not Sun Exposed (Suprapubic)
ENSG00000213563.6	C8orf82	chr8_144719395_C_T_b38	rs113634954	1.5e-05	-0.38	Lung
ENSG00000213563.6	C8orf82	chr8_144624300_A_G_b38	rs112299034	1.5e-05	-0.72	Colon - Sigmoid
ENSG00000213563.6	C8orf82	chr8_144626758_G_A_b38	rs112138914	1.5e-05	-0.72	Colon - Sigmoid
ENSG00000213563.6	C8orf82	chr8_144628972_C_T_b38	rs111740147	1.5e-05	-0.72	Colon - Sigmoid
ENSG00000213563.6	C8orf82	chr8_144646049_G_T_b38	rs113890941	1.5e-05	-0.72	Colon - Sigmoid
ENSG00000213563.6	C8orf82	chr8_144654176_A_G_b38	rs111763821	1.5e-05	-0.72	Colon - Sigmoid
ENSG00000213563.6	C8orf82	chr8_144664612_G_A_b38	rs112777165	1.5e-05	-0.72	Colon - Sigmoid
ENSG00000213563.6	C8orf82	chr8_144674765_C_T_b38	rs113108638	1.5e-05	-0.72	Colon - Sigmoid
ENSG00000213563.6	C8orf82	chr8_144065087_T_C_b38	rs112645949	1.5e-05	-0.32	Colon - Transverse
ENSG00000213563.6	C8orf82	chr8_144508411_C_CG_b38	rs11436836	1.5e-05	-0.1	Lung
ENSG00000213563.6	C8orf82	chr8_144552222_G_A_b38	rs7001571	1.6e-05	-0.52	Heart - Atrial Appendage
ENSG00000213563.6	C8orf82	chr8_144574543_G_A_b38	rs113554215	1.6e-05	-0.41	Skin - Not Sun Exposed (Suprapubic)
ENSG00000213563.6	C8orf82	chr8_144609556_T_C_b38	rs11990069	1.6e-05	-0.48	Prostate
ENSG00000213563.6	C8orf82	chr8_143887605_A_G_b38	rs6558400	1.6e-05	0.46	Testis
ENSG00000213563.6	C8orf82	chr8_144534232_A_G_b38	rs2721178	1.6e-05	-0.35	Adipose - Visceral (Omentum)
ENSG00000213563.6	C8orf82	chr8_144456330_G_T_b38	rs1871541	1.6e-05	0.12	Nerve - Tibial
ENSG00000213563.6	C8orf82	chr8_144544567_T_G_b38	rs732843	1.6e-05	-0.26	Whole Blood
ENSG00000213563.6	C8orf82	chr8_144561303_T_C_b38	rs112140301	1.6e-05	-0.22	Thyroid
ENSG00000213563.6	C8orf82	chr8_144530252_C_T_b38	rs1871537	1.6e-05	-0.44	Skin - Not Sun Exposed (Suprapubic)
ENSG00000213563.6	C8orf82	chr8_144489722_G_A_b38	rs72697645	1.6e-05	0.12	Nerve - Tibial
ENSG00000213563.6	C8orf82	chr8_143678418_G_A_b38	rs112090167	1.6e-05	-0.26	Artery - Tibial
ENSG00000213563.6	C8orf82	chr8_144556241_C_T_b38	rs6599532	1.6e-05	0.11	Nerve - Tibial
ENSG00000213563.6	C8orf82	chr8_144527887_T_C_b38	rs2721143	1.6e-05	-0.31	Thyroid
ENSG00000213563.6	C8orf82	chr8_144523944_T_C_b38	rs2721137	1.7e-05	-0.21	Artery - Tibial
ENSG00000213563.6	C8orf82	chr8_144533814_T_C_b38	rs2721179	1.7e-05	-0.21	Artery - Tibial
ENSG00000213563.6	C8orf82	chr8_144562183_T_C_b38	rs112760357	1.7e-05	-0.3	Colon - Transverse
ENSG00000213563.6	C8orf82	chr8_144562219_T_C_b38	rs112575898	1.7e-05	-0.24	Thyroid
ENSG00000213563.6	C8orf82	chr8_144533083_T_C_b38	rs2620641	1.7e-05	-0.21	Artery - Tibial
ENSG00000213563.6	C8orf82	chr8_144417596_A_G_b38	rs116741265	1.7e-05	1	Testis
ENSG00000213563.6	C8orf82	chr8_144419528_T_C_b38	rs145158486	1.7e-05	1	Testis
ENSG00000213563.6	C8orf82	chr8_144421157_G_A_b38	rs140744328	1.7e-05	1	Testis
ENSG00000213563.6	C8orf82	chr8_144422796_C_T_b38	rs115016199	1.7e-05	1	Testis
ENSG00000213563.6	C8orf82	chr8_144423620_G_T_b38	rs114205096	1.7e-05	1	Testis
ENSG00000213563.6	C8orf82	chr8_144423794_G_T_b38	rs11558161	1.7e-05	1	Testis
ENSG00000213563.6	C8orf82	chr8_144426239_G_A_b38	rs116100627	1.7e-05	1	Testis
ENSG00000213563.6	C8orf82	chr8_144730563_C_T_b38	rs867558117	1.7e-05	-1.2	Brain - Anterior cingulate cortex (BA24)
ENSG00000213563.6	C8orf82	chr8_144713453_G_A_b38	rs58471027	1.7e-05	-0.44	Skin - Sun Exposed (Lower leg)
ENSG00000213563.6	C8orf82	chr8_144690103_T_G_b38	rs113495654	1.7e-05	-0.79	Colon - Sigmoid
ENSG00000213563.6	C8orf82	chr8_144676417_GGTGCTGCTGACTGGTGCGTTTACAAACCTTGAGCTAGACACAC_G_b38	rs879818138	1.7e-05	-0.28	Thyroid
ENSG00000213563.6	C8orf82	chr8_144531127_T_G_b38	rs2721171	1.7e-05	-0.28	Colon - Transverse
ENSG00000213563.6	C8orf82	chr8_144531128_C_A_b38	rs2721170	1.7e-05	-0.28	Colon - Transverse
ENSG00000213563.6	C8orf82	chr8_144427909_G_A_b38	rs114654473	1.7e-05	-0.64	Skin - Not Sun Exposed (Suprapubic)
ENSG00000213563.6	C8orf82	chr8_144916426_C_T_b38	rs113384473	1.7e-05	-0.37	Skin - Sun Exposed (Lower leg)
ENSG00000213563.6	C8orf82	chr8_144781618_CAT_C_b38	rs113825742	1.8e-05	0.8	Testis
ENSG00000213563.6	C8orf82	chr8_144549551_G_C_b38	rs111947741	1.8e-05	-0.8	Brain - Cortex
ENSG00000213563.6	C8orf82	chr8_144796352_C_A_b38	rs11989619	1.8e-05	-0.39	Lung
ENSG00000213563.6	C8orf82	chr8_144527887_T_C_b38	rs2721143	1.8e-05	-0.23	Artery - Tibial
ENSG00000213563.6	C8orf82	chr8_144523369_A_C_b38	rs2620651	1.8e-05	-0.5	Stomach
ENSG00000213563.6	C8orf82	chr8_145067700_G_T_b38	rs7837240	1.8e-05	-1.3	Brain - Anterior cingulate cortex (BA24)
ENSG00000213563.6	C8orf82	chr8_144619502_C_G_b38	rs11992503	1.8e-05	-0.26	Colon - Transverse
ENSG00000213563.6	C8orf82	chr8_144565716_T_C_b38	rs111265960	1.8e-05	-0.24	Colon - Transverse
ENSG00000213563.6	C8orf82	chr8_144714668_A_T_b38	rs113740941	1.8e-05	-0.41	Lung
ENSG00000213563.6	C8orf82	chr8_144714741_G_C_b38	rs112841404	1.8e-05	-0.41	Lung
ENSG00000213563.6	C8orf82	chr8_144561253_GTCCATCAGACCCCAGTGGTT_G_b38	rs1469222729	1.9e-05	-0.51	Esophagus - Mucosa
ENSG00000213563.6	C8orf82	chr8_145064484_A_G_b38	rs11988121	1.9e-05	-0.43	Skin - Not Sun Exposed (Suprapubic)
ENSG00000213563.6	C8orf82	chr8_145065566_A_G_b38	rs112538885	1.9e-05	-0.43	Skin - Not Sun Exposed (Suprapubic)
ENSG00000213563.6	C8orf82	chr8_145069506_G_A_b38	rs115581131	1.9e-05	-0.43	Skin - Not Sun Exposed (Suprapubic)
ENSG00000213563.6	C8orf82	chr8_145069508_T_C_b38	rs116771407	1.9e-05	-0.43	Skin - Not Sun Exposed (Suprapubic)
ENSG00000213563.6	C8orf82	chr8_145073868_G_A_b38	rs145851571	1.9e-05	-0.43	Skin - Not Sun Exposed (Suprapubic)
ENSG00000213563.6	C8orf82	chr8_145074793_C_T_b38	rs147649306	1.9e-05	-0.43	Skin - Not Sun Exposed (Suprapubic)
ENSG00000213563.6	C8orf82	chr8_145075082_C_T_b38	rs112484091	1.9e-05	-0.43	Skin - Not Sun Exposed (Suprapubic)
ENSG00000213563.6	C8orf82	chr8_144548903_C_T_b38	rs6996077	1.9e-05	-0.23	Adipose - Subcutaneous
ENSG00000213563.6	C8orf82	chr8_144715361_C_G_b38	rs139943282	1.9e-05	-0.45	Skin - Sun Exposed (Lower leg)
ENSG00000213563.6	C8orf82	chr8_144715475_G_C_b38	rs148906298	1.9e-05	-0.45	Skin - Sun Exposed (Lower leg)
ENSG00000213563.6	C8orf82	chr8_144816977_T_C_b38	rs28624193	1.9e-05	-0.24	Skin - Sun Exposed (Lower leg)
ENSG00000213563.6	C8orf82	chr8_144548903_C_T_b38	rs6996077	2e-05	-0.26	Thyroid
ENSG00000213563.6	C8orf82	chr8_144414216_A_G_b38	rs111355160	2e-05	0.23	Muscle - Skeletal
ENSG00000213563.6	C8orf82	chr8_144565957_A_C_b38	rs112066420	2e-05	-0.3	Skin - Sun Exposed (Lower leg)
ENSG00000213563.6	C8orf82	chr8_144730875_C_T_b38	rs113687611	2e-05	-0.58	Colon - Sigmoid
ENSG00000213563.6	C8orf82	chr8_144527887_T_C_b38	rs2721143	2e-05	-0.44	Esophagus - Mucosa
ENSG00000213563.6	C8orf82	chr8_144523944_T_C_b38	rs2721137	2e-05	-0.43	Colon - Sigmoid
ENSG00000213563.6	C8orf82	chr8_144914308_G_A_b38	rs2975276	2e-05	-0.4	Skin - Sun Exposed (Lower leg)
ENSG00000213563.6	C8orf82	chr8_144914751_C_T_b38	rs139616076	2e-05	-0.4	Skin - Sun Exposed (Lower leg)
ENSG00000213563.6	C8orf82	chr8_144450108_G_T_b38	rs2721193	2e-05	0.26	Artery - Tibial
ENSG00000213563.6	C8orf82	chr8_144586825_A_G_b38	rs112676024	2.1e-05	-0.4	Esophagus - Muscularis
ENSG00000213563.6	C8orf82	chr8_144456929_A_C_b38	rs111916338	2.1e-05	-0.47	Adipose - Subcutaneous
ENSG00000213563.6	C8orf82	chr8_144528200_C_T_b38	rs2721144	2.1e-05	-0.56	Adrenal Gland
ENSG00000213563.6	C8orf82	chr8_144720302_C_T_b38	rs2730062	2.1e-05	-0.32	Lung
ENSG00000213563.6	C8orf82	chr8_144556005_A_G_b38	rs113434003	2.1e-05	-0.24	Colon - Transverse
ENSG00000213563.6	C8orf82	chr8_144528200_C_T_b38	rs2721144	2.1e-05	-0.34	Thyroid
ENSG00000213563.6	C8orf82	chr8_144528803_C_G_b38	rs115228909	2.1e-05	-0.28	Breast - Mammary Tissue
ENSG00000213563.6	C8orf82	chr8_144414202_C_T_b38	rs1871535	2.1e-05	0.38	Skin - Not Sun Exposed (Suprapubic)
ENSG00000213563.6	C8orf82	chr8_144565957_A_C_b38	rs112066420	2.1e-05	-0.57	Adrenal Gland
ENSG00000213563.6	C8orf82	chr8_144501934_G_T_b38	rs2721198	2.1e-05	-0.75	Adrenal Gland
ENSG00000213563.6	C8orf82	chr8_144542343_G_A_b38	rs2721162	2.1e-05	-0.75	Adrenal Gland
ENSG00000213563.6	C8orf82	chr8_144523944_T_C_b38	rs2721137	2.2e-05	0.52	Testis
ENSG00000213563.6	C8orf82	chr8_144532825_C_A_b38	rs2721181	2.2e-05	0.52	Testis
ENSG00000213563.6	C8orf82	chr8_144533083_T_C_b38	rs2620641	2.2e-05	0.52	Testis
ENSG00000213563.6	C8orf82	chr8_144554043_G_T_b38	rs11994208	2.2e-05	-0.32	Colon - Transverse
ENSG00000213563.6	C8orf82	chr8_144528803_C_G_b38	rs115228909	2.2e-05	-0.21	Artery - Tibial
ENSG00000213563.6	C8orf82	chr8_144719805_G_A_b38	rs2722467	2.2e-05	-0.28	Whole Blood
ENSG00000213563.6	C8orf82	chr8_144377663_C_T_b38	rs11994841	2.2e-05	-0.42	Skin - Sun Exposed (Lower leg)
ENSG00000213563.6	C8orf82	chr8_144585858_C_G_b38	rs111445347	2.2e-05	-0.48	Esophagus - Mucosa
ENSG00000213563.6	C8orf82	chr8_144549551_G_C_b38	rs111947741	2.2e-05	0.8	Testis
ENSG00000213563.6	C8orf82	chr8_144077443_T_C_b38	rs11990468	2.2e-05	-0.32	Colon - Transverse
ENSG00000213563.6	C8orf82	chr8_143914177_T_C_b38	rs73715536	2.2e-05	-1.4	Brain - Cortex
ENSG00000213563.6	C8orf82	chr8_143914454_G_A_b38	rs146807332	2.2e-05	-1.4	Brain - Cortex
ENSG00000213563.6	C8orf82	chr8_144533083_T_C_b38	rs2620641	2.2e-05	-0.42	Colon - Sigmoid
ENSG00000213563.6	C8orf82	chr8_144533814_T_C_b38	rs2721179	2.2e-05	-0.42	Colon - Sigmoid
ENSG00000213563.6	C8orf82	chr8_143891127_A_G_b38	rs73715525	2.2e-05	-0.33	Skin - Sun Exposed (Lower leg)
ENSG00000213563.6	C8orf82	chr8_144584400_A_C_b38	rs59783952	2.2e-05	-0.48	Esophagus - Mucosa
ENSG00000213563.6	C8orf82	chr8_144584400_A_C_b38	rs59783952	2.3e-05	-0.3	Colon - Transverse
ENSG00000213563.6	C8orf82	chr8_144585858_C_G_b38	rs111445347	2.3e-05	-0.3	Colon - Transverse
ENSG00000213563.6	C8orf82	chr8_144803028_C_T_b38	rs113512121	2.3e-05	-0.45	Lung
ENSG00000213563.6	C8orf82	chr8_144803333_A_G_b38	rs115790213	2.3e-05	-0.45	Lung
ENSG00000213563.6	C8orf82	chr8_144804391_G_A_b38	rs111341202	2.3e-05	-0.45	Lung
ENSG00000213563.6	C8orf82	chr8_144807300_G_C_b38	rs113318407	2.3e-05	-0.45	Lung
ENSG00000213563.6	C8orf82	chr8_144810581_G_T_b38	rs112749630	2.3e-05	-0.45	Lung
ENSG00000213563.6	C8orf82	chr8_144810587_G_A_b38	rs112153467	2.3e-05	-0.45	Lung
ENSG00000213563.6	C8orf82	chr8_144551392_C_A_b38	rs11994758	2.3e-05	-0.38	Adipose - Subcutaneous
ENSG00000213563.6	C8orf82	chr8_144451187_C_T_b38	rs7012831	2.3e-05	-0.61	Heart - Atrial Appendage
ENSG00000213563.6	C8orf82	chr8_144455968_G_A_b38	rs113966169	2.3e-05	-0.61	Heart - Atrial Appendage
ENSG00000213563.6	C8orf82	chr8_144456929_A_C_b38	rs111916338	2.3e-05	-0.61	Heart - Atrial Appendage
ENSG00000213563.6	C8orf82	chr8_144459135_C_A_b38	rs113425790	2.3e-05	-0.61	Heart - Atrial Appendage
ENSG00000213563.6	C8orf82	chr8_144554422_A_C_b38	rs112396175	2.3e-05	-0.21	Colon - Transverse
ENSG00000213563.6	C8orf82	chr8_144528200_C_T_b38	rs2721144	2.3e-05	-0.69	Spleen
ENSG00000213563.6	C8orf82	chr8_144512131_G_A_b38	rs4244610	2.3e-05	-0.11	Nerve - Tibial
ENSG00000213563.6	C8orf82	chr8_144532947_T_C_b38	rs2721180	2.3e-05	-0.57	Adrenal Gland
ENSG00000213563.6	C8orf82	chr8_144844438_T_C_b38	rs143985564	2.3e-05	-0.54	Lung
ENSG00000213563.6	C8orf82	chr8_144694333_G_A_b38	rs873789	2.3e-05	-0.37	Skin - Sun Exposed (Lower leg)
ENSG00000213563.6	C8orf82	chr8_144694816_G_A_b38	rs2958494	2.3e-05	-0.37	Skin - Sun Exposed (Lower leg)
ENSG00000213563.6	C8orf82	chr8_144694830_A_G_b38	rs2958495	2.3e-05	-0.37	Skin - Sun Exposed (Lower leg)
ENSG00000213563.6	C8orf82	chr8_144449678_T_G_b38	rs112559846	2.3e-05	-0.51	Breast - Mammary Tissue
ENSG00000213563.6	C8orf82	chr8_143895192_C_T_b38	rs78520680	2.3e-05	-0.43	Skin - Sun Exposed (Lower leg)
ENSG00000213563.6	C8orf82	chr8_144586825_A_G_b38	rs112676024	2.3e-05	-0.57	Stomach
ENSG00000213563.6	C8orf82	chr8_144483561_C_T_b38	rs143328662	2.3e-05	0.35	Heart - Atrial Appendage
ENSG00000213563.6	C8orf82	chr8_144729481_C_T_b38	rs376256495	2.4e-05	-0.55	Colon - Sigmoid
ENSG00000213563.6	C8orf82	chr8_144529108_T_C_b38	rs114222999	2.4e-05	-0.28	Breast - Mammary Tissue
ENSG00000213563.6	C8orf82	chr8_144565716_T_C_b38	rs111265960	2.4e-05	-0.24	Thyroid
ENSG00000213563.6	C8orf82	chr8_144697047_G_A_b38	rs1989558	2.4e-05	-0.36	Skin - Sun Exposed (Lower leg)
ENSG00000213563.6	C8orf82	chr8_144697050_C_T_b38	rs2976611	2.4e-05	-0.36	Skin - Sun Exposed (Lower leg)
ENSG00000213563.6	C8orf82	chr8_144528803_C_G_b38	rs115228909	2.4e-05	-0.54	Adrenal Gland
ENSG00000213563.6	C8orf82	chr8_144529108_T_C_b38	rs114222999	2.4e-05	-0.54	Adrenal Gland
ENSG00000213563.6	C8orf82	chr8_144523944_T_C_b38	rs2721137	2.5e-05	-0.28	Breast - Mammary Tissue
ENSG00000213563.6	C8orf82	chr8_144504344_C_A_b38	rs1063739	2.5e-05	-0.11	Nerve - Tibial
ENSG00000213563.6	C8orf82	chr8_144527083_A_T_b38	rs2721142	2.5e-05	-0.11	Nerve - Tibial
ENSG00000213563.6	C8orf82	chr8_144541510_C_T_b38	rs2620639	2.5e-05	-0.57	Adrenal Gland
ENSG00000213563.6	C8orf82	chr8_144215393_A_G_b38	rs73368434	2.5e-05	0.83	Testis
ENSG00000213563.6	C8orf82	chr8_144517495_T_C_b38	rs2306386	2.5e-05	-0.11	Lung
ENSG00000213563.6	C8orf82	chr8_145021275_G_A_b38	rs10109089	2.5e-05	-0.32	Artery - Tibial
ENSG00000213563.6	C8orf82	chr8_144844436_C_T_b38	rs114790777	2.5e-05	-0.57	Lung
ENSG00000213563.6	C8orf82	chr8_144558475_T_G_b38	rs141864122	2.5e-05	0.8	Heart - Left Ventricle
ENSG00000213563.6	C8orf82	chr8_144580647_T_A_b38	rs111314263	2.5e-05	0.8	Heart - Left Ventricle
ENSG00000213563.6	C8orf82	chr8_144583737_G_A_b38	rs73377660	2.5e-05	0.8	Heart - Left Ventricle
ENSG00000213563.6	C8orf82	chr8_144581404_C_G_b38	rs11994753	2.6e-05	-0.35	Thyroid
ENSG00000213563.6	C8orf82	chr8_144837923_A_G_b38	rs2722491	2.6e-05	-0.26	Cells - Cultured fibroblasts
ENSG00000213563.6	C8orf82	chr8_144535804_T_C_b38	rs1476233	2.6e-05	0.52	Testis
ENSG00000213563.6	C8orf82	chr8_144536446_T_C_b38	rs113639040	2.6e-05	0.52	Testis
ENSG00000213563.6	C8orf82	chr8_144816977_T_C_b38	rs28624193	2.6e-05	-0.31	Skin - Not Sun Exposed (Suprapubic)
ENSG00000213563.6	C8orf82	chr8_144719395_C_T_b38	rs113634954	2.6e-05	-0.35	Cells - Cultured fibroblasts
ENSG00000213563.6	C8orf82	chr8_144816977_T_C_b38	rs28624193	2.7e-05	-0.19	Artery - Tibial
ENSG00000213563.6	C8orf82	chr8_144450108_G_T_b38	rs2721193	2.7e-05	0.35	Cells - Cultured fibroblasts
ENSG00000213563.6	C8orf82	chr8_144449781_T_C_b38	rs2620654	2.7e-05	0.4	Cells - Cultured fibroblasts
ENSG00000213563.6	C8orf82	chr8_144454017_A_G_b38	rs10113848	2.7e-05	0.4	Cells - Cultured fibroblasts
ENSG00000213563.6	C8orf82	chr8_144456992_T_A_b38	rs748194	2.7e-05	0.4	Cells - Cultured fibroblasts
ENSG00000213563.6	C8orf82	chr8_144458072_T_C_b38	rs2721154	2.7e-05	0.4	Cells - Cultured fibroblasts
ENSG00000213563.6	C8orf82	chr8_144458533_C_A_b38	rs2721156	2.7e-05	0.4	Cells - Cultured fibroblasts
ENSG00000213563.6	C8orf82	chr8_144458553_C_G_b38	rs2620657	2.7e-05	0.4	Cells - Cultured fibroblasts
ENSG00000213563.6	C8orf82	chr8_144459060_C_T_b38	rs2721157	2.7e-05	0.4	Cells - Cultured fibroblasts
ENSG00000213563.6	C8orf82	chr8_144459295_A_C_b38	rs2620658	2.7e-05	0.4	Cells - Cultured fibroblasts
ENSG00000213563.6	C8orf82	chr8_144459296_A_C_b38	rs2620659	2.7e-05	0.4	Cells - Cultured fibroblasts
ENSG00000213563.6	C8orf82	chr8_144461735_C_G_b38	rs2620663	2.7e-05	0.4	Cells - Cultured fibroblasts
ENSG00000213563.6	C8orf82	chr8_144790845_G_A_b38	rs11995164	2.7e-05	-0.41	Lung
ENSG00000213563.6	C8orf82	chr8_144541510_C_T_b38	rs2620639	2.7e-05	-0.25	Colon - Transverse
ENSG00000213563.6	C8orf82	chr8_143681491_G_T_b38	rs4875032	2.7e-05	0.33	Colon - Transverse
ENSG00000213563.6	C8orf82	chr8_143681568_G_A_b38	rs7462766	2.7e-05	0.33	Colon - Transverse
ENSG00000213563.6	C8orf82	chr8_143681604_A_G_b38	rs4875033	2.7e-05	0.33	Colon - Transverse
ENSG00000213563.6	C8orf82	chr8_143682115_A_G_b38	rs13257607	2.7e-05	0.33	Colon - Transverse
ENSG00000213563.6	C8orf82	chr8_143682256_G_A_b38	rs10090155	2.7e-05	0.33	Colon - Transverse
ENSG00000213563.6	C8orf82	chr8_143682468_T_A_b38	rs4875035	2.7e-05	0.33	Colon - Transverse
ENSG00000213563.6	C8orf82	chr8_143682593_A_G_b38	rs4875036	2.7e-05	0.33	Colon - Transverse
ENSG00000213563.6	C8orf82	chr8_144523369_A_C_b38	rs2620651	2.7e-05	-0.26	Skin - Sun Exposed (Lower leg)
ENSG00000213563.6	C8orf82	chr8_144675708_T_C_b38	rs2956186	2.7e-05	-0.3	Thyroid
ENSG00000213563.6	C8orf82	chr8_145039146_G_A_b38	rs4332173	2.7e-05	-0.31	Artery - Tibial
ENSG00000213563.6	C8orf82	chr8_145046480_C_T_b38	rs191714779	2.7e-05	-0.31	Artery - Tibial
ENSG00000213563.6	C8orf82	chr8_144585858_C_G_b38	rs111445347	2.8e-05	-0.36	Skin - Not Sun Exposed (Suprapubic)
ENSG00000213563.6	C8orf82	chr8_144549551_G_C_b38	rs111947741	2.8e-05	-0.64	Esophagus - Mucosa
ENSG00000213563.6	C8orf82	chr8_144908114_G_A_b38	rs61452453	2.8e-05	-0.38	Skin - Sun Exposed (Lower leg)
ENSG00000213563.6	C8orf82	chr8_144536000_G_C_b38	rs61493683	2.8e-05	-0.45	Artery - Aorta
ENSG00000213563.6	C8orf82	chr8_144530986_G_A_b38	rs1871536	2.8e-05	0.18	Colon - Transverse
ENSG00000213563.6	C8orf82	chr8_144554422_A_C_b38	rs112396175	2.8e-05	-0.25	Nerve - Tibial
ENSG00000213563.6	C8orf82	chr8_144531065_C_T_b38	rs873882	2.8e-05	-0.11	Nerve - Tibial
ENSG00000213563.6	C8orf82	chr8_144102494_A_G_b38	rs6558299	2.8e-05	0.55	Esophagus - Mucosa
ENSG00000213563.6	C8orf82	chr8_144105298_C_CTCT_b38	rs76483965	2.8e-05	0.55	Esophagus - Mucosa
ENSG00000213563.6	C8orf82	chr8_144105743_T_C_b38	rs11136256	2.8e-05	0.55	Esophagus - Mucosa
ENSG00000213563.6	C8orf82	chr8_144113395_T_TG_b38	rs5895787	2.8e-05	0.55	Esophagus - Mucosa
ENSG00000213563.6	C8orf82	chr8_145022151_G_C_b38	rs139169279	2.9e-05	-0.55	Cells - Cultured fibroblasts
ENSG00000213563.6	C8orf82	chr8_145022157_A_C_b38	rs143620312	2.9e-05	-0.55	Cells - Cultured fibroblasts
ENSG00000213563.6	C8orf82	chr8_145025631_C_A_b38	rs112798384	2.9e-05	-0.55	Cells - Cultured fibroblasts
ENSG00000213563.6	C8orf82	chr8_144567432_T_G_b38	rs113157116	2.9e-05	-0.4	Skin - Not Sun Exposed (Suprapubic)
ENSG00000213563.6	C8orf82	chr8_144534214_A_T_b38	rs2620642	2.9e-05	-0.28	Nerve - Tibial
ENSG00000213563.6	C8orf82	chr8_144414202_C_T_b38	rs1871535	2.9e-05	-0.62	Testis
ENSG00000213563.6	C8orf82	chr8_144443681_G_A_b38	rs2620660	2.9e-05	-0.61	Stomach
ENSG00000213563.6	C8orf82	chr8_144552222_G_A_b38	rs7001571	2.9e-05	-0.89	Spleen
ENSG00000213563.6	C8orf82	chr8_144922486_C_T_b38	rs6998825	2.9e-05	0.61	Testis
ENSG00000213563.6	C8orf82	chr8_143914177_T_C_b38	rs73715536	2.9e-05	0.8	Testis
ENSG00000213563.6	C8orf82	chr8_143914454_G_A_b38	rs146807332	2.9e-05	0.8	Testis
ENSG00000213563.6	C8orf82	chr8_144844438_T_C_b38	rs143985564	3e-05	-0.69	Esophagus - Mucosa
ENSG00000213563.6	C8orf82	chr8_144566032_C_T_b38	rs112397899	3e-05	-0.24	Thyroid
ENSG00000213563.6	C8orf82	chr8_144570889_T_G_b38	rs11991472	3e-05	-0.24	Thyroid
ENSG00000213563.6	C8orf82	chr8_144571073_G_T_b38	rs11986364	3e-05	-0.24	Thyroid
ENSG00000213563.6	C8orf82	chr8_144572342_C_T_b38	rs59667431	3e-05	-0.24	Thyroid
ENSG00000213563.6	C8orf82	chr8_144574025_C_T_b38	rs6997734	3e-05	-0.24	Thyroid
ENSG00000213563.6	C8orf82	chr8_144574066_A_G_b38	rs7009067	3e-05	-0.24	Thyroid
ENSG00000213563.6	C8orf82	chr8_144574620_G_A_b38	rs112505946	3e-05	-0.24	Thyroid
ENSG00000213563.6	C8orf82	chr8_144574717_G_A_b38	rs111270472	3e-05	-0.24	Thyroid
ENSG00000213563.6	C8orf82	chr8_144575049_G_A_b38	rs112331774	3e-05	-0.24	Thyroid
ENSG00000213563.6	C8orf82	chr8_144575148_T_C_b38	rs112671455	3e-05	-0.24	Thyroid
ENSG00000213563.6	C8orf82	chr8_144575494_CACAA_C_b38	rs150990617	3e-05	-0.24	Thyroid
ENSG00000213563.6	C8orf82	chr8_144576742_C_T_b38	rs57369062	3e-05	-0.24	Thyroid
ENSG00000213563.6	C8orf82	chr8_144576880_G_A_b38	rs111737935	3e-05	-0.24	Thyroid
ENSG00000213563.6	C8orf82	chr8_144816977_T_C_b38	rs28624193	3e-05	-0.31	Esophagus - Muscularis
ENSG00000213563.6	C8orf82	chr8_144844438_T_C_b38	rs143985564	3e-05	-0.51	Whole Blood
ENSG00000213563.6	C8orf82	chr8_144532947_T_C_b38	rs2721180	3.1e-05	-0.4	Esophagus - Mucosa
ENSG00000213563.6	C8orf82	chr8_144663714_G_A_b38	rs75942793	3.1e-05	-0.55	Heart - Left Ventricle
ENSG00000213563.6	C8orf82	chr8_144730176_G_T_b38	rs111829052	3.1e-05	-0.42	Whole Blood
ENSG00000213563.6	C8orf82	chr8_144452637_C_T_b38	rs1871538	3.1e-05	0.27	Whole Blood
ENSG00000213563.6	C8orf82	chr8_144710740_G_GT_b38	rs112979764	3.1e-05	-0.43	Whole Blood
ENSG00000213563.6	C8orf82	chr8_144567594_A_G_b38	rs144808282	3.1e-05	-0.64	Brain - Cortex
ENSG00000213563.6	C8orf82	chr8_144780649_C_G_b38	rs10092139	3.1e-05	0.11	Lung
ENSG00000213563.6	C8orf82	chr8_144542078_G_A_b38	rs2721164	3.1e-05	-0.27	Colon - Transverse
ENSG00000213563.6	C8orf82	chr8_144923382_G_A_b38	rs7820104	3.2e-05	-0.23	Skin - Sun Exposed (Lower leg)
ENSG00000213563.6	C8orf82	chr8_144567557_C_G_b38	rs113253652	3.2e-05	-0.64	Brain - Cortex
ENSG00000213563.6	C8orf82	chr8_144845201_G_A_b38	rs2954675	3.2e-05	-0.29	Lung
ENSG00000213563.6	C8orf82	chr8_144783977_T_C_b38	rs58298013	3.2e-05	-0.59	Prostate
ENSG00000213563.6	C8orf82	chr8_144452637_C_T_b38	rs1871538	3.2e-05	0.48	Stomach
ENSG00000213563.6	C8orf82	chr8_144469924_C_A_b38	rs114593962	3.3e-05	-1	Brain - Cortex
ENSG00000213563.6	C8orf82	chr8_144470591_C_G_b38	rs1564415	3.3e-05	-1	Brain - Cortex
ENSG00000213563.6	C8orf82	chr8_144555704_C_T_b38	rs11984646	3.3e-05	-0.3	Colon - Transverse
ENSG00000213563.6	C8orf82	chr8_144566576_C_T_b38	rs36016794	3.3e-05	-0.3	Colon - Transverse
ENSG00000213563.6	C8orf82	chr8_144567242_T_C_b38	rs113644337	3.3e-05	-0.3	Colon - Transverse
ENSG00000213563.6	C8orf82	chr8_144568825_A_G_b38	rs113616533	3.3e-05	-0.3	Colon - Transverse
ENSG00000213563.6	C8orf82	chr8_144568829_G_A_b38	rs113064904	3.3e-05	-0.3	Colon - Transverse
ENSG00000213563.6	C8orf82	chr8_144568981_T_G_b38	rs113704598	3.3e-05	-0.3	Colon - Transverse
ENSG00000213563.6	C8orf82	chr8_144569018_A_G_b38	rs113199535	3.3e-05	-0.3	Colon - Transverse
ENSG00000213563.6	C8orf82	chr8_144569697_A_G_b38	rs11989479	3.3e-05	-0.3	Colon - Transverse
ENSG00000213563.6	C8orf82	chr8_144570140_C_G_b38	rs111839317	3.3e-05	-0.3	Colon - Transverse
ENSG00000213563.6	C8orf82	chr8_144570175_G_C_b38	rs11985356	3.3e-05	-0.3	Colon - Transverse
ENSG00000213563.6	C8orf82	chr8_144571872_C_G_b38	rs60322016	3.3e-05	-0.3	Colon - Transverse
ENSG00000213563.6	C8orf82	chr8_144572999_T_G_b38	rs112231300	3.3e-05	-0.3	Colon - Transverse
ENSG00000213563.6	C8orf82	chr8_144574543_G_A_b38	rs113554215	3.3e-05	-0.3	Colon - Transverse
ENSG00000213563.6	C8orf82	chr8_144575186_T_C_b38	rs112691872	3.3e-05	-0.3	Colon - Transverse
ENSG00000213563.6	C8orf82	chr8_144583892_T_G_b38	rs59423089	3.3e-05	-0.3	Colon - Transverse
ENSG00000213563.6	C8orf82	chr8_144585154_A_G_b38	rs112069105	3.3e-05	-0.3	Colon - Transverse
ENSG00000213563.6	C8orf82	chr8_144585670_A_G_b38	rs112416429	3.3e-05	-0.3	Colon - Transverse
ENSG00000213563.6	C8orf82	chr8_144536000_G_C_b38	rs61493683	3.3e-05	-0.5	Esophagus - Gastroesophageal Junction
ENSG00000213563.6	C8orf82	chr8_145067700_G_T_b38	rs7837240	3.3e-05	-0.32	Colon - Transverse
ENSG00000213563.6	C8orf82	chr8_144523944_T_C_b38	rs2721137	3.3e-05	-0.5	Adrenal Gland
ENSG00000213563.6	C8orf82	chr8_144533814_T_C_b38	rs2721179	3.3e-05	-0.5	Adrenal Gland
ENSG00000213563.6	C8orf82	chr8_145069506_G_A_b38	rs115581131	3.3e-05	-0.31	Colon - Transverse
ENSG00000213563.6	C8orf82	chr8_145069508_T_C_b38	rs116771407	3.3e-05	-0.31	Colon - Transverse
ENSG00000213563.6	C8orf82	chr8_144916426_C_T_b38	rs113384473	3.3e-05	-0.43	Skin - Not Sun Exposed (Suprapubic)
ENSG00000213563.6	C8orf82	chr8_144249475_G_A_b38	rs1006793298	3.3e-05	-0.37	Cells - Cultured fibroblasts
ENSG00000213563.6	C8orf82	chr8_144844436_C_T_b38	rs114790777	3.3e-05	-0.55	Whole Blood
ENSG00000213563.6	C8orf82	chr8_144561397_G_T_b38	rs111611295	3.3e-05	-0.35	Skin - Not Sun Exposed (Suprapubic)
ENSG00000213563.6	C8orf82	chr8_144534214_A_T_b38	rs2620642	3.3e-05	-0.25	Whole Blood
ENSG00000213563.6	C8orf82	chr8_144588073_A_G_b38	rs6989368	3.3e-05	-0.11	Lung
ENSG00000213563.6	C8orf82	chr8_144499590_C_G_b38	rs2721150	3.3e-05	-0.1	Lung
ENSG00000213563.6	C8orf82	chr8_144529234_G_T_b38	rs116480921	3.4e-05	-0.29	Skin - Sun Exposed (Lower leg)
ENSG00000213563.6	C8orf82	chr8_144565140_T_C_b38	rs113552609	3.4e-05	-0.23	Thyroid
ENSG00000213563.6	C8orf82	chr8_144566099_C_A_b38	rs111928235	3.4e-05	-0.23	Thyroid
ENSG00000213563.6	C8orf82	chr8_144575804_T_C_b38	rs12114964	3.4e-05	-0.23	Thyroid
ENSG00000213563.6	C8orf82	chr8_144578315_A_G_b38	rs112320250	3.4e-05	-0.23	Thyroid
ENSG00000213563.6	C8orf82	chr8_144579751_C_G_b38	rs112859376	3.4e-05	-0.23	Thyroid
ENSG00000213563.6	C8orf82	chr8_144581389_T_C_b38	rs11997029	3.4e-05	-0.23	Thyroid
ENSG00000213563.6	C8orf82	chr8_144583598_T_C_b38	rs11984823	3.4e-05	-0.23	Thyroid
ENSG00000213563.6	C8orf82	chr8_144584846_G_GTC_b38	rs149608926	3.4e-05	-0.23	Thyroid
ENSG00000213563.6	C8orf82	chr8_144585654_C_G_b38	rs111655456	3.4e-05	-0.23	Thyroid
ENSG00000213563.6	C8orf82	chr8_144586666_C_T_b38	rs111540212	3.4e-05	-0.23	Thyroid
ENSG00000213563.6	C8orf82	chr8_144536446_T_C_b38	rs113639040	3.4e-05	-0.2	Artery - Tibial
ENSG00000213563.6	C8orf82	chr8_144179745_T_TG_b38	rs111756606	3.4e-05	-0.41	Cells - Cultured fibroblasts
ENSG00000213563.6	C8orf82	chr8_144182140_C_CGTATCA_b38	rs142984462	3.4e-05	-0.41	Cells - Cultured fibroblasts
ENSG00000213563.6	C8orf82	chr8_144185199_G_A_b38	rs73366544	3.4e-05	-0.41	Cells - Cultured fibroblasts
ENSG00000213563.6	C8orf82	chr8_144449360_G_A_b38	rs7818654	3.4e-05	0.33	Breast - Mammary Tissue
ENSG00000213563.6	C8orf82	chr8_144844436_C_T_b38	rs114790777	3.5e-05	-0.94	Stomach
ENSG00000213563.6	C8orf82	chr8_144554043_G_T_b38	rs11994208	3.5e-05	-0.44	Skin - Not Sun Exposed (Suprapubic)
ENSG00000213563.6	C8orf82	chr8_144717140_G_A_b38	rs4330728	3.5e-05	0.099	Adipose - Visceral (Omentum)
ENSG00000213563.6	C8orf82	chr8_144544567_T_G_b38	rs732843	3.5e-05	-0.28	Cells - Cultured fibroblasts
ENSG00000213563.6	C8orf82	chr8_144574543_G_A_b38	rs113554215	3.6e-05	-0.62	Brain - Cortex
ENSG00000213563.6	C8orf82	chr8_143905199_T_G_b38	rs7460740	3.6e-05	-0.45	Cells - Cultured fibroblasts
ENSG00000213563.6	C8orf82	chr8_144562428_CCCAG_C_b38		3.6e-05	-0.38	Skin - Sun Exposed (Lower leg)
ENSG00000213563.6	C8orf82	chr8_144533814_T_C_b38	rs2721179	3.7e-05	-0.28	Breast - Mammary Tissue
ENSG00000213563.6	C8orf82	chr8_145064484_A_G_b38	rs11988121	3.7e-05	-0.32	Colon - Transverse
ENSG00000213563.6	C8orf82	chr8_145065566_A_G_b38	rs112538885	3.7e-05	-0.32	Colon - Transverse
ENSG00000213563.6	C8orf82	chr8_144844438_T_C_b38	rs143985564	3.8e-05	-0.62	Skin - Not Sun Exposed (Suprapubic)
ENSG00000213563.6	C8orf82	chr8_144565140_T_C_b38	rs113552609	3.8e-05	-0.23	Colon - Transverse
ENSG00000213563.6	C8orf82	chr8_144566099_C_A_b38	rs111928235	3.8e-05	-0.23	Colon - Transverse
ENSG00000213563.6	C8orf82	chr8_144575804_T_C_b38	rs12114964	3.8e-05	-0.23	Colon - Transverse
ENSG00000213563.6	C8orf82	chr8_144578315_A_G_b38	rs112320250	3.8e-05	-0.23	Colon - Transverse
ENSG00000213563.6	C8orf82	chr8_144579751_C_G_b38	rs112859376	3.8e-05	-0.23	Colon - Transverse
ENSG00000213563.6	C8orf82	chr8_144581389_T_C_b38	rs11997029	3.8e-05	-0.23	Colon - Transverse
ENSG00000213563.6	C8orf82	chr8_144583598_T_C_b38	rs11984823	3.8e-05	-0.23	Colon - Transverse
ENSG00000213563.6	C8orf82	chr8_144584846_G_GTC_b38	rs149608926	3.8e-05	-0.23	Colon - Transverse
ENSG00000213563.6	C8orf82	chr8_144585654_C_G_b38	rs111655456	3.8e-05	-0.23	Colon - Transverse
ENSG00000213563.6	C8orf82	chr8_144586666_C_T_b38	rs111540212	3.8e-05	-0.23	Colon - Transverse
ENSG00000213563.6	C8orf82	chr8_144168288_G_A_b38	rs6982878	3.8e-05	0.28	Cells - Cultured fibroblasts
ENSG00000213563.6	C8orf82	chr8_144534861_T_G_b38	rs113642003	3.8e-05	-0.28	Lung
ENSG00000213563.6	C8orf82	chr8_143884807_C_T_b38	rs61072241	3.9e-05	-1.2	Brain - Anterior cingulate cortex (BA24)
ENSG00000213563.6	C8orf82	chr8_144461735_C_G_b38	rs2620663	3.9e-05	0.46	Heart - Left Ventricle
ENSG00000213563.6	C8orf82	chr8_144532947_T_C_b38	rs2721180	3.9e-05	-0.26	Whole Blood
ENSG00000213563.6	C8orf82	chr8_144534232_A_G_b38	rs2721178	3.9e-05	-0.51	Esophagus - Mucosa
ENSG00000213563.6	C8orf82	chr8_144977241_G_C_b38	rs78880717	3.9e-05	-0.49	Thyroid
ENSG00000213563.6	C8orf82	chr8_144534232_A_G_b38	rs2721178	4e-05	-0.33	Thyroid
ENSG00000213563.6	C8orf82	chr8_144531045_G_A_b38	rs57033786	4e-05	0.58	Testis
ENSG00000213563.6	C8orf82	chr8_144620556_C_CGT_b38	rs138456101	4e-05	-0.26	Thyroid
ENSG00000213563.6	C8orf82	chr8_143681491_G_T_b38	rs4875032	4e-05	-0.71	Testis
ENSG00000213563.6	C8orf82	chr8_143681568_G_A_b38	rs7462766	4e-05	-0.71	Testis
ENSG00000213563.6	C8orf82	chr8_143681604_A_G_b38	rs4875033	4e-05	-0.71	Testis
ENSG00000213563.6	C8orf82	chr8_143682115_A_G_b38	rs13257607	4e-05	-0.71	Testis
ENSG00000213563.6	C8orf82	chr8_143682256_G_A_b38	rs10090155	4e-05	-0.71	Testis
ENSG00000213563.6	C8orf82	chr8_143682468_T_A_b38	rs4875035	4e-05	-0.71	Testis
ENSG00000213563.6	C8orf82	chr8_143682593_A_G_b38	rs4875036	4e-05	-0.71	Testis
ENSG00000213563.6	C8orf82	chr8_144454017_A_G_b38	rs10113848	4e-05	0.61	Colon - Sigmoid
ENSG00000213563.6	C8orf82	chr8_144456992_T_A_b38	rs748194	4e-05	0.61	Colon - Sigmoid
ENSG00000213563.6	C8orf82	chr8_144458072_T_C_b38	rs2721154	4e-05	0.61	Colon - Sigmoid
ENSG00000213563.6	C8orf82	chr8_144458533_C_A_b38	rs2721156	4e-05	0.61	Colon - Sigmoid
ENSG00000213563.6	C8orf82	chr8_144458553_C_G_b38	rs2620657	4e-05	0.61	Colon - Sigmoid
ENSG00000213563.6	C8orf82	chr8_144459060_C_T_b38	rs2721157	4e-05	0.61	Colon - Sigmoid
ENSG00000213563.6	C8orf82	chr8_144459295_A_C_b38	rs2620658	4e-05	0.61	Colon - Sigmoid
ENSG00000213563.6	C8orf82	chr8_144459296_A_C_b38	rs2620659	4e-05	0.61	Colon - Sigmoid
ENSG00000213563.6	C8orf82	chr8_144562433_TGGTTTCCATCGGACTC_T_b38		4.1e-05	-0.38	Skin - Sun Exposed (Lower leg)
ENSG00000213563.6	C8orf82	chr8_144549551_G_C_b38	rs111947741	4.1e-05	-0.37	Colon - Transverse
ENSG00000213563.6	C8orf82	chr8_144792977_G_A_b38	rs113758192	4.1e-05	-0.36	Lung
ENSG00000213563.6	C8orf82	chr8_144562428_CCCAG_C_b38		4.1e-05	-0.38	Thyroid
ENSG00000213563.6	C8orf82	chr8_144484665_T_G_b38	rs7003836	4.1e-05	0.14	Esophagus - Mucosa
ENSG00000213563.6	C8orf82	chr8_144559340_A_G_b38	rs11984627	4.2e-05	-0.23	Skin - Sun Exposed (Lower leg)
ENSG00000213563.6	C8orf82	chr8_144712217_C_A_b38	rs2730068	4.2e-05	-0.27	Thyroid
ENSG00000213563.6	C8orf82	chr8_144956564_AG_A_b38	rs138455183	4.2e-05	-0.58	Esophagus - Mucosa
ENSG00000213563.6	C8orf82	chr8_144962058_T_C_b38	rs116490663	4.2e-05	-0.58	Esophagus - Mucosa
ENSG00000213563.6	C8orf82	chr8_144562428_CCCAG_C_b38		4.2e-05	-0.49	Cells - Cultured fibroblasts
ENSG00000213563.6	C8orf82	chr8_144544567_T_G_b38	rs732843	4.2e-05	-0.63	Spleen
ENSG00000213563.6	C8orf82	chr8_144726825_G_A_b38	rs147198486	4.2e-05	-0.42	Whole Blood
ENSG00000213563.6	C8orf82	chr8_144844436_C_T_b38	rs114790777	4.2e-05	-0.76	Esophagus - Mucosa
ENSG00000213563.6	C8orf82	chr8_144710265_T_C_b38	rs58119543	4.3e-05	-0.44	Thyroid
ENSG00000213563.6	C8orf82	chr8_144451187_C_T_b38	rs7012831	4.3e-05	-0.77	Colon - Sigmoid
ENSG00000213563.6	C8orf82	chr8_144455968_G_A_b38	rs113966169	4.3e-05	-0.77	Colon - Sigmoid
ENSG00000213563.6	C8orf82	chr8_144459135_C_A_b38	rs113425790	4.3e-05	-0.77	Colon - Sigmoid
ENSG00000213563.6	C8orf82	chr8_144578166_G_C_b38	rs58903703	4.3e-05	-0.23	Thyroid
ENSG00000213563.6	C8orf82	chr8_144578946_T_C_b38	rs111966287	4.3e-05	-0.23	Thyroid
ENSG00000213563.6	C8orf82	chr8_144579662_C_G_b38	rs59806653	4.3e-05	-0.23	Thyroid
ENSG00000213563.6	C8orf82	chr8_145064141_A_C_b38	rs113539399	4.3e-05	-0.3	Colon - Transverse
ENSG00000213563.6	C8orf82	chr8_144714668_A_T_b38	rs113740941	4.4e-05	-0.37	Whole Blood
ENSG00000213563.6	C8orf82	chr8_144714741_G_C_b38	rs112841404	4.4e-05	-0.37	Whole Blood
ENSG00000213563.6	C8orf82	chr8_144574398_T_C_b38	rs7014334	4.4e-05	-0.21	Thyroid
ENSG00000213563.6	C8orf82	chr8_144695121_C_G_b38	rs2958496	4.4e-05	-0.39	Skin - Sun Exposed (Lower leg)
ENSG00000213563.6	C8orf82	chr8_144561706_A_G_b38	rs142607820	4.5e-05	0.33	Cells - Cultured fibroblasts
ENSG00000213563.6	C8orf82	chr8_144529467_G_A_b38	rs115814584	4.5e-05	-0.28	Whole Blood
ENSG00000213563.6	C8orf82	chr8_144562433_TGGTTTCCATCGGACTC_T_b38		4.5e-05	-0.49	Cells - Cultured fibroblasts
ENSG00000213563.6	C8orf82	chr8_144562183_T_C_b38	rs112760357	4.5e-05	-0.43	Skin - Not Sun Exposed (Suprapubic)
ENSG00000213563.6	C8orf82	chr8_144543810_TGGCCCAAGATG_T_b38	rs142031323	4.6e-05	-0.25	Colon - Transverse
ENSG00000213563.6	C8orf82	chr8_144551392_C_A_b38	rs11994758	4.6e-05	-0.42	Thyroid
ENSG00000213563.6	C8orf82	chr8_144492358_G_T_b38	rs2251727	4.6e-05	-0.11	Lung
ENSG00000213563.6	C8orf82	chr8_143898152_G_A_b38	rs111529122	4.6e-05	-0.56	Cells - Cultured fibroblasts
ENSG00000213563.6	C8orf82	chr8_144647324_G_A_b38	rs117602751	4.6e-05	0.22	Muscle - Skeletal
ENSG00000213563.6	C8orf82	chr8_144581404_C_G_b38	rs11994753	4.7e-05	-0.65	Brain - Cortex
ENSG00000213563.6	C8orf82	chr8_144529467_G_A_b38	rs115814584	4.7e-05	-0.5	Colon - Sigmoid
ENSG00000213563.6	C8orf82	chr8_144482075_TGCC_T_b38	rs59209733	4.8e-05	-0.11	Nerve - Tibial
ENSG00000213563.6	C8orf82	chr8_144446500_A_G_b38	rs111561535	4.8e-05	-0.5	Skin - Not Sun Exposed (Suprapubic)
ENSG00000213563.6	C8orf82	chr8_144530986_G_A_b38	rs1871536	4.8e-05	0.23	Skin - Not Sun Exposed (Suprapubic)
ENSG00000213563.6	C8orf82	chr8_145067782_G_A_b38	rs77960653	4.8e-05	-0.48	Skin - Not Sun Exposed (Suprapubic)
ENSG00000213563.6	C8orf82	chr8_144449781_T_C_b38	rs2620654	4.8e-05	0.36	Breast - Mammary Tissue
ENSG00000213563.6	C8orf82	chr8_144213097_G_A_b38	rs12114251	4.8e-05	-0.4	Cells - Cultured fibroblasts
ENSG00000213563.6	C8orf82	chr8_144718776_C_T_b38	rs4587367	4.9e-05	-0.87	Brain - Anterior cingulate cortex (BA24)
ENSG00000213563.6	C8orf82	chr8_144574398_T_C_b38	rs7014334	4.9e-05	-0.38	Stomach
ENSG00000213563.6	C8orf82	chr8_144545169_A_G_b38	rs2620643	4.9e-05	-0.26	Skin - Sun Exposed (Lower leg)
ENSG00000213563.6	C8orf82	chr8_143902926_G_A_b38	rs4073901	4.9e-05	-0.53	Stomach
ENSG00000213563.6	C8orf82	chr8_144530986_G_A_b38	rs1871536	5e-05	-0.37	Testis
ENSG00000213563.6	C8orf82	chr8_144553089_A_T_b38	rs57198027	5e-05	0.52	Testis
ENSG00000213563.6	C8orf82	chr8_144530177_G_A_b38	rs139043473	5e-05	0.26	Thyroid
ENSG00000213563.6	C8orf82	chr8_144544567_T_G_b38	rs732843	5.1e-05	-0.26	Lung
ENSG00000213563.6	C8orf82	chr8_143915865_AC_A_b38	rs34818236	5.2e-05	-0.85	Brain - Cortex
ENSG00000213563.6	C8orf82	chr8_143917908_C_T_b38	rs73715559	5.2e-05	-0.85	Brain - Cortex
ENSG00000213563.6	C8orf82	chr8_143918222_C_G_b38	rs62642465	5.2e-05	-0.85	Brain - Cortex
ENSG00000213563.6	C8orf82	chr8_143930208_C_T_b38	rs58836306	5.2e-05	-0.85	Brain - Cortex
ENSG00000213563.6	C8orf82	chr8_144536000_G_C_b38	rs61493683	5.2e-05	-0.31	Nerve - Tibial
ENSG00000213563.6	C8orf82	chr8_144697047_G_A_b38	rs1989558	5.2e-05	-0.32	Thyroid
ENSG00000213563.6	C8orf82	chr8_144697050_C_T_b38	rs2976611	5.2e-05	-0.32	Thyroid
ENSG00000213563.6	C8orf82	chr8_144452637_C_T_b38	rs1871538	5.2e-05	0.36	Heart - Atrial Appendage
ENSG00000213563.6	C8orf82	chr8_144536000_G_C_b38	rs61493683	5.2e-05	-0.31	Lung
ENSG00000213563.6	C8orf82	chr8_144542078_G_A_b38	rs2721164	5.3e-05	-0.56	Adrenal Gland
ENSG00000213563.6	C8orf82	chr8_144076639_G_A_b38	rs77083209	5.3e-05	-0.3	Colon - Transverse
ENSG00000213563.6	C8orf82	chr8_144552222_G_A_b38	rs7001571	5.3e-05	-0.35	Adipose - Subcutaneous
ENSG00000213563.6	C8orf82	chr8_144039955_C_G_b38	rs60729674	5.4e-05	-0.6	Stomach
ENSG00000213563.6	C8orf82	chr8_144714160_T_A_b38	rs2730069	5.4e-05	-0.24	Whole Blood
ENSG00000213563.6	C8orf82	chr8_144530986_G_A_b38	rs1871536	5.4e-05	0.21	Nerve - Tibial
ENSG00000213563.6	C8orf82	chr8_144510718_G_A_b38	rs34730139	5.4e-05	-0.54	Heart - Atrial Appendage
ENSG00000213563.6	C8orf82	chr8_144062255_C_T_b38	rs77359221	5.4e-05	-0.51	Esophagus - Mucosa
ENSG00000213563.6	C8orf82	chr8_144068945_C_T_b38	rs79495156	5.4e-05	-0.51	Esophagus - Mucosa
ENSG00000213563.6	C8orf82	chr8_144074998_T_A_b38	rs58025024	5.4e-05	-0.51	Esophagus - Mucosa
ENSG00000213563.6	C8orf82	chr8_144075125_T_C_b38	rs142234244	5.4e-05	-0.51	Esophagus - Mucosa
ENSG00000213563.6	C8orf82	chr8_144075285_G_C_b38	rs138172342	5.4e-05	-0.51	Esophagus - Mucosa
ENSG00000213563.6	C8orf82	chr8_144075287_T_C_b38	rs149565011	5.4e-05	-0.51	Esophagus - Mucosa
ENSG00000213563.6	C8orf82	chr8_144075371_T_C_b38	rs144267683	5.4e-05	-0.51	Esophagus - Mucosa
ENSG00000213563.6	C8orf82	chr8_144075376_G_A_b38	rs148749302	5.4e-05	-0.51	Esophagus - Mucosa
ENSG00000213563.6	C8orf82	chr8_144076770_C_T_b38	rs79840766	5.4e-05	-0.51	Esophagus - Mucosa
ENSG00000213563.6	C8orf82	chr8_144076813_T_G_b38	rs116553017	5.4e-05	-0.51	Esophagus - Mucosa
ENSG00000213563.6	C8orf82	chr8_144076815_C_T_b38	rs116122781	5.4e-05	-0.51	Esophagus - Mucosa
ENSG00000213563.6	C8orf82	chr8_144076875_G_A_b38	rs149054625	5.4e-05	-0.51	Esophagus - Mucosa
ENSG00000213563.6	C8orf82	chr8_144076902_C_G_b38	rs144712558	5.4e-05	-0.51	Esophagus - Mucosa
ENSG00000213563.6	C8orf82	chr8_144076903_TA_T_b38	rs201187213	5.4e-05	-0.51	Esophagus - Mucosa
ENSG00000213563.6	C8orf82	chr8_144076939_T_C_b38	rs138960490	5.4e-05	-0.51	Esophagus - Mucosa
ENSG00000213563.6	C8orf82	chr8_144077170_T_A_b38	rs11989670	5.4e-05	-0.51	Esophagus - Mucosa
ENSG00000213563.6	C8orf82	chr8_144077621_T_C_b38	rs77593240	5.4e-05	-0.51	Esophagus - Mucosa
ENSG00000213563.6	C8orf82	chr8_144077656_C_T_b38	rs114834214	5.4e-05	-0.51	Esophagus - Mucosa
ENSG00000213563.6	C8orf82	chr8_144078625_G_C_b38	rs76352871	5.4e-05	-0.51	Esophagus - Mucosa
ENSG00000213563.6	C8orf82	chr8_144079375_C_T_b38	rs78981172	5.4e-05	-0.51	Esophagus - Mucosa
ENSG00000213563.6	C8orf82	chr8_144080211_C_G_b38	rs116723461	5.4e-05	-0.51	Esophagus - Mucosa
ENSG00000213563.6	C8orf82	chr8_144081463_T_C_b38	rs4977176	5.4e-05	-0.51	Esophagus - Mucosa
ENSG00000213563.6	C8orf82	chr8_144082558_A_C_b38	rs114943550	5.4e-05	-0.51	Esophagus - Mucosa
ENSG00000213563.6	C8orf82	chr8_144082918_G_A_b38	rs4977173	5.4e-05	-0.51	Esophagus - Mucosa
ENSG00000213563.6	C8orf82	chr8_145021275_G_A_b38	rs10109089	5.5e-05	0.82	Testis
ENSG00000213563.6	C8orf82	chr8_144077064_A_G_b38	rs34838196	5.5e-05	-0.31	Colon - Transverse
ENSG00000213563.6	C8orf82	chr8_144561253_GTCCATCAGACCCCAGTGGTT_G_b38	rs1469222729	5.6e-05	-0.4	Esophagus - Muscularis
ENSG00000213563.6	C8orf82	chr8_144562759_T_C_b38	rs111795723	5.6e-05	-0.23	Thyroid
ENSG00000213563.6	C8orf82	chr8_144532947_T_C_b38	rs2721180	5.6e-05	-0.32	Breast - Mammary Tissue
ENSG00000213563.6	C8orf82	chr8_144551392_C_A_b38	rs11994758	5.6e-05	-0.54	Cells - Cultured fibroblasts
ENSG00000213563.6	C8orf82	chr8_144452637_C_T_b38	rs1871538	5.6e-05	0.32	Breast - Mammary Tissue
ENSG00000213563.6	C8orf82	chr8_144534232_A_G_b38	rs2721178	5.7e-05	-0.58	Stomach
ENSG00000213563.6	C8orf82	chr8_143967636_A_G_b38	rs56358626	5.7e-05	0.7	Testis
ENSG00000213563.6	C8orf82	chr8_143971089_C_T_b38	rs73377249	5.7e-05	0.7	Testis
ENSG00000213563.6	C8orf82	chr8_143761034_C_A_b38	rs6558388	5.7e-05	-0.38	Testis
ENSG00000213563.6	C8orf82	chr8_144689807_G_A_b38	rs188034095	5.7e-05	-0.44	Thyroid
ENSG00000213563.6	C8orf82	chr8_144527887_T_C_b38	rs2721143	5.7e-05	-0.36	Cells - Cultured fibroblasts
ENSG00000213563.6	C8orf82	chr8_143843622_C_T_b38	rs111639639	5.7e-05	0.4	Skin - Not Sun Exposed (Suprapubic)
ENSG00000213563.6	C8orf82	chr8_144534214_A_T_b38	rs2620642	5.7e-05	-0.47	Adrenal Gland
ENSG00000213563.6	C8orf82	chr8_144693358_C_T_b38	rs28508346	5.8e-05	-0.45	Cells - Cultured fibroblasts
ENSG00000213563.6	C8orf82	chr8_144414297_C_G_b38	rs1871534,rs886062748	5.8e-05	0.28	Colon - Transverse
ENSG00000213563.6	C8orf82	chr8_144077064_A_G_b38	rs34838196	5.8e-05	-0.51	Esophagus - Mucosa
ENSG00000213563.6	C8orf82	chr8_145067700_G_T_b38	rs7837240	5.8e-05	-0.39	Skin - Not Sun Exposed (Suprapubic)
ENSG00000213563.6	C8orf82	chr8_144712217_C_A_b38	rs2730068	5.8e-05	-0.25	Whole Blood
ENSG00000213563.6	C8orf82	chr8_144733602_C_T_b38	rs11986726	5.9e-05	-0.31	Lung
ENSG00000213563.6	C8orf82	chr8_144696314_T_TGTCTCTACAAAACCCC_b38	rs373727730	5.9e-05	-0.73	Colon - Sigmoid
ENSG00000213563.6	C8orf82	chr8_144696319_A_T_b38	rs527483181	5.9e-05	-0.73	Colon - Sigmoid
ENSG00000213563.6	C8orf82	chr8_144710740_G_GT_b38	rs112979764	5.9e-05	-0.73	Colon - Sigmoid
ENSG00000213563.6	C8orf82	chr8_144712449_T_C_b38	rs111309198	5.9e-05	-0.73	Colon - Sigmoid
ENSG00000213563.6	C8orf82	chr8_144716313_C_T_b38	rs116617206	5.9e-05	-0.73	Colon - Sigmoid
ENSG00000213563.6	C8orf82	chr8_144716500_C_G_b38	rs112940929	5.9e-05	-0.73	Colon - Sigmoid
ENSG00000213563.6	C8orf82	chr8_144718330_C_T_b38	rs112027145	5.9e-05	-0.73	Colon - Sigmoid
ENSG00000213563.6	C8orf82	chr8_144718573_CCT_C_b38	rs111587906	5.9e-05	-0.73	Colon - Sigmoid
ENSG00000213563.6	C8orf82	chr8_144720182_C_T_b38	rs113855116	5.9e-05	-0.73	Colon - Sigmoid
ENSG00000213563.6	C8orf82	chr8_144723593_C_A_b38	rs114007332	5.9e-05	-0.73	Colon - Sigmoid
ENSG00000213563.6	C8orf82	chr8_144726825_G_A_b38	rs147198486	5.9e-05	-0.73	Colon - Sigmoid
ENSG00000213563.6	C8orf82	chr8_144728022_C_T_b38	rs111949966	5.9e-05	-0.73	Colon - Sigmoid
ENSG00000213563.6	C8orf82	chr8_144729740_G_A_b38	rs112434517	5.9e-05	-0.73	Colon - Sigmoid
ENSG00000213563.6	C8orf82	chr8_144730940_G_A_b38	rs112674035	5.9e-05	-0.73	Colon - Sigmoid
ENSG00000213563.6	C8orf82	chr8_144732132_C_T_b38	rs113603245	5.9e-05	-0.73	Colon - Sigmoid
ENSG00000213563.6	C8orf82	chr8_144617349_G_A_b38	rs60820167	5.9e-05	0.62	Heart - Left Ventricle
ENSG00000213563.6	C8orf82	chr8_144528743_G_A_b38	rs138856062	6e-05	-0.27	Nerve - Tibial
ENSG00000213563.6	C8orf82	chr8_144798593_C_T_b38	rs115721282	6e-05	-0.52	Esophagus - Muscularis
ENSG00000213563.6	C8orf82	chr8_144493440_C_T_b38	rs2620675	6e-05	-0.42	Colon - Transverse
ENSG00000213563.6	C8orf82	chr8_144691294_T_C_b38	rs2280831	6.1e-05	-0.55	Spleen
ENSG00000213563.6	C8orf82	chr8_144453697_C_T_b38	rs2620656	6.1e-05	0.38	Cells - Cultured fibroblasts
ENSG00000213563.6	C8orf82	chr8_144062255_C_T_b38	rs77359221	6.1e-05	-0.31	Colon - Transverse
ENSG00000213563.6	C8orf82	chr8_144068945_C_T_b38	rs79495156	6.1e-05	-0.31	Colon - Transverse
ENSG00000213563.6	C8orf82	chr8_144074998_T_A_b38	rs58025024	6.1e-05	-0.31	Colon - Transverse
ENSG00000213563.6	C8orf82	chr8_144075125_T_C_b38	rs142234244	6.1e-05	-0.31	Colon - Transverse
ENSG00000213563.6	C8orf82	chr8_144075285_G_C_b38	rs138172342	6.1e-05	-0.31	Colon - Transverse
ENSG00000213563.6	C8orf82	chr8_144075287_T_C_b38	rs149565011	6.1e-05	-0.31	Colon - Transverse
ENSG00000213563.6	C8orf82	chr8_144075371_T_C_b38	rs144267683	6.1e-05	-0.31	Colon - Transverse
ENSG00000213563.6	C8orf82	chr8_144075376_G_A_b38	rs148749302	6.1e-05	-0.31	Colon - Transverse
ENSG00000213563.6	C8orf82	chr8_144076770_C_T_b38	rs79840766	6.1e-05	-0.31	Colon - Transverse
ENSG00000213563.6	C8orf82	chr8_144076813_T_G_b38	rs116553017	6.1e-05	-0.31	Colon - Transverse
ENSG00000213563.6	C8orf82	chr8_144076815_C_T_b38	rs116122781	6.1e-05	-0.31	Colon - Transverse
ENSG00000213563.6	C8orf82	chr8_144076875_G_A_b38	rs149054625	6.1e-05	-0.31	Colon - Transverse
ENSG00000213563.6	C8orf82	chr8_144076902_C_G_b38	rs144712558	6.1e-05	-0.31	Colon - Transverse
ENSG00000213563.6	C8orf82	chr8_144076903_TA_T_b38	rs201187213	6.1e-05	-0.31	Colon - Transverse
ENSG00000213563.6	C8orf82	chr8_144076939_T_C_b38	rs138960490	6.1e-05	-0.31	Colon - Transverse
ENSG00000213563.6	C8orf82	chr8_144077170_T_A_b38	rs11989670	6.1e-05	-0.31	Colon - Transverse
ENSG00000213563.6	C8orf82	chr8_144077621_T_C_b38	rs77593240	6.1e-05	-0.31	Colon - Transverse
ENSG00000213563.6	C8orf82	chr8_144077656_C_T_b38	rs114834214	6.1e-05	-0.31	Colon - Transverse
ENSG00000213563.6	C8orf82	chr8_144078625_G_C_b38	rs76352871	6.1e-05	-0.31	Colon - Transverse
ENSG00000213563.6	C8orf82	chr8_144079375_C_T_b38	rs78981172	6.1e-05	-0.31	Colon - Transverse
ENSG00000213563.6	C8orf82	chr8_144080211_C_G_b38	rs116723461	6.1e-05	-0.31	Colon - Transverse
ENSG00000213563.6	C8orf82	chr8_144081463_T_C_b38	rs4977176	6.1e-05	-0.31	Colon - Transverse
ENSG00000213563.6	C8orf82	chr8_144082558_A_C_b38	rs114943550	6.1e-05	-0.31	Colon - Transverse
ENSG00000213563.6	C8orf82	chr8_144082918_G_A_b38	rs4977173	6.1e-05	-0.31	Colon - Transverse
ENSG00000213563.6	C8orf82	chr8_143796318_C_T_b38	rs58835571	6.1e-05	0.57	Testis
ENSG00000213563.6	C8orf82	chr8_144908487_C_T_b38	rs2953869	6.1e-05	-0.16	Skin - Not Sun Exposed (Suprapubic)
ENSG00000213563.6	C8orf82	chr8_144636925_T_A_b38	rs111807517	6.1e-05	-0.7	Colon - Sigmoid
ENSG00000213563.6	C8orf82	chr8_144638341_C_T_b38	rs116587479	6.1e-05	-0.7	Colon - Sigmoid
ENSG00000213563.6	C8orf82	chr8_144643173_G_A_b38	rs113336185	6.1e-05	-0.7	Colon - Sigmoid
ENSG00000213563.6	C8orf82	chr8_144644305_G_A_b38	rs112117572	6.1e-05	-0.7	Colon - Sigmoid
ENSG00000213563.6	C8orf82	chr8_144646795_C_T_b38	rs111653352	6.1e-05	-0.7	Colon - Sigmoid
ENSG00000213563.6	C8orf82	chr8_144655813_C_T_b38	rs111318668	6.1e-05	-0.7	Colon - Sigmoid
ENSG00000213563.6	C8orf82	chr8_144532825_C_A_b38	rs2721181	6.2e-05	-0.34	Heart - Atrial Appendage
ENSG00000213563.6	C8orf82	chr8_144728957_G_A_b38	rs190285562	6.2e-05	-0.72	Colon - Sigmoid
ENSG00000213563.6	C8orf82	chr8_144561397_G_T_b38	rs111611295	6.2e-05	-0.46	Esophagus - Mucosa
ENSG00000213563.6	C8orf82	chr8_145064141_A_C_b38	rs113539399	6.3e-05	-0.37	Skin - Not Sun Exposed (Suprapubic)
ENSG00000213563.6	C8orf82	chr8_144504947_G_A_b38	rs2101039	6.3e-05	-0.11	Nerve - Tibial
ENSG00000213563.6	C8orf82	chr8_144531207_A_T_b38	rs572067058	6.3e-05	-0.41	Skin - Sun Exposed (Lower leg)
ENSG00000213563.6	C8orf82	chr8_144613673_C_T_b38	rs11991859	6.4e-05	-0.2	Cells - Cultured fibroblasts
ENSG00000213563.6	C8orf82	chr8_144917246_T_C_b38	rs7012185	6.4e-05	0.59	Testis
ENSG00000213563.6	C8orf82	chr8_144920754_G_A_b38	rs7011380	6.4e-05	0.59	Testis
ENSG00000213563.6	C8orf82	chr8_144920863_A_C_b38	rs2958035	6.4e-05	0.59	Testis
ENSG00000213563.6	C8orf82	chr8_144921057_C_T_b38	rs2975273	6.4e-05	0.59	Testis
ENSG00000213563.6	C8orf82	chr8_144921238_T_C_b38	rs73716306	6.4e-05	0.59	Testis
ENSG00000213563.6	C8orf82	chr8_144479830_G_A_b38	rs4925810	6.4e-05	0.15	Colon - Transverse
ENSG00000213563.6	C8orf82	chr8_145039146_G_A_b38	rs4332173	6.4e-05	-0.52	Esophagus - Muscularis
ENSG00000213563.6	C8orf82	chr8_145046480_C_T_b38	rs191714779	6.4e-05	-0.52	Esophagus - Muscularis
ENSG00000213563.6	C8orf82	chr8_144502322_A_G_b38	rs2721197	6.4e-05	-0.1	Nerve - Tibial
ENSG00000213563.6	C8orf82	chr8_144535872_G_C_b38	rs116338421	6.4e-05	-0.33	Skin - Sun Exposed (Lower leg)
ENSG00000213563.6	C8orf82	chr8_144584400_A_C_b38	rs59783952	6.5e-05	-0.34	Skin - Not Sun Exposed (Suprapubic)
ENSG00000213563.6	C8orf82	chr8_144491463_A_T_b38	rs7387910	6.5e-05	-0.11	Nerve - Tibial
ENSG00000213563.6	C8orf82	chr8_144529108_T_C_b38	rs114222999	6.5e-05	-0.35	Artery - Aorta
ENSG00000213563.6	C8orf82	chr8_144566032_C_T_b38	rs112397899	6.6e-05	-0.22	Skin - Sun Exposed (Lower leg)
ENSG00000213563.6	C8orf82	chr8_144570889_T_G_b38	rs11991472	6.6e-05	-0.22	Skin - Sun Exposed (Lower leg)
ENSG00000213563.6	C8orf82	chr8_144571073_G_T_b38	rs11986364	6.6e-05	-0.22	Skin - Sun Exposed (Lower leg)
ENSG00000213563.6	C8orf82	chr8_144572342_C_T_b38	rs59667431	6.6e-05	-0.22	Skin - Sun Exposed (Lower leg)
ENSG00000213563.6	C8orf82	chr8_144574025_C_T_b38	rs6997734	6.6e-05	-0.22	Skin - Sun Exposed (Lower leg)
ENSG00000213563.6	C8orf82	chr8_144574066_A_G_b38	rs7009067	6.6e-05	-0.22	Skin - Sun Exposed (Lower leg)
ENSG00000213563.6	C8orf82	chr8_144574620_G_A_b38	rs112505946	6.6e-05	-0.22	Skin - Sun Exposed (Lower leg)
ENSG00000213563.6	C8orf82	chr8_144574717_G_A_b38	rs111270472	6.6e-05	-0.22	Skin - Sun Exposed (Lower leg)
ENSG00000213563.6	C8orf82	chr8_144575049_G_A_b38	rs112331774	6.6e-05	-0.22	Skin - Sun Exposed (Lower leg)
ENSG00000213563.6	C8orf82	chr8_144575148_T_C_b38	rs112671455	6.6e-05	-0.22	Skin - Sun Exposed (Lower leg)
ENSG00000213563.6	C8orf82	chr8_144575494_CACAA_C_b38	rs150990617	6.6e-05	-0.22	Skin - Sun Exposed (Lower leg)
ENSG00000213563.6	C8orf82	chr8_144576742_C_T_b38	rs57369062	6.6e-05	-0.22	Skin - Sun Exposed (Lower leg)
ENSG00000213563.6	C8orf82	chr8_144576880_G_A_b38	rs111737935	6.6e-05	-0.22	Skin - Sun Exposed (Lower leg)
ENSG00000213563.6	C8orf82	chr8_144534214_A_T_b38	rs2620642	6.6e-05	-0.54	Spleen
ENSG00000213563.6	C8orf82	chr8_144584400_A_C_b38	rs59783952	6.6e-05	-0.38	Esophagus - Muscularis
ENSG00000213563.6	C8orf82	chr8_144545881_AG_A_b38	rs34562243	6.6e-05	0.76	Testis
ENSG00000213563.6	C8orf82	chr8_144694333_G_A_b38	rs873789	6.6e-05	-0.31	Thyroid
ENSG00000213563.6	C8orf82	chr8_144694816_G_A_b38	rs2958494	6.6e-05	-0.31	Thyroid
ENSG00000213563.6	C8orf82	chr8_144694830_A_G_b38	rs2958495	6.6e-05	-0.31	Thyroid
ENSG00000213563.6	C8orf82	chr8_144545827_C_G_b38	rs2721161	6.7e-05	-0.1	Nerve - Tibial
ENSG00000213563.6	C8orf82	chr8_144534214_A_T_b38	rs2620642	6.7e-05	-0.25	Thyroid
ENSG00000213563.6	C8orf82	chr8_144629431_C_G_b38	rs7012972	6.7e-05	-0.21	Whole Blood
ENSG00000213563.6	C8orf82	chr8_144577688_T_C_b38	rs59406889	6.7e-05	-0.19	Thyroid
ENSG00000213563.6	C8orf82	chr8_144449678_T_G_b38	rs112559846	6.7e-05	-0.55	Heart - Atrial Appendage
ENSG00000213563.6	C8orf82	chr8_144953017_T_C_b38	rs6599547	6.8e-05	-0.11	Adipose - Subcutaneous
ENSG00000213563.6	C8orf82	chr8_144627284_G_C_b38	rs2976597	6.8e-05	0.36	Heart - Atrial Appendage
ENSG00000213563.6	C8orf82	chr8_144681702_A_G_b38	rs2958506	6.8e-05	-0.36	Heart - Atrial Appendage
ENSG00000213563.6	C8orf82	chr8_145021581_TTA_T_b38	rs537880226	6.8e-05	-0.41	Skin - Sun Exposed (Lower leg)
ENSG00000213563.6	C8orf82	chr8_145070141_A_G_b38	rs11988024	6.9e-05	-0.29	Colon - Transverse
ENSG00000213563.6	C8orf82	chr8_144061942_C_T_b38	rs28715287	7e-05	0.77	Testis
ENSG00000213563.6	C8orf82	chr8_144418260_C_T_b38	rs115865816	7e-05	1.2	Testis
ENSG00000213563.6	C8orf82	chr8_144420081_C_T_b38	rs142408722	7e-05	1.2	Testis
ENSG00000213563.6	C8orf82	chr8_144422207_T_C_b38	rs143158093	7e-05	1.2	Testis
ENSG00000213563.6	C8orf82	chr8_144422210_C_G_b38	rs148270932	7e-05	1.2	Testis
ENSG00000213563.6	C8orf82	chr8_144426192_C_T_b38	rs115458013	7e-05	1.2	Testis
ENSG00000213563.6	C8orf82	chr8_144426486_AGCTCCACT_A_b38	rs528584269	7e-05	1.2	Testis
ENSG00000213563.6	C8orf82	chr8_144426776_AG_A_b38	rs201112527	7e-05	1.2	Testis
ENSG00000213563.6	C8orf82	chr8_144431249_G_A_b38	rs114298042	7e-05	1.2	Testis
ENSG00000213563.6	C8orf82	chr8_144432077_C_T_b38	rs137938395	7e-05	1.2	Testis
ENSG00000213563.6	C8orf82	chr8_144432147_C_T_b38	rs114395770	7e-05	1.2	Testis
ENSG00000213563.6	C8orf82	chr8_144529234_G_T_b38	rs116480921	7e-05	-0.35	Skin - Not Sun Exposed (Suprapubic)
ENSG00000213563.6	C8orf82	chr8_144438635_G_A_b38	rs116225577	7e-05	-0.52	Skin - Not Sun Exposed (Suprapubic)
ENSG00000213563.6	C8orf82	chr8_144453697_C_T_b38	rs2620656	7e-05	0.59	Colon - Sigmoid
ENSG00000213563.6	C8orf82	chr8_144449360_G_A_b38	rs7818654	7e-05	0.35	Cells - Cultured fibroblasts
ENSG00000213563.6	C8orf82	chr8_144452590_C_T_b38	rs2256094	7e-05	0.35	Cells - Cultured fibroblasts
ENSG00000213563.6	C8orf82	chr8_143902926_G_A_b38	rs4073901	7.1e-05	-0.27	Skin - Sun Exposed (Lower leg)
ENSG00000213563.6	C8orf82	chr8_144802619_G_T_b38	rs113812027	7.1e-05	-0.37	Lung
ENSG00000213563.6	C8orf82	chr8_144535872_G_C_b38	rs116338421	7.1e-05	-0.42	Esophagus - Muscularis
ENSG00000213563.6	C8orf82	chr8_144524754_T_C_b38	rs2721138	7.2e-05	-0.18	Brain - Cortex
ENSG00000213563.6	C8orf82	chr8_144629249_T_C_b38	rs111899937	7.2e-05	-0.21	Whole Blood
ENSG00000213563.6	C8orf82	chr8_144467379_G_T_b38	rs2291133	7.2e-05	0.11	Nerve - Tibial
ENSG00000213563.6	C8orf82	chr8_144627284_G_C_b38	rs2976597	7.2e-05	0.26	Whole Blood
ENSG00000213563.6	C8orf82	chr8_144681702_A_G_b38	rs2958506	7.2e-05	-0.26	Whole Blood
ENSG00000213563.6	C8orf82	chr8_145021288_A_G_b38	rs10097698	7.2e-05	-0.31	Artery - Tibial
ENSG00000213563.6	C8orf82	chr8_144213463_G_A_b38	rs12114332	7.3e-05	-0.37	Cells - Cultured fibroblasts
ENSG00000213563.6	C8orf82	chr8_144219667_A_G_b38	rs11991199	7.3e-05	-0.37	Cells - Cultured fibroblasts
ENSG00000213563.6	C8orf82	chr8_144221887_A_G_b38	rs10099607	7.3e-05	-0.37	Cells - Cultured fibroblasts
ENSG00000213563.6	C8orf82	chr8_144227476_T_C_b38	rs10097929	7.3e-05	-0.37	Cells - Cultured fibroblasts
ENSG00000213563.6	C8orf82	chr8_144231077_T_C_b38	rs9774358	7.3e-05	-0.37	Cells - Cultured fibroblasts
ENSG00000213563.6	C8orf82	chr8_144452637_C_T_b38	rs1871538	7.3e-05	0.27	Thyroid
ENSG00000213563.6	C8orf82	chr8_144527887_T_C_b38	rs2721143	7.4e-05	-0.3	Lung
ENSG00000213563.6	C8orf82	chr8_144562433_TGGTTTCCATCGGACTC_T_b38		7.4e-05	-0.48	Skin - Not Sun Exposed (Suprapubic)
ENSG00000213563.6	C8orf82	chr8_144909005_G_A_b38	rs2976470	7.4e-05	-0.57	Skin - Not Sun Exposed (Suprapubic)
ENSG00000213563.6	C8orf82	chr8_144909954_GA_G_b38	rs145954230	7.4e-05	-0.57	Skin - Not Sun Exposed (Suprapubic)
ENSG00000213563.6	C8orf82	chr8_144910092_C_A_b38	rs2979272	7.4e-05	-0.57	Skin - Not Sun Exposed (Suprapubic)
ENSG00000213563.6	C8orf82	chr8_144800861_A_G_b38	rs2953862	7.4e-05	-0.24	Whole Blood
ENSG00000213563.6	C8orf82	chr8_144811265_A_G_b38	rs2953883	7.4e-05	-0.24	Whole Blood
ENSG00000213563.6	C8orf82	chr8_144729740_G_A_b38	rs112434517	7.5e-05	-0.37	Whole Blood
ENSG00000213563.6	C8orf82	chr8_144953465_T_C_b38	rs6989611	7.5e-05	-0.11	Adipose - Subcutaneous
ENSG00000213563.6	C8orf82	chr8_144837923_A_G_b38	rs2722491	7.6e-05	-0.23	Whole Blood
ENSG00000213563.6	C8orf82	chr8_144278724_A_G_b38	rs7832562	7.6e-05	-0.31	Colon - Transverse
ENSG00000213563.6	C8orf82	chr8_143615827_G_T_b38	rs58908419	7.7e-05	-1.3	Brain - Cortex
ENSG00000213563.6	C8orf82	chr8_144533083_T_C_b38	rs2620641	7.8e-05	-0.33	Heart - Atrial Appendage
ENSG00000213563.6	C8orf82	chr8_144568885_A_T_b38	rs113917265	7.8e-05	-0.33	Thyroid
ENSG00000213563.6	C8orf82	chr8_144529108_T_C_b38	rs114222999	7.9e-05	-0.19	Adipose - Subcutaneous
ENSG00000213563.6	C8orf82	chr8_144549551_G_C_b38	rs111947741	7.9e-05	-0.4	Lung
ENSG00000213563.6	C8orf82	chr8_144528743_G_A_b38	rs138856062	7.9e-05	-0.62	Spleen
ENSG00000213563.6	C8orf82	chr8_144552222_G_A_b38	rs7001571	7.9e-05	-0.51	Esophagus - Muscularis
ENSG00000213563.6	C8orf82	chr8_144476624_T_C_b38	rs1480000	7.9e-05	-0.1	Nerve - Tibial
ENSG00000213563.6	C8orf82	chr8_144038503_A_G_b38	rs7835415	8e-05	-0.11	Skin - Sun Exposed (Lower leg)
ENSG00000213563.6	C8orf82	chr8_144619871_A_T_b38	rs11994023	8e-05	-0.24	Thyroid
ENSG00000213563.6	C8orf82	chr8_144523369_A_C_b38	rs2620651	8e-05	-0.26	Nerve - Tibial
ENSG00000213563.6	C8orf82	chr8_144696314_T_TGTCTCTACAAAACCCC_b38	rs373727730	8e-05	-0.42	Whole Blood
ENSG00000213563.6	C8orf82	chr8_144696319_A_T_b38	rs527483181	8e-05	-0.42	Whole Blood
ENSG00000213563.6	C8orf82	chr8_144712449_T_C_b38	rs111309198	8e-05	-0.42	Whole Blood
ENSG00000213563.6	C8orf82	chr8_144716313_C_T_b38	rs116617206	8e-05	-0.42	Whole Blood
ENSG00000213563.6	C8orf82	chr8_144716500_C_G_b38	rs112940929	8e-05	-0.42	Whole Blood
ENSG00000213563.6	C8orf82	chr8_144718573_CCT_C_b38	rs111587906	8e-05	-0.42	Whole Blood
ENSG00000213563.6	C8orf82	chr8_144720182_C_T_b38	rs113855116	8e-05	-0.42	Whole Blood
ENSG00000213563.6	C8orf82	chr8_144723593_C_A_b38	rs114007332	8e-05	-0.42	Whole Blood
ENSG00000213563.6	C8orf82	chr8_144728022_C_T_b38	rs111949966	8e-05	-0.42	Whole Blood
ENSG00000213563.6	C8orf82	chr8_144730940_G_A_b38	rs112674035	8e-05	-0.42	Whole Blood
ENSG00000213563.6	C8orf82	chr8_144732132_C_T_b38	rs113603245	8e-05	-0.42	Whole Blood
ENSG00000213563.6	C8orf82	chr8_144826973_G_T_b38	rs114150902	8e-05	-0.56	Lung
ENSG00000213563.6	C8orf82	chr8_144551392_C_A_b38	rs11994758	8.1e-05	-0.48	Heart - Atrial Appendage
ENSG00000213563.6	C8orf82	chr8_144689807_G_A_b38	rs188034095	8.1e-05	-0.44	Cells - Cultured fibroblasts
ENSG00000213563.6	C8orf82	chr8_144710265_T_C_b38	rs58119543	8.1e-05	-0.44	Cells - Cultured fibroblasts
ENSG00000213563.6	C8orf82	chr8_144557775_G_A_b38	rs79131109	8.1e-05	-0.22	Skin - Sun Exposed (Lower leg)
ENSG00000213563.6	C8orf82	chr8_144558177_A_G_b38	rs11997133	8.1e-05	-0.22	Skin - Sun Exposed (Lower leg)
ENSG00000213563.6	C8orf82	chr8_144558338_A_G_b38	rs11997935	8.1e-05	-0.22	Skin - Sun Exposed (Lower leg)
ENSG00000213563.6	C8orf82	chr8_144558513_G_A_b38	rs112223167	8.1e-05	-0.22	Skin - Sun Exposed (Lower leg)
ENSG00000213563.6	C8orf82	chr8_144558593_A_AT_b38	rs74313942	8.1e-05	0.22	Skin - Sun Exposed (Lower leg)
ENSG00000213563.6	C8orf82	chr8_144558595_A_G_b38	rs369391195	8.1e-05	-0.22	Skin - Sun Exposed (Lower leg)
ENSG00000213563.6	C8orf82	chr8_144559625_C_T_b38	rs11997608	8.1e-05	-0.22	Skin - Sun Exposed (Lower leg)
ENSG00000213563.6	C8orf82	chr8_144560162_A_G_b38	rs59934271	8.1e-05	-0.22	Skin - Sun Exposed (Lower leg)
ENSG00000213563.6	C8orf82	chr8_144712323_CTGCTGATTGGTCCATTTTACAGAG_C_b38	rs561301146	8.2e-05	-0.67	Colon - Sigmoid
ENSG00000213563.6	C8orf82	chr8_144782290_C_G_b38	rs113710502	8.2e-05	-0.25	Whole Blood
ENSG00000213563.6	C8orf82	chr8_144529467_G_A_b38	rs115814584	8.2e-05	-0.34	Skin - Not Sun Exposed (Suprapubic)
ENSG00000213563.6	C8orf82	chr8_144719805_G_A_b38	rs2722467	8.3e-05	-0.28	Lung
ENSG00000213563.6	C8orf82	chr8_144619502_C_G_b38	rs11992503	8.3e-05	-0.22	Whole Blood
ENSG00000213563.6	C8orf82	chr8_144470253_AG_A_b38	rs139534102	8.3e-05	-0.083	Muscle - Skeletal
ENSG00000213563.6	C8orf82	chr8_144781951_C_T_b38	rs6599540	8.3e-05	0.099	Lung
ENSG00000213563.6	C8orf82	chr8_144567432_T_G_b38	rs113157116	8.3e-05	-0.33	Thyroid
ENSG00000213563.6	C8orf82	chr8_144728957_G_A_b38	rs190285562	8.4e-05	-0.42	Whole Blood
ENSG00000213563.6	C8orf82	chr8_143868137_C_T_b38	rs112136718	8.5e-05	0.93	Testis
ENSG00000213563.6	C8orf82	chr8_144443681_G_A_b38	rs2620660	8.5e-05	-0.32	Lung
ENSG00000213563.6	C8orf82	chr8_144528803_C_G_b38	rs115228909	8.5e-05	-0.36	Artery - Aorta
ENSG00000213563.6	C8orf82	chr8_144775678_G_A_b38	rs112001613	8.6e-05	-0.31	Whole Blood
ENSG00000213563.6	C8orf82	chr8_144776142_T_A_b38	rs145999205	8.6e-05	-0.31	Whole Blood
ENSG00000213563.6	C8orf82	chr8_144778802_G_C_b38	rs112078727	8.6e-05	-0.31	Whole Blood
ENSG00000213563.6	C8orf82	chr8_144779765_C_T_b38	rs113628148	8.6e-05	-0.31	Whole Blood
ENSG00000213563.6	C8orf82	chr8_144581404_C_G_b38	rs11994753	8.6e-05	-0.4	Skin - Not Sun Exposed (Suprapubic)
ENSG00000213563.6	C8orf82	chr8_144414297_C_G_b38	rs1871534,rs886062748	8.6e-05	-0.57	Testis
ENSG00000213563.6	C8orf82	chr8_144470253_AG_A_b38	rs139534102	8.7e-05	0.11	Nerve - Tibial
ENSG00000213563.6	C8orf82	chr8_144915109_T_C_b38	rs62531547	8.8e-05	0.74	Testis
ENSG00000213563.6	C8orf82	chr8_144675708_T_C_b38	rs2956186	8.8e-05	-0.36	Heart - Atrial Appendage
ENSG00000213563.6	C8orf82	chr8_144535804_T_C_b38	rs1476233	8.8e-05	-0.31	Heart - Atrial Appendage
ENSG00000213563.6	C8orf82	chr8_143883731_G_A_b38	rs7463251	8.9e-05	-0.28	Colon - Transverse
ENSG00000213563.6	C8orf82	chr8_145022804_A_G_b38	rs7834750	8.9e-05	-0.47	Cells - Cultured fibroblasts
ENSG00000213563.6	C8orf82	chr8_145022967_T_C_b38	rs7839181	8.9e-05	-0.47	Cells - Cultured fibroblasts
ENSG00000213563.6	C8orf82	chr8_145023035_C_T_b38	rs7828239	8.9e-05	-0.47	Cells - Cultured fibroblasts
ENSG00000213563.6	C8orf82	chr8_145025925_A_C_b38	rs7815006	8.9e-05	-0.47	Cells - Cultured fibroblasts
ENSG00000213563.6	C8orf82	chr8_144805741_G_A_b38	rs11990656	8.9e-05	-0.47	Lung
ENSG00000213563.6	C8orf82	chr8_144807204_G_A_b38	rs78195432	8.9e-05	-0.47	Lung
ENSG00000213563.6	C8orf82	chr8_144952678_T_C_b38	rs113722458	8.9e-05	-0.5	Esophagus - Mucosa
ENSG00000213563.6	C8orf82	chr8_144956877_T_C_b38	rs112670329	8.9e-05	-0.5	Esophagus - Mucosa
ENSG00000213563.6	C8orf82	chr8_144957115_G_T_b38	rs144009016	8.9e-05	-0.5	Esophagus - Mucosa
ENSG00000213563.6	C8orf82	chr8_144957167_G_A_b38	rs150952491	8.9e-05	-0.5	Esophagus - Mucosa
ENSG00000213563.6	C8orf82	chr8_144957388_G_A_b38	rs186082048	8.9e-05	-0.5	Esophagus - Mucosa
ENSG00000213563.6	C8orf82	chr8_144958269_G_A_b38	rs113069698	8.9e-05	-0.5	Esophagus - Mucosa
ENSG00000213563.6	C8orf82	chr8_144958333_G_A_b38	rs112708873	8.9e-05	-0.5	Esophagus - Mucosa
ENSG00000213563.6	C8orf82	chr8_144959908_G_C_b38	rs111932625	8.9e-05	-0.5	Esophagus - Mucosa
ENSG00000213563.6	C8orf82	chr8_144960553_G_T_b38	rs113772651	8.9e-05	-0.5	Esophagus - Mucosa
ENSG00000213563.6	C8orf82	chr8_144962415_G_A_b38	rs113760466	8.9e-05	-0.5	Esophagus - Mucosa
ENSG00000213563.6	C8orf82	chr8_144962535_T_G_b38	rs111553107	8.9e-05	-0.5	Esophagus - Mucosa
ENSG00000213563.6	C8orf82	chr8_144962546_T_C_b38	rs112246921	8.9e-05	-0.5	Esophagus - Mucosa
ENSG00000213563.6	C8orf82	chr8_144463099_C_T_b38	rs73716209	9e-05	0.11	Nerve - Tibial
ENSG00000213563.6	C8orf82	chr8_144619502_C_G_b38	rs11992503	9e-05	-0.19	Adipose - Subcutaneous
ENSG00000213563.6	C8orf82	chr8_144561303_T_C_b38	rs112140301	9.1e-05	-0.19	Skin - Sun Exposed (Lower leg)
ENSG00000213563.6	C8orf82	chr8_144499590_C_G_b38	rs2721150	9.2e-05	-0.13	Esophagus - Mucosa
ENSG00000213563.6	C8orf82	chr8_144483561_C_T_b38	rs143328662	9.3e-05	0.25	Thyroid
ENSG00000213563.6	C8orf82	chr8_144814165_C_T_b38	rs112141454	9.3e-05	-0.54	Lung
ENSG00000213563.6	C8orf82	chr8_144821353_G_A_b38	rs11991011	9.3e-05	-0.54	Lung
ENSG00000213563.6	C8orf82	chr8_144822997_T_TCA_b38	rs200814812	9.3e-05	-0.54	Lung
ENSG00000213563.6	C8orf82	chr8_144545827_C_G_b38	rs2721161	9.3e-05	-0.099	Lung
ENSG00000213563.6	C8orf82	chr8_144554422_A_C_b38	rs112396175	9.3e-05	-0.24	Skin - Not Sun Exposed (Suprapubic)
ENSG00000213563.6	C8orf82	chr8_144981524_A_G_b38	rs60361701	9.4e-05	-0.11	Adipose - Subcutaneous
ENSG00000213563.6	C8orf82	chr8_144825408_G_A_b38	rs79148409	9.5e-05	-0.45	Whole Blood
ENSG00000213563.6	C8orf82	chr8_144530177_G_A_b38	rs139043473	9.5e-05	0.23	Skin - Sun Exposed (Lower leg)
ENSG00000213563.6	C8orf82	chr8_144712463_G_C_b38	rs112866061	9.5e-05	-0.35	Skin - Sun Exposed (Lower leg)
ENSG00000213563.6	C8orf82	chr8_144716537_C_T_b38	rs35714809	9.5e-05	-0.35	Skin - Sun Exposed (Lower leg)
ENSG00000213563.6	C8orf82	chr8_144717020_C_G_b38	rs192843271	9.5e-05	-0.35	Skin - Sun Exposed (Lower leg)
ENSG00000213563.6	C8orf82	chr8_144583083_C_T_b38	rs150607839	9.5e-05	0.24	Skin - Sun Exposed (Lower leg)
ENSG00000213563.6	C8orf82	chr8_143921943_C_T_b38	rs34803322	9.5e-05	0.2	Nerve - Tibial
ENSG00000213563.6	C8orf82	chr8_144529234_G_T_b38	rs116480921	9.6e-05	-0.58	Spleen
ENSG00000213563.6	C8orf82	chr8_144561397_G_T_b38	rs111611295	9.6e-05	-0.38	Heart - Atrial Appendage
ENSG00000213563.6	C8orf82	chr8_144609556_T_C_b38	rs11990069	9.6e-05	-0.2	Thyroid
ENSG00000213563.6	C8orf82	chr8_144561253_GTCCATCAGACCCCAGTGGTT_G_b38	rs1469222729	9.7e-05	-0.29	Whole Blood
ENSG00000213563.6	C8orf82	chr8_144716203_C_T_b38	rs140570669	9.8e-05	0.26	Cells - Cultured fibroblasts
ENSG00000213563.6	C8orf82	chr8_144524754_T_C_b38	rs2721138	9.8e-05	-0.13	Esophagus - Mucosa
ENSG00000213563.6	C8orf82	chr8_144075226_T_C_b38	rs146406693	9.9e-05	-0.51	Esophagus - Mucosa
ENSG00000213563.6	C8orf82	chr8_144528803_C_G_b38	rs115228909	9.9e-05	-0.19	Adipose - Subcutaneous
ENSG00000213563.6	C8orf82	chr8_144844438_T_C_b38	rs143985564	0.0001	-0.55	Esophagus - Muscularis
ENSG00000213563.6	C8orf82	chr8_144392939_C_CACCTGTG_b38	rs200275320	0.0001	-0.47	Skin - Not Sun Exposed (Suprapubic)
ENSG00000213563.6	C8orf82	chr8_144714668_A_T_b38	rs113740941	0.0001	-0.44	Skin - Not Sun Exposed (Suprapubic)
ENSG00000213563.6	C8orf82	chr8_144714741_G_C_b38	rs112841404	0.0001	-0.44	Skin - Not Sun Exposed (Suprapubic)
ENSG00000213563.6	C8orf82	chr8_144523536_A_AG_b38	rs142436931	0.0001	-0.3	Thyroid
ENSG00000213563.6	C8orf82	chr8_144659757_A_G_b38	rs11998705	0.0001	-0.29	Whole Blood
ENSG00000213563.6	C8orf82	chr8_145063941_TAAAAGA_T_b38	rs151151328	0.0001	-0.33	Artery - Tibial
ENSG00000213563.6	C8orf82	chr8_144529234_G_T_b38	rs116480921	0.0001	-0.26	Whole Blood
ENSG00000213563.6	C8orf82	chr8_144827451_T_G_b38	rs180979579	0.0001	-0.78	Colon - Sigmoid
ENSG00000213563.6	C8orf82	chr8_145066632_C_T_b38	rs7017344	0.0001	-0.3	Colon - Transverse
ENSG00000213563.6	C8orf82	chr8_145066646_C_T_b38	rs11988768	0.0001	-0.3	Colon - Transverse
ENSG00000213563.6	C8orf82	chr8_145066647_A_G_b38	rs11990173	0.0001	-0.3	Colon - Transverse
ENSG00000213563.6	C8orf82	chr8_144557604_A_C_b38	rs1418396223	0.00011	-0.39	Skin - Sun Exposed (Lower leg)
ENSG00000213563.6	C8orf82	chr8_144785842_T_C_b38	rs11986287	0.00011	-0.39	Cells - Cultured fibroblasts
ENSG00000213563.6	C8orf82	chr8_144786495_A_G_b38	rs111514111	0.00011	-0.39	Cells - Cultured fibroblasts
ENSG00000213563.6	C8orf82	chr8_144555704_C_T_b38	rs11984646	0.00011	-0.48	Esophagus - Mucosa
ENSG00000213563.6	C8orf82	chr8_144566576_C_T_b38	rs36016794	0.00011	-0.48	Esophagus - Mucosa
ENSG00000213563.6	C8orf82	chr8_144567242_T_C_b38	rs113644337	0.00011	-0.48	Esophagus - Mucosa
ENSG00000213563.6	C8orf82	chr8_144568825_A_G_b38	rs113616533	0.00011	-0.48	Esophagus - Mucosa
ENSG00000213563.6	C8orf82	chr8_144568829_G_A_b38	rs113064904	0.00011	-0.48	Esophagus - Mucosa
ENSG00000213563.6	C8orf82	chr8_144568981_T_G_b38	rs113704598	0.00011	-0.48	Esophagus - Mucosa
ENSG00000213563.6	C8orf82	chr8_144569018_A_G_b38	rs113199535	0.00011	-0.48	Esophagus - Mucosa
ENSG00000213563.6	C8orf82	chr8_144569697_A_G_b38	rs11989479	0.00011	-0.48	Esophagus - Mucosa
ENSG00000213563.6	C8orf82	chr8_144570140_C_G_b38	rs111839317	0.00011	-0.48	Esophagus - Mucosa
ENSG00000213563.6	C8orf82	chr8_144570175_G_C_b38	rs11985356	0.00011	-0.48	Esophagus - Mucosa
ENSG00000213563.6	C8orf82	chr8_144571872_C_G_b38	rs60322016	0.00011	-0.48	Esophagus - Mucosa
ENSG00000213563.6	C8orf82	chr8_144572999_T_G_b38	rs112231300	0.00011	-0.48	Esophagus - Mucosa
ENSG00000213563.6	C8orf82	chr8_144575186_T_C_b38	rs112691872	0.00011	-0.48	Esophagus - Mucosa
ENSG00000213563.6	C8orf82	chr8_144581404_C_G_b38	rs11994753	0.00011	-0.48	Esophagus - Mucosa
ENSG00000213563.6	C8orf82	chr8_144583892_T_G_b38	rs59423089	0.00011	-0.48	Esophagus - Mucosa
ENSG00000213563.6	C8orf82	chr8_144585154_A_G_b38	rs112069105	0.00011	-0.48	Esophagus - Mucosa
ENSG00000213563.6	C8orf82	chr8_144585670_A_G_b38	rs112416429	0.00011	-0.48	Esophagus - Mucosa
ENSG00000213563.6	C8orf82	chr8_144534214_A_T_b38	rs2620642	0.00011	-0.33	Esophagus - Mucosa
ENSG00000213563.6	C8orf82	chr8_144775678_G_A_b38	rs112001613	0.00011	-0.32	Lung
ENSG00000213563.6	C8orf82	chr8_144776142_T_A_b38	rs145999205	0.00011	-0.32	Lung
ENSG00000213563.6	C8orf82	chr8_144778802_G_C_b38	rs112078727	0.00011	-0.32	Lung
ENSG00000213563.6	C8orf82	chr8_144779765_C_T_b38	rs113628148	0.00011	-0.32	Lung
ENSG00000213563.6	C8orf82	chr8_144742453_C_G_b38	rs115656632	0.00011	-0.78	Colon - Sigmoid
ENSG00000213563.6	C8orf82	chr8_144745432_A_G_b38	rs114369170	0.00011	-0.78	Colon - Sigmoid
ENSG00000213563.6	C8orf82	chr8_144747644_C_T_b38	rs139337913	0.00011	-0.78	Colon - Sigmoid
ENSG00000213563.6	C8orf82	chr8_144748106_C_G_b38	rs142035449	0.00011	-0.78	Colon - Sigmoid
ENSG00000213563.6	C8orf82	chr8_144748841_G_A_b38	rs115746556	0.00011	-0.78	Colon - Sigmoid
ENSG00000213563.6	C8orf82	chr8_144753205_G_A_b38	rs116007640	0.00011	-0.78	Colon - Sigmoid
ENSG00000213563.6	C8orf82	chr8_144759584_C_T_b38	rs111942608	0.00011	-0.78	Colon - Sigmoid
ENSG00000213563.6	C8orf82	chr8_144768985_C_T_b38	rs115741950	0.00011	-0.78	Colon - Sigmoid
ENSG00000213563.6	C8orf82	chr8_144779480_T_G_b38	rs116004815	0.00011	-0.78	Colon - Sigmoid
ENSG00000213563.6	C8orf82	chr8_144783806_C_G_b38	rs114333397	0.00011	-0.78	Colon - Sigmoid
ENSG00000213563.6	C8orf82	chr8_144786211_C_A_b38	rs142415807	0.00011	-0.78	Colon - Sigmoid
ENSG00000213563.6	C8orf82	chr8_144788834_C_T_b38	rs115552330	0.00011	-0.78	Colon - Sigmoid
ENSG00000213563.6	C8orf82	chr8_144789769_T_A_b38	rs114247992	0.00011	-0.78	Colon - Sigmoid
ENSG00000213563.6	C8orf82	chr8_144794258_G_A_b38	rs140267517	0.00011	-0.78	Colon - Sigmoid
ENSG00000213563.6	C8orf82	chr8_144796193_G_T_b38	rs528261455	0.00011	-0.78	Colon - Sigmoid
ENSG00000213563.6	C8orf82	chr8_144796638_T_C_b38	rs146989447	0.00011	-0.78	Colon - Sigmoid
ENSG00000213563.6	C8orf82	chr8_144797444_A_C_b38	rs116617496	0.00011	-0.78	Colon - Sigmoid
ENSG00000213563.6	C8orf82	chr8_144802978_C_T_b38	rs114974184	0.00011	-0.78	Colon - Sigmoid
ENSG00000213563.6	C8orf82	chr8_144820270_G_A_b38	rs116728050	0.00011	-0.78	Colon - Sigmoid
ENSG00000213563.6	C8orf82	chr8_144830783_G_T_b38	rs143819096	0.00011	-0.78	Colon - Sigmoid
ENSG00000213563.6	C8orf82	chr8_144836201_C_G_b38	rs116527309	0.00011	-0.78	Colon - Sigmoid
ENSG00000213563.6	C8orf82	chr8_144637828_T_C_b38	rs112899891	0.00011	-0.26	Whole Blood
ENSG00000213563.6	C8orf82	chr8_144641452_G_A_b38	rs78028799	0.00011	-0.26	Whole Blood
ENSG00000213563.6	C8orf82	chr8_144641698_G_A_b38	rs77185819	0.00011	-0.26	Whole Blood
ENSG00000213563.6	C8orf82	chr8_144656844_C_G_b38	rs112554473	0.00011	-0.26	Whole Blood
ENSG00000213563.6	C8orf82	chr8_144658132_A_G_b38	rs111800456	0.00011	-0.26	Whole Blood
ENSG00000213563.6	C8orf82	chr8_144658497_G_A_b38	rs113389949	0.00011	-0.26	Whole Blood
ENSG00000213563.6	C8orf82	chr8_144638528_C_T_b38	rs74908396	0.00011	-0.59	Spleen
ENSG00000213563.6	C8orf82	chr8_143928779_G_A_b38	rs57578158	0.00011	0.57	Testis
ENSG00000213563.6	C8orf82	chr8_144843347_T_G_b38	rs191250917	0.00011	-0.31	Adipose - Visceral (Omentum)
ENSG00000213563.6	C8orf82	chr8_144557593_G_A_b38	rs867010575	0.00011	-0.38	Colon - Transverse
ENSG00000213563.6	C8orf82	chr8_145066342_T_C_b38	rs6991032	0.00011	-0.36	Skin - Not Sun Exposed (Suprapubic)
ENSG00000213563.6	C8orf82	chr8_144439068_G_A_b38	rs112179219	0.00011	-0.49	Skin - Not Sun Exposed (Suprapubic)
ENSG00000213563.6	C8orf82	chr8_144439803_G_C_b38	rs11985610	0.00011	-0.49	Skin - Not Sun Exposed (Suprapubic)
ENSG00000213563.6	C8orf82	chr8_144536446_T_C_b38	rs113639040	0.00011	-0.38	Colon - Sigmoid
ENSG00000213563.6	C8orf82	chr8_145073868_G_A_b38	rs145851571	0.00011	-0.3	Colon - Transverse
ENSG00000213563.6	C8orf82	chr8_145074793_C_T_b38	rs147649306	0.00011	-0.3	Colon - Transverse
ENSG00000213563.6	C8orf82	chr8_145075082_C_T_b38	rs112484091	0.00011	-0.3	Colon - Transverse
ENSG00000213563.6	C8orf82	chr8_144581404_C_G_b38	rs11994753	0.00011	-0.43	Heart - Atrial Appendage
ENSG00000213563.6	C8orf82	chr8_144921914_GTGTAA_G_b38	rs147520620	0.00011	0.61	Testis
ENSG00000213563.6	C8orf82	chr8_145028190_T_C_b38	rs148441102	0.00011	-0.3	Skin - Not Sun Exposed (Suprapubic)
ENSG00000213563.6	C8orf82	chr8_144782318_C_CACAAAACAAA_b38	rs141485254	0.00011	-0.29	Skin - Sun Exposed (Lower leg)
ENSG00000213563.6	C8orf82	chr8_144452637_C_T_b38	rs1871538	0.00011	0.37	Esophagus - Mucosa
ENSG00000213563.6	C8orf82	chr8_144676417_GGTGCTGCTGACTGGTGCGTTTACAAACCTTGAGCTAGACACAC_G_b38	rs879818138	0.00011	-0.23	Whole Blood
ENSG00000213563.6	C8orf82	chr8_144562428_CCCAG_C_b38		0.00011	-0.39	Nerve - Tibial
ENSG00000213563.6	C8orf82	chr8_144525122_G_A_b38	rs9071	0.00011	-0.13	Esophagus - Mucosa
ENSG00000213563.6	C8orf82	chr8_144519262_T_A_b38	rs2620652	0.00011	-0.35	Colon - Transverse
ENSG00000213563.6	C8orf82	chr8_144535872_G_C_b38	rs116338421	0.00011	-0.44	Artery - Aorta
ENSG00000213563.6	C8orf82	chr8_144560767_G_A_b38	rs2620632	0.00011	-0.99	Colon - Sigmoid
ENSG00000213563.6	C8orf82	chr8_144574392_T_C_b38	rs148804167	0.00011	-0.99	Colon - Sigmoid
ENSG00000213563.6	C8orf82	chr8_144574396_T_C_b38	rs143920731	0.00011	-0.99	Colon - Sigmoid
ENSG00000213563.6	C8orf82	chr8_144582191_G_A_b38	rs2620646	0.00011	-0.99	Colon - Sigmoid
ENSG00000213563.6	C8orf82	chr8_144601083_C_T_b38	rs141284201	0.00011	-0.99	Colon - Sigmoid
ENSG00000213563.6	C8orf82	chr8_144605993_C_G_b38	rs115172822	0.00011	-0.99	Colon - Sigmoid
ENSG00000213563.6	C8orf82	chr8_144606041_G_T_b38	rs113998649	0.00011	-0.99	Colon - Sigmoid
ENSG00000213563.6	C8orf82	chr8_144616749_G_A_b38	rs114002008	0.00011	-0.99	Colon - Sigmoid
ENSG00000213563.6	C8orf82	chr8_144038163_A_G_b38	rs74795902	0.00011	-0.26	Skin - Not Sun Exposed (Suprapubic)
ENSG00000213563.6	C8orf82	chr8_144613673_C_T_b38	rs11991859	0.00011	-0.19	Thyroid
ENSG00000213563.6	C8orf82	chr8_144483561_C_T_b38	rs143328662	0.00011	0.23	Skin - Sun Exposed (Lower leg)
ENSG00000213563.6	C8orf82	chr8_144075226_T_C_b38	rs146406693	0.00011	-0.3	Colon - Transverse
ENSG00000213563.6	C8orf82	chr8_144445908_A_G_b38	rs187598853	0.00011	-0.37	Skin - Sun Exposed (Lower leg)
ENSG00000213563.6	C8orf82	chr8_143756420_T_G_b38	rs6558387	0.00011	0.37	Testis
ENSG00000213563.6	C8orf82	chr8_143758697_T_C_b38	rs6997644	0.00011	0.37	Testis
ENSG00000213563.6	C8orf82	chr8_143761085_G_A_b38	rs6985510	0.00011	0.37	Testis
ENSG00000213563.6	C8orf82	chr8_144551392_C_A_b38	rs11994758	0.00012	-0.47	Nerve - Tibial
ENSG00000213563.6	C8orf82	chr8_143829190_G_A_b38	rs7461986	0.00012	0.66	Testis
ENSG00000213563.6	C8orf82	chr8_144561303_T_C_b38	rs112140301	0.00012	-0.23	Skin - Not Sun Exposed (Suprapubic)
ENSG00000213563.6	C8orf82	chr8_144584400_A_C_b38	rs59783952	0.00012	-0.28	Whole Blood
ENSG00000213563.6	C8orf82	chr8_144714160_T_A_b38	rs2730069	0.00012	-0.25	Thyroid
ENSG00000213563.6	C8orf82	chr8_144988263_CTTCT_C_b38	rs138903004	0.00012	-0.25	Esophagus - Muscularis
ENSG00000213563.6	C8orf82	chr8_144536000_G_C_b38	rs61493683	0.00012	-0.22	Artery - Tibial
ENSG00000213563.6	C8orf82	chr8_144712323_CTGCTGATTGGTCCATTTTACAGAG_C_b38	rs561301146	0.00012	-0.37	Whole Blood
ENSG00000213563.6	C8orf82	chr8_144565957_A_C_b38	rs112066420	0.00012	-0.3	Cells - Cultured fibroblasts
ENSG00000213563.6	C8orf82	chr8_144585858_C_G_b38	rs111445347	0.00012	-0.37	Esophagus - Muscularis
ENSG00000213563.6	C8orf82	chr8_143913848_G_A_b38	rs115733044	0.00012	-0.5	Cells - Cultured fibroblasts
ENSG00000213563.6	C8orf82	chr8_144454002_T_C_b38	rs2721141	0.00013	0.38	Skin - Not Sun Exposed (Suprapubic)
ENSG00000213563.6	C8orf82	chr8_144449678_T_G_b38	rs112559846	0.00013	-0.33	Artery - Tibial
ENSG00000213563.6	C8orf82	chr8_144964741_CTT_C_b38	rs113494146	0.00013	-0.41	Thyroid
ENSG00000213563.6	C8orf82	chr8_145005754_G_C_b38	rs2294044	0.00013	-0.11	Adipose - Subcutaneous
ENSG00000213563.6	C8orf82	chr8_144844436_C_T_b38	rs114790777	0.00013	-0.5	Cells - Cultured fibroblasts
ENSG00000213563.6	C8orf82	chr8_144844438_T_C_b38	rs143985564	0.00013	-0.47	Adipose - Visceral (Omentum)
ENSG00000213563.6	C8orf82	chr8_144979565_T_C_b38	rs7006228	0.00013	-0.11	Adipose - Subcutaneous
ENSG00000213563.6	C8orf82	chr8_144908487_C_T_b38	rs2953869	0.00013	-0.12	Skin - Sun Exposed (Lower leg)
ENSG00000213563.6	C8orf82	chr8_144542201_G_C_b38	rs2721163	0.00013	-0.42	Skin - Not Sun Exposed (Suprapubic)
ENSG00000213563.6	C8orf82	chr8_144586825_A_G_b38	rs112676024	0.00013	-0.33	Lung
ENSG00000213563.6	C8orf82	chr8_144718977_G_A_b38	rs7834197	0.00013	-0.35	Skin - Sun Exposed (Lower leg)
ENSG00000213563.6	C8orf82	chr8_144803442_C_T_b38	rs2955225	0.00013	-0.25	Whole Blood
ENSG00000213563.6	C8orf82	chr8_144641218_A_G_b38	rs112792453	0.00013	-0.36	Cells - Cultured fibroblasts
ENSG00000213563.6	C8orf82	chr8_144643038_T_C_b38	rs76708711	0.00013	-0.36	Cells - Cultured fibroblasts
ENSG00000213563.6	C8orf82	chr8_144689838_T_C_b38	rs2976619	0.00013	-0.21	Adipose - Subcutaneous
ENSG00000213563.6	C8orf82	chr8_144638528_C_T_b38	rs74908396	0.00013	-0.26	Whole Blood
ENSG00000213563.6	C8orf82	chr8_144814606_C_G_b38	rs113039468	0.00013	-0.44	Skin - Sun Exposed (Lower leg)
ENSG00000213563.6	C8orf82	chr8_144816931_A_G_b38	rs76357694	0.00013	-0.44	Skin - Sun Exposed (Lower leg)
ENSG00000213563.6	C8orf82	chr8_144817758_C_T_b38	rs140593823	0.00013	-0.44	Skin - Sun Exposed (Lower leg)
ENSG00000213563.6	C8orf82	chr8_144924903_G_T_b38	rs73716308	0.00013	0.59	Testis
ENSG00000213563.6	C8orf82	chr8_144935969_C_T_b38	rs56048841	0.00013	0.59	Testis
ENSG00000213563.6	C8orf82	chr8_144937333_G_A_b38	rs4017270	0.00013	0.59	Testis
ENSG00000213563.6	C8orf82	chr8_144451187_C_T_b38	rs7012831	0.00013	-0.41	Adipose - Subcutaneous
ENSG00000213563.6	C8orf82	chr8_144455968_G_A_b38	rs113966169	0.00013	-0.41	Adipose - Subcutaneous
ENSG00000213563.6	C8orf82	chr8_144459135_C_A_b38	rs113425790	0.00013	-0.41	Adipose - Subcutaneous
ENSG00000213563.6	C8orf82	chr8_144579126_C_T_b38	rs59581115	0.00013	-0.48	Esophagus - Mucosa
ENSG00000213563.6	C8orf82	chr8_145003236_C_A_b38	rs2294043	0.00014	-0.11	Adipose - Subcutaneous
ENSG00000213563.6	C8orf82	chr8_144417596_A_G_b38	rs116741265	0.00014	-0.5	Skin - Not Sun Exposed (Suprapubic)
ENSG00000213563.6	C8orf82	chr8_144419528_T_C_b38	rs145158486	0.00014	-0.5	Skin - Not Sun Exposed (Suprapubic)
ENSG00000213563.6	C8orf82	chr8_144421157_G_A_b38	rs140744328	0.00014	-0.5	Skin - Not Sun Exposed (Suprapubic)
ENSG00000213563.6	C8orf82	chr8_144422796_C_T_b38	rs115016199	0.00014	-0.5	Skin - Not Sun Exposed (Suprapubic)
ENSG00000213563.6	C8orf82	chr8_144423620_G_T_b38	rs114205096	0.00014	-0.5	Skin - Not Sun Exposed (Suprapubic)
ENSG00000213563.6	C8orf82	chr8_144423794_G_T_b38	rs11558161	0.00014	-0.5	Skin - Not Sun Exposed (Suprapubic)
ENSG00000213563.6	C8orf82	chr8_144426239_G_A_b38	rs116100627	0.00014	-0.5	Skin - Not Sun Exposed (Suprapubic)
ENSG00000213563.6	C8orf82	chr8_144489722_G_A_b38	rs72697645	0.00014	0.1	Lung
ENSG00000213563.6	C8orf82	chr8_144758315_A_G_b38	rs2958481	0.00014	-0.097	Lung
ENSG00000213563.6	C8orf82	chr8_144761663_G_A_b38	rs2958483	0.00014	-0.097	Lung
ENSG00000213563.6	C8orf82	chr8_144719395_C_T_b38	rs113634954	0.00014	-0.38	Skin - Not Sun Exposed (Suprapubic)
ENSG00000213563.6	C8orf82	chr8_144510718_G_A_b38	rs34730139	0.00014	-0.51	Cells - Cultured fibroblasts
ENSG00000213563.6	C8orf82	chr8_144214043_C_T_b38	rs6558325	0.00014	0.33	Cells - Cultured fibroblasts
ENSG00000213563.6	C8orf82	chr8_144689838_T_C_b38	rs2976619	0.00014	-0.29	Skin - Not Sun Exposed (Suprapubic)
ENSG00000213563.6	C8orf82	chr8_144824343_G_A_b38	rs113397921	0.00014	-0.3	Thyroid
ENSG00000213563.6	C8orf82	chr8_144574398_T_C_b38	rs7014334	0.00014	-0.21	Nerve - Tibial
ENSG00000213563.6	C8orf82	chr8_144632401_G_A_b38	rs59464125	0.00014	0.095	Lung
ENSG00000213563.6	C8orf82	chr8_144552222_G_A_b38	rs7001571	0.00014	-0.65	Esophagus - Mucosa
ENSG00000213563.6	C8orf82	chr8_144124185_C_T_b38	rs79496555	0.00014	-0.63	Cells - Cultured fibroblasts
ENSG00000213563.6	C8orf82	chr8_144126941_G_C_b38	rs541835352	0.00014	-0.63	Cells - Cultured fibroblasts
ENSG00000213563.6	C8orf82	chr8_144143565_T_C_b38	rs927758297	0.00014	-0.63	Cells - Cultured fibroblasts
ENSG00000213563.6	C8orf82	chr8_144188976_G_A_b38	rs114433889	0.00014	-0.63	Cells - Cultured fibroblasts
ENSG00000213563.6	C8orf82	chr8_144197173_C_T_b38	rs114283155	0.00014	-0.63	Cells - Cultured fibroblasts
ENSG00000213563.6	C8orf82	chr8_144218587_A_G_b38	rs114634586	0.00014	-0.63	Cells - Cultured fibroblasts
ENSG00000213563.6	C8orf82	chr8_144231182_A_G_b38	rs577115340	0.00014	-0.63	Cells - Cultured fibroblasts
ENSG00000213563.6	C8orf82	chr8_144241550_G_A_b38	rs35825320	0.00014	-0.63	Cells - Cultured fibroblasts
ENSG00000213563.6	C8orf82	chr8_144763807_C_T_b38	rs2955195	0.00014	0.097	Lung
ENSG00000213563.6	C8orf82	chr8_144562428_CCCAG_C_b38		0.00014	-0.39	Whole Blood
ENSG00000213563.6	C8orf82	chr8_144481661_T_C_b38	rs67392224	0.00014	0.13	Esophagus - Mucosa
ENSG00000213563.6	C8orf82	chr8_144530300_G_A_b38	rs142534226	0.00014	0.31	Cells - Cultured fibroblasts
ENSG00000213563.6	C8orf82	chr8_144551392_C_A_b38	rs11994758	0.00014	-0.35	Artery - Tibial
ENSG00000213563.6	C8orf82	chr8_144574543_G_A_b38	rs113554215	0.00014	-0.47	Esophagus - Mucosa
ENSG00000213563.6	C8orf82	chr8_144315747_C_T_b38	rs150809228	0.00014	-0.28	Whole Blood
ENSG00000213563.6	C8orf82	chr8_144811448_G_A_b38	rs11986283	0.00014	-0.32	Cells - Cultured fibroblasts
ENSG00000213563.6	C8orf82	chr8_143787627_G_C_b38	rs7014307	0.00014	-0.45	Skin - Sun Exposed (Lower leg)
ENSG00000213563.6	C8orf82	chr8_144389460_T_C_b38	rs58263086	0.00014	0.89	Testis
ENSG00000213563.6	C8orf82	chr8_144528200_C_T_b38	rs2721144	0.00014	-0.3	Lung
ENSG00000213563.6	C8orf82	chr8_144602485_C_T_b38	rs28970743	0.00015	-0.093	Lung
ENSG00000213563.6	C8orf82	chr8_144352177_C_T_b38	rs55917392	0.00015	-0.27	Artery - Tibial
ENSG00000213563.6	C8orf82	chr8_145066632_C_T_b38	rs7017344	0.00015	-0.38	Skin - Not Sun Exposed (Suprapubic)
ENSG00000213563.6	C8orf82	chr8_145066646_C_T_b38	rs11988768	0.00015	-0.38	Skin - Not Sun Exposed (Suprapubic)
ENSG00000213563.6	C8orf82	chr8_145066647_A_G_b38	rs11990173	0.00015	-0.38	Skin - Not Sun Exposed (Suprapubic)
ENSG00000213563.6	C8orf82	chr8_144590719_A_G_b38	rs111715738	0.00015	-0.2	Thyroid
ENSG00000213563.6	C8orf82	chr8_144593398_A_C_b38	rs11988651	0.00015	-0.2	Thyroid
ENSG00000213563.6	C8orf82	chr8_144655811_C_T_b38	rs72697673	0.00015	0.1	Lung
ENSG00000213563.6	C8orf82	chr8_144244560_A_G_b38	rs1029364510	0.00015	-0.63	Cells - Cultured fibroblasts
ENSG00000213563.6	C8orf82	chr8_144789412_T_G_b38	rs2979088	0.00015	-0.29	Cells - Cultured fibroblasts
ENSG00000213563.6	C8orf82	chr8_144987634_G_A_b38	rs111841984	0.00015	-0.11	Adipose - Subcutaneous
ENSG00000213563.6	C8orf82	chr8_144987638_C_T_b38	rs28852429	0.00015	-0.11	Adipose - Subcutaneous
ENSG00000213563.6	C8orf82	chr8_144987999_T_G_b38	rs34299416	0.00015	-0.11	Adipose - Subcutaneous
ENSG00000213563.6	C8orf82	chr8_144989093_T_TTTTC_b38	rs112323568	0.00015	-0.11	Adipose - Subcutaneous
ENSG00000213563.6	C8orf82	chr8_144990433_G_T_b38	rs73383032	0.00015	-0.11	Adipose - Subcutaneous
ENSG00000213563.6	C8orf82	chr8_144990547_T_C_b38	rs73383036	0.00015	-0.11	Adipose - Subcutaneous
ENSG00000213563.6	C8orf82	chr8_144990810_A_G_b38	rs4588895	0.00015	-0.11	Adipose - Subcutaneous
ENSG00000213563.6	C8orf82	chr8_144991569_A_G_b38	rs11248219	0.00015	-0.11	Adipose - Subcutaneous
ENSG00000213563.6	C8orf82	chr8_144991900_C_G_b38	rs12156410	0.00015	-0.11	Adipose - Subcutaneous
ENSG00000213563.6	C8orf82	chr8_144993055_C_T_b38	rs6599548	0.00015	-0.11	Adipose - Subcutaneous
ENSG00000213563.6	C8orf82	chr8_144993123_C_T_b38	rs6599549	0.00015	-0.11	Adipose - Subcutaneous
ENSG00000213563.6	C8orf82	chr8_144994625_G_T_b38	rs13439873	0.00015	-0.11	Adipose - Subcutaneous
ENSG00000213563.6	C8orf82	chr8_144996507_A_G_b38	rs4302882	0.00015	-0.11	Adipose - Subcutaneous
ENSG00000213563.6	C8orf82	chr8_144997038_C_T_b38	rs6981609	0.00015	-0.11	Adipose - Subcutaneous
ENSG00000213563.6	C8orf82	chr8_144824530_T_C_b38	rs2727239	0.00015	-0.26	Skin - Not Sun Exposed (Suprapubic)
ENSG00000213563.6	C8orf82	chr8_144454017_A_G_b38	rs10113848	0.00015	0.31	Whole Blood
ENSG00000213563.6	C8orf82	chr8_144456992_T_A_b38	rs748194	0.00015	0.31	Whole Blood
ENSG00000213563.6	C8orf82	chr8_144458072_T_C_b38	rs2721154	0.00015	0.31	Whole Blood
ENSG00000213563.6	C8orf82	chr8_144458533_C_A_b38	rs2721156	0.00015	0.31	Whole Blood
ENSG00000213563.6	C8orf82	chr8_144458553_C_G_b38	rs2620657	0.00015	0.31	Whole Blood
ENSG00000213563.6	C8orf82	chr8_144459060_C_T_b38	rs2721157	0.00015	0.31	Whole Blood
ENSG00000213563.6	C8orf82	chr8_144459295_A_C_b38	rs2620658	0.00015	0.31	Whole Blood
ENSG00000213563.6	C8orf82	chr8_144459296_A_C_b38	rs2620659	0.00015	0.31	Whole Blood
ENSG00000213563.6	C8orf82	chr8_143917260_G_A_b38	rs11998271	0.00015	-0.33	Skin - Not Sun Exposed (Suprapubic)
ENSG00000213563.6	C8orf82	chr8_144461735_C_G_b38	rs2620663	0.00016	0.3	Whole Blood
ENSG00000213563.6	C8orf82	chr8_144471152_CAG_C_b38	rs10577372	0.00016	-0.1	Nerve - Tibial
ENSG00000213563.6	C8orf82	chr8_144450108_G_T_b38	rs2721193	0.00016	0.29	Thyroid
ENSG00000213563.6	C8orf82	chr8_145020274_A_G_b38	rs75569478	0.00016	-0.31	Artery - Tibial
ENSG00000213563.6	C8orf82	chr8_145020861_A_T_b38	rs114706016	0.00016	-0.31	Artery - Tibial
ENSG00000213563.6	C8orf82	chr8_144718330_C_T_b38	rs112027145	0.00016	-0.4	Whole Blood
ENSG00000213563.6	C8orf82	chr8_144454002_T_C_b38	rs2721141	0.00016	0.34	Skin - Sun Exposed (Lower leg)
ENSG00000213563.6	C8orf82	chr8_144609556_T_C_b38	rs11990069	0.00016	-0.19	Cells - Cultured fibroblasts
ENSG00000213563.6	C8orf82	chr8_144765163_C_T_b38	rs7016430	0.00016	0.096	Lung
ENSG00000213563.6	C8orf82	chr8_144953017_T_C_b38	rs6599547	0.00016	-0.13	Skin - Sun Exposed (Lower leg)
ENSG00000213563.6	C8orf82	chr8_144277690_A_G_b38	rs13438969	0.00016	-0.16	Artery - Tibial
ENSG00000213563.6	C8orf82	chr8_143678473_C_T_b38	rs111560447	0.00016	-0.33	Skin - Sun Exposed (Lower leg)
ENSG00000213563.6	C8orf82	chr8_144736569_G_A_b38	rs2956171	0.00016	0.097	Lung
ENSG00000213563.6	C8orf82	chr8_144554043_G_T_b38	rs11994208	0.00016	-0.33	Thyroid
ENSG00000213563.6	C8orf82	chr8_144655948_C_T_b38	rs4610795	0.00016	0.094	Lung
ENSG00000213563.6	C8orf82	chr8_144821353_G_A_b38	rs11991011	0.00016	-0.52	Cells - Cultured fibroblasts
ENSG00000213563.6	C8orf82	chr8_144822997_T_TCA_b38	rs200814812	0.00016	-0.52	Cells - Cultured fibroblasts
ENSG00000213563.6	C8orf82	chr8_144826973_G_T_b38	rs114150902	0.00016	-0.52	Cells - Cultured fibroblasts
ENSG00000213563.6	C8orf82	chr8_143948920_T_A_b38	rs73377230	0.00017	-0.37	Skin - Not Sun Exposed (Suprapubic)
ENSG00000213563.6	C8orf82	chr8_144719805_G_A_b38	rs2722467	0.00017	-0.25	Thyroid
ENSG00000213563.6	C8orf82	chr8_144720302_C_T_b38	rs2730062	0.00017	-0.25	Thyroid
ENSG00000213563.6	C8orf82	chr8_144610842_A_C_b38	rs10108836	0.00017	0.097	Cells - Cultured fibroblasts
ENSG00000213563.6	C8orf82	chr8_144717107_A_G_b38	rs2730074	0.00017	-0.26	Cells - Cultured fibroblasts
ENSG00000213563.6	C8orf82	chr8_144968405_A_T_b38	rs3855830	0.00017	-0.11	Adipose - Subcutaneous
ENSG00000213563.6	C8orf82	chr8_144969171_T_C_b38	rs28580296	0.00017	-0.11	Adipose - Subcutaneous
ENSG00000213563.6	C8orf82	chr8_144977000_A_C_b38	rs3866997	0.00017	-0.11	Adipose - Subcutaneous
ENSG00000213563.6	C8orf82	chr8_144977036_A_G_b38	rs3866998	0.00017	-0.11	Adipose - Subcutaneous
ENSG00000213563.6	C8orf82	chr8_144977960_T_G_b38	rs12678688	0.00017	-0.11	Adipose - Subcutaneous
ENSG00000213563.6	C8orf82	chr8_144911729_C_A_b38	rs2953868	0.00017	-0.56	Skin - Not Sun Exposed (Suprapubic)
ENSG00000213563.6	C8orf82	chr8_144911812_T_C_b38	rs112858720	0.00017	-0.56	Skin - Not Sun Exposed (Suprapubic)
ENSG00000213563.6	C8orf82	chr8_144913911_T_G_b38	rs2979073	0.00017	-0.56	Skin - Not Sun Exposed (Suprapubic)
ENSG00000213563.6	C8orf82	chr8_144914501_C_T_b38	rs2956170	0.00017	-0.56	Skin - Not Sun Exposed (Suprapubic)
ENSG00000213563.6	C8orf82	chr8_144530986_G_A_b38	rs1871536	0.00017	0.18	Thyroid
ENSG00000213563.6	C8orf82	chr8_144779937_C_G_b38	rs9987114	0.00017	0.1	Cells - Cultured fibroblasts
ENSG00000213563.6	C8orf82	chr8_144555704_C_T_b38	rs11984646	0.00017	-0.38	Esophagus - Muscularis
ENSG00000213563.6	C8orf82	chr8_144566576_C_T_b38	rs36016794	0.00017	-0.38	Esophagus - Muscularis
ENSG00000213563.6	C8orf82	chr8_144567242_T_C_b38	rs113644337	0.00017	-0.38	Esophagus - Muscularis
ENSG00000213563.6	C8orf82	chr8_144568825_A_G_b38	rs113616533	0.00017	-0.38	Esophagus - Muscularis
ENSG00000213563.6	C8orf82	chr8_144568829_G_A_b38	rs113064904	0.00017	-0.38	Esophagus - Muscularis
ENSG00000213563.6	C8orf82	chr8_144568981_T_G_b38	rs113704598	0.00017	-0.38	Esophagus - Muscularis
ENSG00000213563.6	C8orf82	chr8_144569018_A_G_b38	rs113199535	0.00017	-0.38	Esophagus - Muscularis
ENSG00000213563.6	C8orf82	chr8_144569697_A_G_b38	rs11989479	0.00017	-0.38	Esophagus - Muscularis
ENSG00000213563.6	C8orf82	chr8_144570140_C_G_b38	rs111839317	0.00017	-0.38	Esophagus - Muscularis
ENSG00000213563.6	C8orf82	chr8_144570175_G_C_b38	rs11985356	0.00017	-0.38	Esophagus - Muscularis
ENSG00000213563.6	C8orf82	chr8_144571872_C_G_b38	rs60322016	0.00017	-0.38	Esophagus - Muscularis
ENSG00000213563.6	C8orf82	chr8_144572999_T_G_b38	rs112231300	0.00017	-0.38	Esophagus - Muscularis
ENSG00000213563.6	C8orf82	chr8_144574543_G_A_b38	rs113554215	0.00017	-0.38	Esophagus - Muscularis
ENSG00000213563.6	C8orf82	chr8_144575186_T_C_b38	rs112691872	0.00017	-0.38	Esophagus - Muscularis
ENSG00000213563.6	C8orf82	chr8_144583892_T_G_b38	rs59423089	0.00017	-0.38	Esophagus - Muscularis
ENSG00000213563.6	C8orf82	chr8_144585154_A_G_b38	rs112069105	0.00017	-0.38	Esophagus - Muscularis
ENSG00000213563.6	C8orf82	chr8_144585670_A_G_b38	rs112416429	0.00017	-0.38	Esophagus - Muscularis
ENSG00000213563.6	C8orf82	chr8_144787418_C_T_b38	rs2954656	0.00017	-0.28	Cells - Cultured fibroblasts
ENSG00000213563.6	C8orf82	chr8_144908114_G_A_b38	rs61452453	0.00017	-0.44	Skin - Not Sun Exposed (Suprapubic)
ENSG00000213563.6	C8orf82	chr8_144478030_T_C_b38	rs2620666	0.00017	-0.099	Nerve - Tibial
ENSG00000213563.6	C8orf82	chr8_144587802_G_C_b38	rs111543315	0.00017	-0.34	Thyroid
ENSG00000213563.6	C8orf82	chr8_144588384_A_G_b38	rs111807715	0.00018	-0.21	Cells - Cultured fibroblasts
ENSG00000213563.6	C8orf82	chr8_144714668_A_T_b38	rs113740941	0.00018	-0.27	Adipose - Subcutaneous
ENSG00000213563.6	C8orf82	chr8_144714741_G_C_b38	rs112841404	0.00018	-0.27	Adipose - Subcutaneous
ENSG00000213563.6	C8orf82	chr8_144619502_C_G_b38	rs11992503	0.00018	-0.21	Cells - Cultured fibroblasts
ENSG00000213563.6	C8orf82	chr8_144451187_C_T_b38	rs7012831	0.00018	-0.37	Artery - Tibial
ENSG00000213563.6	C8orf82	chr8_144455968_G_A_b38	rs113966169	0.00018	-0.37	Artery - Tibial
ENSG00000213563.6	C8orf82	chr8_144459135_C_A_b38	rs113425790	0.00018	-0.37	Artery - Tibial
ENSG00000213563.6	C8orf82	chr8_144775678_G_A_b38	rs112001613	0.00018	-0.31	Skin - Sun Exposed (Lower leg)
ENSG00000213563.6	C8orf82	chr8_144776142_T_A_b38	rs145999205	0.00018	-0.31	Skin - Sun Exposed (Lower leg)
ENSG00000213563.6	C8orf82	chr8_144778802_G_C_b38	rs112078727	0.00018	-0.31	Skin - Sun Exposed (Lower leg)
ENSG00000213563.6	C8orf82	chr8_144779765_C_T_b38	rs113628148	0.00018	-0.31	Skin - Sun Exposed (Lower leg)
ENSG00000213563.6	C8orf82	chr8_144077443_T_C_b38	rs11990468	0.00018	-0.48	Esophagus - Mucosa
ENSG00000213563.6	C8orf82	chr8_144578166_G_C_b38	rs58903703	0.00018	-0.21	Skin - Sun Exposed (Lower leg)
ENSG00000213563.6	C8orf82	chr8_144578946_T_C_b38	rs111966287	0.00018	-0.21	Skin - Sun Exposed (Lower leg)
ENSG00000213563.6	C8orf82	chr8_144579662_C_G_b38	rs59806653	0.00018	-0.21	Skin - Sun Exposed (Lower leg)
ENSG00000213563.6	C8orf82	chr8_143893883_G_A_b38	rs142916074	0.00018	-0.37	Thyroid
ENSG00000213563.6	C8orf82	chr8_144516318_C_G_b38	rs4244612	0.00018	-0.12	Esophagus - Mucosa
ENSG00000213563.6	C8orf82	chr8_144034462_A_G_b38	rs879027621	0.00018	-0.42	Cells - Cultured fibroblasts
ENSG00000213563.6	C8orf82	chr8_144798593_C_T_b38	rs115721282	0.00019	-0.49	Cells - Cultured fibroblasts
ENSG00000213563.6	C8orf82	chr8_144803028_C_T_b38	rs113512121	0.00019	-0.49	Cells - Cultured fibroblasts
ENSG00000213563.6	C8orf82	chr8_144803333_A_G_b38	rs115790213	0.00019	-0.49	Cells - Cultured fibroblasts
ENSG00000213563.6	C8orf82	chr8_144804391_G_A_b38	rs111341202	0.00019	-0.49	Cells - Cultured fibroblasts
ENSG00000213563.6	C8orf82	chr8_144807300_G_C_b38	rs113318407	0.00019	-0.49	Cells - Cultured fibroblasts
ENSG00000213563.6	C8orf82	chr8_144810581_G_T_b38	rs112749630	0.00019	-0.49	Cells - Cultured fibroblasts
ENSG00000213563.6	C8orf82	chr8_144810587_G_A_b38	rs112153467	0.00019	-0.49	Cells - Cultured fibroblasts
ENSG00000213563.6	C8orf82	chr8_144588384_A_G_b38	rs111807715	0.00019	-0.18	Adipose - Subcutaneous
ENSG00000213563.6	C8orf82	chr8_144773114_TTTTGA_T_b38	rs113442835	0.00019	-0.27	Thyroid
ENSG00000213563.6	C8orf82	chr8_144953465_T_C_b38	rs6989611	0.00019	-0.13	Skin - Sun Exposed (Lower leg)
ENSG00000213563.6	C8orf82	chr8_143545660_C_CAG_b38	rs150109404	0.00019	-0.33	Skin - Sun Exposed (Lower leg)
ENSG00000213563.6	C8orf82	chr8_144568885_A_T_b38	rs113917265	0.00019	-0.38	Skin - Not Sun Exposed (Suprapubic)
ENSG00000213563.6	C8orf82	chr8_144995060_G_A_b38	rs4489360	0.00019	-0.11	Adipose - Subcutaneous
ENSG00000213563.6	C8orf82	chr8_144203802_A_T_b38	rs7002760	0.00019	-0.37	Cells - Cultured fibroblasts
ENSG00000213563.6	C8orf82	chr8_144206354_T_C_b38	rs73368413	0.00019	-0.37	Cells - Cultured fibroblasts
ENSG00000213563.6	C8orf82	chr8_144206802_G_A_b38	rs111493146	0.00019	-0.37	Cells - Cultured fibroblasts
ENSG00000213563.6	C8orf82	chr8_144209020_G_A_b38	rs6558323	0.00019	-0.37	Cells - Cultured fibroblasts
ENSG00000213563.6	C8orf82	chr8_144211596_C_T_b38	rs12114725	0.00019	-0.37	Cells - Cultured fibroblasts
ENSG00000213563.6	C8orf82	chr8_144214257_T_C_b38	rs73368433	0.00019	-0.37	Cells - Cultured fibroblasts
ENSG00000213563.6	C8orf82	chr8_144215393_A_G_b38	rs73368434	0.00019	-0.37	Cells - Cultured fibroblasts
ENSG00000213563.6	C8orf82	chr8_144219148_A_G_b38	rs113541226	0.00019	-0.37	Cells - Cultured fibroblasts
ENSG00000213563.6	C8orf82	chr8_144219960_G_A_b38	rs73368439	0.00019	-0.37	Cells - Cultured fibroblasts
ENSG00000213563.6	C8orf82	chr8_144220113_A_G_b38	rs59957494	0.00019	-0.37	Cells - Cultured fibroblasts
ENSG00000213563.6	C8orf82	chr8_144221411_T_A_b38	rs113631852	0.00019	-0.37	Cells - Cultured fibroblasts
ENSG00000213563.6	C8orf82	chr8_144223149_C_T_b38	rs73368449	0.00019	-0.37	Cells - Cultured fibroblasts
ENSG00000213563.6	C8orf82	chr8_144223876_C_T_b38	rs73368456	0.00019	-0.37	Cells - Cultured fibroblasts
ENSG00000213563.6	C8orf82	chr8_144226498_G_C_b38	rs7815221	0.00019	-0.37	Cells - Cultured fibroblasts
ENSG00000213563.6	C8orf82	chr8_144228624_C_A_b38	rs112836094	0.00019	-0.37	Cells - Cultured fibroblasts
ENSG00000213563.6	C8orf82	chr8_144229965_CAG_C_b38	rs796404931	0.00019	-0.37	Cells - Cultured fibroblasts
ENSG00000213563.6	C8orf82	chr8_144231771_G_A_b38	rs11995892	0.00019	-0.37	Cells - Cultured fibroblasts
ENSG00000213563.6	C8orf82	chr8_144233769_T_C_b38	rs73370497	0.00019	-0.37	Cells - Cultured fibroblasts
ENSG00000213563.6	C8orf82	chr8_144235257_T_C_b38	rs11996603	0.00019	-0.37	Cells - Cultured fibroblasts
ENSG00000213563.6	C8orf82	chr8_144236394_GT_G_b38	rs1200439412	0.00019	-0.37	Cells - Cultured fibroblasts
ENSG00000213563.6	C8orf82	chr8_144236635_C_A_b38	rs886297029	0.00019	-0.37	Cells - Cultured fibroblasts
ENSG00000213563.6	C8orf82	chr8_144238092_ATGTT_A_b38	rs1250567034	0.00019	-0.37	Cells - Cultured fibroblasts
ENSG00000213563.6	C8orf82	chr8_144240063_G_A_b38	rs1018443610	0.00019	-0.37	Cells - Cultured fibroblasts
ENSG00000213563.6	C8orf82	chr8_144241368_G_T_b38	rs34361485	0.00019	-0.37	Cells - Cultured fibroblasts
ENSG00000213563.6	C8orf82	chr8_144242972_G_T_b38	rs941811123	0.00019	-0.37	Cells - Cultured fibroblasts
ENSG00000213563.6	C8orf82	chr8_144243435_C_T_b38	rs1030360608	0.00019	-0.37	Cells - Cultured fibroblasts
ENSG00000213563.6	C8orf82	chr8_144243853_C_A_b38	rs970893780	0.00019	-0.37	Cells - Cultured fibroblasts
ENSG00000213563.6	C8orf82	chr8_144244867_G_A_b38	rs999296770	0.00019	-0.37	Cells - Cultured fibroblasts
ENSG00000213563.6	C8orf82	chr8_144245134_G_A_b38	rs995446888	0.00019	-0.37	Cells - Cultured fibroblasts
ENSG00000213563.6	C8orf82	chr8_144248054_T_G_b38	rs1036243729	0.00019	-0.37	Cells - Cultured fibroblasts
ENSG00000213563.6	C8orf82	chr8_144999894_T_C_b38	rs2272715	0.00019	-0.11	Adipose - Subcutaneous
ENSG00000213563.6	C8orf82	chr8_145000747_T_C_b38	rs7817670	0.00019	-0.11	Adipose - Subcutaneous
ENSG00000213563.6	C8orf82	chr8_144562433_TGGTTTCCATCGGACTC_T_b38		0.00019	-0.38	Nerve - Tibial
ENSG00000213563.6	C8orf82	chr8_144449075_T_G_b38	rs1564413	0.00019	0.099	Nerve - Tibial
ENSG00000213563.6	C8orf82	chr8_144814606_C_G_b38	rs113039468	0.0002	-0.52	Cells - Cultured fibroblasts
ENSG00000213563.6	C8orf82	chr8_144816931_A_G_b38	rs76357694	0.0002	-0.52	Cells - Cultured fibroblasts
ENSG00000213563.6	C8orf82	chr8_144817758_C_T_b38	rs140593823	0.0002	-0.52	Cells - Cultured fibroblasts
ENSG00000213563.6	C8orf82	chr8_144557604_A_C_b38	rs1418396223	0.0002	-0.41	Skin - Not Sun Exposed (Suprapubic)
ENSG00000213563.6	C8orf82	chr8_143893883_G_A_b38	rs142916074	0.0002	-0.34	Skin - Sun Exposed (Lower leg)
ENSG00000213563.6	C8orf82	chr8_144414297_C_G_b38	rs1871534,rs886062748	0.0002	0.29	Skin - Sun Exposed (Lower leg)
ENSG00000213563.6	C8orf82	chr8_144623888_G_A_b38	rs2954334	0.0002	0.34	Cells - Cultured fibroblasts
ENSG00000213563.6	C8orf82	chr8_144665420_C_T_b38	rs113018960	0.0002	-0.34	Cells - Cultured fibroblasts
ENSG00000213563.6	C8orf82	chr8_143936167_C_T_b38	rs58958846	0.0002	-0.32	Skin - Sun Exposed (Lower leg)
ENSG00000213563.6	C8orf82	chr8_144531045_G_A_b38	rs57033786	0.0002	-0.24	Skin - Sun Exposed (Lower leg)
ENSG00000213563.6	C8orf82	chr8_144565716_T_C_b38	rs111265960	0.0002	-0.18	Adipose - Subcutaneous
ENSG00000213563.6	C8orf82	chr8_144561397_G_T_b38	rs111611295	0.0002	-0.3	Nerve - Tibial
ENSG00000213563.6	C8orf82	chr8_144529234_G_T_b38	rs116480921	0.0002	-0.29	Cells - Cultured fibroblasts
ENSG00000213563.6	C8orf82	chr8_144529467_G_A_b38	rs115814584	0.0002	-0.29	Cells - Cultured fibroblasts
ENSG00000213563.6	C8orf82	chr8_143913848_G_A_b38	rs115733044	0.00021	-0.44	Thyroid
ENSG00000213563.6	C8orf82	chr8_144532947_T_C_b38	rs2721180	0.00021	-0.29	Skin - Not Sun Exposed (Suprapubic)
ENSG00000213563.6	C8orf82	chr8_143871367_G_A_b38	rs73715515	0.00021	-0.44	Skin - Sun Exposed (Lower leg)
ENSG00000213563.6	C8orf82	chr8_143873755_T_TTGGGTGCCTCTC_b38	rs202014480	0.00021	-0.44	Skin - Sun Exposed (Lower leg)
ENSG00000213563.6	C8orf82	chr8_144790845_G_A_b38	rs11995164	0.00021	-0.39	Cells - Cultured fibroblasts
ENSG00000213563.6	C8orf82	chr8_144796352_C_A_b38	rs11989619	0.00021	-0.39	Cells - Cultured fibroblasts
ENSG00000213563.6	C8orf82	chr8_144531206_G_A_b38	rs57917695	0.00021	-0.43	Skin - Sun Exposed (Lower leg)
ENSG00000213563.6	C8orf82	chr8_144980770_C_T_b38	rs73383007	0.00021	-0.11	Adipose - Subcutaneous
ENSG00000213563.6	C8orf82	chr8_144980810_A_AG_b38	rs112111001	0.00021	-0.11	Adipose - Subcutaneous
ENSG00000213563.6	C8orf82	chr8_144619502_C_G_b38	rs11992503	0.00021	-0.25	Skin - Not Sun Exposed (Suprapubic)
ENSG00000213563.6	C8orf82	chr8_144773114_TTTTGA_T_b38	rs113442835	0.00021	-0.32	Skin - Not Sun Exposed (Suprapubic)
ENSG00000213563.6	C8orf82	chr8_144613673_C_T_b38	rs11991859	0.00021	-0.19	Nerve - Tibial
ENSG00000213563.6	C8orf82	chr8_145063941_TAAAAGA_T_b38	rs151151328	0.00021	-0.54	Skin - Not Sun Exposed (Suprapubic)
ENSG00000213563.6	C8orf82	chr8_145075165_C_G_b38	rs144246918	0.00021	-0.54	Skin - Not Sun Exposed (Suprapubic)
ENSG00000213563.6	C8orf82	chr8_144452637_C_T_b38	rs1871538	0.00022	0.27	Nerve - Tibial
ENSG00000213563.6	C8orf82	chr8_144241231_G_A_b38	rs983046063	0.00022	-0.37	Cells - Cultured fibroblasts
ENSG00000213563.6	C8orf82	chr8_144703200_A_G_b38	rs2956172	0.00022	-0.12	Thyroid
ENSG00000213563.6	C8orf82	chr8_144450108_G_T_b38	rs2721193	0.00022	0.29	Nerve - Tibial
ENSG00000213563.6	C8orf82	chr8_144443681_G_A_b38	rs2620660	0.00023	-0.33	Thyroid
ENSG00000213563.6	C8orf82	chr8_144730563_C_T_b38	rs867558117	0.00023	-0.32	Adipose - Subcutaneous
ENSG00000213563.6	C8orf82	chr8_144529467_G_A_b38	rs115814584	0.00023	-0.37	Esophagus - Mucosa
ENSG00000213563.6	C8orf82	chr8_144530252_C_T_b38	rs1871537	0.00023	-0.3	Nerve - Tibial
ENSG00000213563.6	C8orf82	chr8_144989078_C_T_b38	rs10100911	0.00023	-0.1	Adipose - Subcutaneous
ENSG00000213563.6	C8orf82	chr8_144452590_C_T_b38	rs2256094	0.00023	0.3	Thyroid
ENSG00000213563.6	C8orf82	chr8_144964741_CTT_C_b38	rs113494146	0.00023	-0.36	Skin - Sun Exposed (Lower leg)
ENSG00000213563.6	C8orf82	chr8_143903707_C_T_b38	rs76983122	0.00023	-0.47	Cells - Cultured fibroblasts
ENSG00000213563.6	C8orf82	chr8_143905581_G_T_b38	rs115518792	0.00023	-0.47	Cells - Cultured fibroblasts
ENSG00000213563.6	C8orf82	chr8_143907271_T_C_b38	rs11998604	0.00023	-0.47	Cells - Cultured fibroblasts
ENSG00000213563.6	C8orf82	chr8_144619502_C_G_b38	rs11992503	0.00023	-0.23	Nerve - Tibial
ENSG00000213563.6	C8orf82	chr8_144588384_A_G_b38	rs111807715	0.00024	-0.23	Nerve - Tibial
ENSG00000213563.6	C8orf82	chr8_144798593_C_T_b38	rs115721282	0.00024	-0.38	Skin - Sun Exposed (Lower leg)
ENSG00000213563.6	C8orf82	chr8_143538640_G_C_b38	rs10081594	0.00024	-0.4	Skin - Sun Exposed (Lower leg)
ENSG00000213563.6	C8orf82	chr8_143541661_A_G_b38	rs6994613	0.00024	-0.4	Skin - Sun Exposed (Lower leg)
ENSG00000213563.6	C8orf82	chr8_143542030_G_A_b38	rs73375219	0.00024	-0.4	Skin - Sun Exposed (Lower leg)
ENSG00000213563.6	C8orf82	chr8_143542280_T_TG_b38	rs142093493	0.00024	-0.4	Skin - Sun Exposed (Lower leg)
ENSG00000213563.6	C8orf82	chr8_143547718_C_T_b38	rs28429581	0.00024	-0.4	Skin - Sun Exposed (Lower leg)
ENSG00000213563.6	C8orf82	chr8_144530300_G_A_b38	rs142534226	0.00025	0.28	Skin - Sun Exposed (Lower leg)
ENSG00000213563.6	C8orf82	chr8_144545881_AG_A_b38	rs34562243	0.00025	-0.35	Skin - Sun Exposed (Lower leg)
ENSG00000213563.6	C8orf82	chr8_144728278_G_A_b38	rs61690329	0.00025	-0.3	Adipose - Subcutaneous
ENSG00000213563.6	C8orf82	chr8_144583083_C_T_b38	rs150607839	0.00025	0.24	Thyroid
ENSG00000213563.6	C8orf82	chr8_144952678_T_C_b38	rs113722458	0.00025	-0.3	Skin - Sun Exposed (Lower leg)
ENSG00000213563.6	C8orf82	chr8_144956877_T_C_b38	rs112670329	0.00025	-0.3	Skin - Sun Exposed (Lower leg)
ENSG00000213563.6	C8orf82	chr8_144957115_G_T_b38	rs144009016	0.00025	-0.3	Skin - Sun Exposed (Lower leg)
ENSG00000213563.6	C8orf82	chr8_144957388_G_A_b38	rs186082048	0.00025	-0.3	Skin - Sun Exposed (Lower leg)
ENSG00000213563.6	C8orf82	chr8_144958269_G_A_b38	rs113069698	0.00025	-0.3	Skin - Sun Exposed (Lower leg)
ENSG00000213563.6	C8orf82	chr8_144960553_G_T_b38	rs113772651	0.00025	-0.3	Skin - Sun Exposed (Lower leg)
ENSG00000213563.6	C8orf82	chr8_144962535_T_G_b38	rs111553107	0.00025	-0.3	Skin - Sun Exposed (Lower leg)
ENSG00000213563.6	C8orf82	chr8_143967636_A_G_b38	rs56358626	0.00025	-0.32	Skin - Sun Exposed (Lower leg)
ENSG00000213563.6	C8orf82	chr8_144249119_T_C_b38	rs910661691	0.00026	-0.29	Cells - Cultured fibroblasts
ENSG00000213563.6	C8orf82	chr8_144647324_G_A_b38	rs117602751	0.00026	0.25	Skin - Sun Exposed (Lower leg)
ENSG00000213563.6	C8orf82	chr8_144105743_T_C_b38	rs11136256	0.00027	0.45	Cells - Cultured fibroblasts
ENSG00000213563.6	C8orf82	chr8_144216367_A_G_b38	rs146192223	0.00027	-0.35	Cells - Cultured fibroblasts
ENSG00000213563.6	C8orf82	chr8_144219061_C_T_b38	rs113294139	0.00027	-0.35	Cells - Cultured fibroblasts
ENSG00000213563.6	C8orf82	chr8_144222382_G_A_b38	rs11991350	0.00027	-0.35	Cells - Cultured fibroblasts
ENSG00000213563.6	C8orf82	chr8_144222425_A_G_b38	rs11988826	0.00027	-0.35	Cells - Cultured fibroblasts
ENSG00000213563.6	C8orf82	chr8_144223260_A_G_b38	rs73368454	0.00027	-0.35	Cells - Cultured fibroblasts
ENSG00000213563.6	C8orf82	chr8_144223355_G_T_b38	rs34695605	0.00027	-0.35	Cells - Cultured fibroblasts
ENSG00000213563.6	C8orf82	chr8_144224688_A_G_b38	rs73368461	0.00027	-0.35	Cells - Cultured fibroblasts
ENSG00000213563.6	C8orf82	chr8_144225676_T_C_b38	rs7003402	0.00027	-0.35	Cells - Cultured fibroblasts
ENSG00000213563.6	C8orf82	chr8_144226405_C_A_b38	rs7816105	0.00027	-0.35	Cells - Cultured fibroblasts
ENSG00000213563.6	C8orf82	chr8_144226457_T_TAA_b38	rs112890447	0.00027	-0.35	Cells - Cultured fibroblasts
ENSG00000213563.6	C8orf82	chr8_144228653_A_G_b38	rs112113559	0.00027	-0.35	Cells - Cultured fibroblasts
ENSG00000213563.6	C8orf82	chr8_144233733_C_T_b38	rs112189131	0.00027	-0.35	Cells - Cultured fibroblasts
ENSG00000213563.6	C8orf82	chr8_143681102_G_C_b38	rs4875031	0.00027	0.29	Skin - Sun Exposed (Lower leg)
ENSG00000213563.6	C8orf82	chr8_144802632_A_T_b38	rs2958526	0.00028	-0.25	Cells - Cultured fibroblasts
ENSG00000213563.6	C8orf82	chr8_144629606_C_T_b38	rs7013296	0.00028	-0.26	Cells - Cultured fibroblasts
ENSG00000213563.6	C8orf82	chr8_144629985_C_A_b38	rs7013919	0.00028	-0.26	Cells - Cultured fibroblasts
ENSG00000213563.6	C8orf82	chr8_144630200_T_C_b38	rs79136639	0.00028	-0.26	Cells - Cultured fibroblasts
ENSG00000213563.6	C8orf82	chr8_144630947_C_A_b38	rs4422811	0.00028	-0.26	Cells - Cultured fibroblasts
ENSG00000213563.6	C8orf82	chr8_144631359_A_G_b38	rs74958403	0.00028	-0.26	Cells - Cultured fibroblasts
ENSG00000213563.6	C8orf82	chr8_143674642_G_A_b38	rs112136771	0.00028	-0.35	Skin - Sun Exposed (Lower leg)
ENSG00000213563.6	C8orf82	chr8_144510718_G_A_b38	rs34730139	0.00029	-0.42	Thyroid
ENSG00000213563.6	C8orf82	chr8_144562433_TGGTTTCCATCGGACTC_T_b38		0.00029	-0.35	Thyroid

### Sheet: CCDC90B eQTLs
GencodeId	GeneSymbol	VariantId	SNPId	P_Value	NES	Tissue
ENSG00000137500.9	CCDC90B	chr11_83248562_A_G_b38	rs565674	2.7e-107	0.57	Artery - Tibial
ENSG00000137500.9	CCDC90B	chr11_83254056_C_T_b38	rs672865	2.7e-107	0.57	Artery - Tibial
ENSG00000137500.9	CCDC90B	chr11_83222408_T_C_b38	rs12226681	1.9e-106	0.57	Artery - Tibial
ENSG00000137500.9	CCDC90B	chr11_83256571_C_T_b38	rs630855	4.8e-106	0.57	Artery - Tibial
ENSG00000137500.9	CCDC90B	chr11_83225672_C_T_b38	rs57497710	1e-105	0.57	Artery - Tibial
ENSG00000137500.9	CCDC90B	chr11_83231340_T_C_b38	rs596842	1e-105	0.57	Artery - Tibial
ENSG00000137500.9	CCDC90B	chr11_83244050_C_G_b38	rs61900283	1.9e-105	0.57	Artery - Tibial
ENSG00000137500.9	CCDC90B	chr11_83265832_G_C_b38	rs99146	7.5e-105	0.57	Artery - Tibial
ENSG00000137500.9	CCDC90B	chr11_83270546_C_A_b38	rs78859293	7.5e-105	0.57	Artery - Tibial
ENSG00000137500.9	CCDC90B	chr11_83272624_A_G_b38	rs488662	7.5e-105	0.57	Artery - Tibial
ENSG00000137500.9	CCDC90B	chr11_83273476_A_G_b38	rs647644	7.5e-105	0.57	Artery - Tibial
ENSG00000137500.9	CCDC90B	chr11_83273942_T_A_b38	rs543562	7.5e-105	0.57	Artery - Tibial
ENSG00000137500.9	CCDC90B	chr11_83274504_A_G_b38	rs632906	7.5e-105	0.57	Artery - Tibial
ENSG00000137500.9	CCDC90B	chr11_83275897_T_C_b38	rs493681	7.5e-105	0.57	Artery - Tibial
ENSG00000137500.9	CCDC90B	chr11_83280620_T_C_b38	rs561313	7.5e-105	0.57	Artery - Tibial
ENSG00000137500.9	CCDC90B	chr11_83282026_TG_T_b38	rs59823898	7.5e-105	0.57	Artery - Tibial
ENSG00000137500.9	CCDC90B	chr11_83282760_G_T_b38	rs675448	7.5e-105	0.57	Artery - Tibial
ENSG00000137500.9	CCDC90B	chr11_83284364_T_A_b38	rs684886	7.5e-105	0.57	Artery - Tibial
ENSG00000137500.9	CCDC90B	chr11_83290968_G_C_b38	rs623283	7.5e-105	0.57	Artery - Tibial
ENSG00000137500.9	CCDC90B	chr11_83241454_C_T_b38	rs623313	1e-104	0.56	Artery - Tibial
ENSG00000137500.9	CCDC90B	chr11_83287791_C_G_b38	rs7122161	1.6e-104	0.57	Artery - Tibial
ENSG00000137500.9	CCDC90B	chr11_83289385_G_A_b38	rs592684	1.6e-104	0.57	Artery - Tibial
ENSG00000137500.9	CCDC90B	chr11_83289396_G_A_b38	rs592671	1.6e-104	0.57	Artery - Tibial
ENSG00000137500.9	CCDC90B	chr11_83290243_TA_T_b38	rs34594165	1.6e-104	0.57	Artery - Tibial
ENSG00000137500.9	CCDC90B	chr11_83291624_A_G_b38	rs623181	1.6e-104	0.57	Artery - Tibial
ENSG00000137500.9	CCDC90B	chr11_83292335_T_A_b38	rs606710	1.6e-104	0.57	Artery - Tibial
ENSG00000137500.9	CCDC90B	chr11_83294935_G_A_b38	rs685260	1.6e-104	0.57	Artery - Tibial
ENSG00000137500.9	CCDC90B	chr11_83309533_A_G_b38	rs508835	1.6e-104	-0.57	Artery - Tibial
ENSG00000137500.9	CCDC90B	chr11_83312075_T_C_b38	rs6592107	1.6e-104	-0.57	Artery - Tibial
ENSG00000137500.9	CCDC90B	chr11_83326827_T_C_b38	rs10751089	1.6e-104	-0.57	Artery - Tibial
ENSG00000137500.9	CCDC90B	chr11_83284168_G_C_b38	rs632117	3.2e-104	0.57	Artery - Tibial
ENSG00000137500.9	CCDC90B	chr11_83233582_G_A_b38	rs481778	3.2e-104	0.57	Artery - Tibial
ENSG00000137500.9	CCDC90B	chr11_83249682_G_A_b38	rs642123	6.6e-104	0.57	Artery - Tibial
ENSG00000137500.9	CCDC90B	chr11_83251712_A_G_b38	rs547148	6.6e-104	0.57	Artery - Tibial
ENSG00000137500.9	CCDC90B	chr11_83260160_C_T_b38	rs583772	6.6e-104	0.57	Artery - Tibial
ENSG00000137500.9	CCDC90B	chr11_83261256_G_A_b38	rs527576	6.6e-104	0.57	Artery - Tibial
ENSG00000137500.9	CCDC90B	chr11_83328063_T_C_b38	rs7110189	7.8e-104	-0.57	Artery - Tibial
ENSG00000137500.9	CCDC90B	chr11_83334398_C_CA_b38	rs56256586	7.8e-104	-0.57	Artery - Tibial
ENSG00000137500.9	CCDC90B	chr11_83335861_T_C_b38	rs10751090	7.8e-104	-0.57	Artery - Tibial
ENSG00000137500.9	CCDC90B	chr11_83343905_A_G_b38	rs56083861	7.8e-104	-0.57	Artery - Tibial
ENSG00000137500.9	CCDC90B	chr11_83308543_G_A_b38	rs1945124	1.3e-103	-0.57	Artery - Tibial
ENSG00000137500.9	CCDC90B	chr11_83318295_G_A_b38	rs4943873	1.3e-103	-0.57	Artery - Tibial
ENSG00000137500.9	CCDC90B	chr11_83319360_C_A_b38	rs6592110	1.3e-103	-0.57	Artery - Tibial
ENSG00000137500.9	CCDC90B	chr11_83319677_G_C_b38	rs6592111	1.3e-103	-0.57	Artery - Tibial
ENSG00000137500.9	CCDC90B	chr11_83322955_C_T_b38	rs7102749	1.3e-103	-0.57	Artery - Tibial
ENSG00000137500.9	CCDC90B	chr11_83323547_C_T_b38	rs7926497	1.3e-103	-0.57	Artery - Tibial
ENSG00000137500.9	CCDC90B	chr11_83324661_T_G_b38	rs10898096	1.3e-103	-0.57	Artery - Tibial
ENSG00000137500.9	CCDC90B	chr11_83349169_T_C_b38	rs1945122	1.3e-103	0.57	Artery - Tibial
ENSG00000137500.9	CCDC90B	chr11_83353196_T_C_b38	rs17517656	1.3e-103	0.57	Artery - Tibial
ENSG00000137500.9	CCDC90B	chr11_83236703_C_T_b38	rs555363	1.4e-103	0.56	Artery - Tibial
ENSG00000137500.9	CCDC90B	chr11_83237796_G_A_b38	rs527332	1.4e-103	0.56	Artery - Tibial
ENSG00000137500.9	CCDC90B	chr11_83264221_G_A_b38	rs554370	1.4e-103	0.56	Artery - Tibial
ENSG00000137500.9	CCDC90B	chr11_83265259_T_G_b38	rs631379	1.4e-103	0.56	Artery - Tibial
ENSG00000137500.9	CCDC90B	chr11_83265269_G_T_b38	rs523887	1.4e-103	0.56	Artery - Tibial
ENSG00000137500.9	CCDC90B	chr11_83296054_T_A_b38	rs660114	2.1e-103	0.57	Artery - Tibial
ENSG00000137500.9	CCDC90B	chr11_83298357_A_G_b38	rs612251	2.1e-103	0.57	Artery - Tibial
ENSG00000137500.9	CCDC90B	chr11_83308283_G_A_b38	rs541555	6e-103	-0.55	Artery - Tibial
ENSG00000137500.9	CCDC90B	chr11_83260227_T_A_b38	rs496690	9.4e-103	0.57	Artery - Tibial
ENSG00000137500.9	CCDC90B	chr11_83341486_T_G_b38	rs10898101	9.6e-103	-0.56	Artery - Tibial
ENSG00000137500.9	CCDC90B	chr11_83344767_T_C_b38	rs11233571	9.6e-103	-0.56	Artery - Tibial
ENSG00000137500.9	CCDC90B	chr11_83312332_T_C_b38	rs6592108	1.3e-102	-0.56	Artery - Tibial
ENSG00000137500.9	CCDC90B	chr11_83321017_A_G_b38	rs10751087	1.3e-102	-0.56	Artery - Tibial
ENSG00000137500.9	CCDC90B	chr11_83324316_T_C_b38	rs7482746	1.3e-102	-0.56	Artery - Tibial
ENSG00000137500.9	CCDC90B	chr11_83326794_A_G_b38	rs10751088	1.3e-102	-0.56	Artery - Tibial
ENSG00000137500.9	CCDC90B	chr11_83305488_C_T_b38	rs553294	1.8e-102	-0.57	Artery - Tibial
ENSG00000137500.9	CCDC90B	chr11_83306873_A_C_b38	rs616330	1.8e-102	-0.57	Artery - Tibial
ENSG00000137500.9	CCDC90B	chr11_83237383_ACTTTT_A_b38	rs57631682	2e-102	0.56	Artery - Tibial
ENSG00000137500.9	CCDC90B	chr11_83252106_G_A_b38	rs474747	3.1e-102	0.56	Artery - Tibial
ENSG00000137500.9	CCDC90B	chr11_83304215_A_G_b38	rs626559	5.3e-102	-0.57	Artery - Tibial
ENSG00000137500.9	CCDC90B	chr11_83344976_C_T_b38	rs10792681	7.5e-102	-0.56	Artery - Tibial
ENSG00000137500.9	CCDC90B	chr11_83342918_A_G_b38	rs12292018	7.7e-102	-0.55	Artery - Tibial
ENSG00000137500.9	CCDC90B	chr11_83344062_A_C_b38	rs59076100	7.7e-102	-0.55	Artery - Tibial
ENSG00000137500.9	CCDC90B	chr11_83314387_C_T_b38	rs10751086	8.3e-102	-0.56	Artery - Tibial
ENSG00000137500.9	CCDC90B	chr11_83321941_G_A_b38	rs10736759	8.3e-102	-0.56	Artery - Tibial
ENSG00000137500.9	CCDC90B	chr11_83349725_C_G_b38	rs4944433	9.1e-102	0.56	Artery - Tibial
ENSG00000137500.9	CCDC90B	chr11_83299935_C_G_b38	rs594738	1.7e-101	0.56	Artery - Tibial
ENSG00000137500.9	CCDC90B	chr11_83330864_C_T_b38	rs7111383	4.4e-101	-0.55	Artery - Tibial
ENSG00000137500.9	CCDC90B	chr11_83332621_C_T_b38	rs10898097	4.4e-101	-0.55	Artery - Tibial
ENSG00000137500.9	CCDC90B	chr11_83337792_CA_C_b38	rs10707074	4.4e-101	-0.55	Artery - Tibial
ENSG00000137500.9	CCDC90B	chr11_83346471_T_G_b38	rs10792682	4.7e-101	-0.55	Artery - Tibial
ENSG00000137500.9	CCDC90B	chr11_83304229_GC_G_b38	rs5793054	2.8e-100	-0.56	Artery - Tibial
ENSG00000137500.9	CCDC90B	chr11_83339541_C_G_b38	rs10898100	1.4e-97	-0.54	Artery - Tibial
ENSG00000137500.9	CCDC90B	chr11_83315880_A_C_b38	rs6592109	1.1e-96	-0.57	Artery - Tibial
ENSG00000137500.9	CCDC90B	chr11_83337413_A_C_b38	rs1945127	2.4e-91	-0.53	Artery - Tibial
ENSG00000137500.9	CCDC90B	chr11_83352701_C_T_b38	rs11233574	7.4e-91	0.53	Artery - Tibial
ENSG00000137500.9	CCDC90B	chr11_83348346_G_A_b38	rs10898102	2.2e-90	0.53	Artery - Tibial
ENSG00000137500.9	CCDC90B	chr11_83351486_G_A_b38	rs4623925	2.2e-90	0.53	Artery - Tibial
ENSG00000137500.9	CCDC90B	chr11_83346000_C_T_b38	rs7125842	1.2e-89	-0.53	Artery - Tibial
ENSG00000137500.9	CCDC90B	chr11_83317569_T_C_b38	rs7938596	1e-88	-0.59	Artery - Tibial
ENSG00000137500.9	CCDC90B	chr11_83316450_T_C_b38	rs78068270	6.1e-84	-0.59	Artery - Tibial
ENSG00000137500.9	CCDC90B	chr11_83316442_C_T_b38	rs71468344	6.9e-82	-0.58	Artery - Tibial
ENSG00000137500.9	CCDC90B	chr11_83317185_C_A_b38	rs7951477	3.1e-80	-0.58	Artery - Tibial
ENSG00000137500.9	CCDC90B	chr11_83376808_C_T_b38	rs3017622	4.7e-75	0.53	Artery - Tibial
ENSG00000137500.9	CCDC90B	chr11_83400677_GC_G_b38	rs76507499	4.7e-75	0.53	Artery - Tibial
ENSG00000137500.9	CCDC90B	chr11_83409482_G_T_b38	rs10898116	2.5e-74	0.53	Artery - Tibial
ENSG00000137500.9	CCDC90B	chr11_83384955_A_G_b38	rs3015973	1.6e-73	0.52	Artery - Tibial
ENSG00000137500.9	CCDC90B	chr11_83391181_G_A_b38	rs61900068	1.6e-73	0.52	Artery - Tibial
ENSG00000137500.9	CCDC90B	chr11_83406892_C_A_b38	rs10898114	1.6e-73	0.52	Artery - Tibial
ENSG00000137500.9	CCDC90B	chr11_83407119_C_T_b38	rs10898115	1.6e-73	0.52	Artery - Tibial
ENSG00000137500.9	CCDC90B	chr11_83394369_A_G_b38	rs61900070	6e-73	0.52	Artery - Tibial
ENSG00000137500.9	CCDC90B	chr11_83401946_A_T_b38	rs10898113	6e-73	0.52	Artery - Tibial
ENSG00000137500.9	CCDC90B	chr11_83407428_T_TTTAATGCCACCATTTTATAAG_b38	rs148326319	6e-73	0.52	Artery - Tibial
ENSG00000137500.9	CCDC90B	chr11_83371193_G_C_b38	rs10898106	7.5e-73	0.53	Artery - Tibial
ENSG00000137500.9	CCDC90B	chr11_83244050_C_G_b38	rs61900283	1e-71	0.7	Artery - Aorta
ENSG00000137500.9	CCDC90B	chr11_83248562_A_G_b38	rs565674	1e-71	0.7	Artery - Aorta
ENSG00000137500.9	CCDC90B	chr11_83254056_C_T_b38	rs672865	1e-71	0.7	Artery - Aorta
ENSG00000137500.9	CCDC90B	chr11_83256571_C_T_b38	rs630855	1.6e-71	0.7	Artery - Aorta
ENSG00000137500.9	CCDC90B	chr11_83265832_G_C_b38	rs99146	1.3e-70	0.71	Artery - Aorta
ENSG00000137500.9	CCDC90B	chr11_83280620_T_C_b38	rs561313	1.3e-70	0.71	Artery - Aorta
ENSG00000137500.9	CCDC90B	chr11_83284364_T_A_b38	rs684886	1.3e-70	0.71	Artery - Aorta
ENSG00000137500.9	CCDC90B	chr11_83222408_T_C_b38	rs12226681	5.6e-70	0.7	Artery - Aorta
ENSG00000137500.9	CCDC90B	chr11_83272624_A_G_b38	rs488662	5.8e-70	0.7	Artery - Aorta
ENSG00000137500.9	CCDC90B	chr11_83273476_A_G_b38	rs647644	5.8e-70	0.7	Artery - Aorta
ENSG00000137500.9	CCDC90B	chr11_83273942_T_A_b38	rs543562	5.8e-70	0.7	Artery - Aorta
ENSG00000137500.9	CCDC90B	chr11_83274504_A_G_b38	rs632906	5.8e-70	0.7	Artery - Aorta
ENSG00000137500.9	CCDC90B	chr11_83275897_T_C_b38	rs493681	5.8e-70	0.7	Artery - Aorta
ENSG00000137500.9	CCDC90B	chr11_83284168_G_C_b38	rs632117	5.8e-70	0.7	Artery - Aorta
ENSG00000137500.9	CCDC90B	chr11_83290968_G_C_b38	rs623283	5.8e-70	0.7	Artery - Aorta
ENSG00000137500.9	CCDC90B	chr11_83225672_C_T_b38	rs57497710	9.1e-70	0.7	Artery - Aorta
ENSG00000137500.9	CCDC90B	chr11_83231340_T_C_b38	rs596842	9.1e-70	0.7	Artery - Aorta
ENSG00000137500.9	CCDC90B	chr11_83249682_G_A_b38	rs642123	1e-69	0.7	Artery - Aorta
ENSG00000137500.9	CCDC90B	chr11_83251712_A_G_b38	rs547148	1e-69	0.7	Artery - Aorta
ENSG00000137500.9	CCDC90B	chr11_83265259_T_G_b38	rs631379	1e-69	0.7	Artery - Aorta
ENSG00000137500.9	CCDC90B	chr11_83270546_C_A_b38	rs78859293	2.1e-69	0.71	Artery - Aorta
ENSG00000137500.9	CCDC90B	chr11_83282026_TG_T_b38	rs59823898	2.1e-69	0.71	Artery - Aorta
ENSG00000137500.9	CCDC90B	chr11_83282760_G_T_b38	rs675448	2.1e-69	0.71	Artery - Aorta
ENSG00000137500.9	CCDC90B	chr11_83287791_C_G_b38	rs7122161	4.1e-69	0.7	Artery - Aorta
ENSG00000137500.9	CCDC90B	chr11_83291624_A_G_b38	rs623181	4.1e-69	0.7	Artery - Aorta
ENSG00000137500.9	CCDC90B	chr11_83294935_G_A_b38	rs685260	4.1e-69	0.7	Artery - Aorta
ENSG00000137500.9	CCDC90B	chr11_83452307_C_T_b38	rs10898123	9.5e-69	0.51	Artery - Tibial
ENSG00000137500.9	CCDC90B	chr11_83260160_C_T_b38	rs583772	1.5e-68	0.7	Artery - Aorta
ENSG00000137500.9	CCDC90B	chr11_83261256_G_A_b38	rs527576	1.5e-68	0.7	Artery - Aorta
ENSG00000137500.9	CCDC90B	chr11_83264221_G_A_b38	rs554370	1.5e-68	0.7	Artery - Aorta
ENSG00000137500.9	CCDC90B	chr11_83265269_G_T_b38	rs523887	1.5e-68	0.7	Artery - Aorta
ENSG00000137500.9	CCDC90B	chr11_83252106_G_A_b38	rs474747	2.5e-68	0.69	Artery - Aorta
ENSG00000137500.9	CCDC90B	chr11_83236703_C_T_b38	rs555363	5.2e-68	0.7	Artery - Aorta
ENSG00000137500.9	CCDC90B	chr11_83237796_G_A_b38	rs527332	5.2e-68	0.7	Artery - Aorta
ENSG00000137500.9	CCDC90B	chr11_83349725_C_G_b38	rs4944433	5.3e-68	0.71	Artery - Aorta
ENSG00000137500.9	CCDC90B	chr11_83260227_T_A_b38	rs496690	6e-68	0.71	Artery - Aorta
ENSG00000137500.9	CCDC90B	chr11_83289385_G_A_b38	rs592684	6.2e-68	0.7	Artery - Aorta
ENSG00000137500.9	CCDC90B	chr11_83289396_G_A_b38	rs592671	6.2e-68	0.7	Artery - Aorta
ENSG00000137500.9	CCDC90B	chr11_83290243_TA_T_b38	rs34594165	6.2e-68	0.7	Artery - Aorta
ENSG00000137500.9	CCDC90B	chr11_83292335_T_A_b38	rs606710	6.2e-68	0.7	Artery - Aorta
ENSG00000137500.9	CCDC90B	chr11_83308543_G_A_b38	rs1945124	9.4e-68	-0.71	Artery - Aorta
ENSG00000137500.9	CCDC90B	chr11_83309533_A_G_b38	rs508835	9.4e-68	-0.71	Artery - Aorta
ENSG00000137500.9	CCDC90B	chr11_83349169_T_C_b38	rs1945122	9.4e-68	0.71	Artery - Aorta
ENSG00000137500.9	CCDC90B	chr11_83353196_T_C_b38	rs17517656	9.4e-68	0.71	Artery - Aorta
ENSG00000137500.9	CCDC90B	chr11_83241454_C_T_b38	rs623313	1.1e-67	0.69	Artery - Aorta
ENSG00000137500.9	CCDC90B	chr11_83450117_G_A_b38	rs17519683	1.1e-67	0.51	Artery - Tibial
ENSG00000137500.9	CCDC90B	chr11_83237383_ACTTTT_A_b38	rs57631682	1.3e-67	0.7	Artery - Aorta
ENSG00000137500.9	CCDC90B	chr11_83312332_T_C_b38	rs6592108	1.7e-67	-0.7	Artery - Aorta
ENSG00000137500.9	CCDC90B	chr11_83314387_C_T_b38	rs10751086	1.7e-67	-0.7	Artery - Aorta
ENSG00000137500.9	CCDC90B	chr11_83321017_A_G_b38	rs10751087	1.7e-67	-0.7	Artery - Aorta
ENSG00000137500.9	CCDC90B	chr11_83324316_T_C_b38	rs7482746	1.7e-67	-0.7	Artery - Aorta
ENSG00000137500.9	CCDC90B	chr11_83326794_A_G_b38	rs10751088	1.7e-67	-0.7	Artery - Aorta
ENSG00000137500.9	CCDC90B	chr11_83342918_A_G_b38	rs12292018	2.5e-67	-0.71	Artery - Aorta
ENSG00000137500.9	CCDC90B	chr11_83344062_A_C_b38	rs59076100	2.5e-67	-0.71	Artery - Aorta
ENSG00000137500.9	CCDC90B	chr11_83346471_T_G_b38	rs10792682	2.5e-67	-0.71	Artery - Aorta
ENSG00000137500.9	CCDC90B	chr11_83312075_T_C_b38	rs6592107	4.4e-67	-0.7	Artery - Aorta
ENSG00000137500.9	CCDC90B	chr11_83318295_G_A_b38	rs4943873	4.4e-67	-0.7	Artery - Aorta
ENSG00000137500.9	CCDC90B	chr11_83319360_C_A_b38	rs6592110	4.4e-67	-0.7	Artery - Aorta
ENSG00000137500.9	CCDC90B	chr11_83319677_G_C_b38	rs6592111	4.4e-67	-0.7	Artery - Aorta
ENSG00000137500.9	CCDC90B	chr11_83322955_C_T_b38	rs7102749	4.4e-67	-0.7	Artery - Aorta
ENSG00000137500.9	CCDC90B	chr11_83323547_C_T_b38	rs7926497	4.4e-67	-0.7	Artery - Aorta
ENSG00000137500.9	CCDC90B	chr11_83324661_T_G_b38	rs10898096	4.4e-67	-0.7	Artery - Aorta
ENSG00000137500.9	CCDC90B	chr11_83326827_T_C_b38	rs10751089	4.4e-67	-0.7	Artery - Aorta
ENSG00000137500.9	CCDC90B	chr11_83308283_G_A_b38	rs541555	5e-67	-0.7	Artery - Aorta
ENSG00000137500.9	CCDC90B	chr11_83341486_T_G_b38	rs10898101	5.1e-67	-0.7	Artery - Aorta
ENSG00000137500.9	CCDC90B	chr11_83343905_A_G_b38	rs56083861	5.1e-67	-0.7	Artery - Aorta
ENSG00000137500.9	CCDC90B	chr11_83344767_T_C_b38	rs11233571	5.1e-67	-0.7	Artery - Aorta
ENSG00000137500.9	CCDC90B	chr11_83344976_C_T_b38	rs10792681	5.1e-67	-0.7	Artery - Aorta
ENSG00000137500.9	CCDC90B	chr11_83296054_T_A_b38	rs660114	6.9e-67	0.7	Artery - Aorta
ENSG00000137500.9	CCDC90B	chr11_83330864_C_T_b38	rs7111383	7.6e-67	-0.7	Artery - Aorta
ENSG00000137500.9	CCDC90B	chr11_83332621_C_T_b38	rs10898097	7.6e-67	-0.7	Artery - Aorta
ENSG00000137500.9	CCDC90B	chr11_83337792_CA_C_b38	rs10707074	7.6e-67	-0.7	Artery - Aorta
ENSG00000137500.9	CCDC90B	chr11_83233582_G_A_b38	rs481778	1.3e-66	0.69	Artery - Aorta
ENSG00000137500.9	CCDC90B	chr11_83328063_T_C_b38	rs7110189	2.3e-66	-0.7	Artery - Aorta
ENSG00000137500.9	CCDC90B	chr11_83334398_C_CA_b38	rs56256586	2.3e-66	-0.7	Artery - Aorta
ENSG00000137500.9	CCDC90B	chr11_83335861_T_C_b38	rs10751090	2.3e-66	-0.7	Artery - Aorta
ENSG00000137500.9	CCDC90B	chr11_83443737_A_G_b38	rs11233619	4.6e-66	0.5	Artery - Tibial
ENSG00000137500.9	CCDC90B	chr11_83321941_G_A_b38	rs10736759	9.1e-66	-0.7	Artery - Aorta
ENSG00000137500.9	CCDC90B	chr11_83299935_C_G_b38	rs594738	1.5e-65	0.7	Artery - Aorta
ENSG00000137500.9	CCDC90B	chr11_83304229_GC_G_b38	rs5793054	1.5e-65	-0.7	Artery - Aorta
ENSG00000137500.9	CCDC90B	chr11_83305488_C_T_b38	rs553294	1.6e-65	-0.7	Artery - Aorta
ENSG00000137500.9	CCDC90B	chr11_83306873_A_C_b38	rs616330	1.6e-65	-0.7	Artery - Aorta
ENSG00000137500.9	CCDC90B	chr11_83298357_A_G_b38	rs612251	2.9e-65	0.69	Artery - Aorta
ENSG00000137500.9	CCDC90B	chr11_83304215_A_G_b38	rs626559	2.9e-65	-0.69	Artery - Aorta
ENSG00000137500.9	CCDC90B	chr11_83348346_G_A_b38	rs10898102	4.2e-65	0.7	Artery - Aorta
ENSG00000137500.9	CCDC90B	chr11_83351486_G_A_b38	rs4623925	4.2e-65	0.7	Artery - Aorta
ENSG00000137500.9	CCDC90B	chr11_83352701_C_T_b38	rs11233574	4.2e-65	0.7	Artery - Aorta
ENSG00000137500.9	CCDC90B	chr11_83346000_C_T_b38	rs7125842	2.2e-64	-0.69	Artery - Aorta
ENSG00000137500.9	CCDC90B	chr11_83339541_C_G_b38	rs10898100	7.2e-63	-0.68	Artery - Aorta
ENSG00000137500.9	CCDC90B	chr11_83337413_A_C_b38	rs1945127	2.2e-62	-0.69	Artery - Aorta
ENSG00000137500.9	CCDC90B	chr11_83315880_A_C_b38	rs6592109	8.6e-59	-0.69	Artery - Aorta
ENSG00000137500.9	CCDC90B	chr11_83326291_G_T_b38	rs7116426	5.4e-58	-0.44	Artery - Tibial
ENSG00000137500.9	CCDC90B	chr11_83316442_C_T_b38	rs71468344	8.7e-58	-0.77	Artery - Aorta
ENSG00000137500.9	CCDC90B	chr11_83317569_T_C_b38	rs7938596	1.1e-57	-0.74	Artery - Aorta
ENSG00000137500.9	CCDC90B	chr11_83351054_C_T_b38	rs949343	1.4e-57	0.44	Artery - Tibial
ENSG00000137500.9	CCDC90B	chr11_83330751_T_C_b38	rs4943874	1.4e-57	-0.44	Artery - Tibial
ENSG00000137500.9	CCDC90B	chr11_83331569_C_G_b38	rs2000922	1.4e-57	-0.44	Artery - Tibial
ENSG00000137500.9	CCDC90B	chr11_83347724_A_C_b38	rs880998	1.6e-57	0.44	Artery - Tibial
ENSG00000137500.9	CCDC90B	chr11_83316450_T_C_b38	rs78068270	2.5e-57	-0.75	Artery - Aorta
ENSG00000137500.9	CCDC90B	chr11_83345900_A_C_b38	rs6592112	3.6e-57	-0.44	Artery - Tibial
ENSG00000137500.9	CCDC90B	chr11_83333932_T_C_b38	rs4944432	3.7e-56	-0.44	Artery - Tibial
ENSG00000137500.9	CCDC90B	chr11_83317185_C_A_b38	rs7951477	9.3e-54	-0.77	Artery - Aorta
ENSG00000137500.9	CCDC90B	chr11_83344060_C_G_b38	rs57149581	2e-53	-0.43	Artery - Tibial
ENSG00000137500.9	CCDC90B	chr11_83334980_G_C_b38	rs12361698	3.3e-53	-0.43	Artery - Tibial
ENSG00000137500.9	CCDC90B	chr11_83326291_G_T_b38	rs7116426	2.6e-51	-0.63	Artery - Aorta
ENSG00000137500.9	CCDC90B	chr11_83351054_C_T_b38	rs949343	6.6e-51	0.63	Artery - Aorta
ENSG00000137500.9	CCDC90B	chr11_83330751_T_C_b38	rs4943874	7.9e-51	-0.63	Artery - Aorta
ENSG00000137500.9	CCDC90B	chr11_83331569_C_G_b38	rs2000922	7.9e-51	-0.63	Artery - Aorta
ENSG00000137500.9	CCDC90B	chr11_83345900_A_C_b38	rs6592112	1.9e-50	-0.62	Artery - Aorta
ENSG00000137500.9	CCDC90B	chr11_83347724_A_C_b38	rs880998	4.5e-49	0.61	Artery - Aorta
ENSG00000137500.9	CCDC90B	chr11_83333932_T_C_b38	rs4944432	6.7e-48	-0.61	Artery - Aorta
ENSG00000137500.9	CCDC90B	chr11_83334980_G_C_b38	rs12361698	1.3e-46	-0.6	Artery - Aorta
ENSG00000137500.9	CCDC90B	chr11_83344060_C_G_b38	rs57149581	2.4e-46	-0.6	Artery - Aorta
ENSG00000137500.9	CCDC90B	chr11_83402728_C_T_b38	rs11233605	2.9e-46	0.41	Artery - Tibial
ENSG00000137500.9	CCDC90B	chr11_83407838_C_T_b38	rs113280813	2.9e-46	0.41	Artery - Tibial
ENSG00000137500.9	CCDC90B	chr11_83410164_G_A_b38	rs11233607	2.9e-46	0.41	Artery - Tibial
ENSG00000137500.9	CCDC90B	chr11_83381106_A_G_b38	rs2995907	5.9e-46	0.41	Artery - Tibial
ENSG00000137500.9	CCDC90B	chr11_83393136_A_G_b38	rs1943750	4.3e-45	0.39	Artery - Tibial
ENSG00000137500.9	CCDC90B	chr11_83371193_G_C_b38	rs10898106	9.8e-45	0.64	Artery - Aorta
ENSG00000137500.9	CCDC90B	chr11_83419442_G_A_b38	rs59746202	2e-42	0.4	Artery - Tibial
ENSG00000137500.9	CCDC90B	chr11_83425498_C_T_b38	rs11233614	5.3e-42	0.4	Artery - Tibial
ENSG00000137500.9	CCDC90B	chr11_83376808_C_T_b38	rs3017622	7.1e-42	0.6	Artery - Aorta
ENSG00000137500.9	CCDC90B	chr11_83400677_GC_G_b38	rs76507499	7.1e-42	0.6	Artery - Aorta
ENSG00000137500.9	CCDC90B	chr11_83409482_G_T_b38	rs10898116	7.1e-42	0.6	Artery - Aorta
ENSG00000137500.9	CCDC90B	chr11_83384955_A_G_b38	rs3015973	1.2e-41	0.6	Artery - Aorta
ENSG00000137500.9	CCDC90B	chr11_83391181_G_A_b38	rs61900068	1.2e-41	0.6	Artery - Aorta
ENSG00000137500.9	CCDC90B	chr11_83394369_A_G_b38	rs61900070	1.2e-41	0.6	Artery - Aorta
ENSG00000137500.9	CCDC90B	chr11_83401946_A_T_b38	rs10898113	1.2e-41	0.6	Artery - Aorta
ENSG00000137500.9	CCDC90B	chr11_83406892_C_A_b38	rs10898114	1.2e-41	0.6	Artery - Aorta
ENSG00000137500.9	CCDC90B	chr11_83407119_C_T_b38	rs10898115	1.2e-41	0.6	Artery - Aorta
ENSG00000137500.9	CCDC90B	chr11_83407428_T_TTTAATGCCACCATTTTATAAG_b38	rs148326319	1.2e-41	0.6	Artery - Aorta
ENSG00000137500.9	CCDC90B	chr11_83467110_C_T_b38	rs7931042	3.3e-41	0.4	Artery - Tibial
ENSG00000137500.9	CCDC90B	chr11_83399831_A_G_b38	rs7128432	4e-40	0.37	Artery - Tibial
ENSG00000137500.9	CCDC90B	chr11_83219203_T_C_b38	rs10792679	4.8e-40	0.39	Artery - Tibial
ENSG00000137500.9	CCDC90B	chr11_83417594_G_A_b38	rs7129754	2.7e-39	0.39	Artery - Tibial
ENSG00000137500.9	CCDC90B	chr11_83443737_A_G_b38	rs11233619	4.9e-39	0.59	Artery - Aorta
ENSG00000137500.9	CCDC90B	chr11_83452307_C_T_b38	rs10898123	7e-39	0.59	Artery - Aorta
ENSG00000137500.9	CCDC90B	chr11_83450117_G_A_b38	rs17519683	9.8e-39	0.59	Artery - Aorta
ENSG00000137500.9	CCDC90B	chr11_83257910_G_A_b38	rs543606	1.2e-37	-0.36	Artery - Tibial
ENSG00000137500.9	CCDC90B	chr11_83258520_G_A_b38	rs601425	1.2e-37	-0.36	Artery - Tibial
ENSG00000137500.9	CCDC90B	chr11_83227481_TATGAG_T_b38	rs72153915	3.3e-37	-0.35	Artery - Tibial
ENSG00000137500.9	CCDC90B	chr11_83240481_T_C_b38	rs638886	3.3e-37	-0.35	Artery - Tibial
ENSG00000137500.9	CCDC90B	chr11_83261962_C_T_b38	rs8789	3.7e-37	-0.35	Artery - Tibial
ENSG00000137500.9	CCDC90B	chr11_83234655_G_A_b38	rs642373	4e-37	-0.35	Artery - Tibial
ENSG00000137500.9	CCDC90B	chr11_83431302_G_A_b38	rs111307729	6.4e-37	0.38	Artery - Tibial
ENSG00000137500.9	CCDC90B	chr11_83250832_G_A_b38	rs552997	8e-37	-0.35	Artery - Tibial
ENSG00000137500.9	CCDC90B	chr11_83283911_G_A_b38	rs543806	3e-36	-0.35	Artery - Tibial
ENSG00000137500.9	CCDC90B	chr11_83237992_A_G_b38	rs529129	4.4e-36	-0.35	Artery - Tibial
ENSG00000137500.9	CCDC90B	chr11_83239697_T_G_b38	rs574982	4.4e-36	-0.35	Artery - Tibial
ENSG00000137500.9	CCDC90B	chr11_83220915_GATATTT_G_b38	rs145124616	6e-36	-0.35	Artery - Tibial
ENSG00000137500.9	CCDC90B	chr11_83284472_A_G_b38	rs684404	6.6e-36	-0.35	Artery - Tibial
ENSG00000137500.9	CCDC90B	chr11_83470121_G_T_b38	rs57023373	8.2e-36	0.38	Artery - Tibial
ENSG00000137500.9	CCDC90B	chr11_83274118_GA_G_b38	rs34416960	9.8e-36	-0.35	Artery - Tibial
ENSG00000137500.9	CCDC90B	chr11_83274916_C_T_b38	rs573871	9.8e-36	-0.35	Artery - Tibial
ENSG00000137500.9	CCDC90B	chr11_83469479_T_C_b38	rs1432051	1.3e-35	0.38	Artery - Tibial
ENSG00000137500.9	CCDC90B	chr11_83423419_A_G_b38	rs7924869	1.7e-33	0.36	Artery - Tibial
ENSG00000137500.9	CCDC90B	chr11_83381106_A_G_b38	rs2995907	1.9e-33	0.53	Artery - Aorta
ENSG00000137500.9	CCDC90B	chr11_83402728_C_T_b38	rs11233605	1.9e-33	0.53	Artery - Aorta
ENSG00000137500.9	CCDC90B	chr11_83407838_C_T_b38	rs113280813	1.9e-33	0.53	Artery - Aorta
ENSG00000137500.9	CCDC90B	chr11_83410164_G_A_b38	rs11233607	1.9e-33	0.53	Artery - Aorta
ENSG00000137500.9	CCDC90B	chr11_83219203_T_C_b38	rs10792679	1.9e-33	0.54	Artery - Aorta
ENSG00000137500.9	CCDC90B	chr11_83344322_G_A_b38	rs117285296	2.7e-33	0.53	Artery - Tibial
ENSG00000137500.9	CCDC90B	chr11_83393136_A_G_b38	rs1943750	3.2e-33	0.52	Artery - Aorta
ENSG00000137500.9	CCDC90B	chr11_83238492_C_T_b38	rs667065	1.3e-32	-0.35	Artery - Tibial
ENSG00000137500.9	CCDC90B	chr11_83240317_G_A_b38	rs569401	1.3e-32	-0.35	Artery - Tibial
ENSG00000137500.9	CCDC90B	chr11_83425498_C_T_b38	rs11233614	1.4e-32	0.53	Artery - Aorta
ENSG00000137500.9	CCDC90B	chr11_83225220_A_G_b38	rs554502	1.7e-32	-0.34	Artery - Tibial
ENSG00000137500.9	CCDC90B	chr11_83419442_G_A_b38	rs59746202	4.3e-32	0.52	Artery - Aorta
ENSG00000137500.9	CCDC90B	chr11_83222408_T_C_b38	rs12226681	4.9e-32	0.58	Artery - Coronary
ENSG00000137500.9	CCDC90B	chr11_83225672_C_T_b38	rs57497710	4.9e-32	0.58	Artery - Coronary
ENSG00000137500.9	CCDC90B	chr11_83231340_T_C_b38	rs596842	4.9e-32	0.58	Artery - Coronary
ENSG00000137500.9	CCDC90B	chr11_83244050_C_G_b38	rs61900283	4.9e-32	0.58	Artery - Coronary
ENSG00000137500.9	CCDC90B	chr11_83248562_A_G_b38	rs565674	4.9e-32	0.58	Artery - Coronary
ENSG00000137500.9	CCDC90B	chr11_83254056_C_T_b38	rs672865	4.9e-32	0.58	Artery - Coronary
ENSG00000137500.9	CCDC90B	chr11_83256571_C_T_b38	rs630855	4.9e-32	0.58	Artery - Coronary
ENSG00000137500.9	CCDC90B	chr11_83256921_T_C_b38	rs513438	9.2e-32	-0.34	Artery - Tibial
ENSG00000137500.9	CCDC90B	chr11_83230122_A_G_b38	rs688930	1.4e-31	-0.34	Artery - Tibial
ENSG00000137500.9	CCDC90B	chr11_83241454_C_T_b38	rs623313	1.7e-31	0.58	Artery - Coronary
ENSG00000137500.9	CCDC90B	chr11_83251944_T_C_b38	rs473622	1e-30	-0.33	Artery - Tibial
ENSG00000137500.9	CCDC90B	chr11_83256700_C_T_b38	rs671074	1e-30	-0.33	Artery - Tibial
ENSG00000137500.9	CCDC90B	chr11_83399831_A_G_b38	rs7128432	1.1e-30	0.5	Artery - Aorta
ENSG00000137500.9	CCDC90B	chr11_83296054_T_A_b38	rs660114	1.4e-30	0.58	Artery - Coronary
ENSG00000137500.9	CCDC90B	chr11_83298357_A_G_b38	rs612251	1.4e-30	0.58	Artery - Coronary
ENSG00000137500.9	CCDC90B	chr11_83304215_A_G_b38	rs626559	1.6e-30	-0.58	Artery - Coronary
ENSG00000137500.9	CCDC90B	chr11_83305488_C_T_b38	rs553294	1.6e-30	-0.58	Artery - Coronary
ENSG00000137500.9	CCDC90B	chr11_83306873_A_C_b38	rs616330	1.6e-30	-0.58	Artery - Coronary
ENSG00000137500.9	CCDC90B	chr11_83236703_C_T_b38	rs555363	1.7e-30	0.58	Artery - Coronary
ENSG00000137500.9	CCDC90B	chr11_83237796_G_A_b38	rs527332	1.7e-30	0.58	Artery - Coronary
ENSG00000137500.9	CCDC90B	chr11_83249682_G_A_b38	rs642123	1.7e-30	0.58	Artery - Coronary
ENSG00000137500.9	CCDC90B	chr11_83251712_A_G_b38	rs547148	1.7e-30	0.58	Artery - Coronary
ENSG00000137500.9	CCDC90B	chr11_83260160_C_T_b38	rs583772	1.7e-30	0.58	Artery - Coronary
ENSG00000137500.9	CCDC90B	chr11_83261256_G_A_b38	rs527576	1.7e-30	0.58	Artery - Coronary
ENSG00000137500.9	CCDC90B	chr11_83264221_G_A_b38	rs554370	1.7e-30	0.58	Artery - Coronary
ENSG00000137500.9	CCDC90B	chr11_83265259_T_G_b38	rs631379	1.7e-30	0.58	Artery - Coronary
ENSG00000137500.9	CCDC90B	chr11_83265269_G_T_b38	rs523887	1.7e-30	0.58	Artery - Coronary
ENSG00000137500.9	CCDC90B	chr11_83265832_G_C_b38	rs99146	1.7e-30	0.58	Artery - Coronary
ENSG00000137500.9	CCDC90B	chr11_83270546_C_A_b38	rs78859293	1.7e-30	0.58	Artery - Coronary
ENSG00000137500.9	CCDC90B	chr11_83272624_A_G_b38	rs488662	1.7e-30	0.58	Artery - Coronary
ENSG00000137500.9	CCDC90B	chr11_83273476_A_G_b38	rs647644	1.7e-30	0.58	Artery - Coronary
ENSG00000137500.9	CCDC90B	chr11_83273942_T_A_b38	rs543562	1.7e-30	0.58	Artery - Coronary
ENSG00000137500.9	CCDC90B	chr11_83274504_A_G_b38	rs632906	1.7e-30	0.58	Artery - Coronary
ENSG00000137500.9	CCDC90B	chr11_83275897_T_C_b38	rs493681	1.7e-30	0.58	Artery - Coronary
ENSG00000137500.9	CCDC90B	chr11_83280620_T_C_b38	rs561313	1.7e-30	0.58	Artery - Coronary
ENSG00000137500.9	CCDC90B	chr11_83282026_TG_T_b38	rs59823898	1.7e-30	0.58	Artery - Coronary
ENSG00000137500.9	CCDC90B	chr11_83282760_G_T_b38	rs675448	1.7e-30	0.58	Artery - Coronary
ENSG00000137500.9	CCDC90B	chr11_83284168_G_C_b38	rs632117	1.7e-30	0.58	Artery - Coronary
ENSG00000137500.9	CCDC90B	chr11_83284364_T_A_b38	rs684886	1.7e-30	0.58	Artery - Coronary
ENSG00000137500.9	CCDC90B	chr11_83287791_C_G_b38	rs7122161	1.7e-30	0.58	Artery - Coronary
ENSG00000137500.9	CCDC90B	chr11_83289385_G_A_b38	rs592684	1.7e-30	0.58	Artery - Coronary
ENSG00000137500.9	CCDC90B	chr11_83289396_G_A_b38	rs592671	1.7e-30	0.58	Artery - Coronary
ENSG00000137500.9	CCDC90B	chr11_83290243_TA_T_b38	rs34594165	1.7e-30	0.58	Artery - Coronary
ENSG00000137500.9	CCDC90B	chr11_83290968_G_C_b38	rs623283	1.7e-30	0.58	Artery - Coronary
ENSG00000137500.9	CCDC90B	chr11_83291624_A_G_b38	rs623181	1.7e-30	0.58	Artery - Coronary
ENSG00000137500.9	CCDC90B	chr11_83292335_T_A_b38	rs606710	1.7e-30	0.58	Artery - Coronary
ENSG00000137500.9	CCDC90B	chr11_83294935_G_A_b38	rs685260	1.7e-30	0.58	Artery - Coronary
ENSG00000137500.9	CCDC90B	chr11_83309533_A_G_b38	rs508835	1.7e-30	-0.58	Artery - Coronary
ENSG00000137500.9	CCDC90B	chr11_83312075_T_C_b38	rs6592107	1.7e-30	-0.58	Artery - Coronary
ENSG00000137500.9	CCDC90B	chr11_83326827_T_C_b38	rs10751089	1.7e-30	-0.58	Artery - Coronary
ENSG00000137500.9	CCDC90B	chr11_83308543_G_A_b38	rs1945124	1.9e-30	-0.58	Artery - Coronary
ENSG00000137500.9	CCDC90B	chr11_83318295_G_A_b38	rs4943873	1.9e-30	-0.58	Artery - Coronary
ENSG00000137500.9	CCDC90B	chr11_83319360_C_A_b38	rs6592110	1.9e-30	-0.58	Artery - Coronary
ENSG00000137500.9	CCDC90B	chr11_83319677_G_C_b38	rs6592111	1.9e-30	-0.58	Artery - Coronary
ENSG00000137500.9	CCDC90B	chr11_83323547_C_T_b38	rs7926497	1.9e-30	-0.58	Artery - Coronary
ENSG00000137500.9	CCDC90B	chr11_83324661_T_G_b38	rs10898096	1.9e-30	-0.58	Artery - Coronary
ENSG00000137500.9	CCDC90B	chr11_83349169_T_C_b38	rs1945122	1.9e-30	0.58	Artery - Coronary
ENSG00000137500.9	CCDC90B	chr11_83353196_T_C_b38	rs17517656	1.9e-30	0.58	Artery - Coronary
ENSG00000137500.9	CCDC90B	chr11_83322955_C_T_b38	rs7102749	2e-30	-0.58	Artery - Coronary
ENSG00000137500.9	CCDC90B	chr11_83227481_TATGAG_T_b38	rs72153915	3e-30	-0.29	Cells - Cultured fibroblasts
ENSG00000137500.9	CCDC90B	chr11_83234655_G_A_b38	rs642373	3e-30	-0.29	Cells - Cultured fibroblasts
ENSG00000137500.9	CCDC90B	chr11_83237992_A_G_b38	rs529129	3e-30	-0.29	Cells - Cultured fibroblasts
ENSG00000137500.9	CCDC90B	chr11_83239697_T_G_b38	rs574982	3e-30	-0.29	Cells - Cultured fibroblasts
ENSG00000137500.9	CCDC90B	chr11_83240481_T_C_b38	rs638886	3e-30	-0.29	Cells - Cultured fibroblasts
ENSG00000137500.9	CCDC90B	chr11_83417594_G_A_b38	rs7129754	4.2e-30	0.51	Artery - Aorta
ENSG00000137500.9	CCDC90B	chr11_83262810_G_A_b38	rs673021	4.5e-30	-0.33	Artery - Tibial
ENSG00000137500.9	CCDC90B	chr11_83252106_G_A_b38	rs474747	5.5e-30	0.57	Artery - Coronary
ENSG00000137500.9	CCDC90B	chr11_83250832_G_A_b38	rs552997	6.2e-30	-0.28	Cells - Cultured fibroblasts
ENSG00000137500.9	CCDC90B	chr11_83220915_GATATTT_G_b38	rs145124616	6.3e-30	-0.28	Cells - Cultured fibroblasts
ENSG00000137500.9	CCDC90B	chr11_83260227_T_A_b38	rs496690	6.4e-30	0.59	Artery - Coronary
ENSG00000137500.9	CCDC90B	chr11_83237383_ACTTTT_A_b38	rs57631682	8.7e-30	0.58	Artery - Coronary
ENSG00000137500.9	CCDC90B	chr11_83261962_C_T_b38	rs8789	1.1e-29	-0.28	Cells - Cultured fibroblasts
ENSG00000137500.9	CCDC90B	chr11_83274118_GA_G_b38	rs34416960	1.1e-29	-0.28	Cells - Cultured fibroblasts
ENSG00000137500.9	CCDC90B	chr11_83274916_C_T_b38	rs573871	1.1e-29	-0.28	Cells - Cultured fibroblasts
ENSG00000137500.9	CCDC90B	chr11_83328063_T_C_b38	rs7110189	1.9e-29	-0.57	Artery - Coronary
ENSG00000137500.9	CCDC90B	chr11_83334398_C_CA_b38	rs56256586	1.9e-29	-0.57	Artery - Coronary
ENSG00000137500.9	CCDC90B	chr11_83335861_T_C_b38	rs10751090	1.9e-29	-0.57	Artery - Coronary
ENSG00000137500.9	CCDC90B	chr11_83341486_T_G_b38	rs10898101	1.9e-29	-0.57	Artery - Coronary
ENSG00000137500.9	CCDC90B	chr11_83343905_A_G_b38	rs56083861	1.9e-29	-0.57	Artery - Coronary
ENSG00000137500.9	CCDC90B	chr11_83344767_T_C_b38	rs11233571	1.9e-29	-0.57	Artery - Coronary
ENSG00000137500.9	CCDC90B	chr11_83344976_C_T_b38	rs10792681	2.2e-29	-0.57	Artery - Coronary
ENSG00000137500.9	CCDC90B	chr11_83257910_G_A_b38	rs543606	2.3e-29	-0.28	Cells - Cultured fibroblasts
ENSG00000137500.9	CCDC90B	chr11_83258520_G_A_b38	rs601425	2.3e-29	-0.28	Cells - Cultured fibroblasts
ENSG00000137500.9	CCDC90B	chr11_83283911_G_A_b38	rs543806	2.3e-29	-0.28	Cells - Cultured fibroblasts
ENSG00000137500.9	CCDC90B	chr11_83308283_G_A_b38	rs541555	2.4e-29	-0.57	Artery - Coronary
ENSG00000137500.9	CCDC90B	chr11_83314387_C_T_b38	rs10751086	2.4e-29	-0.57	Artery - Coronary
ENSG00000137500.9	CCDC90B	chr11_83321941_G_A_b38	rs10736759	2.4e-29	-0.57	Artery - Coronary
ENSG00000137500.9	CCDC90B	chr11_83349725_C_G_b38	rs4944433	2.4e-29	0.57	Artery - Coronary
ENSG00000137500.9	CCDC90B	chr11_83312332_T_C_b38	rs6592108	2.4e-29	-0.57	Artery - Coronary
ENSG00000137500.9	CCDC90B	chr11_83321017_A_G_b38	rs10751087	2.4e-29	-0.57	Artery - Coronary
ENSG00000137500.9	CCDC90B	chr11_83324316_T_C_b38	rs7482746	2.4e-29	-0.57	Artery - Coronary
ENSG00000137500.9	CCDC90B	chr11_83326794_A_G_b38	rs10751088	2.4e-29	-0.57	Artery - Coronary
ENSG00000137500.9	CCDC90B	chr11_83299935_C_G_b38	rs594738	2.6e-29	0.56	Artery - Coronary
ENSG00000137500.9	CCDC90B	chr11_83284472_A_G_b38	rs684404	2.6e-29	-0.28	Cells - Cultured fibroblasts
ENSG00000137500.9	CCDC90B	chr11_83304229_GC_G_b38	rs5793054	2.6e-29	-0.57	Artery - Coronary
ENSG00000137500.9	CCDC90B	chr11_83233582_G_A_b38	rs481778	6.3e-29	0.57	Artery - Coronary
ENSG00000137500.9	CCDC90B	chr11_83354857_A_G_b38	rs6592113	9.4e-29	0.33	Artery - Tibial
ENSG00000137500.9	CCDC90B	chr11_83315880_A_C_b38	rs6592109	1.4e-28	-0.58	Artery - Coronary
ENSG00000137500.9	CCDC90B	chr11_83342918_A_G_b38	rs12292018	2.2e-28	-0.56	Artery - Coronary
ENSG00000137500.9	CCDC90B	chr11_83344062_A_C_b38	rs59076100	2.2e-28	-0.56	Artery - Coronary
ENSG00000137500.9	CCDC90B	chr11_83330864_C_T_b38	rs7111383	2.2e-28	-0.56	Artery - Coronary
ENSG00000137500.9	CCDC90B	chr11_83332621_C_T_b38	rs10898097	2.2e-28	-0.56	Artery - Coronary
ENSG00000137500.9	CCDC90B	chr11_83337792_CA_C_b38	rs10707074	2.2e-28	-0.56	Artery - Coronary
ENSG00000137500.9	CCDC90B	chr11_83346471_T_G_b38	rs10792682	2.2e-28	-0.56	Artery - Coronary
ENSG00000137500.9	CCDC90B	chr11_83317569_T_C_b38	rs7938596	2.6e-28	-0.61	Artery - Coronary
ENSG00000137500.9	CCDC90B	chr11_83431302_G_A_b38	rs111307729	5.3e-28	0.5	Artery - Aorta
ENSG00000137500.9	CCDC90B	chr11_83251944_T_C_b38	rs473622	1.3e-27	-0.28	Cells - Cultured fibroblasts
ENSG00000137500.9	CCDC90B	chr11_83339541_C_G_b38	rs10898100	1.6e-27	-0.55	Artery - Coronary
ENSG00000137500.9	CCDC90B	chr11_83269086_A_T_b38	rs649898	3.1e-27	-0.32	Artery - Tibial
ENSG00000137500.9	CCDC90B	chr11_83316450_T_C_b38	rs78068270	1.8e-26	-0.62	Artery - Coronary
ENSG00000137500.9	CCDC90B	chr11_83269086_A_T_b38	rs649898	4.3e-26	-0.29	Cells - Cultured fibroblasts
ENSG00000137500.9	CCDC90B	chr11_83225220_A_G_b38	rs554502	4.5e-26	-0.28	Cells - Cultured fibroblasts
ENSG00000137500.9	CCDC90B	chr11_83230122_A_G_b38	rs688930	5.8e-26	-0.28	Cells - Cultured fibroblasts
ENSG00000137500.9	CCDC90B	chr11_83238492_C_T_b38	rs667065	5.8e-26	-0.28	Cells - Cultured fibroblasts
ENSG00000137500.9	CCDC90B	chr11_83240317_G_A_b38	rs569401	5.8e-26	-0.28	Cells - Cultured fibroblasts
ENSG00000137500.9	CCDC90B	chr11_83337512_T_C_b38	rs17517294	5.9e-26	0.53	Artery - Tibial
ENSG00000137500.9	CCDC90B	chr11_83348346_G_A_b38	rs10898102	6.2e-26	0.54	Artery - Coronary
ENSG00000137500.9	CCDC90B	chr11_83351486_G_A_b38	rs4623925	6.2e-26	0.54	Artery - Coronary
ENSG00000137500.9	CCDC90B	chr11_83262810_G_A_b38	rs673021	7.5e-26	-0.27	Cells - Cultured fibroblasts
ENSG00000137500.9	CCDC90B	chr11_83352701_C_T_b38	rs11233574	8.1e-26	0.54	Artery - Coronary
ENSG00000137500.9	CCDC90B	chr11_83256921_T_C_b38	rs513438	9.3e-26	-0.28	Cells - Cultured fibroblasts
ENSG00000137500.9	CCDC90B	chr11_83218705_G_C_b38	rs504759	1.4e-25	0.33	Artery - Tibial
ENSG00000137500.9	CCDC90B	chr11_83218287_T_C_b38	rs545511	1.8e-25	0.33	Artery - Tibial
ENSG00000137500.9	CCDC90B	chr11_83316442_C_T_b38	rs71468344	1.9e-25	-0.6	Artery - Coronary
ENSG00000137500.9	CCDC90B	chr11_83371193_G_C_b38	rs10898106	2.4e-25	0.57	Artery - Coronary
ENSG00000137500.9	CCDC90B	chr11_83376808_C_T_b38	rs3017622	3.2e-25	0.57	Artery - Coronary
ENSG00000137500.9	CCDC90B	chr11_83400677_GC_G_b38	rs76507499	3.2e-25	0.57	Artery - Coronary
ENSG00000137500.9	CCDC90B	chr11_83409482_G_T_b38	rs10898116	3.2e-25	0.57	Artery - Coronary
ENSG00000137500.9	CCDC90B	chr11_83230622_G_A_b38	rs534494	3.7e-25	-0.32	Artery - Tibial
ENSG00000137500.9	CCDC90B	chr11_83258800_CATT_C_b38	rs34884496	3.7e-25	-0.32	Artery - Tibial
ENSG00000137500.9	CCDC90B	chr11_83225377_G_A_b38	rs526637	4e-25	-0.32	Artery - Tibial
ENSG00000137500.9	CCDC90B	chr11_83228709_C_T_b38	rs515718	4e-25	-0.32	Artery - Tibial
ENSG00000137500.9	CCDC90B	chr11_83239120_A_T_b38	rs560327	4e-25	-0.32	Artery - Tibial
ENSG00000137500.9	CCDC90B	chr11_83218287_T_C_b38	rs545511	4.9e-25	0.49	Artery - Aorta
ENSG00000137500.9	CCDC90B	chr11_83346000_C_T_b38	rs7125842	5e-25	-0.53	Artery - Coronary
ENSG00000137500.9	CCDC90B	chr11_83354857_A_G_b38	rs6592113	5.7e-25	0.28	Cells - Cultured fibroblasts
ENSG00000137500.9	CCDC90B	chr11_83423419_A_G_b38	rs7924869	5.8e-25	0.47	Artery - Aorta
ENSG00000137500.9	CCDC90B	chr11_83256700_C_T_b38	rs671074	6e-25	-0.27	Cells - Cultured fibroblasts
ENSG00000137500.9	CCDC90B	chr11_83337413_A_C_b38	rs1945127	8.3e-25	-0.52	Artery - Coronary
ENSG00000137500.9	CCDC90B	chr11_83218705_G_C_b38	rs504759	8.4e-25	0.49	Artery - Aorta
ENSG00000137500.9	CCDC90B	chr11_83261962_C_T_b38	rs8789	1.4e-24	-0.45	Artery - Aorta
ENSG00000137500.9	CCDC90B	chr11_83246619_G_C_b38	rs620195	1.6e-24	-0.32	Artery - Tibial
ENSG00000137500.9	CCDC90B	chr11_83244423_T_C_b38	rs666908	1.6e-24	-0.32	Artery - Tibial
ENSG00000137500.9	CCDC90B	chr11_83220125_A_T_b38	rs637309	2.3e-24	-0.31	Artery - Tibial
ENSG00000137500.9	CCDC90B	chr11_83257910_G_A_b38	rs543606	2.4e-24	-0.45	Artery - Aorta
ENSG00000137500.9	CCDC90B	chr11_83258520_G_A_b38	rs601425	2.4e-24	-0.45	Artery - Aorta
ENSG00000137500.9	CCDC90B	chr11_83260904_G_A_b38	rs559217	3e-24	-0.32	Artery - Tibial
ENSG00000137500.9	CCDC90B	chr11_83264618_C_T_b38	rs551285	3.3e-24	-0.31	Artery - Tibial
ENSG00000137500.9	CCDC90B	chr11_83274221_C_T_b38	rs546251	3.3e-24	-0.31	Artery - Tibial
ENSG00000137500.9	CCDC90B	chr11_83280477_T_C_b38	rs509891	3.3e-24	-0.31	Artery - Tibial
ENSG00000137500.9	CCDC90B	chr11_83282660_C_T_b38	rs511682	3.3e-24	-0.31	Artery - Tibial
ENSG00000137500.9	CCDC90B	chr11_83345576_G_C_b38	rs1945121	3.6e-24	-0.31	Artery - Tibial
ENSG00000137500.9	CCDC90B	chr11_83279235_C_T_b38	rs476717	3.7e-24	-0.31	Artery - Tibial
ENSG00000137500.9	CCDC90B	chr11_83384955_A_G_b38	rs3015973	3.9e-24	0.56	Artery - Coronary
ENSG00000137500.9	CCDC90B	chr11_83391181_G_A_b38	rs61900068	3.9e-24	0.56	Artery - Coronary
ENSG00000137500.9	CCDC90B	chr11_83394369_A_G_b38	rs61900070	3.9e-24	0.56	Artery - Coronary
ENSG00000137500.9	CCDC90B	chr11_83401946_A_T_b38	rs10898113	3.9e-24	0.56	Artery - Coronary
ENSG00000137500.9	CCDC90B	chr11_83406892_C_A_b38	rs10898114	3.9e-24	0.56	Artery - Coronary
ENSG00000137500.9	CCDC90B	chr11_83407119_C_T_b38	rs10898115	3.9e-24	0.56	Artery - Coronary
ENSG00000137500.9	CCDC90B	chr11_83407428_T_TTTAATGCCACCATTTTATAAG_b38	rs148326319	3.9e-24	0.56	Artery - Coronary
ENSG00000137500.9	CCDC90B	chr11_83323992_C_G_b38	rs11606627	4.1e-24	-0.31	Artery - Tibial
ENSG00000137500.9	CCDC90B	chr11_83325310_G_T_b38	rs11233560	4.1e-24	-0.31	Artery - Tibial
ENSG00000137500.9	CCDC90B	chr11_83259750_G_T_b38	rs492710	4.1e-24	-0.33	Artery - Tibial
ENSG00000137500.9	CCDC90B	chr11_83333980_G_C_b38	rs17517156	4.4e-24	-0.31	Artery - Tibial
ENSG00000137500.9	CCDC90B	chr11_83227481_TATGAG_T_b38	rs72153915	5.9e-24	-0.45	Artery - Aorta
ENSG00000137500.9	CCDC90B	chr11_83240481_T_C_b38	rs638886	5.9e-24	-0.45	Artery - Aorta
ENSG00000137500.9	CCDC90B	chr11_83467110_C_T_b38	rs7931042	6.8e-24	0.44	Artery - Aorta
ENSG00000137500.9	CCDC90B	chr11_83234655_G_A_b38	rs642373	7.6e-24	-0.45	Artery - Aorta
ENSG00000137500.9	CCDC90B	chr11_83250832_G_A_b38	rs552997	9.6e-24	-0.44	Artery - Aorta
ENSG00000137500.9	CCDC90B	chr11_83253246_A_G_b38	rs506321	1.3e-23	-0.31	Artery - Tibial
ENSG00000137500.9	CCDC90B	chr11_83255981_A_G_b38	rs565276	1.3e-23	-0.31	Artery - Tibial
ENSG00000137500.9	CCDC90B	chr11_83274118_GA_G_b38	rs34416960	1.7e-23	-0.44	Artery - Aorta
ENSG00000137500.9	CCDC90B	chr11_83274916_C_T_b38	rs573871	1.7e-23	-0.44	Artery - Aorta
ENSG00000137500.9	CCDC90B	chr11_83317185_C_A_b38	rs7951477	2.7e-23	-0.59	Artery - Coronary
ENSG00000137500.9	CCDC90B	chr11_83301719_G_C_b38	rs673850	2.7e-23	-0.31	Artery - Tibial
ENSG00000137500.9	CCDC90B	chr11_83304155_A_G_b38	rs476453	3.1e-23	-0.31	Artery - Tibial
ENSG00000137500.9	CCDC90B	chr11_83283911_G_A_b38	rs543806	3.3e-23	-0.44	Artery - Aorta
ENSG00000137500.9	CCDC90B	chr11_83335065_T_G_b38	rs17457655	3.8e-23	-0.32	Artery - Tibial
ENSG00000137500.9	CCDC90B	chr11_83284472_A_G_b38	rs684404	6e-23	-0.44	Artery - Aorta
ENSG00000137500.9	CCDC90B	chr11_83256700_C_T_b38	rs671074	6.5e-23	-0.45	Artery - Aorta
ENSG00000137500.9	CCDC90B	chr11_83220915_GATATTT_G_b38	rs145124616	7e-23	-0.44	Artery - Aorta
ENSG00000137500.9	CCDC90B	chr11_83237992_A_G_b38	rs529129	7e-23	-0.44	Artery - Aorta
ENSG00000137500.9	CCDC90B	chr11_83239697_T_G_b38	rs574982	7e-23	-0.44	Artery - Aorta
ENSG00000137500.9	CCDC90B	chr11_83452307_C_T_b38	rs10898123	8e-23	0.55	Artery - Coronary
ENSG00000137500.9	CCDC90B	chr11_83354888_T_C_b38	rs7124362	1.4e-22	0.29	Artery - Tibial
ENSG00000137500.9	CCDC90B	chr11_83262810_G_A_b38	rs673021	1.9e-22	-0.43	Artery - Aorta
ENSG00000137500.9	CCDC90B	chr11_83505720_C_T_b38	rs113739662	2.1e-22	0.34	Artery - Tibial
ENSG00000137500.9	CCDC90B	chr11_83348038_T_C_b38	rs880997	2.2e-22	0.31	Artery - Tibial
ENSG00000137500.9	CCDC90B	chr11_83238492_C_T_b38	rs667065	2.5e-22	-0.45	Artery - Aorta
ENSG00000137500.9	CCDC90B	chr11_83240317_G_A_b38	rs569401	2.5e-22	-0.45	Artery - Aorta
ENSG00000137500.9	CCDC90B	chr11_83342881_G_A_b38	rs12794707	3e-22	-0.3	Artery - Tibial
ENSG00000137500.9	CCDC90B	chr11_83303589_C_T_b38	rs629578	3.7e-22	-0.31	Artery - Tibial
ENSG00000137500.9	CCDC90B	chr11_83251944_T_C_b38	rs473622	4.2e-22	-0.43	Artery - Aorta
ENSG00000137500.9	CCDC90B	chr11_83443737_A_G_b38	rs11233619	4.9e-22	0.54	Artery - Coronary
ENSG00000137500.9	CCDC90B	chr11_83315352_A_G_b38	rs12789821	5.6e-22	-0.32	Artery - Tibial
ENSG00000137500.9	CCDC90B	chr11_83505084_A_C_b38	rs12287201	5.9e-22	0.34	Artery - Tibial
ENSG00000137500.9	CCDC90B	chr11_83549529_T_G_b38	rs55993102	7.1e-22	0.47	Artery - Tibial
ENSG00000137500.9	CCDC90B	chr11_83450117_G_A_b38	rs17519683	7.6e-22	0.54	Artery - Coronary
ENSG00000137500.9	CCDC90B	chr11_83256921_T_C_b38	rs513438	7.8e-22	-0.44	Artery - Aorta
ENSG00000137500.9	CCDC90B	chr11_83225220_A_G_b38	rs554502	8.7e-22	-0.44	Artery - Aorta
ENSG00000137500.9	CCDC90B	chr11_83515893_T_G_b38	rs4584604	1.4e-21	0.33	Artery - Tibial
ENSG00000137500.9	CCDC90B	chr11_83513710_G_A_b38	rs12279615	1.6e-21	0.34	Artery - Tibial
ENSG00000137500.9	CCDC90B	chr11_83518670_C_T_b38	rs12288797	1.6e-21	0.34	Artery - Tibial
ENSG00000137500.9	CCDC90B	chr11_83517183_T_C_b38	rs140426084	1.7e-21	0.34	Artery - Tibial
ENSG00000137500.9	CCDC90B	chr11_83512074_G_A_b38	rs72946636	2e-21	0.34	Artery - Tibial
ENSG00000137500.9	CCDC90B	chr11_83230122_A_G_b38	rs688930	2.9e-21	-0.44	Artery - Aorta
ENSG00000137500.9	CCDC90B	chr11_83508844_T_A_b38	rs12287099	3.2e-21	0.33	Artery - Tibial
ENSG00000137500.9	CCDC90B	chr11_83508895_T_A_b38	rs12287103	3.2e-21	0.33	Artery - Tibial
ENSG00000137500.9	CCDC90B	chr11_83258800_CATT_C_b38	rs34884496	5.3e-21	-0.44	Artery - Aorta
ENSG00000137500.9	CCDC90B	chr11_83244423_T_C_b38	rs666908	9.8e-21	-0.43	Artery - Aorta
ENSG00000137500.9	CCDC90B	chr11_83239120_A_T_b38	rs560327	1.6e-20	-0.44	Artery - Aorta
ENSG00000137500.9	CCDC90B	chr11_83354888_T_C_b38	rs7124362	2.3e-20	0.41	Artery - Aorta
ENSG00000137500.9	CCDC90B	chr11_83225377_G_A_b38	rs526637	3.3e-20	-0.43	Artery - Aorta
ENSG00000137500.9	CCDC90B	chr11_83228709_C_T_b38	rs515718	3.3e-20	-0.43	Artery - Aorta
ENSG00000137500.9	CCDC90B	chr11_83279235_C_T_b38	rs476717	5.2e-20	-0.43	Artery - Aorta
ENSG00000137500.9	CCDC90B	chr11_83345576_G_C_b38	rs1945121	5.8e-20	-0.43	Artery - Aorta
ENSG00000137500.9	CCDC90B	chr11_83260904_G_A_b38	rs559217	6.1e-20	-0.43	Artery - Aorta
ENSG00000137500.9	CCDC90B	chr11_83264618_C_T_b38	rs551285	6.1e-20	-0.43	Artery - Aorta
ENSG00000137500.9	CCDC90B	chr11_83274221_C_T_b38	rs546251	6.1e-20	-0.43	Artery - Aorta
ENSG00000137500.9	CCDC90B	chr11_83246619_G_C_b38	rs620195	6.3e-20	-0.43	Artery - Aorta
ENSG00000137500.9	CCDC90B	chr11_83323992_C_G_b38	rs11606627	8.9e-20	-0.43	Artery - Aorta
ENSG00000137500.9	CCDC90B	chr11_83325310_G_T_b38	rs11233560	8.9e-20	-0.43	Artery - Aorta
ENSG00000137500.9	CCDC90B	chr11_83230622_G_A_b38	rs534494	1e-19	-0.43	Artery - Aorta
ENSG00000137500.9	CCDC90B	chr11_83280477_T_C_b38	rs509891	1.1e-19	-0.43	Artery - Aorta
ENSG00000137500.9	CCDC90B	chr11_83282660_C_T_b38	rs511682	1.1e-19	-0.43	Artery - Aorta
ENSG00000137500.9	CCDC90B	chr11_83253246_A_G_b38	rs506321	1.1e-19	-0.42	Artery - Aorta
ENSG00000137500.9	CCDC90B	chr11_83255981_A_G_b38	rs565276	1.1e-19	-0.42	Artery - Aorta
ENSG00000137500.9	CCDC90B	chr11_83220125_A_T_b38	rs637309	1.1e-19	-0.25	Cells - Cultured fibroblasts
ENSG00000137500.9	CCDC90B	chr11_83333980_G_C_b38	rs17517156	1.5e-19	-0.42	Artery - Aorta
ENSG00000137500.9	CCDC90B	chr11_83259750_G_T_b38	rs492710	1.8e-19	-0.43	Artery - Aorta
ENSG00000137500.9	CCDC90B	chr11_83504131_A_G_b38	rs9804591	2e-19	0.31	Artery - Tibial
ENSG00000137500.9	CCDC90B	chr11_83469479_T_C_b38	rs1432051	3.3e-19	0.4	Artery - Aorta
ENSG00000137500.9	CCDC90B	chr11_83220125_A_T_b38	rs637309	4.3e-19	-0.42	Artery - Aorta
ENSG00000137500.9	CCDC90B	chr11_83470121_G_T_b38	rs57023373	4.6e-19	0.4	Artery - Aorta
ENSG00000137500.9	CCDC90B	chr11_83354857_A_G_b38	rs6592113	5e-19	0.41	Artery - Aorta
ENSG00000137500.9	CCDC90B	chr11_83342881_G_A_b38	rs12794707	6.5e-19	-0.42	Artery - Aorta
ENSG00000137500.9	CCDC90B	chr11_83347724_A_C_b38	rs880998	7e-19	0.47	Artery - Coronary
ENSG00000137500.9	CCDC90B	chr11_83315352_A_G_b38	rs12789821	7.1e-19	-0.45	Artery - Aorta
ENSG00000137500.9	CCDC90B	chr11_83348038_T_C_b38	rs880997	9.9e-19	0.42	Artery - Aorta
ENSG00000137500.9	CCDC90B	chr11_83301719_G_C_b38	rs673850	1.5e-18	-0.41	Artery - Aorta
ENSG00000137500.9	CCDC90B	chr11_83304155_A_G_b38	rs476453	1.5e-18	-0.41	Artery - Aorta
ENSG00000137500.9	CCDC90B	chr11_83335065_T_G_b38	rs17457655	1.6e-18	-0.42	Artery - Aorta
ENSG00000137500.9	CCDC90B	chr11_83257910_G_A_b38	rs543606	2.1e-18	-0.45	Brain - Cerebellum
ENSG00000137500.9	CCDC90B	chr11_83258520_G_A_b38	rs601425	2.1e-18	-0.45	Brain - Cerebellum
ENSG00000137500.9	CCDC90B	chr11_83259750_G_T_b38	rs492710	2.1e-18	-0.25	Cells - Cultured fibroblasts
ENSG00000137500.9	CCDC90B	chr11_83283911_G_A_b38	rs543806	3e-18	-0.45	Brain - Cerebellum
ENSG00000137500.9	CCDC90B	chr11_83473213_C_A_b38	rs9787813	3.4e-18	0.31	Artery - Tibial
ENSG00000137500.9	CCDC90B	chr11_83335065_T_G_b38	rs17457655	3.6e-18	-0.25	Cells - Cultured fibroblasts
ENSG00000137500.9	CCDC90B	chr11_83227481_TATGAG_T_b38	rs72153915	3.7e-18	-0.45	Brain - Cerebellum
ENSG00000137500.9	CCDC90B	chr11_83234655_G_A_b38	rs642373	3.7e-18	-0.45	Brain - Cerebellum
ENSG00000137500.9	CCDC90B	chr11_83240481_T_C_b38	rs638886	3.7e-18	-0.45	Brain - Cerebellum
ENSG00000137500.9	CCDC90B	chr11_83261962_C_T_b38	rs8789	3.7e-18	-0.45	Brain - Cerebellum
ENSG00000137500.9	CCDC90B	chr11_83225377_G_A_b38	rs526637	3.7e-18	-0.25	Cells - Cultured fibroblasts
ENSG00000137500.9	CCDC90B	chr11_83228709_C_T_b38	rs515718	3.7e-18	-0.25	Cells - Cultured fibroblasts
ENSG00000137500.9	CCDC90B	chr11_83239120_A_T_b38	rs560327	4.6e-18	-0.25	Cells - Cultured fibroblasts
ENSG00000137500.9	CCDC90B	chr11_83348038_T_C_b38	rs880997	5e-18	0.25	Cells - Cultured fibroblasts
ENSG00000137500.9	CCDC90B	chr11_83323992_C_G_b38	rs11606627	5.1e-18	-0.25	Cells - Cultured fibroblasts
ENSG00000137500.9	CCDC90B	chr11_83325310_G_T_b38	rs11233560	5.1e-18	-0.25	Cells - Cultured fibroblasts
ENSG00000137500.9	CCDC90B	chr11_83220915_GATATTT_G_b38	rs145124616	5.4e-18	-0.45	Brain - Cerebellum
ENSG00000137500.9	CCDC90B	chr11_83237992_A_G_b38	rs529129	5.4e-18	-0.45	Brain - Cerebellum
ENSG00000137500.9	CCDC90B	chr11_83239697_T_G_b38	rs574982	5.4e-18	-0.45	Brain - Cerebellum
ENSG00000137500.9	CCDC90B	chr11_83274118_GA_G_b38	rs34416960	5.4e-18	-0.45	Brain - Cerebellum
ENSG00000137500.9	CCDC90B	chr11_83274916_C_T_b38	rs573871	5.4e-18	-0.45	Brain - Cerebellum
ENSG00000137500.9	CCDC90B	chr11_83279235_C_T_b38	rs476717	6.7e-18	-0.25	Cells - Cultured fibroblasts
ENSG00000137500.9	CCDC90B	chr11_83258800_CATT_C_b38	rs34884496	7.1e-18	-0.25	Cells - Cultured fibroblasts
ENSG00000137500.9	CCDC90B	chr11_83260904_G_A_b38	rs559217	7.1e-18	-0.25	Cells - Cultured fibroblasts
ENSG00000137500.9	CCDC90B	chr11_83264618_C_T_b38	rs551285	7.1e-18	-0.25	Cells - Cultured fibroblasts
ENSG00000137500.9	CCDC90B	chr11_83274221_C_T_b38	rs546251	7.1e-18	-0.25	Cells - Cultured fibroblasts
ENSG00000137500.9	CCDC90B	chr11_83280477_T_C_b38	rs509891	7.1e-18	-0.25	Cells - Cultured fibroblasts
ENSG00000137500.9	CCDC90B	chr11_83282660_C_T_b38	rs511682	7.1e-18	-0.25	Cells - Cultured fibroblasts
ENSG00000137500.9	CCDC90B	chr11_83351054_C_T_b38	rs949343	7.3e-18	0.45	Artery - Coronary
ENSG00000137500.9	CCDC90B	chr11_83284472_A_G_b38	rs684404	7.4e-18	-0.44	Brain - Cerebellum
ENSG00000137500.9	CCDC90B	chr11_83250832_G_A_b38	rs552997	9.2e-18	-0.44	Brain - Cerebellum
ENSG00000137500.9	CCDC90B	chr11_83333980_G_C_b38	rs17517156	1.2e-17	-0.24	Cells - Cultured fibroblasts
ENSG00000137500.9	CCDC90B	chr11_83345576_G_C_b38	rs1945121	1.2e-17	-0.24	Cells - Cultured fibroblasts
ENSG00000137500.9	CCDC90B	chr11_83253246_A_G_b38	rs506321	1.2e-17	-0.24	Cells - Cultured fibroblasts
ENSG00000137500.9	CCDC90B	chr11_83354888_T_C_b38	rs7124362	1.3e-17	0.23	Cells - Cultured fibroblasts
ENSG00000137500.9	CCDC90B	chr11_83491115_ATGTT_A_b38	rs5793063	1.4e-17	0.31	Artery - Tibial
ENSG00000137500.9	CCDC90B	chr11_83230622_G_A_b38	rs534494	1.4e-17	-0.25	Cells - Cultured fibroblasts
ENSG00000137500.9	CCDC90B	chr11_83301719_G_C_b38	rs673850	1.4e-17	-0.25	Cells - Cultured fibroblasts
ENSG00000137500.9	CCDC90B	chr11_83342881_G_A_b38	rs12794707	1.4e-17	-0.25	Cells - Cultured fibroblasts
ENSG00000137500.9	CCDC90B	chr11_83244423_T_C_b38	rs666908	1.5e-17	-0.24	Cells - Cultured fibroblasts
ENSG00000137500.9	CCDC90B	chr11_83255981_A_G_b38	rs565276	1.5e-17	-0.24	Cells - Cultured fibroblasts
ENSG00000137500.9	CCDC90B	chr11_83238492_C_T_b38	rs667065	1.5e-17	-0.45	Brain - Cerebellum
ENSG00000137500.9	CCDC90B	chr11_83240317_G_A_b38	rs569401	1.5e-17	-0.45	Brain - Cerebellum
ENSG00000137500.9	CCDC90B	chr11_83303589_C_T_b38	rs629578	1.5e-17	-0.25	Cells - Cultured fibroblasts
ENSG00000137500.9	CCDC90B	chr11_83489604_C_T_b38	rs11233639	1.6e-17	0.31	Artery - Tibial
ENSG00000137500.9	CCDC90B	chr11_83481036_C_G_b38	rs11233634	1.6e-17	0.31	Artery - Tibial
ENSG00000137500.9	CCDC90B	chr11_83484761_TG_T_b38	rs143569491	1.6e-17	0.31	Artery - Tibial
ENSG00000137500.9	CCDC90B	chr11_83490030_C_T_b38	rs11233640	1.6e-17	0.31	Artery - Tibial
ENSG00000137500.9	CCDC90B	chr11_83490227_TAAAC_T_b38	rs146560197	1.6e-17	0.31	Artery - Tibial
ENSG00000137500.9	CCDC90B	chr11_83490520_C_T_b38	rs1432050	1.6e-17	0.31	Artery - Tibial
ENSG00000137500.9	CCDC90B	chr11_83326291_G_T_b38	rs7116426	1.6e-17	-0.44	Artery - Coronary
ENSG00000137500.9	CCDC90B	chr11_83269086_A_T_b38	rs649898	1.7e-17	-0.41	Artery - Aorta
ENSG00000137500.9	CCDC90B	chr11_83485338_C_T_b38	rs11233637	1.9e-17	0.31	Artery - Tibial
ENSG00000137500.9	CCDC90B	chr11_83486679_C_A_b38	rs12294291	2e-17	0.25	Artery - Tibial
ENSG00000137500.9	CCDC90B	chr11_83303589_C_T_b38	rs629578	2.2e-17	-0.4	Artery - Aorta
ENSG00000137500.9	CCDC90B	chr11_83251944_T_C_b38	rs473622	2.3e-17	-0.45	Brain - Cerebellum
ENSG00000137500.9	CCDC90B	chr11_83345900_A_C_b38	rs6592112	2.4e-17	-0.45	Artery - Coronary
ENSG00000137500.9	CCDC90B	chr11_83230122_A_G_b38	rs688930	2.9e-17	-0.45	Brain - Cerebellum
ENSG00000137500.9	CCDC90B	chr11_83256921_T_C_b38	rs513438	2.9e-17	-0.45	Brain - Cerebellum
ENSG00000137500.9	CCDC90B	chr11_83256700_C_T_b38	rs671074	3.4e-17	-0.44	Brain - Cerebellum
ENSG00000137500.9	CCDC90B	chr11_83481395_CTA_C_b38	rs138568538	3.9e-17	0.3	Artery - Tibial
ENSG00000137500.9	CCDC90B	chr11_83246619_G_C_b38	rs620195	4.3e-17	-0.24	Cells - Cultured fibroblasts
ENSG00000137500.9	CCDC90B	chr11_83330751_T_C_b38	rs4943874	5e-17	-0.44	Artery - Coronary
ENSG00000137500.9	CCDC90B	chr11_83331569_C_G_b38	rs2000922	5e-17	-0.44	Artery - Coronary
ENSG00000137500.9	CCDC90B	chr11_83333932_T_C_b38	rs4944432	5e-17	-0.44	Artery - Coronary
ENSG00000137500.9	CCDC90B	chr11_83304155_A_G_b38	rs476453	5e-17	-0.24	Cells - Cultured fibroblasts
ENSG00000137500.9	CCDC90B	chr11_83482770_G_A_b38	rs17461216	5.6e-17	0.3	Artery - Tibial
ENSG00000137500.9	CCDC90B	chr11_83393136_A_G_b38	rs1943750	7.1e-17	0.46	Artery - Coronary
ENSG00000137500.9	CCDC90B	chr11_83344060_C_G_b38	rs57149581	7.3e-17	-0.44	Artery - Coronary
ENSG00000137500.9	CCDC90B	chr11_83473796_G_A_b38	rs2043208	7.8e-17	0.28	Artery - Tibial
ENSG00000137500.9	CCDC90B	chr11_83381106_A_G_b38	rs2995907	9.6e-17	0.47	Artery - Coronary
ENSG00000137500.9	CCDC90B	chr11_83402728_C_T_b38	rs11233605	9.6e-17	0.47	Artery - Coronary
ENSG00000137500.9	CCDC90B	chr11_83407838_C_T_b38	rs113280813	9.6e-17	0.47	Artery - Coronary
ENSG00000137500.9	CCDC90B	chr11_83410164_G_A_b38	rs11233607	9.6e-17	0.47	Artery - Coronary
ENSG00000137500.9	CCDC90B	chr11_83225220_A_G_b38	rs554502	1.1e-16	-0.44	Brain - Cerebellum
ENSG00000137500.9	CCDC90B	chr11_83334980_G_C_b38	rs12361698	1.4e-16	-0.43	Artery - Coronary
ENSG00000137500.9	CCDC90B	chr11_83315352_A_G_b38	rs12789821	2.7e-16	-0.24	Cells - Cultured fibroblasts
ENSG00000137500.9	CCDC90B	chr11_83468153_A_C_b38	rs2163612	3.2e-16	0.24	Artery - Tibial
ENSG00000137500.9	CCDC90B	chr11_83425498_C_T_b38	rs11233614	4.8e-16	0.47	Artery - Coronary
ENSG00000137500.9	CCDC90B	chr11_83230122_A_G_b38	rs688930	5.8e-16	-0.48	Brain - Cerebellar Hemisphere
ENSG00000137500.9	CCDC90B	chr11_83256921_T_C_b38	rs513438	5.8e-16	-0.48	Brain - Cerebellar Hemisphere
ENSG00000137500.9	CCDC90B	chr11_83399831_A_G_b38	rs7128432	6.3e-16	0.44	Artery - Coronary
ENSG00000137500.9	CCDC90B	chr11_83283911_G_A_b38	rs543806	7.9e-16	-0.46	Brain - Cerebellar Hemisphere
ENSG00000137500.9	CCDC90B	chr11_83354857_A_G_b38	rs6592113	8.8e-16	0.44	Brain - Cerebellum
ENSG00000137500.9	CCDC90B	chr11_83419442_G_A_b38	rs59746202	1.1e-15	0.46	Artery - Coronary
ENSG00000137500.9	CCDC90B	chr11_83238492_C_T_b38	rs667065	1.1e-15	-0.48	Brain - Cerebellar Hemisphere
ENSG00000137500.9	CCDC90B	chr11_83240317_G_A_b38	rs569401	1.1e-15	-0.48	Brain - Cerebellar Hemisphere
ENSG00000137500.9	CCDC90B	chr11_83521708_C_G_b38	rs1835762	1.3e-15	0.3	Artery - Tibial
ENSG00000137500.9	CCDC90B	chr11_83417594_G_A_b38	rs7129754	1.4e-15	0.46	Artery - Coronary
ENSG00000137500.9	CCDC90B	chr11_83359182_T_C_b38	rs10898103	1.4e-15	0.26	Artery - Tibial
ENSG00000137500.9	CCDC90B	chr11_83344322_G_A_b38	rs117285296	1.5e-15	0.52	Artery - Aorta
ENSG00000137500.9	CCDC90B	chr11_83257910_G_A_b38	rs543606	1.7e-15	-0.45	Brain - Cerebellar Hemisphere
ENSG00000137500.9	CCDC90B	chr11_83258520_G_A_b38	rs601425	1.7e-15	-0.45	Brain - Cerebellar Hemisphere
ENSG00000137500.9	CCDC90B	chr11_83476922_C_T_b38	rs9787866	1.7e-15	0.28	Artery - Tibial
ENSG00000137500.9	CCDC90B	chr11_83546959_C_T_b38	rs17522327	2.2e-15	0.31	Artery - Tibial
ENSG00000137500.9	CCDC90B	chr11_83565016_C_A_b38	rs12273919	2.8e-15	0.27	Artery - Tibial
ENSG00000137500.9	CCDC90B	chr11_83353184_A_G_b38	rs1277829	3.3e-15	0.29	Artery - Tibial
ENSG00000137500.9	CCDC90B	chr11_83269086_A_T_b38	rs649898	3.5e-15	-0.44	Brain - Cerebellum
ENSG00000137500.9	CCDC90B	chr11_83284472_A_G_b38	rs684404	3.6e-15	-0.45	Brain - Cerebellar Hemisphere
ENSG00000137500.9	CCDC90B	chr11_83276165_T_G_b38	rs598676	4e-15	0.23	Artery - Tibial
ENSG00000137500.9	CCDC90B	chr11_83269086_A_T_b38	rs649898	4.2e-15	-0.48	Brain - Cerebellar Hemisphere
ENSG00000137500.9	CCDC90B	chr11_83261055_A_G_b38	rs1278402	4.4e-15	-0.28	Artery - Tibial
ENSG00000137500.9	CCDC90B	chr11_83525664_G_T_b38	rs1541891	4.6e-15	0.29	Artery - Tibial
ENSG00000137500.9	CCDC90B	chr11_83225220_A_G_b38	rs554502	4.6e-15	-0.46	Brain - Cerebellar Hemisphere
ENSG00000137500.9	CCDC90B	chr11_83345886_G_A_b38	rs7122851	4.7e-15	-0.28	Artery - Tibial
ENSG00000137500.9	CCDC90B	chr11_83478357_T_G_b38	rs10501541	5.3e-15	0.27	Artery - Tibial
ENSG00000137500.9	CCDC90B	chr11_83598663_C_T_b38	rs656537	5.8e-15	-0.24	Artery - Tibial
ENSG00000137500.9	CCDC90B	chr11_83744664_T_C_b38	rs3885683	7.6e-15	0.38	Artery - Tibial
ENSG00000137500.9	CCDC90B	chr11_83483637_T_C_b38	rs12295733	8.8e-15	0.27	Artery - Tibial
ENSG00000137500.9	CCDC90B	chr11_83605226_G_A_b38	rs2436152	9e-15	-0.24	Artery - Tibial
ENSG00000137500.9	CCDC90B	chr11_83481605_C_G_b38	rs7123816	9e-15	0.27	Artery - Tibial
ENSG00000137500.9	CCDC90B	chr11_83568165_C_T_b38	rs638692	9.1e-15	-0.24	Artery - Tibial
ENSG00000137500.9	CCDC90B	chr11_83279099_C_T_b38	rs2846425	1e-14	0.23	Artery - Tibial
ENSG00000137500.9	CCDC90B	chr11_83553664_T_C_b38	rs11233669	1.1e-14	0.27	Artery - Tibial
ENSG00000137500.9	CCDC90B	chr11_83561121_A_G_b38	rs55765915	1.3e-14	0.27	Artery - Tibial
ENSG00000137500.9	CCDC90B	chr11_83353184_A_G_b38	rs1277829	1.5e-14	0.25	Cells - Cultured fibroblasts
ENSG00000137500.9	CCDC90B	chr11_83601635_CCATGTAGCTGGGACTACAGGCA_C_b38	rs146169144	1.5e-14	0.27	Artery - Tibial
ENSG00000137500.9	CCDC90B	chr11_83220915_GATATTT_G_b38	rs145124616	1.5e-14	-0.44	Brain - Cerebellar Hemisphere
ENSG00000137500.9	CCDC90B	chr11_83237992_A_G_b38	rs529129	1.5e-14	-0.44	Brain - Cerebellar Hemisphere
ENSG00000137500.9	CCDC90B	chr11_83239697_T_G_b38	rs574982	1.5e-14	-0.44	Brain - Cerebellar Hemisphere
ENSG00000137500.9	CCDC90B	chr11_83274118_GA_G_b38	rs34416960	1.5e-14	-0.44	Brain - Cerebellar Hemisphere
ENSG00000137500.9	CCDC90B	chr11_83274916_C_T_b38	rs573871	1.5e-14	-0.44	Brain - Cerebellar Hemisphere
ENSG00000137500.9	CCDC90B	chr11_83473439_C_T_b38	rs3815986	1.6e-14	0.22	Artery - Tibial
ENSG00000137500.9	CCDC90B	chr11_83602090_T_C_b38	rs611766	1.7e-14	-0.23	Artery - Tibial
ENSG00000137500.9	CCDC90B	chr11_83604021_T_C_b38	rs582207	1.7e-14	-0.23	Artery - Tibial
ENSG00000137500.9	CCDC90B	chr11_83562399_G_C_b38	rs579420	1.8e-14	-0.23	Artery - Tibial
ENSG00000137500.9	CCDC90B	chr11_83235150_A_G_b38	rs7102681	1.8e-14	0.37	Artery - Tibial
ENSG00000137500.9	CCDC90B	chr11_83592779_A_G_b38	rs1225916	1.8e-14	-0.23	Artery - Tibial
ENSG00000137500.9	CCDC90B	chr11_83602630_T_C_b38	rs598934	1.8e-14	-0.23	Artery - Tibial
ENSG00000137500.9	CCDC90B	chr11_83602832_T_G_b38	rs558350	1.8e-14	-0.23	Artery - Tibial
ENSG00000137500.9	CCDC90B	chr11_83601456_C_T_b38	rs694613	2e-14	-0.23	Artery - Tibial
ENSG00000137500.9	CCDC90B	chr11_83261055_A_G_b38	rs1278402	2.1e-14	-0.25	Cells - Cultured fibroblasts
ENSG00000137500.9	CCDC90B	chr11_83281430_A_T_b38	rs539265	2.1e-14	-0.28	Artery - Tibial
ENSG00000137500.9	CCDC90B	chr11_83610259_G_A_b38	rs583944	2.1e-14	-0.23	Artery - Tibial
ENSG00000137500.9	CCDC90B	chr11_83537740_G_A_b38	rs61568057	2.2e-14	0.3	Artery - Tibial
ENSG00000137500.9	CCDC90B	chr11_83610004_A_G_b38	rs585240	2.2e-14	-0.23	Artery - Tibial
ENSG00000137500.9	CCDC90B	chr11_83581351_T_G_b38	rs513020	2.2e-14	-0.23	Artery - Tibial
ENSG00000137500.9	CCDC90B	chr11_83530651_C_T_b38	rs57437963	2.2e-14	0.3	Artery - Tibial
ENSG00000137500.9	CCDC90B	chr11_83568793_A_G_b38	rs488600	2.3e-14	-0.23	Artery - Tibial
ENSG00000137500.9	CCDC90B	chr11_83599762_T_C_b38	rs668625	2.3e-14	-0.23	Artery - Tibial
ENSG00000137500.9	CCDC90B	chr11_83607529_T_C_b38	rs633191	2.3e-14	-0.23	Artery - Tibial
ENSG00000137500.9	CCDC90B	chr11_83602359_A_G_b38	rs553935	2.5e-14	-0.23	Artery - Tibial
ENSG00000137500.9	CCDC90B	chr11_83545706_T_C_b38	rs60846553	2.9e-14	0.29	Artery - Tibial
ENSG00000137500.9	CCDC90B	chr11_83564028_T_G_b38	rs526787	2.9e-14	-0.23	Artery - Tibial
ENSG00000137500.9	CCDC90B	chr11_83399858_G_A_b38	rs11233601	3e-14	0.36	Artery - Tibial
ENSG00000137500.9	CCDC90B	chr11_83227481_TATGAG_T_b38	rs72153915	3.4e-14	-0.43	Brain - Cerebellar Hemisphere
ENSG00000137500.9	CCDC90B	chr11_83234655_G_A_b38	rs642373	3.4e-14	-0.43	Brain - Cerebellar Hemisphere
ENSG00000137500.9	CCDC90B	chr11_83240481_T_C_b38	rs638886	3.4e-14	-0.43	Brain - Cerebellar Hemisphere
ENSG00000137500.9	CCDC90B	chr11_83261962_C_T_b38	rs8789	3.4e-14	-0.43	Brain - Cerebellar Hemisphere
ENSG00000137500.9	CCDC90B	chr11_83455677_T_G_b38	rs2512676	3.7e-14	-0.21	Cells - Cultured fibroblasts
ENSG00000137500.9	CCDC90B	chr11_83345886_G_A_b38	rs7122851	4.3e-14	-0.25	Cells - Cultured fibroblasts
ENSG00000137500.9	CCDC90B	chr11_83251944_T_C_b38	rs473622	4.9e-14	-0.45	Brain - Cerebellar Hemisphere
ENSG00000137500.9	CCDC90B	chr11_83273359_C_A_b38	rs61900305	5.1e-14	0.37	Artery - Tibial
ENSG00000137500.9	CCDC90B	chr11_83600658_G_C_b38	rs654442	5.3e-14	-0.23	Artery - Tibial
ENSG00000137500.9	CCDC90B	chr11_83582411_T_C_b38	rs2508720	6.1e-14	-0.23	Artery - Tibial
ENSG00000137500.9	CCDC90B	chr11_83582446_T_C_b38	rs544159	6.1e-14	-0.23	Artery - Tibial
ENSG00000137500.9	CCDC90B	chr11_83582504_C_G_b38	rs544921	6.1e-14	-0.23	Artery - Tibial
ENSG00000137500.9	CCDC90B	chr11_83440234_G_C_b38	rs2512660	6.2e-14	-0.22	Artery - Tibial
ENSG00000137500.9	CCDC90B	chr11_83551519_A_G_b38	rs1367986	6.4e-14	0.27	Artery - Tibial
ENSG00000137500.9	CCDC90B	chr11_83479639_C_T_b38	rs11233632	6.4e-14	0.22	Artery - Tibial
ENSG00000137500.9	CCDC90B	chr11_83588621_C_G_b38	rs201882633	6.4e-14	0.26	Artery - Tibial
ENSG00000137500.9	CCDC90B	chr11_83567927_G_A_b38	rs536566	6.5e-14	-0.22	Artery - Tibial
ENSG00000137500.9	CCDC90B	chr11_83354857_A_G_b38	rs6592113	7.3e-14	0.47	Brain - Cerebellar Hemisphere
ENSG00000137500.9	CCDC90B	chr11_83561977_C_T_b38	rs2508717	7.3e-14	-0.22	Artery - Tibial
ENSG00000137500.9	CCDC90B	chr11_83585988_G_C_b38	rs61519522	7.8e-14	0.26	Artery - Tibial
ENSG00000137500.9	CCDC90B	chr11_83448915_C_T_b38	rs2512671	7.9e-14	0.21	Cells - Cultured fibroblasts
ENSG00000137500.9	CCDC90B	chr11_83262985_T_G_b38	rs498013	8.6e-14	-0.28	Artery - Tibial
ENSG00000137500.9	CCDC90B	chr11_83431302_G_A_b38	rs111307729	9.8e-14	0.42	Artery - Coronary
ENSG00000137500.9	CCDC90B	chr11_83547479_T_A_b38	rs68058076	1e-13	0.29	Artery - Tibial
ENSG00000137500.9	CCDC90B	chr11_83548579_A_C_b38	rs12275432	1e-13	0.29	Artery - Tibial
ENSG00000137500.9	CCDC90B	chr11_83444571_G_A_b38	rs2512664	1.1e-13	0.21	Cells - Cultured fibroblasts
ENSG00000137500.9	CCDC90B	chr11_83444597_A_C_b38	rs2512665	1.1e-13	0.21	Cells - Cultured fibroblasts
ENSG00000137500.9	CCDC90B	chr11_83281430_A_T_b38	rs539265	1.2e-13	-0.24	Cells - Cultured fibroblasts
ENSG00000137500.9	CCDC90B	chr11_83376808_C_T_b38	rs3017622	1.2e-13	0.44	Brain - Cerebellum
ENSG00000137500.9	CCDC90B	chr11_83400677_GC_G_b38	rs76507499	1.2e-13	0.44	Brain - Cerebellum
ENSG00000137500.9	CCDC90B	chr11_83409482_G_T_b38	rs10898116	1.2e-13	0.44	Brain - Cerebellum
ENSG00000137500.9	CCDC90B	chr11_83383127_G_A_b38	rs3017623	1.3e-13	0.24	Artery - Tibial
ENSG00000137500.9	CCDC90B	chr11_83250832_G_A_b38	rs552997	1.4e-13	-0.43	Brain - Cerebellar Hemisphere
ENSG00000137500.9	CCDC90B	chr11_83566282_T_C_b38	rs667730	1.4e-13	-0.22	Artery - Tibial
ENSG00000137500.9	CCDC90B	chr11_83568139_A_G_b38	rs638746	1.4e-13	-0.22	Artery - Tibial
ENSG00000137500.9	CCDC90B	chr11_83484506_AGAATTTTTT_A_b38	rs142705267	1.4e-13	0.22	Artery - Tibial
ENSG00000137500.9	CCDC90B	chr11_83446266_G_A_b38	rs2512667	1.5e-13	0.21	Cells - Cultured fibroblasts
ENSG00000137500.9	CCDC90B	chr11_83387577_A_T_b38	rs1943745	1.5e-13	0.24	Artery - Tibial
ENSG00000137500.9	CCDC90B	chr11_83314387_C_T_b38	rs10751086	1.7e-13	-0.41	Brain - Cerebellum
ENSG00000137500.9	CCDC90B	chr11_83321941_G_A_b38	rs10736759	1.7e-13	-0.41	Brain - Cerebellum
ENSG00000137500.9	CCDC90B	chr11_83330864_C_T_b38	rs7111383	1.7e-13	-0.41	Brain - Cerebellum
ENSG00000137500.9	CCDC90B	chr11_83332621_C_T_b38	rs10898097	1.7e-13	-0.41	Brain - Cerebellum
ENSG00000137500.9	CCDC90B	chr11_83337792_CA_C_b38	rs10707074	1.7e-13	-0.41	Brain - Cerebellum
ENSG00000137500.9	CCDC90B	chr11_83346471_T_G_b38	rs10792682	1.7e-13	-0.41	Brain - Cerebellum
ENSG00000137500.9	CCDC90B	chr11_83349725_C_G_b38	rs4944433	1.7e-13	0.41	Brain - Cerebellum
ENSG00000137500.9	CCDC90B	chr11_83548141_G_A_b38	rs1367983	1.7e-13	0.28	Artery - Tibial
ENSG00000137500.9	CCDC90B	chr11_83562482_C_T_b38	rs622934	1.7e-13	-0.22	Artery - Tibial
ENSG00000137500.9	CCDC90B	chr11_83563038_G_A_b38	rs4578410	1.7e-13	-0.22	Artery - Tibial
ENSG00000137500.9	CCDC90B	chr11_83563442_G_A_b38	rs500359	1.7e-13	-0.22	Artery - Tibial
ENSG00000137500.9	CCDC90B	chr11_83375716_C_A_b38	rs7122251	1.8e-13	0.24	Artery - Tibial
ENSG00000137500.9	CCDC90B	chr11_83377372_C_T_b38	rs3015972	1.8e-13	0.24	Artery - Tibial
ENSG00000137500.9	CCDC90B	chr11_83387478_G_A_b38	rs2226857	1.8e-13	0.24	Artery - Tibial
ENSG00000137500.9	CCDC90B	chr11_83225220_A_G_b38	rs554502	1.8e-13	-0.31	Spleen
ENSG00000137500.9	CCDC90B	chr11_83230122_A_G_b38	rs688930	1.8e-13	-0.31	Spleen
ENSG00000137500.9	CCDC90B	chr11_83238492_C_T_b38	rs667065	1.8e-13	-0.31	Spleen
ENSG00000137500.9	CCDC90B	chr11_83240317_G_A_b38	rs569401	1.8e-13	-0.31	Spleen
ENSG00000137500.9	CCDC90B	chr11_83578234_C_T_b38	rs4100074	1.8e-13	0.26	Artery - Tibial
ENSG00000137500.9	CCDC90B	chr11_83487328_TAACA_T_b38	rs58858732	1.8e-13	0.22	Artery - Tibial
ENSG00000137500.9	CCDC90B	chr11_83488233_C_T_b38	rs1864774	1.8e-13	0.22	Artery - Tibial
ENSG00000137500.9	CCDC90B	chr11_83489520_C_T_b38	rs7948931	1.8e-13	0.22	Artery - Tibial
ENSG00000137500.9	CCDC90B	chr11_83491227_C_T_b38	rs1367982	1.8e-13	0.22	Artery - Tibial
ENSG00000137500.9	CCDC90B	chr11_83439884_A_G_b38	rs2507868	1.8e-13	0.21	Cells - Cultured fibroblasts
ENSG00000137500.9	CCDC90B	chr11_83441299_A_AC_b38	rs34350955	1.8e-13	0.21	Cells - Cultured fibroblasts
ENSG00000137500.9	CCDC90B	chr11_83560507_TG_T_b38	rs5793069	1.8e-13	-0.22	Artery - Tibial
ENSG00000137500.9	CCDC90B	chr11_83308283_G_A_b38	rs541555	1.9e-13	-0.4	Brain - Cerebellum
ENSG00000137500.9	CCDC90B	chr11_83346000_C_T_b38	rs7125842	1.9e-13	-0.4	Brain - Cerebellum
ENSG00000137500.9	CCDC90B	chr11_83348346_G_A_b38	rs10898102	1.9e-13	0.4	Brain - Cerebellum
ENSG00000137500.9	CCDC90B	chr11_83351486_G_A_b38	rs4623925	1.9e-13	0.4	Brain - Cerebellum
ENSG00000137500.9	CCDC90B	chr11_83474818_A_C_b38	rs958246	2e-13	0.22	Artery - Tibial
ENSG00000137500.9	CCDC90B	chr11_83451305_C_T_b38	rs2507847	2e-13	0.21	Cells - Cultured fibroblasts
ENSG00000137500.9	CCDC90B	chr11_83228490_G_A_b38	rs694566	2.1e-13	-0.22	Cells - Cultured fibroblasts
ENSG00000137500.9	CCDC90B	chr11_83507963_T_G_b38	rs10792686	2.2e-13	0.22	Artery - Tibial
ENSG00000137500.9	CCDC90B	chr11_83562757_T_C_b38	rs11233674	2.5e-13	0.26	Artery - Tibial
ENSG00000137500.9	CCDC90B	chr11_83571686_T_C_b38	rs2436158	2.6e-13	-0.22	Artery - Tibial
ENSG00000137500.9	CCDC90B	chr11_83571557_A_G_b38	rs1897373	2.7e-13	-0.22	Artery - Tibial
ENSG00000137500.9	CCDC90B	chr11_83562039_G_C_b38	rs625091	2.7e-13	-0.22	Artery - Tibial
ENSG00000137500.9	CCDC90B	chr11_83559627_G_A_b38	rs614398	2.7e-13	-0.22	Artery - Tibial
ENSG00000137500.9	CCDC90B	chr11_83585477_C_G_b38	rs558426	2.8e-13	-0.22	Artery - Tibial
ENSG00000137500.9	CCDC90B	chr11_83459680_T_C_b38	rs45591844	2.8e-13	0.61	Artery - Tibial
ENSG00000137500.9	CCDC90B	chr11_83547610_C_A_b38	rs35393309	2.9e-13	0.28	Artery - Tibial
ENSG00000137500.9	CCDC90B	chr11_83492445_C_T_b38	rs6592116	2.9e-13	0.22	Artery - Tibial
ENSG00000137500.9	CCDC90B	chr11_83492670_G_C_b38	rs1897372	2.9e-13	0.22	Artery - Tibial
ENSG00000137500.9	CCDC90B	chr11_83493428_G_A_b38	rs7131385	2.9e-13	0.22	Artery - Tibial
ENSG00000137500.9	CCDC90B	chr11_83493848_G_A_b38	rs6592117	2.9e-13	0.22	Artery - Tibial
ENSG00000137500.9	CCDC90B	chr11_83494204_C_T_b38	rs7927629	2.9e-13	0.22	Artery - Tibial
ENSG00000137500.9	CCDC90B	chr11_83496365_A_G_b38	rs1367981	2.9e-13	0.22	Artery - Tibial
ENSG00000137500.9	CCDC90B	chr11_83497082_G_T_b38	rs10898127	2.9e-13	0.22	Artery - Tibial
ENSG00000137500.9	CCDC90B	chr11_83236701_C_A_b38	rs588016	3e-13	-0.22	Cells - Cultured fibroblasts
ENSG00000137500.9	CCDC90B	chr11_83371193_G_C_b38	rs10898106	3.1e-13	0.43	Brain - Cerebellum
ENSG00000137500.9	CCDC90B	chr11_83269086_A_T_b38	rs649898	3.2e-13	-0.31	Spleen
ENSG00000137500.9	CCDC90B	chr11_83578951_A_G_b38	rs535809	3.2e-13	-0.22	Artery - Tibial
ENSG00000137500.9	CCDC90B	chr11_83581330_T_G_b38	rs671321	3.2e-13	-0.22	Artery - Tibial
ENSG00000137500.9	CCDC90B	chr11_83589293_C_T_b38	rs10898143	3.2e-13	-0.21	Artery - Tibial
ENSG00000137500.9	CCDC90B	chr11_83569198_G_GCT_b38	rs34715794	3.3e-13	-0.22	Artery - Tibial
ENSG00000137500.9	CCDC90B	chr11_83569380_C_T_b38	rs494071	3.3e-13	-0.22	Artery - Tibial
ENSG00000137500.9	CCDC90B	chr11_83569553_C_G_b38	rs605825	3.3e-13	-0.22	Artery - Tibial
ENSG00000137500.9	CCDC90B	chr11_83569703_A_T_b38	rs605303	3.3e-13	-0.22	Artery - Tibial
ENSG00000137500.9	CCDC90B	chr11_83570778_A_G_b38	rs590014	3.3e-13	-0.22	Artery - Tibial
ENSG00000137500.9	CCDC90B	chr11_83554593_G_T_b38	rs12290090	3.5e-13	0.26	Artery - Tibial
ENSG00000137500.9	CCDC90B	chr11_83493089_T_C_b38	rs11607886	3.7e-13	0.22	Artery - Tibial
ENSG00000137500.9	CCDC90B	chr11_83558715_C_T_b38	rs483020	3.7e-13	-0.22	Artery - Tibial
ENSG00000137500.9	CCDC90B	chr11_83451106_A_T_b38	rs2507846	3.8e-13	0.21	Cells - Cultured fibroblasts
ENSG00000137500.9	CCDC90B	chr11_83256700_C_T_b38	rs671074	4e-13	-0.43	Brain - Cerebellar Hemisphere
ENSG00000137500.9	CCDC90B	chr11_83563100_A_G_b38	rs10898136	4.1e-13	-0.22	Artery - Tibial
ENSG00000137500.9	CCDC90B	chr11_83544030_A_C_b38	rs59824513	4.2e-13	0.27	Artery - Tibial
ENSG00000137500.9	CCDC90B	chr11_83252106_G_A_b38	rs474747	4.3e-13	0.42	Brain - Cerebellum
ENSG00000137500.9	CCDC90B	chr11_83560842_A_AT_b38	rs5793070	4.3e-13	-0.22	Artery - Tibial
ENSG00000137500.9	CCDC90B	chr11_83561005_T_TA_b38	rs11405912	4.3e-13	-0.22	Artery - Tibial
ENSG00000137500.9	CCDC90B	chr11_83222507_G_A_b38	rs513468	4.3e-13	-0.22	Cells - Cultured fibroblasts
ENSG00000137500.9	CCDC90B	chr11_83222565_T_C_b38	rs532258	4.3e-13	-0.22	Cells - Cultured fibroblasts
ENSG00000137500.9	CCDC90B	chr11_83223343_A_G_b38	rs682713	4.3e-13	-0.22	Cells - Cultured fibroblasts
ENSG00000137500.9	CCDC90B	chr11_83230796_T_C_b38	rs583834	4.3e-13	-0.22	Cells - Cultured fibroblasts
ENSG00000137500.9	CCDC90B	chr11_83231639_C_T_b38	rs669708	4.3e-13	-0.22	Cells - Cultured fibroblasts
ENSG00000137500.9	CCDC90B	chr11_83232441_T_C_b38	rs612008	4.3e-13	-0.22	Cells - Cultured fibroblasts
ENSG00000137500.9	CCDC90B	chr11_83237847_G_C_b38	rs680562	4.3e-13	-0.22	Cells - Cultured fibroblasts
ENSG00000137500.9	CCDC90B	chr11_83238015_G_A_b38	rs669290	4.3e-13	-0.22	Cells - Cultured fibroblasts
ENSG00000137500.9	CCDC90B	chr11_83238435_C_T_b38	rs667450	4.3e-13	-0.22	Cells - Cultured fibroblasts
ENSG00000137500.9	CCDC90B	chr11_83239671_TG_T_b38	rs36098751	4.3e-13	-0.22	Cells - Cultured fibroblasts
ENSG00000137500.9	CCDC90B	chr11_83239931_C_A_b38	rs573053	4.3e-13	-0.22	Cells - Cultured fibroblasts
ENSG00000137500.9	CCDC90B	chr11_83241066_T_C_b38	rs625102	4.3e-13	-0.22	Cells - Cultured fibroblasts
ENSG00000137500.9	CCDC90B	chr11_83242442_T_TG_b38	rs66968348	4.3e-13	-0.22	Cells - Cultured fibroblasts
ENSG00000137500.9	CCDC90B	chr11_83244985_G_A_b38	rs558762	4.3e-13	-0.22	Cells - Cultured fibroblasts
ENSG00000137500.9	CCDC90B	chr11_83257122_G_A_b38	rs628223	4.3e-13	-0.22	Cells - Cultured fibroblasts
ENSG00000137500.9	CCDC90B	chr11_83257376_G_A_b38	rs657824	4.3e-13	-0.22	Cells - Cultured fibroblasts
ENSG00000137500.9	CCDC90B	chr11_83257666_T_C_b38	rs656515	4.3e-13	-0.22	Cells - Cultured fibroblasts
ENSG00000137500.9	CCDC90B	chr11_83262003_C_T_b38	rs645954	4.3e-13	-0.22	Cells - Cultured fibroblasts
ENSG00000137500.9	CCDC90B	chr11_83269457_C_T_b38	rs676769	4.3e-13	-0.22	Cells - Cultured fibroblasts
ENSG00000137500.9	CCDC90B	chr11_83277674_C_T_b38	rs647030	4.3e-13	-0.22	Cells - Cultured fibroblasts
ENSG00000137500.9	CCDC90B	chr11_83278123_T_C_b38	rs2846424	4.3e-13	-0.22	Cells - Cultured fibroblasts
ENSG00000137500.9	CCDC90B	chr11_83283069_G_GAA_b38	rs34338159	4.3e-13	-0.22	Cells - Cultured fibroblasts
ENSG00000137500.9	CCDC90B	chr11_83339541_C_G_b38	rs10898100	4.4e-13	-0.4	Brain - Cerebellum
ENSG00000137500.9	CCDC90B	chr11_83560835_G_T_b38	rs630105	4.5e-13	-0.22	Artery - Tibial
ENSG00000137500.9	CCDC90B	chr11_83588602_C_T_b38	rs10898138	4.6e-13	-0.22	Artery - Tibial
ENSG00000137500.9	CCDC90B	chr11_83262985_T_G_b38	rs498013	4.8e-13	-0.24	Cells - Cultured fibroblasts
ENSG00000137500.9	CCDC90B	chr11_83558829_A_G_b38	rs600570	5e-13	-0.22	Artery - Tibial
ENSG00000137500.9	CCDC90B	chr11_83553057_A_G_b38	rs2512689	5.1e-13	-0.22	Artery - Tibial
ENSG00000137500.9	CCDC90B	chr11_83553552_A_G_b38	rs1225904	5.1e-13	-0.22	Artery - Tibial
ENSG00000137500.9	CCDC90B	chr11_83554472_C_A_b38	rs631277	5.1e-13	-0.22	Artery - Tibial
ENSG00000137500.9	CCDC90B	chr11_83587207_T_A_b38	rs506718	5.4e-13	-0.22	Artery - Tibial
ENSG00000137500.9	CCDC90B	chr11_83451357_C_G_b38	rs2507848	5.4e-13	0.2	Cells - Cultured fibroblasts
ENSG00000137500.9	CCDC90B	chr11_83383127_G_A_b38	rs3017623	5.4e-13	0.21	Cells - Cultured fibroblasts
ENSG00000137500.9	CCDC90B	chr11_83387478_G_A_b38	rs2226857	5.4e-13	0.21	Cells - Cultured fibroblasts
ENSG00000137500.9	CCDC90B	chr11_83304229_GC_G_b38	rs5793054	5.5e-13	-0.4	Brain - Cerebellum
ENSG00000137500.9	CCDC90B	chr11_83242675_T_C_b38	rs607265	5.6e-13	-0.22	Cells - Cultured fibroblasts
ENSG00000137500.9	CCDC90B	chr11_83256921_T_C_b38	rs513438	5.7e-13	-0.3	Spleen
ENSG00000137500.9	CCDC90B	chr11_83308543_G_A_b38	rs1945124	5.8e-13	-0.4	Brain - Cerebellum
ENSG00000137500.9	CCDC90B	chr11_83318295_G_A_b38	rs4943873	5.8e-13	-0.4	Brain - Cerebellum
ENSG00000137500.9	CCDC90B	chr11_83319360_C_A_b38	rs6592110	5.8e-13	-0.4	Brain - Cerebellum
ENSG00000137500.9	CCDC90B	chr11_83319677_G_C_b38	rs6592111	5.8e-13	-0.4	Brain - Cerebellum
ENSG00000137500.9	CCDC90B	chr11_83322955_C_T_b38	rs7102749	5.8e-13	-0.4	Brain - Cerebellum
ENSG00000137500.9	CCDC90B	chr11_83323547_C_T_b38	rs7926497	5.8e-13	-0.4	Brain - Cerebellum
ENSG00000137500.9	CCDC90B	chr11_83324661_T_G_b38	rs10898096	5.8e-13	-0.4	Brain - Cerebellum
ENSG00000137500.9	CCDC90B	chr11_83344976_C_T_b38	rs10792681	5.8e-13	-0.4	Brain - Cerebellum
ENSG00000137500.9	CCDC90B	chr11_83349169_T_C_b38	rs1945122	5.8e-13	0.4	Brain - Cerebellum
ENSG00000137500.9	CCDC90B	chr11_83353196_T_C_b38	rs17517656	5.8e-13	0.4	Brain - Cerebellum
ENSG00000137500.9	CCDC90B	chr11_83534471_A_G_b38	rs11233659	5.9e-13	0.27	Artery - Tibial
ENSG00000137500.9	CCDC90B	chr11_83232853_G_A_b38	rs613790	5.9e-13	-0.22	Cells - Cultured fibroblasts
ENSG00000137500.9	CCDC90B	chr11_83588259_A_G_b38	rs4357713	6e-13	-0.22	Artery - Tibial
ENSG00000137500.9	CCDC90B	chr11_83583829_G_A_b38	rs2248115	6.2e-13	-0.21	Artery - Tibial
ENSG00000137500.9	CCDC90B	chr11_83455677_T_G_b38	rs2512676	6.3e-13	-0.21	Artery - Tibial
ENSG00000137500.9	CCDC90B	chr11_83587946_T_C_b38	rs676038	6.5e-13	-0.21	Artery - Tibial
ENSG00000137500.9	CCDC90B	chr11_83572529_C_T_b38	rs661927	6.5e-13	-0.21	Artery - Tibial
ENSG00000137500.9	CCDC90B	chr11_83583935_C_T_b38	rs489752	6.5e-13	-0.21	Artery - Tibial
ENSG00000137500.9	CCDC90B	chr11_83583949_T_C_b38	rs643835	6.5e-13	-0.21	Artery - Tibial
ENSG00000137500.9	CCDC90B	chr11_83610540_A_G_b38	rs500578	6.6e-13	-0.21	Artery - Tibial
ENSG00000137500.9	CCDC90B	chr11_83246291_T_C_b38	rs481321	7e-13	-0.22	Cells - Cultured fibroblasts
ENSG00000137500.9	CCDC90B	chr11_83246990_C_T_b38	rs520291	7e-13	-0.22	Cells - Cultured fibroblasts
ENSG00000137500.9	CCDC90B	chr11_83249233_G_C_b38	rs685398	7e-13	-0.22	Cells - Cultured fibroblasts
ENSG00000137500.9	CCDC90B	chr11_83250016_G_A_b38	rs524441	7e-13	-0.22	Cells - Cultured fibroblasts
ENSG00000137500.9	CCDC90B	chr11_83250082_C_T_b38	rs681367	7e-13	-0.22	Cells - Cultured fibroblasts
ENSG00000137500.9	CCDC90B	chr11_83252105_T_C_b38	rs651786	7e-13	-0.22	Cells - Cultured fibroblasts
ENSG00000137500.9	CCDC90B	chr11_83252917_G_C_b38	rs504105	7e-13	-0.22	Cells - Cultured fibroblasts
ENSG00000137500.9	CCDC90B	chr11_83255127_T_G_b38	rs590847	7e-13	-0.22	Cells - Cultured fibroblasts
ENSG00000137500.9	CCDC90B	chr11_83263868_A_G_b38	rs578842	7e-13	-0.22	Cells - Cultured fibroblasts
ENSG00000137500.9	CCDC90B	chr11_83522255_G_A_b38	rs6592119	7e-13	0.21	Artery - Tibial
ENSG00000137500.9	CCDC90B	chr11_83555136_G_T_b38	rs12291733	7.1e-13	0.25	Artery - Tibial
ENSG00000137500.9	CCDC90B	chr11_83594326_C_G_b38	rs7103498	7.1e-13	0.25	Artery - Tibial
ENSG00000137500.9	CCDC90B	chr11_83264088_C_A_b38	rs657324	7.5e-13	-0.22	Cells - Cultured fibroblasts
ENSG00000137500.9	CCDC90B	chr11_83264440_T_A_b38	rs645169	7.5e-13	-0.22	Cells - Cultured fibroblasts
ENSG00000137500.9	CCDC90B	chr11_83265369_T_A_b38	rs1151243	7.5e-13	-0.22	Cells - Cultured fibroblasts
ENSG00000137500.9	CCDC90B	chr11_83275553_A_C_b38	rs509144	7.5e-13	-0.22	Cells - Cultured fibroblasts
ENSG00000137500.9	CCDC90B	chr11_83282141_C_T_b38	rs566703	7.5e-13	-0.22	Cells - Cultured fibroblasts
ENSG00000137500.9	CCDC90B	chr11_83262810_G_A_b38	rs673021	7.7e-13	-0.4	Brain - Cerebellum
ENSG00000137500.9	CCDC90B	chr11_83387577_A_T_b38	rs1943745	7.9e-13	0.21	Cells - Cultured fibroblasts
ENSG00000137500.9	CCDC90B	chr11_83563572_G_A_b38	rs603174	8e-13	-0.21	Artery - Tibial
ENSG00000137500.9	CCDC90B	chr11_83587970_G_A_b38	rs534325	8.1e-13	-0.21	Artery - Tibial
ENSG00000137500.9	CCDC90B	chr11_83359182_T_C_b38	rs10898103	8.1e-13	0.21	Cells - Cultured fibroblasts
ENSG00000137500.9	CCDC90B	chr11_83552508_A_G_b38	rs575952	8.2e-13	-0.21	Artery - Tibial
ENSG00000137500.9	CCDC90B	chr11_83227481_TATGAG_T_b38	rs72153915	8.3e-13	-0.27	Brain - Putamen (basal ganglia)
ENSG00000137500.9	CCDC90B	chr11_83234655_G_A_b38	rs642373	8.3e-13	-0.27	Brain - Putamen (basal ganglia)
ENSG00000137500.9	CCDC90B	chr11_83240481_T_C_b38	rs638886	8.3e-13	-0.27	Brain - Putamen (basal ganglia)
ENSG00000137500.9	CCDC90B	chr11_83261962_C_T_b38	rs8789	8.3e-13	-0.27	Brain - Putamen (basal ganglia)
ENSG00000137500.9	CCDC90B	chr11_83257910_G_A_b38	rs543606	8.4e-13	-0.27	Brain - Putamen (basal ganglia)
ENSG00000137500.9	CCDC90B	chr11_83258520_G_A_b38	rs601425	8.4e-13	-0.27	Brain - Putamen (basal ganglia)
ENSG00000137500.9	CCDC90B	chr11_83312332_T_C_b38	rs6592108	8.5e-13	-0.4	Brain - Cerebellum
ENSG00000137500.9	CCDC90B	chr11_83321017_A_G_b38	rs10751087	8.5e-13	-0.4	Brain - Cerebellum
ENSG00000137500.9	CCDC90B	chr11_83324316_T_C_b38	rs7482746	8.5e-13	-0.4	Brain - Cerebellum
ENSG00000137500.9	CCDC90B	chr11_83326794_A_G_b38	rs10751088	8.5e-13	-0.4	Brain - Cerebellum
ENSG00000137500.9	CCDC90B	chr11_83342918_A_G_b38	rs12292018	8.5e-13	-0.4	Brain - Cerebellum
ENSG00000137500.9	CCDC90B	chr11_83344062_A_C_b38	rs59076100	8.5e-13	-0.4	Brain - Cerebellum
ENSG00000137500.9	CCDC90B	chr11_83558003_C_G_b38	rs531531	8.7e-13	-0.21	Artery - Tibial
ENSG00000137500.9	CCDC90B	chr11_83558148_C_T_b38	rs533209	8.7e-13	-0.21	Artery - Tibial
ENSG00000137500.9	CCDC90B	chr11_83559053_G_A_b38	rs601826	8.7e-13	-0.21	Artery - Tibial
ENSG00000137500.9	CCDC90B	chr11_83584133_T_C_b38	rs491592	8.7e-13	-0.21	Artery - Tibial
ENSG00000137500.9	CCDC90B	chr11_83584147_G_C_b38	rs491633	8.7e-13	-0.21	Artery - Tibial
ENSG00000137500.9	CCDC90B	chr11_83277639_T_C_b38	rs647069	8.7e-13	-0.22	Cells - Cultured fibroblasts
ENSG00000137500.9	CCDC90B	chr11_83427925_G_A_b38	rs2507866	9.1e-13	0.23	Artery - Tibial
ENSG00000137500.9	CCDC90B	chr11_83315880_A_C_b38	rs6592109	9.4e-13	-0.42	Brain - Cerebellum
ENSG00000137500.9	CCDC90B	chr11_83589651_A_G_b38	rs200898374	9.7e-13	0.26	Artery - Tibial
ENSG00000137500.9	CCDC90B	chr11_83233582_G_A_b38	rs481778	9.8e-13	0.41	Brain - Cerebellum
ENSG00000137500.9	CCDC90B	chr11_83226800_TAAACA_T_b38	rs60569543	9.8e-13	-0.22	Cells - Cultured fibroblasts
ENSG00000137500.9	CCDC90B	chr11_83587748_A_G_b38	rs511355	9.8e-13	-0.21	Artery - Tibial
ENSG00000137500.9	CCDC90B	chr11_83222408_T_C_b38	rs12226681	9.8e-13	0.41	Brain - Cerebellum
ENSG00000137500.9	CCDC90B	chr11_83530405_T_G_b38	rs12271855	1e-12	0.26	Artery - Tibial
ENSG00000137500.9	CCDC90B	chr11_83375716_C_A_b38	rs7122251	1e-12	0.21	Cells - Cultured fibroblasts
ENSG00000137500.9	CCDC90B	chr11_83377372_C_T_b38	rs3015972	1e-12	0.21	Cells - Cultured fibroblasts
ENSG00000137500.9	CCDC90B	chr11_83556499_T_C_b38	rs1225906	1e-12	-0.21	Artery - Tibial
ENSG00000137500.9	CCDC90B	chr11_83220915_GATATTT_G_b38	rs145124616	1e-12	-0.27	Brain - Putamen (basal ganglia)
ENSG00000137500.9	CCDC90B	chr11_83237992_A_G_b38	rs529129	1e-12	-0.27	Brain - Putamen (basal ganglia)
ENSG00000137500.9	CCDC90B	chr11_83239697_T_G_b38	rs574982	1e-12	-0.27	Brain - Putamen (basal ganglia)
ENSG00000137500.9	CCDC90B	chr11_83274118_GA_G_b38	rs34416960	1e-12	-0.27	Brain - Putamen (basal ganglia)
ENSG00000137500.9	CCDC90B	chr11_83274916_C_T_b38	rs573871	1e-12	-0.27	Brain - Putamen (basal ganglia)
ENSG00000137500.9	CCDC90B	chr11_83588016_C_G_b38	rs4500510	1.1e-12	-0.21	Artery - Tibial
ENSG00000137500.9	CCDC90B	chr11_83283911_G_A_b38	rs543806	1.1e-12	-0.27	Brain - Putamen (basal ganglia)
ENSG00000137500.9	CCDC90B	chr11_83352701_C_T_b38	rs11233574	1.1e-12	0.39	Brain - Cerebellum
ENSG00000137500.9	CCDC90B	chr11_83235150_A_G_b38	rs7102681	1.1e-12	0.52	Artery - Aorta
ENSG00000137500.9	CCDC90B	chr11_83220915_GATATTT_G_b38	rs145124616	1.2e-12	-0.29	Spleen
ENSG00000137500.9	CCDC90B	chr11_83556005_G_A_b38	rs581178	1.2e-12	-0.21	Artery - Tibial
ENSG00000137500.9	CCDC90B	chr11_83556213_A_G_b38	rs473255	1.2e-12	-0.21	Artery - Tibial
ENSG00000137500.9	CCDC90B	chr11_83556301_G_A_b38	rs2436157	1.2e-12	-0.21	Artery - Tibial
ENSG00000137500.9	CCDC90B	chr11_83556439_C_A_b38	rs1225905	1.2e-12	-0.21	Artery - Tibial
ENSG00000137500.9	CCDC90B	chr11_83556517_C_T_b38	rs1228630	1.2e-12	-0.21	Artery - Tibial
ENSG00000137500.9	CCDC90B	chr11_83556562_C_G_b38	rs1225907	1.2e-12	-0.21	Artery - Tibial
ENSG00000137500.9	CCDC90B	chr11_83556927_A_G_b38	rs501139	1.2e-12	-0.21	Artery - Tibial
ENSG00000137500.9	CCDC90B	chr11_83556942_G_C_b38	rs662966	1.2e-12	-0.21	Artery - Tibial
ENSG00000137500.9	CCDC90B	chr11_83557040_C_T_b38	rs663399	1.2e-12	-0.21	Artery - Tibial
ENSG00000137500.9	CCDC90B	chr11_83525193_C_T_b38	rs17145339	1.2e-12	0.26	Artery - Tibial
ENSG00000137500.9	CCDC90B	chr11_83299935_C_G_b38	rs594738	1.3e-12	0.18	Esophagus - Mucosa
ENSG00000137500.9	CCDC90B	chr11_83270810_G_T_b38	rs585196	1.3e-12	-0.21	Cells - Cultured fibroblasts
ENSG00000137500.9	CCDC90B	chr11_83513710_G_A_b38	rs12279615	1.4e-12	0.37	Artery - Aorta
ENSG00000137500.9	CCDC90B	chr11_83518670_C_T_b38	rs12288797	1.4e-12	0.37	Artery - Aorta
ENSG00000137500.9	CCDC90B	chr11_83267211_G_A_b38	rs521372	1.5e-12	-0.21	Cells - Cultured fibroblasts
ENSG00000137500.9	CCDC90B	chr11_83267482_C_T_b38	rs647200	1.5e-12	-0.21	Cells - Cultured fibroblasts
ENSG00000137500.9	CCDC90B	chr11_83280450_C_T_b38	rs509815	1.5e-12	-0.21	Cells - Cultured fibroblasts
ENSG00000137500.9	CCDC90B	chr11_83284862_G_A_b38	rs682579	1.5e-12	-0.21	Cells - Cultured fibroblasts
ENSG00000137500.9	CCDC90B	chr11_83236703_C_T_b38	rs555363	1.5e-12	0.4	Brain - Cerebellum
ENSG00000137500.9	CCDC90B	chr11_83237383_ACTTTT_A_b38	rs57631682	1.5e-12	0.4	Brain - Cerebellum
ENSG00000137500.9	CCDC90B	chr11_83237796_G_A_b38	rs527332	1.5e-12	0.4	Brain - Cerebellum
ENSG00000137500.9	CCDC90B	chr11_83249682_G_A_b38	rs642123	1.5e-12	0.4	Brain - Cerebellum
ENSG00000137500.9	CCDC90B	chr11_83251712_A_G_b38	rs547148	1.5e-12	0.4	Brain - Cerebellum
ENSG00000137500.9	CCDC90B	chr11_83260160_C_T_b38	rs583772	1.5e-12	0.4	Brain - Cerebellum
ENSG00000137500.9	CCDC90B	chr11_83261256_G_A_b38	rs527576	1.5e-12	0.4	Brain - Cerebellum
ENSG00000137500.9	CCDC90B	chr11_83264221_G_A_b38	rs554370	1.5e-12	0.4	Brain - Cerebellum
ENSG00000137500.9	CCDC90B	chr11_83265259_T_G_b38	rs631379	1.5e-12	0.4	Brain - Cerebellum
ENSG00000137500.9	CCDC90B	chr11_83265269_G_T_b38	rs523887	1.5e-12	0.4	Brain - Cerebellum
ENSG00000137500.9	CCDC90B	chr11_83265832_G_C_b38	rs99146	1.5e-12	0.4	Brain - Cerebellum
ENSG00000137500.9	CCDC90B	chr11_83270546_C_A_b38	rs78859293	1.5e-12	0.4	Brain - Cerebellum
ENSG00000137500.9	CCDC90B	chr11_83272624_A_G_b38	rs488662	1.5e-12	0.4	Brain - Cerebellum
ENSG00000137500.9	CCDC90B	chr11_83273476_A_G_b38	rs647644	1.5e-12	0.4	Brain - Cerebellum
ENSG00000137500.9	CCDC90B	chr11_83273942_T_A_b38	rs543562	1.5e-12	0.4	Brain - Cerebellum
ENSG00000137500.9	CCDC90B	chr11_83274504_A_G_b38	rs632906	1.5e-12	0.4	Brain - Cerebellum
ENSG00000137500.9	CCDC90B	chr11_83275897_T_C_b38	rs493681	1.5e-12	0.4	Brain - Cerebellum
ENSG00000137500.9	CCDC90B	chr11_83280620_T_C_b38	rs561313	1.5e-12	0.4	Brain - Cerebellum
ENSG00000137500.9	CCDC90B	chr11_83282026_TG_T_b38	rs59823898	1.5e-12	0.4	Brain - Cerebellum
ENSG00000137500.9	CCDC90B	chr11_83282760_G_T_b38	rs675448	1.5e-12	0.4	Brain - Cerebellum
ENSG00000137500.9	CCDC90B	chr11_83284168_G_C_b38	rs632117	1.5e-12	0.4	Brain - Cerebellum
ENSG00000137500.9	CCDC90B	chr11_83284364_T_A_b38	rs684886	1.5e-12	0.4	Brain - Cerebellum
ENSG00000137500.9	CCDC90B	chr11_83290968_G_C_b38	rs623283	1.5e-12	0.4	Brain - Cerebellum
ENSG00000137500.9	CCDC90B	chr11_83415587_C_T_b38	rs12161766	1.6e-12	0.21	Cells - Cultured fibroblasts
ENSG00000137500.9	CCDC90B	chr11_83225672_C_T_b38	rs57497710	1.6e-12	0.4	Brain - Cerebellum
ENSG00000137500.9	CCDC90B	chr11_83231340_T_C_b38	rs596842	1.6e-12	0.4	Brain - Cerebellum
ENSG00000137500.9	CCDC90B	chr11_83241454_C_T_b38	rs623313	1.6e-12	0.4	Brain - Cerebellum
ENSG00000137500.9	CCDC90B	chr11_83244050_C_G_b38	rs61900283	1.6e-12	0.4	Brain - Cerebellum
ENSG00000137500.9	CCDC90B	chr11_83248562_A_G_b38	rs565674	1.6e-12	0.4	Brain - Cerebellum
ENSG00000137500.9	CCDC90B	chr11_83254056_C_T_b38	rs672865	1.6e-12	0.4	Brain - Cerebellum
ENSG00000137500.9	CCDC90B	chr11_83256571_C_T_b38	rs630855	1.6e-12	0.4	Brain - Cerebellum
ENSG00000137500.9	CCDC90B	chr11_83400768_G_A_b38	rs7110220	1.6e-12	0.21	Cells - Cultured fibroblasts
ENSG00000137500.9	CCDC90B	chr11_83610548_G_GTT_b38	rs35092414	1.6e-12	-0.21	Artery - Tibial
ENSG00000137500.9	CCDC90B	chr11_83531942_C_A_b38	rs12294748	1.6e-12	0.26	Artery - Tibial
ENSG00000137500.9	CCDC90B	chr11_83574830_A_C_b38	rs641838	1.6e-12	-0.21	Artery - Tibial
ENSG00000137500.9	CCDC90B	chr11_83452307_C_T_b38	rs10898123	1.7e-12	0.43	Brain - Cerebellum
ENSG00000137500.9	CCDC90B	chr11_83304215_A_G_b38	rs626559	1.7e-12	-0.4	Brain - Cerebellum
ENSG00000137500.9	CCDC90B	chr11_83305488_C_T_b38	rs553294	1.7e-12	-0.4	Brain - Cerebellum
ENSG00000137500.9	CCDC90B	chr11_83306873_A_C_b38	rs616330	1.7e-12	-0.4	Brain - Cerebellum
ENSG00000137500.9	CCDC90B	chr11_83549529_T_G_b38	rs55993102	1.8e-12	0.5	Artery - Aorta
ENSG00000137500.9	CCDC90B	chr11_83520562_A_G_b38	rs4341564	1.8e-12	0.21	Artery - Tibial
ENSG00000137500.9	CCDC90B	chr11_83505720_C_T_b38	rs113739662	1.8e-12	0.37	Artery - Aorta
ENSG00000137500.9	CCDC90B	chr11_83584876_G_T_b38	rs58543836	1.9e-12	0.25	Artery - Tibial
ENSG00000137500.9	CCDC90B	chr11_83273359_C_A_b38	rs61900305	2e-12	0.51	Artery - Aorta
ENSG00000137500.9	CCDC90B	chr11_83230878_G_A_b38	rs584242	2.1e-12	-0.21	Cells - Cultured fibroblasts
ENSG00000137500.9	CCDC90B	chr11_83304229_GC_G_b38	rs5793054	2.1e-12	-0.18	Esophagus - Mucosa
ENSG00000137500.9	CCDC90B	chr11_83510347_A_C_b38	rs11233649	2.1e-12	0.21	Artery - Tibial
ENSG00000137500.9	CCDC90B	chr11_83427925_G_A_b38	rs2507866	2.3e-12	0.21	Cells - Cultured fibroblasts
ENSG00000137500.9	CCDC90B	chr11_83394369_A_G_b38	rs61900070	2.4e-12	0.41	Brain - Cerebellum
ENSG00000137500.9	CCDC90B	chr11_83401946_A_T_b38	rs10898113	2.4e-12	0.41	Brain - Cerebellum
ENSG00000137500.9	CCDC90B	chr11_83407428_T_TTTAATGCCACCATTTTATAAG_b38	rs148326319	2.4e-12	0.41	Brain - Cerebellum
ENSG00000137500.9	CCDC90B	chr11_83482552_C_A_b38	rs1469610	2.4e-12	0.21	Artery - Tibial
ENSG00000137500.9	CCDC90B	chr11_83477801_G_T_b38	rs10898126	2.4e-12	0.21	Artery - Tibial
ENSG00000137500.9	CCDC90B	chr11_83227481_TATGAG_T_b38	rs72153915	2.5e-12	-0.28	Spleen
ENSG00000137500.9	CCDC90B	chr11_83237992_A_G_b38	rs529129	2.5e-12	-0.28	Spleen
ENSG00000137500.9	CCDC90B	chr11_83239697_T_G_b38	rs574982	2.5e-12	-0.28	Spleen
ENSG00000137500.9	CCDC90B	chr11_83240481_T_C_b38	rs638886	2.5e-12	-0.28	Spleen
ENSG00000137500.9	CCDC90B	chr11_83261962_C_T_b38	rs8789	2.5e-12	-0.28	Spleen
ENSG00000137500.9	CCDC90B	chr11_83274118_GA_G_b38	rs34416960	2.5e-12	-0.28	Spleen
ENSG00000137500.9	CCDC90B	chr11_83274916_C_T_b38	rs573871	2.5e-12	-0.28	Spleen
ENSG00000137500.9	CCDC90B	chr11_83287791_C_G_b38	rs7122161	2.5e-12	0.39	Brain - Cerebellum
ENSG00000137500.9	CCDC90B	chr11_83289385_G_A_b38	rs592684	2.5e-12	0.39	Brain - Cerebellum
ENSG00000137500.9	CCDC90B	chr11_83289396_G_A_b38	rs592671	2.5e-12	0.39	Brain - Cerebellum
ENSG00000137500.9	CCDC90B	chr11_83290243_TA_T_b38	rs34594165	2.5e-12	0.39	Brain - Cerebellum
ENSG00000137500.9	CCDC90B	chr11_83291624_A_G_b38	rs623181	2.5e-12	0.39	Brain - Cerebellum
ENSG00000137500.9	CCDC90B	chr11_83292335_T_A_b38	rs606710	2.5e-12	0.39	Brain - Cerebellum
ENSG00000137500.9	CCDC90B	chr11_83294935_G_A_b38	rs685260	2.5e-12	0.39	Brain - Cerebellum
ENSG00000137500.9	CCDC90B	chr11_83309533_A_G_b38	rs508835	2.5e-12	-0.39	Brain - Cerebellum
ENSG00000137500.9	CCDC90B	chr11_83312075_T_C_b38	rs6592107	2.5e-12	-0.39	Brain - Cerebellum
ENSG00000137500.9	CCDC90B	chr11_83326827_T_C_b38	rs10751089	2.5e-12	-0.39	Brain - Cerebellum
ENSG00000137500.9	CCDC90B	chr11_83328063_T_C_b38	rs7110189	2.5e-12	-0.39	Brain - Cerebellum
ENSG00000137500.9	CCDC90B	chr11_83335861_T_C_b38	rs10751090	2.5e-12	-0.39	Brain - Cerebellum
ENSG00000137500.9	CCDC90B	chr11_83341486_T_G_b38	rs10898101	2.5e-12	-0.39	Brain - Cerebellum
ENSG00000137500.9	CCDC90B	chr11_83343905_A_G_b38	rs56083861	2.5e-12	-0.39	Brain - Cerebellum
ENSG00000137500.9	CCDC90B	chr11_83344767_T_C_b38	rs11233571	2.5e-12	-0.39	Brain - Cerebellum
ENSG00000137500.9	CCDC90B	chr11_83384955_A_G_b38	rs3015973	2.5e-12	0.41	Brain - Cerebellum
ENSG00000137500.9	CCDC90B	chr11_83391181_G_A_b38	rs61900068	2.5e-12	0.41	Brain - Cerebellum
ENSG00000137500.9	CCDC90B	chr11_83406892_C_A_b38	rs10898114	2.5e-12	0.41	Brain - Cerebellum
ENSG00000137500.9	CCDC90B	chr11_83407119_C_T_b38	rs10898115	2.5e-12	0.41	Brain - Cerebellum
ENSG00000137500.9	CCDC90B	chr11_83234655_G_A_b38	rs642373	2.6e-12	-0.28	Spleen
ENSG00000137500.9	CCDC90B	chr11_83508844_T_A_b38	rs12287099	2.6e-12	0.37	Artery - Aorta
ENSG00000137500.9	CCDC90B	chr11_83508895_T_A_b38	rs12287103	2.6e-12	0.37	Artery - Aorta
ENSG00000137500.9	CCDC90B	chr11_83512074_G_A_b38	rs72946636	2.6e-12	0.37	Artery - Aorta
ENSG00000137500.9	CCDC90B	chr11_83299935_C_G_b38	rs594738	2.7e-12	0.39	Brain - Cerebellum
ENSG00000137500.9	CCDC90B	chr11_83285943_A_C_b38	rs494791	2.9e-12	-0.21	Cells - Cultured fibroblasts
ENSG00000137500.9	CCDC90B	chr11_83467110_C_T_b38	rs7931042	3e-12	0.38	Artery - Coronary
ENSG00000137500.9	CCDC90B	chr11_83316450_T_C_b38	rs78068270	3.1e-12	-0.45	Brain - Cerebellum
ENSG00000137500.9	CCDC90B	chr11_83450290_T_G_b38	rs2512673	3.1e-12	0.21	Cells - Cultured fibroblasts
ENSG00000137500.9	CCDC90B	chr11_83415587_C_T_b38	rs12161766	3.1e-12	0.22	Artery - Tibial
ENSG00000137500.9	CCDC90B	chr11_83295577_T_A_b38	rs671991	3.2e-12	-0.21	Cells - Cultured fibroblasts
ENSG00000137500.9	CCDC90B	chr11_83417657_T_C_b38	rs2507856	3.2e-12	0.21	Cells - Cultured fibroblasts
ENSG00000137500.9	CCDC90B	chr11_83482722_C_A_b38	rs1469609	3.4e-12	0.21	Artery - Tibial
ENSG00000137500.9	CCDC90B	chr11_83359182_T_C_b38	rs10898103	3.5e-12	0.34	Artery - Aorta
ENSG00000137500.9	CCDC90B	chr11_83449743_A_G_b38	rs2507845	3.6e-12	0.21	Cells - Cultured fibroblasts
ENSG00000137500.9	CCDC90B	chr11_83220915_GATATTT_G_b38	rs145124616	3.7e-12	-0.29	Brain - Nucleus accumbens (basal ganglia)
ENSG00000137500.9	CCDC90B	chr11_83237992_A_G_b38	rs529129	3.7e-12	-0.29	Brain - Nucleus accumbens (basal ganglia)
ENSG00000137500.9	CCDC90B	chr11_83239697_T_G_b38	rs574982	3.7e-12	-0.29	Brain - Nucleus accumbens (basal ganglia)
ENSG00000137500.9	CCDC90B	chr11_83274118_GA_G_b38	rs34416960	3.7e-12	-0.29	Brain - Nucleus accumbens (basal ganglia)
ENSG00000137500.9	CCDC90B	chr11_83274916_C_T_b38	rs573871	3.7e-12	-0.29	Brain - Nucleus accumbens (basal ganglia)
ENSG00000137500.9	CCDC90B	chr11_83505084_A_C_b38	rs12287201	3.8e-12	0.37	Artery - Aorta
ENSG00000137500.9	CCDC90B	chr11_83304206_C_T_b38	rs626875	3.8e-12	0.21	Cells - Cultured fibroblasts
ENSG00000137500.9	CCDC90B	chr11_83250832_G_A_b38	rs552997	3.9e-12	-0.28	Spleen
ENSG00000137500.9	CCDC90B	chr11_83450732_T_C_b38	rs2512674	3.9e-12	0.21	Cells - Cultured fibroblasts
ENSG00000137500.9	CCDC90B	chr11_83589007_C_T_b38	rs10898140	4.1e-12	-0.21	Artery - Tibial
ENSG00000137500.9	CCDC90B	chr11_83306871_C_T_b38	rs7106790	4.3e-12	0.21	Cells - Cultured fibroblasts
ENSG00000137500.9	CCDC90B	chr11_83307732_A_G_b38	rs7933220	4.3e-12	0.21	Cells - Cultured fibroblasts
ENSG00000137500.9	CCDC90B	chr11_83310509_T_A_b38	rs4943872	4.3e-12	0.21	Cells - Cultured fibroblasts
ENSG00000137500.9	CCDC90B	chr11_83314195_C_T_b38	rs10898093	4.3e-12	0.21	Cells - Cultured fibroblasts
ENSG00000137500.9	CCDC90B	chr11_83337053_G_T_b38	rs11233566	4.3e-12	0.21	Cells - Cultured fibroblasts
ENSG00000137500.9	CCDC90B	chr11_83337632_C_T_b38	rs1945128	4.3e-12	0.21	Cells - Cultured fibroblasts
ENSG00000137500.9	CCDC90B	chr11_83342868_G_A_b38	rs12278960	4.3e-12	0.21	Cells - Cultured fibroblasts
ENSG00000137500.9	CCDC90B	chr11_83260227_T_A_b38	rs496690	4.4e-12	0.4	Brain - Cerebellum
ENSG00000137500.9	CCDC90B	chr11_83418097_G_A_b38	rs61900097	4.4e-12	0.39	Artery - Tibial
ENSG00000137500.9	CCDC90B	chr11_83334398_C_CA_b38	rs56256586	4.5e-12	-0.39	Brain - Cerebellum
ENSG00000137500.9	CCDC90B	chr11_83392351_C_T_b38	rs947798	4.6e-12	0.24	Cells - Cultured fibroblasts
ENSG00000137500.9	CCDC90B	chr11_83447216_T_C_b38	rs2512669	4.8e-12	0.2	Cells - Cultured fibroblasts
ENSG00000137500.9	CCDC90B	chr11_83400768_G_A_b38	rs7110220	5.1e-12	0.22	Artery - Tibial
ENSG00000137500.9	CCDC90B	chr11_83423419_A_G_b38	rs7924869	5.3e-12	0.39	Artery - Coronary
ENSG00000137500.9	CCDC90B	chr11_83303589_C_T_b38	rs629578	5.3e-12	-0.19	Esophagus - Mucosa
ENSG00000137500.9	CCDC90B	chr11_83443737_A_G_b38	rs11233619	5.4e-12	0.41	Brain - Cerebellum
ENSG00000137500.9	CCDC90B	chr11_83446393_G_A_b38	rs2512668	5.5e-12	0.2	Cells - Cultured fibroblasts
ENSG00000137500.9	CCDC90B	chr11_83417657_T_C_b38	rs2507856	5.6e-12	0.22	Artery - Tibial
ENSG00000137500.9	CCDC90B	chr11_83468153_A_C_b38	rs2163612	5.8e-12	0.3	Artery - Aorta
ENSG00000137500.9	CCDC90B	chr11_83577311_T_C_b38	rs35734934	6e-12	0.25	Artery - Tibial
ENSG00000137500.9	CCDC90B	chr11_83449554_T_G_b38	rs2512672	6.1e-12	0.2	Cells - Cultured fibroblasts
ENSG00000137500.9	CCDC90B	chr11_83262810_G_A_b38	rs673021	6.2e-12	-0.3	Brain - Nucleus accumbens (basal ganglia)
ENSG00000137500.9	CCDC90B	chr11_83454602_G_A_b38	rs2507850	6.3e-12	-0.21	Cells - Cultured fibroblasts
ENSG00000137500.9	CCDC90B	chr11_83225220_A_G_b38	rs554502	7e-12	-0.2	Esophagus - Muscularis
ENSG00000137500.9	CCDC90B	chr11_83324782_G_A_b38	rs12365258	7e-12	0.21	Cells - Cultured fibroblasts
ENSG00000137500.9	CCDC90B	chr11_83296054_T_A_b38	rs660114	7.3e-12	0.39	Brain - Cerebellum
ENSG00000137500.9	CCDC90B	chr11_83298357_A_G_b38	rs612251	7.3e-12	0.39	Brain - Cerebellum
ENSG00000137500.9	CCDC90B	chr11_83283911_G_A_b38	rs543806	7.5e-12	-0.28	Brain - Nucleus accumbens (basal ganglia)
ENSG00000137500.9	CCDC90B	chr11_83230122_A_G_b38	rs688930	7.5e-12	-0.2	Esophagus - Muscularis
ENSG00000137500.9	CCDC90B	chr11_83238492_C_T_b38	rs667065	7.5e-12	-0.2	Esophagus - Muscularis
ENSG00000137500.9	CCDC90B	chr11_83240317_G_A_b38	rs569401	7.5e-12	-0.2	Esophagus - Muscularis
ENSG00000137500.9	CCDC90B	chr11_83257910_G_A_b38	rs543606	7.7e-12	-0.28	Spleen
ENSG00000137500.9	CCDC90B	chr11_83258520_G_A_b38	rs601425	7.7e-12	-0.28	Spleen
ENSG00000137500.9	CCDC90B	chr11_83283911_G_A_b38	rs543806	7.7e-12	-0.28	Spleen
ENSG00000137500.9	CCDC90B	chr11_83476070_A_G_b38	rs2374424	7.9e-12	0.21	Artery - Tibial
ENSG00000137500.9	CCDC90B	chr11_83227481_TATGAG_T_b38	rs72153915	8.2e-12	-0.28	Brain - Nucleus accumbens (basal ganglia)
ENSG00000137500.9	CCDC90B	chr11_83234655_G_A_b38	rs642373	8.2e-12	-0.28	Brain - Nucleus accumbens (basal ganglia)
ENSG00000137500.9	CCDC90B	chr11_83240481_T_C_b38	rs638886	8.2e-12	-0.28	Brain - Nucleus accumbens (basal ganglia)
ENSG00000137500.9	CCDC90B	chr11_83261962_C_T_b38	rs8789	8.2e-12	-0.28	Brain - Nucleus accumbens (basal ganglia)
ENSG00000137500.9	CCDC90B	chr11_83451106_A_T_b38	rs2507846	8.3e-12	0.21	Artery - Tibial
ENSG00000137500.9	CCDC90B	chr11_83450117_G_A_b38	rs17519683	8.4e-12	0.41	Brain - Cerebellum
ENSG00000137500.9	CCDC90B	chr11_83337512_T_C_b38	rs17517294	8.5e-12	0.51	Artery - Aorta
ENSG00000137500.9	CCDC90B	chr11_83540267_G_A_b38	rs67025044	8.7e-12	0.25	Artery - Tibial
ENSG00000137500.9	CCDC90B	chr11_83540451_G_A_b38	rs11601201	8.7e-12	0.25	Artery - Tibial
ENSG00000137500.9	CCDC90B	chr11_83312332_T_C_b38	rs6592108	9.2e-12	-0.17	Esophagus - Mucosa
ENSG00000137500.9	CCDC90B	chr11_83321017_A_G_b38	rs10751087	9.2e-12	-0.17	Esophagus - Mucosa
ENSG00000137500.9	CCDC90B	chr11_83324316_T_C_b38	rs7482746	9.2e-12	-0.17	Esophagus - Mucosa
ENSG00000137500.9	CCDC90B	chr11_83326794_A_G_b38	rs10751088	9.2e-12	-0.17	Esophagus - Mucosa
ENSG00000137500.9	CCDC90B	chr11_83296054_T_A_b38	rs660114	9.5e-12	0.18	Esophagus - Mucosa
ENSG00000137500.9	CCDC90B	chr11_83262810_G_A_b38	rs673021	9.8e-12	-0.42	Brain - Cerebellar Hemisphere
ENSG00000137500.9	CCDC90B	chr11_83292247_C_T_b38	rs610062	9.9e-12	-0.21	Cells - Cultured fibroblasts
ENSG00000137500.9	CCDC90B	chr11_83337413_A_C_b38	rs1945127	9.9e-12	-0.38	Brain - Cerebellum
ENSG00000137500.9	CCDC90B	chr11_83355533_C_T_b38	rs10501539	1e-11	0.21	Cells - Cultured fibroblasts
ENSG00000137500.9	CCDC90B	chr11_83262810_G_A_b38	rs673021	1e-11	-0.27	Brain - Putamen (basal ganglia)
ENSG00000137500.9	CCDC90B	chr11_83399791_G_A_b38	rs56284741	1e-11	0.21	Cells - Cultured fibroblasts
ENSG00000137500.9	CCDC90B	chr11_83323992_C_G_b38	rs11606627	1e-11	-0.44	Brain - Cerebellar Hemisphere
ENSG00000137500.9	CCDC90B	chr11_83325310_G_T_b38	rs11233560	1e-11	-0.44	Brain - Cerebellar Hemisphere
ENSG00000137500.9	CCDC90B	chr11_83298357_A_G_b38	rs612251	1e-11	0.18	Esophagus - Mucosa
ENSG00000137500.9	CCDC90B	chr11_83431734_T_C_b38	rs2512684	1.1e-11	0.2	Cells - Cultured fibroblasts
ENSG00000137500.9	CCDC90B	chr11_83469683_G_A_b38	rs11233626	1.1e-11	0.36	Artery - Tibial
ENSG00000137500.9	CCDC90B	chr11_83284472_A_G_b38	rs684404	1.2e-11	-0.27	Spleen
ENSG00000137500.9	CCDC90B	chr11_83540649_T_C_b38	rs17145376	1.2e-11	0.24	Artery - Tibial
ENSG00000137500.9	CCDC90B	chr11_83321941_G_A_b38	rs10736759	1.3e-11	-0.17	Esophagus - Mucosa
ENSG00000137500.9	CCDC90B	chr11_83451305_C_T_b38	rs2507847	1.3e-11	0.2	Artery - Tibial
ENSG00000137500.9	CCDC90B	chr11_83317185_C_A_b38	rs7951477	1.3e-11	-0.2	Esophagus - Mucosa
ENSG00000137500.9	CCDC90B	chr11_83230622_G_A_b38	rs534494	1.4e-11	-0.45	Brain - Cerebellar Hemisphere
ENSG00000137500.9	CCDC90B	chr11_83446266_G_A_b38	rs2512667	1.4e-11	0.2	Artery - Tibial
ENSG00000137500.9	CCDC90B	chr11_83283911_G_A_b38	rs543806	1.4e-11	-0.37	Brain - Hippocampus
ENSG00000137500.9	CCDC90B	chr11_83433550_T_C_b38	rs1277831	1.4e-11	0.24	Cells - Cultured fibroblasts
ENSG00000137500.9	CCDC90B	chr11_83515893_T_G_b38	rs4584604	1.5e-11	0.35	Artery - Aorta
ENSG00000137500.9	CCDC90B	chr11_83314387_C_T_b38	rs10751086	1.5e-11	-0.17	Esophagus - Mucosa
ENSG00000137500.9	CCDC90B	chr11_83308283_G_A_b38	rs541555	1.5e-11	-0.17	Esophagus - Mucosa
ENSG00000137500.9	CCDC90B	chr11_83257910_G_A_b38	rs543606	1.5e-11	-0.28	Brain - Nucleus accumbens (basal ganglia)
ENSG00000137500.9	CCDC90B	chr11_83258520_G_A_b38	rs601425	1.5e-11	-0.28	Brain - Nucleus accumbens (basal ganglia)
ENSG00000137500.9	CCDC90B	chr11_83451357_C_G_b38	rs2507848	1.5e-11	0.2	Artery - Tibial
ENSG00000137500.9	CCDC90B	chr11_83259750_G_T_b38	rs492710	1.6e-11	-0.19	Esophagus - Mucosa
ENSG00000137500.9	CCDC90B	chr11_83256921_T_C_b38	rs513438	1.6e-11	-0.2	Esophagus - Muscularis
ENSG00000137500.9	CCDC90B	chr11_83304215_A_G_b38	rs626559	1.8e-11	-0.17	Esophagus - Mucosa
ENSG00000137500.9	CCDC90B	chr11_83305488_C_T_b38	rs553294	1.8e-11	-0.17	Esophagus - Mucosa
ENSG00000137500.9	CCDC90B	chr11_83306873_A_C_b38	rs616330	1.8e-11	-0.17	Esophagus - Mucosa
ENSG00000137500.9	CCDC90B	chr11_83225220_A_G_b38	rs554502	1.8e-11	-0.28	Brain - Nucleus accumbens (basal ganglia)
ENSG00000137500.9	CCDC90B	chr11_83358762_C_A_b38	rs5003308	1.8e-11	0.21	Cells - Cultured fibroblasts
ENSG00000137500.9	CCDC90B	chr11_83358906_A_G_b38	rs2154687	1.8e-11	0.21	Cells - Cultured fibroblasts
ENSG00000137500.9	CCDC90B	chr11_83359034_T_C_b38	rs2154685	1.8e-11	0.21	Cells - Cultured fibroblasts
ENSG00000137500.9	CCDC90B	chr11_83359384_A_C_b38	rs11233582	1.8e-11	0.21	Cells - Cultured fibroblasts
ENSG00000137500.9	CCDC90B	chr11_83301719_G_C_b38	rs673850	1.8e-11	-0.18	Esophagus - Mucosa
ENSG00000137500.9	CCDC90B	chr11_83363669_C_G_b38	rs7123856	1.8e-11	0.21	Cells - Cultured fibroblasts
ENSG00000137500.9	CCDC90B	chr11_83365128_T_A_b38	rs11233585	1.8e-11	0.21	Cells - Cultured fibroblasts
ENSG00000137500.9	CCDC90B	chr11_83365985_G_T_b38	rs1943737	1.8e-11	0.21	Cells - Cultured fibroblasts
ENSG00000137500.9	CCDC90B	chr11_83366511_C_G_b38	rs12788709	1.8e-11	0.21	Cells - Cultured fibroblasts
ENSG00000137500.9	CCDC90B	chr11_83367021_A_G_b38	rs35615759	1.8e-11	0.21	Cells - Cultured fibroblasts
ENSG00000137500.9	CCDC90B	chr11_83367410_C_A_b38	rs7110308	1.8e-11	0.21	Cells - Cultured fibroblasts
ENSG00000137500.9	CCDC90B	chr11_83368709_T_G_b38	rs1943739	1.8e-11	0.21	Cells - Cultured fibroblasts
ENSG00000137500.9	CCDC90B	chr11_83368932_A_C_b38	rs1943740	1.8e-11	0.21	Cells - Cultured fibroblasts
ENSG00000137500.9	CCDC90B	chr11_83369540_G_C_b38	rs1943742	1.8e-11	0.21	Cells - Cultured fibroblasts
ENSG00000137500.9	CCDC90B	chr11_83369776_A_G_b38	rs2226415	1.8e-11	0.21	Cells - Cultured fibroblasts
ENSG00000137500.9	CCDC90B	chr11_83423974_T_TGCAGACCCG_b38	rs111927219	2e-11	0.24	Cells - Cultured fibroblasts
ENSG00000137500.9	CCDC90B	chr11_83316442_C_T_b38	rs71468344	2e-11	-0.43	Brain - Cerebellum
ENSG00000137500.9	CCDC90B	chr11_83260904_G_A_b38	rs559217	2.1e-11	-0.44	Brain - Cerebellar Hemisphere
ENSG00000137500.9	CCDC90B	chr11_83264618_C_T_b38	rs551285	2.1e-11	-0.44	Brain - Cerebellar Hemisphere
ENSG00000137500.9	CCDC90B	chr11_83274221_C_T_b38	rs546251	2.1e-11	-0.44	Brain - Cerebellar Hemisphere
ENSG00000137500.9	CCDC90B	chr11_83279235_C_T_b38	rs476717	2.1e-11	-0.44	Brain - Cerebellar Hemisphere
ENSG00000137500.9	CCDC90B	chr11_83280477_T_C_b38	rs509891	2.1e-11	-0.44	Brain - Cerebellar Hemisphere
ENSG00000137500.9	CCDC90B	chr11_83282660_C_T_b38	rs511682	2.1e-11	-0.44	Brain - Cerebellar Hemisphere
ENSG00000137500.9	CCDC90B	chr11_83333980_G_C_b38	rs17517156	2.1e-11	-0.44	Brain - Cerebellar Hemisphere
ENSG00000137500.9	CCDC90B	chr11_83220125_A_T_b38	rs637309	2.1e-11	-0.29	Brain - Nucleus accumbens (basal ganglia)
ENSG00000137500.9	CCDC90B	chr11_83448915_C_T_b38	rs2512671	2.2e-11	0.2	Artery - Tibial
ENSG00000137500.9	CCDC90B	chr11_83450732_T_C_b38	rs2512674	2.2e-11	0.22	Artery - Tibial
ENSG00000137500.9	CCDC90B	chr11_83269086_A_T_b38	rs649898	2.2e-11	-0.21	Colon - Sigmoid
ENSG00000137500.9	CCDC90B	chr11_83250832_G_A_b38	rs552997	2.3e-11	-0.26	Brain - Putamen (basal ganglia)
ENSG00000137500.9	CCDC90B	chr11_83399858_G_A_b38	rs11233601	2.3e-11	0.47	Artery - Aorta
ENSG00000137500.9	CCDC90B	chr11_83304155_A_G_b38	rs476453	2.3e-11	-0.18	Esophagus - Mucosa
ENSG00000137500.9	CCDC90B	chr11_83356330_C_T_b38	rs11233576	2.3e-11	0.21	Cells - Cultured fibroblasts
ENSG00000137500.9	CCDC90B	chr11_83356345_G_T_b38	rs11233577	2.3e-11	0.21	Cells - Cultured fibroblasts
ENSG00000137500.9	CCDC90B	chr11_83356617_C_G_b38	rs4590895	2.3e-11	0.21	Cells - Cultured fibroblasts
ENSG00000137500.9	CCDC90B	chr11_83356829_T_C_b38	rs4445661	2.3e-11	0.21	Cells - Cultured fibroblasts
ENSG00000137500.9	CCDC90B	chr11_83356907_C_T_b38	rs4590896	2.3e-11	0.21	Cells - Cultured fibroblasts
ENSG00000137500.9	CCDC90B	chr11_83356954_A_G_b38	rs4619176	2.3e-11	0.21	Cells - Cultured fibroblasts
ENSG00000137500.9	CCDC90B	chr11_83357066_A_T_b38	rs11233578	2.3e-11	0.21	Cells - Cultured fibroblasts
ENSG00000137500.9	CCDC90B	chr11_83357261_T_C_b38	rs11233579	2.3e-11	0.21	Cells - Cultured fibroblasts
ENSG00000137500.9	CCDC90B	chr11_83357329_A_G_b38	rs11233580	2.3e-11	0.21	Cells - Cultured fibroblasts
ENSG00000137500.9	CCDC90B	chr11_83357803_A_ACAC_b38	rs35236161	2.3e-11	0.21	Cells - Cultured fibroblasts
ENSG00000137500.9	CCDC90B	chr11_83358089_G_A_b38	rs4944435	2.3e-11	0.21	Cells - Cultured fibroblasts
ENSG00000137500.9	CCDC90B	chr11_83243663_T_G_b38	rs502866	2.3e-11	-0.21	Cells - Cultured fibroblasts
ENSG00000137500.9	CCDC90B	chr11_83257910_G_A_b38	rs543606	2.3e-11	-0.18	Esophagus - Muscularis
ENSG00000137500.9	CCDC90B	chr11_83258520_G_A_b38	rs601425	2.3e-11	-0.18	Esophagus - Muscularis
ENSG00000137500.9	CCDC90B	chr11_83392351_C_T_b38	rs947798	2.4e-11	0.27	Artery - Tibial
ENSG00000137500.9	CCDC90B	chr11_83449554_T_G_b38	rs2512672	2.4e-11	0.22	Artery - Tibial
ENSG00000137500.9	CCDC90B	chr11_83330864_C_T_b38	rs7111383	2.4e-11	-0.17	Esophagus - Mucosa
ENSG00000137500.9	CCDC90B	chr11_83332621_C_T_b38	rs10898097	2.4e-11	-0.17	Esophagus - Mucosa
ENSG00000137500.9	CCDC90B	chr11_83337792_CA_C_b38	rs10707074	2.4e-11	-0.17	Esophagus - Mucosa
ENSG00000137500.9	CCDC90B	chr11_83441299_A_AC_b38	rs34350955	2.5e-11	0.2	Artery - Tibial
ENSG00000137500.9	CCDC90B	chr11_83251944_T_C_b38	rs473622	2.5e-11	-0.27	Spleen
ENSG00000137500.9	CCDC90B	chr11_83317185_C_A_b38	rs7951477	2.6e-11	-0.44	Brain - Cerebellum
ENSG00000137500.9	CCDC90B	chr11_83284472_A_G_b38	rs684404	2.7e-11	-0.28	Brain - Nucleus accumbens (basal ganglia)
ENSG00000137500.9	CCDC90B	chr11_83257910_G_A_b38	rs543606	2.7e-11	-0.37	Brain - Hippocampus
ENSG00000137500.9	CCDC90B	chr11_83258520_G_A_b38	rs601425	2.7e-11	-0.37	Brain - Hippocampus
ENSG00000137500.9	CCDC90B	chr11_83357726_C_G_b38	rs4944434	2.8e-11	0.2	Cells - Cultured fibroblasts
ENSG00000137500.9	CCDC90B	chr11_83390564_C_T_b38	rs7941625	2.8e-11	0.19	Cells - Cultured fibroblasts
ENSG00000137500.9	CCDC90B	chr11_83230122_A_G_b38	rs688930	2.8e-11	-0.28	Brain - Nucleus accumbens (basal ganglia)
ENSG00000137500.9	CCDC90B	chr11_83256921_T_C_b38	rs513438	2.8e-11	-0.28	Brain - Nucleus accumbens (basal ganglia)
ENSG00000137500.9	CCDC90B	chr11_83239120_A_T_b38	rs560327	2.9e-11	-0.44	Brain - Cerebellar Hemisphere
ENSG00000137500.9	CCDC90B	chr11_83258800_CATT_C_b38	rs34884496	2.9e-11	-0.44	Brain - Cerebellar Hemisphere
ENSG00000137500.9	CCDC90B	chr11_83284168_G_C_b38	rs632117	3e-11	0.17	Esophagus - Mucosa
ENSG00000137500.9	CCDC90B	chr11_83517183_T_C_b38	rs140426084	3e-11	0.36	Artery - Aorta
ENSG00000137500.9	CCDC90B	chr11_83444571_G_A_b38	rs2512664	3e-11	0.2	Artery - Tibial
ENSG00000137500.9	CCDC90B	chr11_83444597_A_C_b38	rs2512665	3e-11	0.2	Artery - Tibial
ENSG00000137500.9	CCDC90B	chr11_83367576_C_T_b38	rs7110564	3e-11	0.21	Cells - Cultured fibroblasts
ENSG00000137500.9	CCDC90B	chr11_83440092_C_G_b38	rs2512658	3e-11	0.24	Cells - Cultured fibroblasts
ENSG00000137500.9	CCDC90B	chr11_83250832_G_A_b38	rs552997	3e-11	-0.28	Brain - Nucleus accumbens (basal ganglia)
ENSG00000137500.9	CCDC90B	chr11_83419166_C_A_b38	rs2507860	3.1e-11	0.19	Cells - Cultured fibroblasts
ENSG00000137500.9	CCDC90B	chr11_83524366_G_A_b38	rs7927929	3.1e-11	0.25	Artery - Tibial
ENSG00000137500.9	CCDC90B	chr11_83284472_A_G_b38	rs684404	3.1e-11	-0.26	Brain - Putamen (basal ganglia)
ENSG00000137500.9	CCDC90B	chr11_83504131_A_G_b38	rs9804591	3.2e-11	0.35	Artery - Aorta
ENSG00000137500.9	CCDC90B	chr11_83354857_A_G_b38	rs6592113	3.2e-11	0.28	Brain - Nucleus accumbens (basal ganglia)
ENSG00000137500.9	CCDC90B	chr11_83377687_T_C_b38	rs4121830	3.2e-11	0.21	Cells - Cultured fibroblasts
ENSG00000137500.9	CCDC90B	chr11_83377765_CA_C_b38	rs34344139	3.2e-11	0.21	Cells - Cultured fibroblasts
ENSG00000137500.9	CCDC90B	chr11_83377768_T_TGTA_b38	rs542043897	3.2e-11	0.21	Cells - Cultured fibroblasts
ENSG00000137500.9	CCDC90B	chr11_83377769_C_G_b38	rs5012104	3.2e-11	0.21	Cells - Cultured fibroblasts
ENSG00000137500.9	CCDC90B	chr11_83379663_G_A_b38	rs4121831	3.2e-11	0.21	Cells - Cultured fibroblasts
ENSG00000137500.9	CCDC90B	chr11_83380211_ATATT_A_b38	rs35009058	3.2e-11	0.21	Cells - Cultured fibroblasts
ENSG00000137500.9	CCDC90B	chr11_83382983_T_G_b38	rs4121832	3.2e-11	0.21	Cells - Cultured fibroblasts
ENSG00000137500.9	CCDC90B	chr11_83386789_T_G_b38	rs12361785	3.2e-11	0.21	Cells - Cultured fibroblasts
ENSG00000137500.9	CCDC90B	chr11_83386928_G_A_b38	rs11233591	3.2e-11	0.21	Cells - Cultured fibroblasts
ENSG00000137500.9	CCDC90B	chr11_83387919_G_A_b38	rs4944437	3.2e-11	0.21	Cells - Cultured fibroblasts
ENSG00000137500.9	CCDC90B	chr11_83388868_G_A_b38	rs11233592	3.2e-11	0.21	Cells - Cultured fibroblasts
ENSG00000137500.9	CCDC90B	chr11_83389611_G_A_b38	rs12361462	3.2e-11	0.21	Cells - Cultured fibroblasts
ENSG00000137500.9	CCDC90B	chr11_83390438_T_G_b38	rs4943875	3.2e-11	0.21	Cells - Cultured fibroblasts
ENSG00000137500.9	CCDC90B	chr11_83390802_A_G_b38	rs4943876	3.2e-11	0.21	Cells - Cultured fibroblasts
ENSG00000137500.9	CCDC90B	chr11_83393687_G_A_b38	rs11233593	3.2e-11	0.21	Cells - Cultured fibroblasts
ENSG00000137500.9	CCDC90B	chr11_83393935_G_A_b38	rs11233594	3.2e-11	0.21	Cells - Cultured fibroblasts
ENSG00000137500.9	CCDC90B	chr11_83395635_C_T_b38	rs11233597	3.2e-11	0.21	Cells - Cultured fibroblasts
ENSG00000137500.9	CCDC90B	chr11_83395649_G_GT_b38	rs34210312	3.2e-11	0.21	Cells - Cultured fibroblasts
ENSG00000137500.9	CCDC90B	chr11_83395830_T_C_b38	rs11233598	3.2e-11	0.21	Cells - Cultured fibroblasts
ENSG00000137500.9	CCDC90B	chr11_83397981_G_C_b38	rs4944438	3.2e-11	0.21	Cells - Cultured fibroblasts
ENSG00000137500.9	CCDC90B	chr11_83401953_A_G_b38	rs11233603	3.2e-11	0.21	Cells - Cultured fibroblasts
ENSG00000137500.9	CCDC90B	chr11_83402414_T_A_b38	rs35446705	3.2e-11	0.21	Cells - Cultured fibroblasts
ENSG00000137500.9	CCDC90B	chr11_83405000_C_T_b38	rs2226416	3.2e-11	0.21	Cells - Cultured fibroblasts
ENSG00000137500.9	CCDC90B	chr11_83407819_C_T_b38	rs947796	3.2e-11	0.21	Cells - Cultured fibroblasts
ENSG00000137500.9	CCDC90B	chr11_83439884_A_G_b38	rs2507868	3.3e-11	0.2	Artery - Tibial
ENSG00000137500.9	CCDC90B	chr11_83283911_G_A_b38	rs543806	3.4e-11	-0.18	Esophagus - Muscularis
ENSG00000137500.9	CCDC90B	chr11_83424108_T_C_b38	rs2512657	3.5e-11	0.19	Cells - Cultured fibroblasts
ENSG00000137500.9	CCDC90B	chr11_83248562_A_G_b38	rs565674	3.6e-11	0.17	Esophagus - Mucosa
ENSG00000137500.9	CCDC90B	chr11_83254056_C_T_b38	rs672865	3.6e-11	0.17	Esophagus - Mucosa
ENSG00000137500.9	CCDC90B	chr11_83256571_C_T_b38	rs630855	3.6e-11	0.17	Esophagus - Mucosa
ENSG00000137500.9	CCDC90B	chr11_83417189_G_C_b38	rs2507854	3.6e-11	0.2	Cells - Cultured fibroblasts
ENSG00000137500.9	CCDC90B	chr11_83375716_C_A_b38	rs7122251	3.6e-11	0.32	Artery - Aorta
ENSG00000137500.9	CCDC90B	chr11_83377372_C_T_b38	rs3015972	3.6e-11	0.32	Artery - Aorta
ENSG00000137500.9	CCDC90B	chr11_83301719_G_C_b38	rs673850	3.7e-11	-0.29	Brain - Nucleus accumbens (basal ganglia)
ENSG00000137500.9	CCDC90B	chr11_83222408_T_C_b38	rs12226681	3.9e-11	0.17	Esophagus - Mucosa
ENSG00000137500.9	CCDC90B	chr11_83225672_C_T_b38	rs57497710	3.9e-11	0.17	Esophagus - Mucosa
ENSG00000137500.9	CCDC90B	chr11_83231340_T_C_b38	rs596842	3.9e-11	0.17	Esophagus - Mucosa
ENSG00000137500.9	CCDC90B	chr11_83241454_C_T_b38	rs623313	3.9e-11	0.17	Esophagus - Mucosa
ENSG00000137500.9	CCDC90B	chr11_83422797_G_A_b38	rs2507863	4e-11	0.2	Cells - Cultured fibroblasts
ENSG00000137500.9	CCDC90B	chr11_83333980_G_C_b38	rs17517156	4e-11	-0.29	Brain - Nucleus accumbens (basal ganglia)
ENSG00000137500.9	CCDC90B	chr11_83262810_G_A_b38	rs673021	4.2e-11	-0.27	Spleen
ENSG00000137500.9	CCDC90B	chr11_83426830_G_A_b38	rs10898121	4.3e-11	0.2	Cells - Cultured fibroblasts
ENSG00000137500.9	CCDC90B	chr11_83428894_G_A_b38	rs2512666	4.3e-11	0.2	Cells - Cultured fibroblasts
ENSG00000137500.9	CCDC90B	chr11_83394914_G_A_b38	rs10898109	4.3e-11	0.2	Cells - Cultured fibroblasts
ENSG00000137500.9	CCDC90B	chr11_83217527_T_A_b38	rs472431	4.3e-11	-0.18	Cells - Cultured fibroblasts
ENSG00000137500.9	CCDC90B	chr11_83345576_G_C_b38	rs1945121	4.5e-11	-0.44	Brain - Cerebellar Hemisphere
ENSG00000137500.9	CCDC90B	chr11_83449743_A_G_b38	rs2507845	4.6e-11	0.21	Artery - Tibial
ENSG00000137500.9	CCDC90B	chr11_83244050_C_G_b38	rs61900283	4.7e-11	0.17	Esophagus - Mucosa
ENSG00000137500.9	CCDC90B	chr11_83447216_T_C_b38	rs2512669	4.7e-11	0.21	Artery - Tibial
ENSG00000137500.9	CCDC90B	chr11_83420821_A_T_b38	rs2507861	4.9e-11	0.19	Cells - Cultured fibroblasts
ENSG00000137500.9	CCDC90B	chr11_83349725_C_G_b38	rs4944433	5e-11	0.17	Esophagus - Mucosa
ENSG00000137500.9	CCDC90B	chr11_83358822_T_C_b38	rs6592114	5e-11	0.2	Cells - Cultured fibroblasts
ENSG00000137500.9	CCDC90B	chr11_83362214_T_C_b38	rs11233584	5e-11	0.2	Cells - Cultured fibroblasts
ENSG00000137500.9	CCDC90B	chr11_83366943_T_C_b38	rs12795811	5e-11	0.2	Cells - Cultured fibroblasts
ENSG00000137500.9	CCDC90B	chr11_83369295_G_A_b38	rs1943741	5e-11	0.2	Cells - Cultured fibroblasts
ENSG00000137500.9	CCDC90B	chr11_83304155_A_G_b38	rs476453	5.1e-11	-0.43	Brain - Cerebellar Hemisphere
ENSG00000137500.9	CCDC90B	chr11_83237383_ACTTTT_A_b38	rs57631682	5.1e-11	0.17	Esophagus - Mucosa
ENSG00000137500.9	CCDC90B	chr11_83244423_T_C_b38	rs666908	5.1e-11	-0.18	Esophagus - Mucosa
ENSG00000137500.9	CCDC90B	chr11_83246619_G_C_b38	rs620195	5.1e-11	-0.18	Esophagus - Mucosa
ENSG00000137500.9	CCDC90B	chr11_83258800_CATT_C_b38	rs34884496	5.1e-11	-0.18	Esophagus - Mucosa
ENSG00000137500.9	CCDC90B	chr11_83283911_G_A_b38	rs543806	5.1e-11	-0.29	Pancreas
ENSG00000137500.9	CCDC90B	chr11_83270546_C_A_b38	rs78859293	5.3e-11	0.17	Esophagus - Mucosa
ENSG00000137500.9	CCDC90B	chr11_83282026_TG_T_b38	rs59823898	5.3e-11	0.17	Esophagus - Mucosa
ENSG00000137500.9	CCDC90B	chr11_83282760_G_T_b38	rs675448	5.3e-11	0.17	Esophagus - Mucosa
ENSG00000137500.9	CCDC90B	chr11_83411509_C_T_b38	rs2507852	5.3e-11	0.2	Cells - Cultured fibroblasts
ENSG00000137500.9	CCDC90B	chr11_83411630_A_C_b38	rs2510476	5.3e-11	0.2	Cells - Cultured fibroblasts
ENSG00000137500.9	CCDC90B	chr11_83411801_T_C_b38	rs2512682	5.3e-11	0.2	Cells - Cultured fibroblasts
ENSG00000137500.9	CCDC90B	chr11_83414021_C_T_b38	rs117849278	5.3e-11	0.2	Cells - Cultured fibroblasts
ENSG00000137500.9	CCDC90B	chr11_83415897_T_C_b38	rs11523976	5.3e-11	0.2	Cells - Cultured fibroblasts
ENSG00000137500.9	CCDC90B	chr11_83342918_A_G_b38	rs12292018	5.3e-11	-0.17	Esophagus - Mucosa
ENSG00000137500.9	CCDC90B	chr11_83344062_A_C_b38	rs59076100	5.3e-11	-0.17	Esophagus - Mucosa
ENSG00000137500.9	CCDC90B	chr11_83238492_C_T_b38	rs667065	5.4e-11	-0.28	Brain - Nucleus accumbens (basal ganglia)
ENSG00000137500.9	CCDC90B	chr11_83240317_G_A_b38	rs569401	5.4e-11	-0.28	Brain - Nucleus accumbens (basal ganglia)
ENSG00000137500.9	CCDC90B	chr11_83260160_C_T_b38	rs583772	5.4e-11	0.17	Esophagus - Mucosa
ENSG00000137500.9	CCDC90B	chr11_83261256_G_A_b38	rs527576	5.4e-11	0.17	Esophagus - Mucosa
ENSG00000137500.9	CCDC90B	chr11_83264221_G_A_b38	rs554370	5.4e-11	0.17	Esophagus - Mucosa
ENSG00000137500.9	CCDC90B	chr11_83265269_G_T_b38	rs523887	5.4e-11	0.17	Esophagus - Mucosa
ENSG00000137500.9	CCDC90B	chr11_83508935_C_G_b38	rs10898129	5.4e-11	-0.2	Cells - Cultured fibroblasts
ENSG00000137500.9	CCDC90B	chr11_83383127_G_A_b38	rs3017623	5.5e-11	0.32	Artery - Aorta
ENSG00000137500.9	CCDC90B	chr11_83387478_G_A_b38	rs2226857	5.5e-11	0.32	Artery - Aorta
ENSG00000137500.9	CCDC90B	chr11_83387577_A_T_b38	rs1943745	5.5e-11	0.32	Artery - Aorta
ENSG00000137500.9	CCDC90B	chr11_83337413_A_C_b38	rs1945127	5.5e-11	-0.17	Esophagus - Mucosa
ENSG00000137500.9	CCDC90B	chr11_83225377_G_A_b38	rs526637	5.5e-11	-0.18	Esophagus - Mucosa
ENSG00000137500.9	CCDC90B	chr11_83228709_C_T_b38	rs515718	5.5e-11	-0.18	Esophagus - Mucosa
ENSG00000137500.9	CCDC90B	chr11_83230622_G_A_b38	rs534494	5.5e-11	-0.18	Esophagus - Mucosa
ENSG00000137500.9	CCDC90B	chr11_83239120_A_T_b38	rs560327	5.5e-11	-0.18	Esophagus - Mucosa
ENSG00000137500.9	CCDC90B	chr11_83220125_A_T_b38	rs637309	5.7e-11	-0.43	Brain - Cerebellar Hemisphere
ENSG00000137500.9	CCDC90B	chr11_83225377_G_A_b38	rs526637	5.7e-11	-0.28	Brain - Nucleus accumbens (basal ganglia)
ENSG00000137500.9	CCDC90B	chr11_83228709_C_T_b38	rs515718	5.7e-11	-0.28	Brain - Nucleus accumbens (basal ganglia)
ENSG00000137500.9	CCDC90B	chr11_83265832_G_C_b38	rs99146	5.7e-11	0.17	Esophagus - Mucosa
ENSG00000137500.9	CCDC90B	chr11_83280620_T_C_b38	rs561313	5.7e-11	0.17	Esophagus - Mucosa
ENSG00000137500.9	CCDC90B	chr11_83284364_T_A_b38	rs684886	5.7e-11	0.17	Esophagus - Mucosa
ENSG00000137500.9	CCDC90B	chr11_83345576_G_C_b38	rs1945121	5.9e-11	-0.29	Brain - Nucleus accumbens (basal ganglia)
ENSG00000137500.9	CCDC90B	chr11_83289385_G_A_b38	rs592684	5.9e-11	0.17	Esophagus - Mucosa
ENSG00000137500.9	CCDC90B	chr11_83289396_G_A_b38	rs592671	5.9e-11	0.17	Esophagus - Mucosa
ENSG00000137500.9	CCDC90B	chr11_83290243_TA_T_b38	rs34594165	5.9e-11	0.17	Esophagus - Mucosa
ENSG00000137500.9	CCDC90B	chr11_83292335_T_A_b38	rs606710	5.9e-11	0.17	Esophagus - Mucosa
ENSG00000137500.9	CCDC90B	chr11_83249682_G_A_b38	rs642123	5.9e-11	0.17	Esophagus - Mucosa
ENSG00000137500.9	CCDC90B	chr11_83251712_A_G_b38	rs547148	5.9e-11	0.17	Esophagus - Mucosa
ENSG00000137500.9	CCDC90B	chr11_83265259_T_G_b38	rs631379	5.9e-11	0.17	Esophagus - Mucosa
ENSG00000137500.9	CCDC90B	chr11_83272624_A_G_b38	rs488662	5.9e-11	0.17	Esophagus - Mucosa
ENSG00000137500.9	CCDC90B	chr11_83273476_A_G_b38	rs647644	5.9e-11	0.17	Esophagus - Mucosa
ENSG00000137500.9	CCDC90B	chr11_83273942_T_A_b38	rs543562	5.9e-11	0.17	Esophagus - Mucosa
ENSG00000137500.9	CCDC90B	chr11_83274504_A_G_b38	rs632906	5.9e-11	0.17	Esophagus - Mucosa
ENSG00000137500.9	CCDC90B	chr11_83275897_T_C_b38	rs493681	5.9e-11	0.17	Esophagus - Mucosa
ENSG00000137500.9	CCDC90B	chr11_83290968_G_C_b38	rs623283	5.9e-11	0.17	Esophagus - Mucosa
ENSG00000137500.9	CCDC90B	chr11_83317569_T_C_b38	rs7938596	6e-11	-0.41	Brain - Cerebellum
ENSG00000137500.9	CCDC90B	chr11_83315352_A_G_b38	rs12789821	6e-11	-0.29	Brain - Nucleus accumbens (basal ganglia)
ENSG00000137500.9	CCDC90B	chr11_83269086_A_T_b38	rs649898	6.1e-11	-0.18	Esophagus - Mucosa
ENSG00000137500.9	CCDC90B	chr11_83269086_A_T_b38	rs649898	6.1e-11	-0.2	Esophagus - Muscularis
ENSG00000137500.9	CCDC90B	chr11_83284472_A_G_b38	rs684404	6.4e-11	-0.29	Pancreas
ENSG00000137500.9	CCDC90B	chr11_83287791_C_G_b38	rs7122161	6.4e-11	0.17	Esophagus - Mucosa
ENSG00000137500.9	CCDC90B	chr11_83291624_A_G_b38	rs623181	6.4e-11	0.17	Esophagus - Mucosa
ENSG00000137500.9	CCDC90B	chr11_83294935_G_A_b38	rs685260	6.4e-11	0.17	Esophagus - Mucosa
ENSG00000137500.9	CCDC90B	chr11_83236703_C_T_b38	rs555363	6.4e-11	0.17	Esophagus - Mucosa
ENSG00000137500.9	CCDC90B	chr11_83237796_G_A_b38	rs527332	6.4e-11	0.17	Esophagus - Mucosa
ENSG00000137500.9	CCDC90B	chr11_83339541_C_G_b38	rs10898100	6.6e-11	-0.17	Esophagus - Mucosa
ENSG00000137500.9	CCDC90B	chr11_83335065_T_G_b38	rs17457655	6.6e-11	-0.18	Esophagus - Mucosa
ENSG00000137500.9	CCDC90B	chr11_83261962_C_T_b38	rs8789	6.6e-11	-0.18	Esophagus - Muscularis
ENSG00000137500.9	CCDC90B	chr11_83274118_GA_G_b38	rs34416960	6.6e-11	-0.18	Esophagus - Muscularis
ENSG00000137500.9	CCDC90B	chr11_83274916_C_T_b38	rs573871	6.6e-11	-0.18	Esophagus - Muscularis
ENSG00000137500.9	CCDC90B	chr11_83613868_G_A_b38	rs634368	6.8e-11	-0.2	Artery - Tibial
ENSG00000137500.9	CCDC90B	chr11_83252106_G_A_b38	rs474747	6.9e-11	0.17	Esophagus - Mucosa
ENSG00000137500.9	CCDC90B	chr11_83309533_A_G_b38	rs508835	7e-11	-0.17	Esophagus - Mucosa
ENSG00000137500.9	CCDC90B	chr11_83220915_GATATTT_G_b38	rs145124616	7.1e-11	-0.29	Pancreas
ENSG00000137500.9	CCDC90B	chr11_83450290_T_G_b38	rs2512673	7.2e-11	0.21	Artery - Tibial
ENSG00000137500.9	CCDC90B	chr11_83312075_T_C_b38	rs6592107	7.3e-11	-0.17	Esophagus - Mucosa
ENSG00000137500.9	CCDC90B	chr11_83326827_T_C_b38	rs10751089	7.3e-11	-0.17	Esophagus - Mucosa
ENSG00000137500.9	CCDC90B	chr11_83317569_T_C_b38	rs7938596	7.4e-11	-0.19	Esophagus - Mucosa
ENSG00000137500.9	CCDC90B	chr11_83225377_G_A_b38	rs526637	7.5e-11	-0.43	Brain - Cerebellar Hemisphere
ENSG00000137500.9	CCDC90B	chr11_83228709_C_T_b38	rs515718	7.5e-11	-0.43	Brain - Cerebellar Hemisphere
ENSG00000137500.9	CCDC90B	chr11_83323992_C_G_b38	rs11606627	7.5e-11	-0.28	Brain - Nucleus accumbens (basal ganglia)
ENSG00000137500.9	CCDC90B	chr11_83325310_G_T_b38	rs11233560	7.5e-11	-0.28	Brain - Nucleus accumbens (basal ganglia)
ENSG00000137500.9	CCDC90B	chr11_83354888_T_C_b38	rs7124362	7.7e-11	0.29	Brain - Nucleus accumbens (basal ganglia)
ENSG00000137500.9	CCDC90B	chr11_83279235_C_T_b38	rs476717	7.8e-11	-0.18	Esophagus - Mucosa
ENSG00000137500.9	CCDC90B	chr11_83354857_A_G_b38	rs6592113	7.8e-11	0.28	Spleen
ENSG00000137500.9	CCDC90B	chr11_83316442_C_T_b38	rs71468344	8e-11	-0.19	Esophagus - Mucosa
ENSG00000137500.9	CCDC90B	chr11_83246619_G_C_b38	rs620195	8e-11	-0.43	Brain - Cerebellar Hemisphere
ENSG00000137500.9	CCDC90B	chr11_83256700_C_T_b38	rs671074	8e-11	-0.27	Spleen
ENSG00000137500.9	CCDC90B	chr11_83234655_G_A_b38	rs642373	8.1e-11	-0.18	Esophagus - Muscularis
ENSG00000137500.9	CCDC90B	chr11_83346471_T_G_b38	rs10792682	8.2e-11	-0.17	Esophagus - Mucosa
ENSG00000137500.9	CCDC90B	chr11_83230122_A_G_b38	rs688930	8.3e-11	-0.36	Brain - Hippocampus
ENSG00000137500.9	CCDC90B	chr11_83256921_T_C_b38	rs513438	8.3e-11	-0.36	Brain - Hippocampus
ENSG00000137500.9	CCDC90B	chr11_83356502_A_G_b38	rs4617618	8.3e-11	0.2	Cells - Cultured fibroblasts
ENSG00000137500.9	CCDC90B	chr11_83446266_G_A_b38	rs2512667	8.4e-11	0.31	Artery - Aorta
ENSG00000137500.9	CCDC90B	chr11_83448915_C_T_b38	rs2512671	8.4e-11	0.31	Artery - Aorta
ENSG00000137500.9	CCDC90B	chr11_83376924_C_T_b38	rs12797547	8.9e-11	0.2	Cells - Cultured fibroblasts
ENSG00000137500.9	CCDC90B	chr11_83379079_A_C_b38	rs4590897	8.9e-11	0.2	Cells - Cultured fibroblasts
ENSG00000137500.9	CCDC90B	chr11_83381475_C_G_b38	rs3889848	8.9e-11	0.2	Cells - Cultured fibroblasts
ENSG00000137500.9	CCDC90B	chr11_83398330_T_G_b38	rs4944439	8.9e-11	0.2	Cells - Cultured fibroblasts
ENSG00000137500.9	CCDC90B	chr11_83417909_T_C_b38	rs2507857	8.9e-11	0.19	Cells - Cultured fibroblasts
ENSG00000137500.9	CCDC90B	chr11_83417929_G_A_b38	rs2507858	8.9e-11	0.19	Cells - Cultured fibroblasts
ENSG00000137500.9	CCDC90B	chr11_83418126_G_A_b38	rs2512678	8.9e-11	0.19	Cells - Cultured fibroblasts
ENSG00000137500.9	CCDC90B	chr11_83419576_T_C_b38	rs2510472	8.9e-11	0.19	Cells - Cultured fibroblasts
ENSG00000137500.9	CCDC90B	chr11_83422246_A_G_b38	rs2507862	8.9e-11	0.19	Cells - Cultured fibroblasts
ENSG00000137500.9	CCDC90B	chr11_83423845_C_T_b38	rs2512659	8.9e-11	0.19	Cells - Cultured fibroblasts
ENSG00000137500.9	CCDC90B	chr11_83451106_A_T_b38	rs2507846	8.9e-11	0.31	Artery - Aorta
ENSG00000137500.9	CCDC90B	chr11_83451305_C_T_b38	rs2507847	8.9e-11	0.31	Artery - Aorta
ENSG00000137500.9	CCDC90B	chr11_83260904_G_A_b38	rs559217	9e-11	-0.28	Brain - Nucleus accumbens (basal ganglia)
ENSG00000137500.9	CCDC90B	chr11_83264618_C_T_b38	rs551285	9e-11	-0.28	Brain - Nucleus accumbens (basal ganglia)
ENSG00000137500.9	CCDC90B	chr11_83274221_C_T_b38	rs546251	9e-11	-0.28	Brain - Nucleus accumbens (basal ganglia)
ENSG00000137500.9	CCDC90B	chr11_83279235_C_T_b38	rs476717	9e-11	-0.28	Brain - Nucleus accumbens (basal ganglia)
ENSG00000137500.9	CCDC90B	chr11_83280477_T_C_b38	rs509891	9e-11	-0.28	Brain - Nucleus accumbens (basal ganglia)
ENSG00000137500.9	CCDC90B	chr11_83282660_C_T_b38	rs511682	9e-11	-0.28	Brain - Nucleus accumbens (basal ganglia)
ENSG00000137500.9	CCDC90B	chr11_83227481_TATGAG_T_b38	rs72153915	9e-11	-0.18	Esophagus - Muscularis
ENSG00000137500.9	CCDC90B	chr11_83237992_A_G_b38	rs529129	9e-11	-0.18	Esophagus - Muscularis
ENSG00000137500.9	CCDC90B	chr11_83239697_T_G_b38	rs574982	9e-11	-0.18	Esophagus - Muscularis
ENSG00000137500.9	CCDC90B	chr11_83240481_T_C_b38	rs638886	9e-11	-0.18	Esophagus - Muscularis
ENSG00000137500.9	CCDC90B	chr11_83451357_C_G_b38	rs2507848	9.2e-11	0.31	Artery - Aorta
ENSG00000137500.9	CCDC90B	chr11_83225220_A_G_b38	rs554502	9.3e-11	-0.36	Brain - Hippocampus
ENSG00000137500.9	CCDC90B	chr11_83284472_A_G_b38	rs684404	9.4e-11	-0.18	Esophagus - Muscularis
ENSG00000137500.9	CCDC90B	chr11_83446393_G_A_b38	rs2512668	9.9e-11	0.21	Artery - Tibial
ENSG00000137500.9	CCDC90B	chr11_83233582_G_A_b38	rs481778	1e-10	0.17	Esophagus - Mucosa
ENSG00000137500.9	CCDC90B	chr11_83322955_C_T_b38	rs7102749	1e-10	-0.17	Esophagus - Mucosa
ENSG00000137500.9	CCDC90B	chr11_83255981_A_G_b38	rs565276	1e-10	-0.18	Esophagus - Mucosa
ENSG00000137500.9	CCDC90B	chr11_83260904_G_A_b38	rs559217	1e-10	-0.18	Esophagus - Mucosa
ENSG00000137500.9	CCDC90B	chr11_83264618_C_T_b38	rs551285	1e-10	-0.18	Esophagus - Mucosa
ENSG00000137500.9	CCDC90B	chr11_83274221_C_T_b38	rs546251	1e-10	-0.18	Esophagus - Mucosa
ENSG00000137500.9	CCDC90B	chr11_83410879_C_T_b38	rs1943748	1.1e-10	0.2	Cells - Cultured fibroblasts
ENSG00000137500.9	CCDC90B	chr11_83227481_TATGAG_T_b38	rs72153915	1.1e-10	-0.29	Pancreas
ENSG00000137500.9	CCDC90B	chr11_83237992_A_G_b38	rs529129	1.1e-10	-0.29	Pancreas
ENSG00000137500.9	CCDC90B	chr11_83239697_T_G_b38	rs574982	1.1e-10	-0.29	Pancreas
ENSG00000137500.9	CCDC90B	chr11_83240481_T_C_b38	rs638886	1.1e-10	-0.29	Pancreas
ENSG00000137500.9	CCDC90B	chr11_83261962_C_T_b38	rs8789	1.1e-10	-0.29	Pancreas
ENSG00000137500.9	CCDC90B	chr11_83274118_GA_G_b38	rs34416960	1.1e-10	-0.29	Pancreas
ENSG00000137500.9	CCDC90B	chr11_83274916_C_T_b38	rs573871	1.1e-10	-0.29	Pancreas
ENSG00000137500.9	CCDC90B	chr11_83238492_C_T_b38	rs667065	1.1e-10	-0.17	Esophagus - Mucosa
ENSG00000137500.9	CCDC90B	chr11_83240317_G_A_b38	rs569401	1.1e-10	-0.17	Esophagus - Mucosa
ENSG00000137500.9	CCDC90B	chr11_83425074_T_A_b38	rs2510471	1.1e-10	0.2	Cells - Cultured fibroblasts
ENSG00000137500.9	CCDC90B	chr11_83251944_T_C_b38	rs473622	1.1e-10	-0.28	Brain - Nucleus accumbens (basal ganglia)
ENSG00000137500.9	CCDC90B	chr11_83253246_A_G_b38	rs506321	1.1e-10	-0.43	Brain - Cerebellar Hemisphere
ENSG00000137500.9	CCDC90B	chr11_83255981_A_G_b38	rs565276	1.1e-10	-0.43	Brain - Cerebellar Hemisphere
ENSG00000137500.9	CCDC90B	chr11_83308543_G_A_b38	rs1945124	1.1e-10	-0.17	Esophagus - Mucosa
ENSG00000137500.9	CCDC90B	chr11_83349169_T_C_b38	rs1945122	1.1e-10	0.17	Esophagus - Mucosa
ENSG00000137500.9	CCDC90B	chr11_83353196_T_C_b38	rs17517656	1.1e-10	0.17	Esophagus - Mucosa
ENSG00000137500.9	CCDC90B	chr11_83343905_A_G_b38	rs56083861	1.2e-10	-0.17	Esophagus - Mucosa
ENSG00000137500.9	CCDC90B	chr11_83257910_G_A_b38	rs543606	1.2e-10	-0.29	Pancreas
ENSG00000137500.9	CCDC90B	chr11_83258520_G_A_b38	rs601425	1.2e-10	-0.29	Pancreas
ENSG00000137500.9	CCDC90B	chr11_83318295_G_A_b38	rs4943873	1.2e-10	-0.17	Esophagus - Mucosa
ENSG00000137500.9	CCDC90B	chr11_83319360_C_A_b38	rs6592110	1.2e-10	-0.17	Esophagus - Mucosa
ENSG00000137500.9	CCDC90B	chr11_83319677_G_C_b38	rs6592111	1.2e-10	-0.17	Esophagus - Mucosa
ENSG00000137500.9	CCDC90B	chr11_83323547_C_T_b38	rs7926497	1.2e-10	-0.17	Esophagus - Mucosa
ENSG00000137500.9	CCDC90B	chr11_83324661_T_G_b38	rs10898096	1.2e-10	-0.17	Esophagus - Mucosa
ENSG00000137500.9	CCDC90B	chr11_83417602_A_G_b38	rs2507855	1.2e-10	0.2	Cells - Cultured fibroblasts
ENSG00000137500.9	CCDC90B	chr11_83418326_G_A_b38	rs2507859	1.2e-10	0.2	Cells - Cultured fibroblasts
ENSG00000137500.9	CCDC90B	chr11_83419376_C_T_b38	rs10898119	1.2e-10	0.2	Cells - Cultured fibroblasts
ENSG00000137500.9	CCDC90B	chr11_83421744_C_G_b38	rs2512661	1.2e-10	0.2	Cells - Cultured fibroblasts
ENSG00000137500.9	CCDC90B	chr11_83422403_TA_T_b38	rs35557931	1.2e-10	0.2	Cells - Cultured fibroblasts
ENSG00000137500.9	CCDC90B	chr11_83423790_C_CA_b38	rs34096036	1.2e-10	0.2	Cells - Cultured fibroblasts
ENSG00000137500.9	CCDC90B	chr11_83328063_T_C_b38	rs7110189	1.2e-10	-0.17	Esophagus - Mucosa
ENSG00000137500.9	CCDC90B	chr11_83334398_C_CA_b38	rs56256586	1.2e-10	-0.17	Esophagus - Mucosa
ENSG00000137500.9	CCDC90B	chr11_83335861_T_C_b38	rs10751090	1.2e-10	-0.17	Esophagus - Mucosa
ENSG00000137500.9	CCDC90B	chr11_83219203_T_C_b38	rs10792679	1.2e-10	0.38	Artery - Coronary
ENSG00000137500.9	CCDC90B	chr11_83280477_T_C_b38	rs509891	1.2e-10	-0.18	Esophagus - Mucosa
ENSG00000137500.9	CCDC90B	chr11_83282660_C_T_b38	rs511682	1.2e-10	-0.18	Esophagus - Mucosa
ENSG00000137500.9	CCDC90B	chr11_83261962_C_T_b38	rs8789	1.2e-10	-0.2	Colon - Sigmoid
ENSG00000137500.9	CCDC90B	chr11_83274118_GA_G_b38	rs34416960	1.2e-10	-0.2	Colon - Sigmoid
ENSG00000137500.9	CCDC90B	chr11_83274916_C_T_b38	rs573871	1.2e-10	-0.2	Colon - Sigmoid
ENSG00000137500.9	CCDC90B	chr11_83323992_C_G_b38	rs11606627	1.2e-10	-0.18	Esophagus - Mucosa
ENSG00000137500.9	CCDC90B	chr11_83325310_G_T_b38	rs11233560	1.2e-10	-0.18	Esophagus - Mucosa
ENSG00000137500.9	CCDC90B	chr11_83572816_G_A_b38	rs500059	1.3e-10	-0.2	Artery - Tibial
ENSG00000137500.9	CCDC90B	chr11_83250832_G_A_b38	rs552997	1.3e-10	-0.28	Pancreas
ENSG00000137500.9	CCDC90B	chr11_83412686_T_C_b38	rs2510474	1.4e-10	0.2	Cells - Cultured fibroblasts
ENSG00000137500.9	CCDC90B	chr11_83425835_C_T_b38	rs999429	1.4e-10	0.2	Cells - Cultured fibroblasts
ENSG00000137500.9	CCDC90B	chr11_83304155_A_G_b38	rs476453	1.4e-10	-0.28	Brain - Nucleus accumbens (basal ganglia)
ENSG00000137500.9	CCDC90B	chr11_83284472_A_G_b38	rs684404	1.4e-10	-0.36	Brain - Hippocampus
ENSG00000137500.9	CCDC90B	chr11_83253246_A_G_b38	rs506321	1.4e-10	-0.17	Esophagus - Mucosa
ENSG00000137500.9	CCDC90B	chr11_83238492_C_T_b38	rs667065	1.4e-10	-0.36	Brain - Hippocampus
ENSG00000137500.9	CCDC90B	chr11_83240317_G_A_b38	rs569401	1.4e-10	-0.36	Brain - Hippocampus
ENSG00000137500.9	CCDC90B	chr11_83589084_G_A_b38	rs10898141	1.5e-10	-0.2	Artery - Tibial
ENSG00000137500.9	CCDC90B	chr11_83225220_A_G_b38	rs554502	1.5e-10	-0.17	Esophagus - Mucosa
ENSG00000137500.9	CCDC90B	chr11_83429474_T_C_b38	rs1943749	1.6e-10	0.19	Cells - Cultured fibroblasts
ENSG00000137500.9	CCDC90B	chr11_83279235_C_T_b38	rs476717	1.6e-10	-0.29	Spleen
ENSG00000137500.9	CCDC90B	chr11_83256700_C_T_b38	rs671074	1.6e-10	-0.18	Esophagus - Muscularis
ENSG00000137500.9	CCDC90B	chr11_83415587_C_T_b38	rs12161766	1.6e-10	0.31	Artery - Aorta
ENSG00000137500.9	CCDC90B	chr11_83244423_T_C_b38	rs666908	1.6e-10	-0.43	Brain - Cerebellar Hemisphere
ENSG00000137500.9	CCDC90B	chr11_83430669_T_C_b38	rs2512679	1.7e-10	-0.19	Artery - Tibial
ENSG00000137500.9	CCDC90B	chr11_83335065_T_G_b38	rs17457655	1.7e-10	-0.29	Brain - Nucleus accumbens (basal ganglia)
ENSG00000137500.9	CCDC90B	chr11_83239120_A_T_b38	rs560327	1.7e-10	-0.28	Brain - Nucleus accumbens (basal ganglia)
ENSG00000137500.9	CCDC90B	chr11_83258800_CATT_C_b38	rs34884496	1.7e-10	-0.28	Brain - Nucleus accumbens (basal ganglia)
ENSG00000137500.9	CCDC90B	chr11_83225220_A_G_b38	rs554502	1.7e-10	-0.3	Pancreas
ENSG00000137500.9	CCDC90B	chr11_83589033_T_C_b38	rs370692710	1.7e-10	0.27	Artery - Tibial
ENSG00000137500.9	CCDC90B	chr11_83225220_A_G_b38	rs554502	1.8e-10	-0.25	Brain - Putamen (basal ganglia)
ENSG00000137500.9	CCDC90B	chr11_83292997_A_G_b38	rs482938	1.8e-10	-0.2	Cells - Cultured fibroblasts
ENSG00000137500.9	CCDC90B	chr11_83234655_G_A_b38	rs642373	1.8e-10	-0.28	Pancreas
ENSG00000137500.9	CCDC90B	chr11_83256700_C_T_b38	rs671074	1.8e-10	-0.27	Brain - Nucleus accumbens (basal ganglia)
ENSG00000137500.9	CCDC90B	chr11_83525664_G_T_b38	rs1541891	1.9e-10	0.37	Artery - Aorta
ENSG00000137500.9	CCDC90B	chr11_83220915_GATATTT_G_b38	rs145124616	1.9e-10	-0.35	Brain - Hippocampus
ENSG00000137500.9	CCDC90B	chr11_83237992_A_G_b38	rs529129	1.9e-10	-0.35	Brain - Hippocampus
ENSG00000137500.9	CCDC90B	chr11_83239697_T_G_b38	rs574982	1.9e-10	-0.35	Brain - Hippocampus
ENSG00000137500.9	CCDC90B	chr11_83274118_GA_G_b38	rs34416960	1.9e-10	-0.35	Brain - Hippocampus
ENSG00000137500.9	CCDC90B	chr11_83274916_C_T_b38	rs573871	1.9e-10	-0.35	Brain - Hippocampus
ENSG00000137500.9	CCDC90B	chr11_83220915_GATATTT_G_b38	rs145124616	1.9e-10	-0.18	Esophagus - Muscularis
ENSG00000137500.9	CCDC90B	chr11_83260227_T_A_b38	rs496690	2e-10	0.17	Esophagus - Mucosa
ENSG00000137500.9	CCDC90B	chr11_83250832_G_A_b38	rs552997	2e-10	-0.18	Esophagus - Muscularis
ENSG00000137500.9	CCDC90B	chr11_83256921_T_C_b38	rs513438	2e-10	-0.17	Esophagus - Mucosa
ENSG00000137500.9	CCDC90B	chr11_83333980_G_C_b38	rs17517156	2.1e-10	-0.17	Esophagus - Mucosa
ENSG00000137500.9	CCDC90B	chr11_83345576_G_C_b38	rs1945121	2.1e-10	-0.17	Esophagus - Mucosa
ENSG00000137500.9	CCDC90B	chr11_83230122_A_G_b38	rs688930	2.1e-10	-0.17	Esophagus - Mucosa
ENSG00000137500.9	CCDC90B	chr11_83400768_G_A_b38	rs7110220	2.1e-10	0.31	Artery - Aorta
ENSG00000137500.9	CCDC90B	chr11_83417657_T_C_b38	rs2507856	2.1e-10	0.31	Artery - Aorta
ENSG00000137500.9	CCDC90B	chr11_83266282_T_C_b38	rs2850629	2.2e-10	-0.19	Cells - Cultured fibroblasts
ENSG00000137500.9	CCDC90B	chr11_83315352_A_G_b38	rs12789821	2.2e-10	-0.45	Brain - Cerebellar Hemisphere
ENSG00000137500.9	CCDC90B	chr11_83454602_G_A_b38	rs2507850	2.2e-10	-0.21	Artery - Tibial
ENSG00000137500.9	CCDC90B	chr11_83251944_T_C_b38	rs473622	2.3e-10	-0.18	Esophagus - Muscularis
ENSG00000137500.9	CCDC90B	chr11_83261962_C_T_b38	rs8789	2.3e-10	-0.21	Stomach
ENSG00000137500.9	CCDC90B	chr11_83274118_GA_G_b38	rs34416960	2.3e-10	-0.21	Stomach
ENSG00000137500.9	CCDC90B	chr11_83274916_C_T_b38	rs573871	2.3e-10	-0.21	Stomach
ENSG00000137500.9	CCDC90B	chr11_83614591_T_G_b38	rs2436154	2.5e-10	-0.19	Artery - Tibial
ENSG00000137500.9	CCDC90B	chr11_83348038_T_C_b38	rs880997	2.5e-10	0.17	Esophagus - Mucosa
ENSG00000137500.9	CCDC90B	chr11_83565125_A_G_b38	rs683250	2.5e-10	-0.19	Artery - Tibial
ENSG00000137500.9	CCDC90B	chr11_83375811_G_C_b38	rs10898107	2.6e-10	-0.19	Artery - Tibial
ENSG00000137500.9	CCDC90B	chr11_83315880_A_C_b38	rs6592109	2.6e-10	-0.17	Esophagus - Mucosa
ENSG00000137500.9	CCDC90B	chr11_83427925_G_A_b38	rs2507866	2.7e-10	0.31	Artery - Aorta
ENSG00000137500.9	CCDC90B	chr11_83430701_G_A_b38	rs2510478	2.7e-10	0.18	Cells - Cultured fibroblasts
ENSG00000137500.9	CCDC90B	chr11_83432058_G_A_b38	rs2512686	2.7e-10	0.18	Cells - Cultured fibroblasts
ENSG00000137500.9	CCDC90B	chr11_83624523_T_C_b38	rs725192	2.9e-10	0.23	Artery - Tibial
ENSG00000137500.9	CCDC90B	chr11_83471962_T_C_b38	rs3815987	2.9e-10	-0.19	Cells - Cultured fibroblasts
ENSG00000137500.9	CCDC90B	chr11_83220915_GATATTT_G_b38	rs145124616	2.9e-10	-0.19	Colon - Sigmoid
ENSG00000137500.9	CCDC90B	chr11_83227481_TATGAG_T_b38	rs72153915	2.9e-10	-0.19	Colon - Sigmoid
ENSG00000137500.9	CCDC90B	chr11_83237992_A_G_b38	rs529129	2.9e-10	-0.19	Colon - Sigmoid
ENSG00000137500.9	CCDC90B	chr11_83239697_T_G_b38	rs574982	2.9e-10	-0.19	Colon - Sigmoid
ENSG00000137500.9	CCDC90B	chr11_83240481_T_C_b38	rs638886	2.9e-10	-0.19	Colon - Sigmoid
ENSG00000137500.9	CCDC90B	chr11_83391830_A_C_b38	rs7945878	3e-10	-0.19	Artery - Tibial
ENSG00000137500.9	CCDC90B	chr11_83419738_C_A_b38	rs2512662	3.2e-10	0.19	Cells - Cultured fibroblasts
ENSG00000137500.9	CCDC90B	chr11_83253246_A_G_b38	rs506321	3.3e-10	-0.28	Brain - Nucleus accumbens (basal ganglia)
ENSG00000137500.9	CCDC90B	chr11_83255981_A_G_b38	rs565276	3.3e-10	-0.28	Brain - Nucleus accumbens (basal ganglia)
ENSG00000137500.9	CCDC90B	chr11_83530651_C_T_b38	rs57437963	3.3e-10	0.37	Artery - Aorta
ENSG00000137500.9	CCDC90B	chr11_83537740_G_A_b38	rs61568057	3.3e-10	0.37	Artery - Aorta
ENSG00000137500.9	CCDC90B	chr11_83623737_A_G_b38	rs10501544	3.3e-10	0.23	Artery - Tibial
ENSG00000137500.9	CCDC90B	chr11_83434426_G_C_b38	rs2512690	3.4e-10	0.19	Cells - Cultured fibroblasts
ENSG00000137500.9	CCDC90B	chr11_83434539_A_G_b38	rs2507867	3.4e-10	0.19	Cells - Cultured fibroblasts
ENSG00000137500.9	CCDC90B	chr11_83434727_G_A_b38	rs2512691	3.4e-10	0.19	Cells - Cultured fibroblasts
ENSG00000137500.9	CCDC90B	chr11_83348038_T_C_b38	rs880997	3.4e-10	0.41	Brain - Cerebellar Hemisphere
ENSG00000137500.9	CCDC90B	chr11_83250832_G_A_b38	rs552997	3.4e-10	-0.19	Colon - Sigmoid
ENSG00000137500.9	CCDC90B	chr11_83618567_T_G_b38	rs919663	3.5e-10	0.23	Artery - Tibial
ENSG00000137500.9	CCDC90B	chr11_83618696_T_C_b38	rs919664	3.5e-10	0.23	Artery - Tibial
ENSG00000137500.9	CCDC90B	chr11_83548579_A_C_b38	rs12275432	3.5e-10	0.37	Artery - Aorta
ENSG00000137500.9	CCDC90B	chr11_83354857_A_G_b38	rs6592113	3.5e-10	0.18	Esophagus - Muscularis
ENSG00000137500.9	CCDC90B	chr11_83230622_G_A_b38	rs534494	3.6e-10	-0.27	Brain - Nucleus accumbens (basal ganglia)
ENSG00000137500.9	CCDC90B	chr11_83256921_T_C_b38	rs513438	3.6e-10	-0.3	Pancreas
ENSG00000137500.9	CCDC90B	chr11_83359182_T_C_b38	rs10898103	3.6e-10	0.37	Brain - Cerebellum
ENSG00000137500.9	CCDC90B	chr11_83412261_T_C_b38	rs2510475	3.6e-10	0.19	Cells - Cultured fibroblasts
ENSG00000137500.9	CCDC90B	chr11_83227481_TATGAG_T_b38	rs72153915	3.6e-10	-0.35	Brain - Hippocampus
ENSG00000137500.9	CCDC90B	chr11_83234655_G_A_b38	rs642373	3.6e-10	-0.35	Brain - Hippocampus
ENSG00000137500.9	CCDC90B	chr11_83240481_T_C_b38	rs638886	3.6e-10	-0.35	Brain - Hippocampus
ENSG00000137500.9	CCDC90B	chr11_83261962_C_T_b38	rs8789	3.6e-10	-0.35	Brain - Hippocampus
ENSG00000137500.9	CCDC90B	chr11_83398706_A_G_b38	rs4943877	3.7e-10	-0.19	Artery - Tibial
ENSG00000137500.9	CCDC90B	chr11_83269086_A_T_b38	rs649898	3.7e-10	-0.31	Pancreas
ENSG00000137500.9	CCDC90B	chr11_83434237_C_G_b38	rs2512688	3.8e-10	-0.19	Artery - Tibial
ENSG00000137500.9	CCDC90B	chr11_83354857_A_G_b38	rs6592113	3.9e-10	0.36	Brain - Hippocampus
ENSG00000137500.9	CCDC90B	chr11_83341486_T_G_b38	rs10898101	3.9e-10	-0.16	Esophagus - Mucosa
ENSG00000137500.9	CCDC90B	chr11_83344767_T_C_b38	rs11233571	3.9e-10	-0.16	Esophagus - Mucosa
ENSG00000137500.9	CCDC90B	chr11_83301719_G_C_b38	rs673850	3.9e-10	-0.42	Brain - Cerebellar Hemisphere
ENSG00000137500.9	CCDC90B	chr11_83620247_GTGA_G_b38	rs34533290	3.9e-10	0.23	Artery - Tibial
ENSG00000137500.9	CCDC90B	chr11_83620272_GTTTT_G_b38	rs199659205	3.9e-10	0.23	Artery - Tibial
ENSG00000137500.9	CCDC90B	chr11_83620544_A_G_b38	rs57980890	3.9e-10	0.23	Artery - Tibial
ENSG00000137500.9	CCDC90B	chr11_83430299_C_T_b38	rs2512677	3.9e-10	0.19	Cells - Cultured fibroblasts
ENSG00000137500.9	CCDC90B	chr11_83430790_G_A_b38	rs2512681	3.9e-10	0.19	Cells - Cultured fibroblasts
ENSG00000137500.9	CCDC90B	chr11_83431813_T_C_b38	rs2512685	3.9e-10	0.19	Cells - Cultured fibroblasts
ENSG00000137500.9	CCDC90B	chr11_83230622_G_A_b38	rs534494	4e-10	-0.36	Brain - Cerebellum
ENSG00000137500.9	CCDC90B	chr11_83303589_C_T_b38	rs629578	4e-10	-0.28	Brain - Nucleus accumbens (basal ganglia)
ENSG00000137500.9	CCDC90B	chr11_83342881_G_A_b38	rs12794707	4.1e-10	-0.17	Esophagus - Mucosa
ENSG00000137500.9	CCDC90B	chr11_83429948_T_G_b38	rs2510477	4.1e-10	-0.19	Artery - Tibial
ENSG00000137500.9	CCDC90B	chr11_83242206_G_C_b38	rs77887876	4.2e-10	0.77	Artery - Tibial
ENSG00000137500.9	CCDC90B	chr11_83547610_C_A_b38	rs35393309	4.4e-10	0.37	Artery - Aorta
ENSG00000137500.9	CCDC90B	chr11_83548141_G_A_b38	rs1367983	4.4e-10	0.37	Artery - Aorta
ENSG00000137500.9	CCDC90B	chr11_83359316_A_G_b38	rs11233581	4.4e-10	0.19	Cells - Cultured fibroblasts
ENSG00000137500.9	CCDC90B	chr11_83433369_G_A_b38	rs2512687	4.4e-10	-0.19	Artery - Tibial
ENSG00000137500.9	CCDC90B	chr11_83358948_T_C_b38	rs2154686	4.4e-10	-0.19	Artery - Tibial
ENSG00000137500.9	CCDC90B	chr11_83315352_A_G_b38	rs12789821	4.4e-10	-0.39	Brain - Hippocampus
ENSG00000137500.9	CCDC90B	chr11_83473796_G_A_b38	rs2043208	4.4e-10	0.33	Artery - Aorta
ENSG00000137500.9	CCDC90B	chr11_83423974_T_TGCAGACCCG_b38	rs111927219	4.5e-10	0.25	Artery - Tibial
ENSG00000137500.9	CCDC90B	chr11_83468648_G_A_b38	rs1347008	4.5e-10	-0.18	Cells - Cultured fibroblasts
ENSG00000137500.9	CCDC90B	chr11_83251944_T_C_b38	rs473622	4.6e-10	-0.29	Pancreas
ENSG00000137500.9	CCDC90B	chr11_83256700_C_T_b38	rs671074	4.7e-10	-0.24	Brain - Putamen (basal ganglia)
ENSG00000137500.9	CCDC90B	chr11_83315352_A_G_b38	rs12789821	4.7e-10	-0.3	Spleen
ENSG00000137500.9	CCDC90B	chr11_83454430_T_C_b38	rs2507849	4.8e-10	-0.19	Cells - Cultured fibroblasts
ENSG00000137500.9	CCDC90B	chr11_83225377_G_A_b38	rs526637	4.8e-10	-0.28	Spleen
ENSG00000137500.9	CCDC90B	chr11_83228709_C_T_b38	rs515718	4.8e-10	-0.28	Spleen
ENSG00000137500.9	CCDC90B	chr11_83239120_A_T_b38	rs560327	4.8e-10	-0.28	Spleen
ENSG00000137500.9	CCDC90B	chr11_83258800_CATT_C_b38	rs34884496	4.8e-10	-0.28	Spleen
ENSG00000137500.9	CCDC90B	chr11_83260904_G_A_b38	rs559217	4.8e-10	-0.28	Spleen
ENSG00000137500.9	CCDC90B	chr11_83264618_C_T_b38	rs551285	4.8e-10	-0.28	Spleen
ENSG00000137500.9	CCDC90B	chr11_83274221_C_T_b38	rs546251	4.8e-10	-0.28	Spleen
ENSG00000137500.9	CCDC90B	chr11_83280477_T_C_b38	rs509891	4.8e-10	-0.28	Spleen
ENSG00000137500.9	CCDC90B	chr11_83282660_C_T_b38	rs511682	4.8e-10	-0.28	Spleen
ENSG00000137500.9	CCDC90B	chr11_83323992_C_G_b38	rs11606627	4.8e-10	-0.28	Spleen
ENSG00000137500.9	CCDC90B	chr11_83325310_G_T_b38	rs11233560	4.8e-10	-0.28	Spleen
ENSG00000137500.9	CCDC90B	chr11_83333980_G_C_b38	rs17517156	4.8e-10	-0.28	Spleen
ENSG00000137500.9	CCDC90B	chr11_83345576_G_C_b38	rs1945121	4.8e-10	-0.28	Spleen
ENSG00000137500.9	CCDC90B	chr11_83230622_G_A_b38	rs534494	4.9e-10	-0.28	Spleen
ENSG00000137500.9	CCDC90B	chr11_83259750_G_T_b38	rs492710	4.9e-10	-0.28	Brain - Nucleus accumbens (basal ganglia)
ENSG00000137500.9	CCDC90B	chr11_83269086_A_T_b38	rs649898	4.9e-10	-0.25	Brain - Putamen (basal ganglia)
ENSG00000137500.9	CCDC90B	chr11_83305404_C_T_b38	rs10898092	5e-10	-0.29	Cells - Cultured fibroblasts
ENSG00000137500.9	CCDC90B	chr11_83444571_G_A_b38	rs2512664	5e-10	0.29	Artery - Aorta
ENSG00000137500.9	CCDC90B	chr11_83444597_A_C_b38	rs2512665	5e-10	0.29	Artery - Aorta
ENSG00000137500.9	CCDC90B	chr11_83352701_C_T_b38	rs11233574	5e-10	0.16	Esophagus - Mucosa
ENSG00000137500.9	CCDC90B	chr11_83230122_A_G_b38	rs688930	5e-10	-0.3	Pancreas
ENSG00000137500.9	CCDC90B	chr11_83238492_C_T_b38	rs667065	5e-10	-0.3	Pancreas
ENSG00000137500.9	CCDC90B	chr11_83240317_G_A_b38	rs569401	5e-10	-0.3	Pancreas
ENSG00000137500.9	CCDC90B	chr11_83234655_G_A_b38	rs642373	5.1e-10	-0.19	Colon - Sigmoid
ENSG00000137500.9	CCDC90B	chr11_83261055_A_G_b38	rs1278402	5.2e-10	-0.34	Artery - Aorta
ENSG00000137500.9	CCDC90B	chr11_83439884_A_G_b38	rs2507868	5.2e-10	0.29	Artery - Aorta
ENSG00000137500.9	CCDC90B	chr11_83378360_G_A_b38	rs10898108	5.2e-10	0.18	Cells - Cultured fibroblasts
ENSG00000137500.9	CCDC90B	chr11_83521708_C_G_b38	rs1835762	5.2e-10	0.35	Artery - Aorta
ENSG00000137500.9	CCDC90B	chr11_83542598_A_G_b38	rs11233664	5.3e-10	-0.18	Cells - Cultured fibroblasts
ENSG00000137500.9	CCDC90B	chr11_83382071_T_A_b38	rs3862774	5.7e-10	-0.19	Artery - Tibial
ENSG00000137500.9	CCDC90B	chr11_83316450_T_C_b38	rs78068270	6e-10	-0.18	Esophagus - Mucosa
ENSG00000137500.9	CCDC90B	chr11_83464167_G_C_b38	rs1075718	6e-10	-0.18	Cells - Cultured fibroblasts
ENSG00000137500.9	CCDC90B	chr11_83472186_A_G_b38	rs919667	6e-10	-0.18	Cells - Cultured fibroblasts
ENSG00000137500.9	CCDC90B	chr11_83342881_G_A_b38	rs12794707	6.1e-10	-0.28	Spleen
ENSG00000137500.9	CCDC90B	chr11_83348038_T_C_b38	rs880997	6.1e-10	0.28	Spleen
ENSG00000137500.9	CCDC90B	chr11_83379134_A_C_b38	rs4590898	6.2e-10	0.19	Cells - Cultured fibroblasts
ENSG00000137500.9	CCDC90B	chr11_83344976_C_T_b38	rs10792681	6.3e-10	-0.16	Esophagus - Mucosa
ENSG00000137500.9	CCDC90B	chr11_83269086_A_T_b38	rs649898	6.4e-10	-0.27	Brain - Nucleus accumbens (basal ganglia)
ENSG00000137500.9	CCDC90B	chr11_83244423_T_C_b38	rs666908	6.4e-10	-0.27	Brain - Nucleus accumbens (basal ganglia)
ENSG00000137500.9	CCDC90B	chr11_83613363_G_A_b38	rs12278831	6.5e-10	0.23	Artery - Tibial
ENSG00000137500.9	CCDC90B	chr11_83613420_T_A_b38	rs11233696	6.5e-10	0.23	Artery - Tibial
ENSG00000137500.9	CCDC90B	chr11_83613755_G_A_b38	rs1432047	6.5e-10	0.23	Artery - Tibial
ENSG00000137500.9	CCDC90B	chr11_83359485_T_C_b38	rs10898104	6.6e-10	-0.19	Artery - Tibial
ENSG00000137500.9	CCDC90B	chr11_83473213_C_A_b38	rs9787813	6.7e-10	0.33	Artery - Aorta
ENSG00000137500.9	CCDC90B	chr11_83251944_T_C_b38	rs473622	6.8e-10	-0.36	Brain - Hippocampus
ENSG00000137500.9	CCDC90B	chr11_83257910_G_A_b38	rs543606	6.9e-10	-0.33	Artery - Coronary
ENSG00000137500.9	CCDC90B	chr11_83258520_G_A_b38	rs601425	6.9e-10	-0.33	Artery - Coronary
ENSG00000137500.9	CCDC90B	chr11_83617371_C_T_b38	rs1432048	7e-10	0.23	Artery - Tibial
ENSG00000137500.9	CCDC90B	chr11_83342881_G_A_b38	rs12794707	7e-10	-0.27	Brain - Nucleus accumbens (basal ganglia)
ENSG00000137500.9	CCDC90B	chr11_83354888_T_C_b38	rs7124362	7.2e-10	0.41	Brain - Cerebellar Hemisphere
ENSG00000137500.9	CCDC90B	chr11_83342881_G_A_b38	rs12794707	7.2e-10	-0.41	Brain - Cerebellar Hemisphere
ENSG00000137500.9	CCDC90B	chr11_83354888_T_C_b38	rs7124362	7.2e-10	0.36	Brain - Cerebellum
ENSG00000137500.9	CCDC90B	chr11_83348346_G_A_b38	rs10898102	7.2e-10	0.16	Esophagus - Mucosa
ENSG00000137500.9	CCDC90B	chr11_83351486_G_A_b38	rs4623925	7.2e-10	0.16	Esophagus - Mucosa
ENSG00000137500.9	CCDC90B	chr11_83257910_G_A_b38	rs543606	7.4e-10	-0.18	Colon - Sigmoid
ENSG00000137500.9	CCDC90B	chr11_83258520_G_A_b38	rs601425	7.4e-10	-0.18	Colon - Sigmoid
ENSG00000137500.9	CCDC90B	chr11_83283911_G_A_b38	rs543806	7.4e-10	-0.18	Colon - Sigmoid
ENSG00000137500.9	CCDC90B	chr11_83469479_T_C_b38	rs1432051	7.4e-10	0.34	Artery - Coronary
ENSG00000137500.9	CCDC90B	chr11_83386026_A_G_b38	rs11233590	7.6e-10	-0.19	Artery - Tibial
ENSG00000137500.9	CCDC90B	chr11_83225220_A_G_b38	rs554502	7.7e-10	-0.19	Colon - Sigmoid
ENSG00000137500.9	CCDC90B	chr11_83443994_G_C_b38	rs2512663	7.9e-10	0.19	Cells - Cultured fibroblasts
ENSG00000137500.9	CCDC90B	chr11_83262810_G_A_b38	rs673021	8e-10	-0.15	Esophagus - Mucosa
ENSG00000137500.9	CCDC90B	chr11_83614373_C_A_b38	rs12280583	8e-10	0.23	Artery - Tibial
ENSG00000137500.9	CCDC90B	chr11_83614444_A_C_b38	rs12293731	8e-10	0.23	Artery - Tibial
ENSG00000137500.9	CCDC90B	chr11_83614579_C_A_b38	rs12280692	8e-10	0.23	Artery - Tibial
ENSG00000137500.9	CCDC90B	chr11_83614944_G_T_b38	rs12282317	8e-10	0.23	Artery - Tibial
ENSG00000137500.9	CCDC90B	chr11_83615363_C_T_b38	rs10501543	8e-10	0.23	Artery - Tibial
ENSG00000137500.9	CCDC90B	chr11_83407082_T_C_b38	rs947797	8e-10	-0.19	Artery - Tibial
ENSG00000137500.9	CCDC90B	chr11_83455677_T_G_b38	rs2512676	8.2e-10	-0.29	Artery - Aorta
ENSG00000137500.9	CCDC90B	chr11_83244423_T_C_b38	rs666908	8.2e-10	-0.28	Spleen
ENSG00000137500.9	CCDC90B	chr11_83253246_A_G_b38	rs506321	8.2e-10	-0.28	Spleen
ENSG00000137500.9	CCDC90B	chr11_83255981_A_G_b38	rs565276	8.2e-10	-0.28	Spleen
ENSG00000137500.9	CCDC90B	chr11_83246619_G_C_b38	rs620195	8.2e-10	-0.28	Spleen
ENSG00000137500.9	CCDC90B	chr11_83227481_TATGAG_T_b38	rs72153915	8.4e-10	-0.33	Artery - Coronary
ENSG00000137500.9	CCDC90B	chr11_83240481_T_C_b38	rs638886	8.4e-10	-0.33	Artery - Coronary
ENSG00000137500.9	CCDC90B	chr11_83250832_G_A_b38	rs552997	8.4e-10	-0.33	Artery - Coronary
ENSG00000137500.9	CCDC90B	chr11_83261962_C_T_b38	rs8789	8.4e-10	-0.33	Artery - Coronary
ENSG00000137500.9	CCDC90B	chr11_83235150_A_G_b38	rs7102681	8.5e-10	0.56	Artery - Coronary
ENSG00000137500.9	CCDC90B	chr11_83438643_G_A_b38	rs2510479	8.7e-10	0.18	Cells - Cultured fibroblasts
ENSG00000137500.9	CCDC90B	chr11_83246619_G_C_b38	rs620195	8.7e-10	-0.35	Brain - Cerebellum
ENSG00000137500.9	CCDC90B	chr11_83335065_T_G_b38	rs17457655	8.8e-10	-0.36	Brain - Cerebellum
ENSG00000137500.9	CCDC90B	chr11_83234655_G_A_b38	rs642373	9.1e-10	-0.2	Stomach
ENSG00000137500.9	CCDC90B	chr11_83566501_C_T_b38	rs666845	9.1e-10	-0.19	Artery - Tibial
ENSG00000137500.9	CCDC90B	chr11_83566869_G_A_b38	rs505564	9.1e-10	-0.19	Artery - Tibial
ENSG00000137500.9	CCDC90B	chr11_83303589_C_T_b38	rs629578	9.1e-10	-0.38	Brain - Hippocampus
ENSG00000137500.9	CCDC90B	chr11_83354888_T_C_b38	rs7124362	9.1e-10	0.38	Brain - Hippocampus
ENSG00000137500.9	CCDC90B	chr11_83360862_C_T_b38	rs10898105	9.2e-10	-0.19	Artery - Tibial
ENSG00000137500.9	CCDC90B	chr11_83545706_T_C_b38	rs60846553	9.5e-10	0.36	Artery - Aorta
ENSG00000137500.9	CCDC90B	chr11_83220125_A_T_b38	rs637309	9.5e-10	-0.17	Esophagus - Mucosa
ENSG00000137500.9	CCDC90B	chr11_83354857_A_G_b38	rs6592113	9.5e-10	0.16	Esophagus - Mucosa
ENSG00000137500.9	CCDC90B	chr11_83227481_TATGAG_T_b38	rs72153915	9.6e-10	-0.15	Esophagus - Mucosa
ENSG00000137500.9	CCDC90B	chr11_83240481_T_C_b38	rs638886	9.6e-10	-0.15	Esophagus - Mucosa
ENSG00000137500.9	CCDC90B	chr11_83250832_G_A_b38	rs552997	9.6e-10	-0.15	Esophagus - Mucosa
ENSG00000137500.9	CCDC90B	chr11_83238492_C_T_b38	rs667065	1e-09	-0.24	Brain - Putamen (basal ganglia)
ENSG00000137500.9	CCDC90B	chr11_83240317_G_A_b38	rs569401	1e-09	-0.24	Brain - Putamen (basal ganglia)
ENSG00000137500.9	CCDC90B	chr11_83227481_TATGAG_T_b38	rs72153915	1e-09	-0.2	Stomach
ENSG00000137500.9	CCDC90B	chr11_83237992_A_G_b38	rs529129	1e-09	-0.2	Stomach
ENSG00000137500.9	CCDC90B	chr11_83239697_T_G_b38	rs574982	1e-09	-0.2	Stomach
ENSG00000137500.9	CCDC90B	chr11_83240481_T_C_b38	rs638886	1e-09	-0.2	Stomach
ENSG00000137500.9	CCDC90B	chr11_83301719_G_C_b38	rs673850	1e-09	-0.27	Spleen
ENSG00000137500.9	CCDC90B	chr11_83304155_A_G_b38	rs476453	1e-09	-0.27	Spleen
ENSG00000137500.9	CCDC90B	chr11_83372192_G_C_b38	rs1943743	1e-09	-0.19	Artery - Tibial
ENSG00000137500.9	CCDC90B	chr11_83348038_T_C_b38	rs880997	1.1e-09	0.27	Brain - Nucleus accumbens (basal ganglia)
ENSG00000137500.9	CCDC90B	chr11_83262810_G_A_b38	rs673021	1.1e-09	-0.35	Brain - Hippocampus
ENSG00000137500.9	CCDC90B	chr11_83230122_A_G_b38	rs688930	1.1e-09	-0.19	Colon - Sigmoid
ENSG00000137500.9	CCDC90B	chr11_83238492_C_T_b38	rs667065	1.1e-09	-0.19	Colon - Sigmoid
ENSG00000137500.9	CCDC90B	chr11_83240317_G_A_b38	rs569401	1.1e-09	-0.19	Colon - Sigmoid
ENSG00000137500.9	CCDC90B	chr11_83345576_G_C_b38	rs1945121	1.1e-09	-0.35	Brain - Cerebellum
ENSG00000137500.9	CCDC90B	chr11_83372890_C_T_b38	rs117950679	1.1e-09	0.5	Artery - Tibial
ENSG00000137500.9	CCDC90B	chr11_83259750_G_T_b38	rs492710	1.1e-09	-0.36	Brain - Cerebellum
ENSG00000137500.9	CCDC90B	chr11_83441299_A_AC_b38	rs34350955	1.1e-09	0.29	Artery - Aorta
ENSG00000137500.9	CCDC90B	chr11_83257910_G_A_b38	rs543606	1.2e-09	-0.15	Esophagus - Mucosa
ENSG00000137500.9	CCDC90B	chr11_83258520_G_A_b38	rs601425	1.2e-09	-0.15	Esophagus - Mucosa
ENSG00000137500.9	CCDC90B	chr11_83346000_C_T_b38	rs7125842	1.2e-09	-0.16	Esophagus - Mucosa
ENSG00000137500.9	CCDC90B	chr11_83366880_A_C_b38	rs12789325	1.2e-09	0.18	Cells - Cultured fibroblasts
ENSG00000137500.9	CCDC90B	chr11_83546959_C_T_b38	rs17522327	1.2e-09	0.36	Artery - Aorta
ENSG00000137500.9	CCDC90B	chr11_83619883_AAAGT_A_b38	rs138479443	1.2e-09	-0.19	Artery - Tibial
ENSG00000137500.9	CCDC90B	chr11_83354857_A_G_b38	rs6592113	1.2e-09	0.25	Brain - Putamen (basal ganglia)
ENSG00000137500.9	CCDC90B	chr11_83220915_GATATTT_G_b38	rs145124616	1.2e-09	-0.15	Esophagus - Mucosa
ENSG00000137500.9	CCDC90B	chr11_83261962_C_T_b38	rs8789	1.2e-09	-0.15	Esophagus - Mucosa
ENSG00000137500.9	CCDC90B	chr11_83469491_A_C_b38	rs7939356	1.3e-09	-0.18	Cells - Cultured fibroblasts
ENSG00000137500.9	CCDC90B	chr11_83563428_T_C_b38	rs500328	1.3e-09	-0.18	Artery - Tibial
ENSG00000137500.9	CCDC90B	chr11_83230122_A_G_b38	rs688930	1.3e-09	-0.24	Brain - Putamen (basal ganglia)
ENSG00000137500.9	CCDC90B	chr11_83256921_T_C_b38	rs513438	1.3e-09	-0.24	Brain - Putamen (basal ganglia)
ENSG00000137500.9	CCDC90B	chr11_83239120_A_T_b38	rs560327	1.3e-09	-0.35	Brain - Cerebellum
ENSG00000137500.9	CCDC90B	chr11_83258800_CATT_C_b38	rs34884496	1.3e-09	-0.35	Brain - Cerebellum
ENSG00000137500.9	CCDC90B	chr11_83262810_G_A_b38	rs673021	1.3e-09	-0.21	Stomach
ENSG00000137500.9	CCDC90B	chr11_83246619_G_C_b38	rs620195	1.4e-09	-0.27	Brain - Nucleus accumbens (basal ganglia)
ENSG00000137500.9	CCDC90B	chr11_83564963_G_A_b38	rs556199	1.4e-09	-0.18	Artery - Tibial
ENSG00000137500.9	CCDC90B	chr11_83470418_T_C_b38	rs10898124	1.4e-09	-0.18	Cells - Cultured fibroblasts
ENSG00000137500.9	CCDC90B	chr11_83623487_T_C_b38	rs684729	1.4e-09	-0.18	Artery - Tibial
ENSG00000137500.9	CCDC90B	chr11_83433550_T_C_b38	rs1277831	1.4e-09	0.24	Artery - Tibial
ENSG00000137500.9	CCDC90B	chr11_83234655_G_A_b38	rs642373	1.5e-09	-0.15	Esophagus - Mucosa
ENSG00000137500.9	CCDC90B	chr11_83250832_G_A_b38	rs552997	1.5e-09	-0.2	Stomach
ENSG00000137500.9	CCDC90B	chr11_83259750_G_T_b38	rs492710	1.5e-09	-0.28	Spleen
ENSG00000137500.9	CCDC90B	chr11_83335065_T_G_b38	rs17457655	1.5e-09	-0.28	Spleen
ENSG00000137500.9	CCDC90B	chr11_83486679_C_A_b38	rs12294291	1.5e-09	0.27	Artery - Aorta
ENSG00000137500.9	CCDC90B	chr11_83447492_G_A_b38	rs2512670	1.6e-09	0.18	Cells - Cultured fibroblasts
ENSG00000137500.9	CCDC90B	chr11_83256921_T_C_b38	rs513438	1.6e-09	-0.18	Colon - Sigmoid
ENSG00000137500.9	CCDC90B	chr11_83471311_G_A_b38	rs2068076	1.6e-09	-0.18	Cells - Cultured fibroblasts
ENSG00000137500.9	CCDC90B	chr11_83284472_A_G_b38	rs684404	1.6e-09	-0.15	Esophagus - Mucosa
ENSG00000137500.9	CCDC90B	chr11_83470121_G_T_b38	rs57023373	1.6e-09	0.34	Artery - Coronary
ENSG00000137500.9	CCDC90B	chr11_83259750_G_T_b38	rs492710	1.6e-09	-0.37	Brain - Hippocampus
ENSG00000137500.9	CCDC90B	chr11_83281430_A_T_b38	rs539265	1.6e-09	-0.33	Artery - Aorta
ENSG00000137500.9	CCDC90B	chr11_83262985_T_G_b38	rs498013	1.7e-09	-0.34	Artery - Aorta
ENSG00000137500.9	CCDC90B	chr11_83301719_G_C_b38	rs673850	1.7e-09	-0.36	Brain - Hippocampus
ENSG00000137500.9	CCDC90B	chr11_83237992_A_G_b38	rs529129	1.7e-09	-0.15	Esophagus - Mucosa
ENSG00000137500.9	CCDC90B	chr11_83239697_T_G_b38	rs574982	1.7e-09	-0.15	Esophagus - Mucosa
ENSG00000137500.9	CCDC90B	chr11_83354888_T_C_b38	rs7124362	1.7e-09	0.16	Esophagus - Mucosa
ENSG00000137500.9	CCDC90B	chr11_83547479_T_A_b38	rs68058076	1.7e-09	0.36	Artery - Aorta
ENSG00000137500.9	CCDC90B	chr11_83353184_A_G_b38	rs1277829	1.7e-09	0.17	Thyroid
ENSG00000137500.9	CCDC90B	chr11_83220125_A_T_b38	rs637309	1.8e-09	-0.34	Brain - Cerebellum
ENSG00000137500.9	CCDC90B	chr11_83218287_T_C_b38	rs545511	1.8e-09	0.16	Esophagus - Mucosa
ENSG00000137500.9	CCDC90B	chr11_83345886_G_A_b38	rs7122851	1.8e-09	-0.33	Artery - Aorta
ENSG00000137500.9	CCDC90B	chr11_83491115_ATGTT_A_b38	rs5793063	1.9e-09	0.32	Artery - Aorta
ENSG00000137500.9	CCDC90B	chr11_83251944_T_C_b38	rs473622	1.9e-09	-0.15	Esophagus - Mucosa
ENSG00000137500.9	CCDC90B	chr11_83220915_GATATTT_G_b38	rs145124616	2e-09	-0.2	Stomach
ENSG00000137500.9	CCDC90B	chr11_83283911_G_A_b38	rs543806	2e-09	-0.15	Esophagus - Mucosa
ENSG00000137500.9	CCDC90B	chr11_83563132_G_A_b38	rs4303248	2e-09	-0.18	Artery - Tibial
ENSG00000137500.9	CCDC90B	chr11_83431734_T_C_b38	rs2512684	2e-09	0.2	Artery - Tibial
ENSG00000137500.9	CCDC90B	chr11_83284472_A_G_b38	rs684404	2e-09	-0.18	Colon - Sigmoid
ENSG00000137500.9	CCDC90B	chr11_83613132_A_G_b38	rs12291743	2.1e-09	0.22	Artery - Tibial
ENSG00000137500.9	CCDC90B	chr11_83260904_G_A_b38	rs559217	2.1e-09	-0.34	Brain - Cerebellum
ENSG00000137500.9	CCDC90B	chr11_83264618_C_T_b38	rs551285	2.1e-09	-0.34	Brain - Cerebellum
ENSG00000137500.9	CCDC90B	chr11_83274221_C_T_b38	rs546251	2.1e-09	-0.34	Brain - Cerebellum
ENSG00000137500.9	CCDC90B	chr11_83279235_C_T_b38	rs476717	2.1e-09	-0.34	Brain - Cerebellum
ENSG00000137500.9	CCDC90B	chr11_83280477_T_C_b38	rs509891	2.1e-09	-0.34	Brain - Cerebellum
ENSG00000137500.9	CCDC90B	chr11_83282660_C_T_b38	rs511682	2.1e-09	-0.34	Brain - Cerebellum
ENSG00000137500.9	CCDC90B	chr11_83333980_G_C_b38	rs17517156	2.1e-09	-0.34	Brain - Cerebellum
ENSG00000137500.9	CCDC90B	chr11_83335065_T_G_b38	rs17457655	2.1e-09	-0.37	Brain - Hippocampus
ENSG00000137500.9	CCDC90B	chr11_83323992_C_G_b38	rs11606627	2.1e-09	-0.34	Brain - Cerebellum
ENSG00000137500.9	CCDC90B	chr11_83325310_G_T_b38	rs11233560	2.1e-09	-0.34	Brain - Cerebellum
ENSG00000137500.9	CCDC90B	chr11_83374329_A_AT_b38	rs34121769	2.2e-09	-0.19	Artery - Tibial
ENSG00000137500.9	CCDC90B	chr11_83274118_GA_G_b38	rs34416960	2.2e-09	-0.15	Esophagus - Mucosa
ENSG00000137500.9	CCDC90B	chr11_83274916_C_T_b38	rs573871	2.2e-09	-0.15	Esophagus - Mucosa
ENSG00000137500.9	CCDC90B	chr11_83269086_A_T_b38	rs649898	2.2e-09	-0.35	Brain - Hippocampus
ENSG00000137500.9	CCDC90B	chr11_83481395_CTA_C_b38	rs138568538	2.2e-09	0.32	Artery - Aorta
ENSG00000137500.9	CCDC90B	chr11_83218705_G_C_b38	rs504759	2.2e-09	0.16	Esophagus - Mucosa
ENSG00000137500.9	CCDC90B	chr11_83220125_A_T_b38	rs637309	2.3e-09	-0.35	Brain - Hippocampus
ENSG00000137500.9	CCDC90B	chr11_83306300_C_T_b38	rs117995296	2.3e-09	0.53	Artery - Tibial
ENSG00000137500.9	CCDC90B	chr11_83612348_C_T_b38	rs12276903	2.3e-09	0.22	Artery - Tibial
ENSG00000137500.9	CCDC90B	chr11_83427925_G_A_b38	rs2507866	2.5e-09	0.27	Brain - Nucleus accumbens (basal ganglia)
ENSG00000137500.9	CCDC90B	chr11_83481036_C_G_b38	rs11233634	2.5e-09	0.32	Artery - Aorta
ENSG00000137500.9	CCDC90B	chr11_83482770_G_A_b38	rs17461216	2.5e-09	0.32	Artery - Aorta
ENSG00000137500.9	CCDC90B	chr11_83484761_TG_T_b38	rs143569491	2.5e-09	0.32	Artery - Aorta
ENSG00000137500.9	CCDC90B	chr11_83485338_C_T_b38	rs11233637	2.5e-09	0.32	Artery - Aorta
ENSG00000137500.9	CCDC90B	chr11_83490030_C_T_b38	rs11233640	2.5e-09	0.32	Artery - Aorta
ENSG00000137500.9	CCDC90B	chr11_83490227_TAAAC_T_b38	rs146560197	2.5e-09	0.32	Artery - Aorta
ENSG00000137500.9	CCDC90B	chr11_83490520_C_T_b38	rs1432050	2.5e-09	0.32	Artery - Aorta
ENSG00000137500.9	CCDC90B	chr11_83220125_A_T_b38	rs637309	2.6e-09	-0.26	Spleen
ENSG00000137500.9	CCDC90B	chr11_83408070_C_T_b38	rs2507851	2.6e-09	-0.19	Artery - Tibial
ENSG00000137500.9	CCDC90B	chr11_83447492_G_A_b38	rs2512670	2.6e-09	-0.19	Artery - Tibial
ENSG00000137500.9	CCDC90B	chr11_83251944_T_C_b38	rs473622	2.6e-09	-0.24	Brain - Putamen (basal ganglia)
ENSG00000137500.9	CCDC90B	chr11_83283911_G_A_b38	rs543806	2.6e-09	-0.14	Adipose - Visceral (Omentum)
ENSG00000137500.9	CCDC90B	chr11_83353184_A_G_b38	rs1277829	2.7e-09	0.33	Artery - Aorta
ENSG00000137500.9	CCDC90B	chr11_83261055_A_G_b38	rs1278402	2.7e-09	-0.17	Thyroid
ENSG00000137500.9	CCDC90B	chr11_83440092_C_G_b38	rs2512658	2.7e-09	0.24	Artery - Tibial
ENSG00000137500.9	CCDC90B	chr11_83257910_G_A_b38	rs543606	2.8e-09	-0.2	Stomach
ENSG00000137500.9	CCDC90B	chr11_83258520_G_A_b38	rs601425	2.8e-09	-0.2	Stomach
ENSG00000137500.9	CCDC90B	chr11_83283911_G_A_b38	rs543806	2.8e-09	-0.2	Stomach
ENSG00000137500.9	CCDC90B	chr11_83489604_C_T_b38	rs11233639	2.8e-09	0.32	Artery - Aorta
ENSG00000137500.9	CCDC90B	chr11_83244423_T_C_b38	rs666908	2.8e-09	-0.34	Brain - Cerebellum
ENSG00000137500.9	CCDC90B	chr11_83250832_G_A_b38	rs552997	2.8e-09	-0.33	Brain - Hippocampus
ENSG00000137500.9	CCDC90B	chr11_83333980_G_C_b38	rs17517156	2.8e-09	-0.35	Brain - Hippocampus
ENSG00000137500.9	CCDC90B	chr11_83345886_G_A_b38	rs7122851	2.9e-09	-0.17	Thyroid
ENSG00000137500.9	CCDC90B	chr11_83621886_T_C_b38	rs12291033	3e-09	0.22	Artery - Tibial
ENSG00000137500.9	CCDC90B	chr11_83375716_C_A_b38	rs7122251	3e-09	0.35	Brain - Cerebellum
ENSG00000137500.9	CCDC90B	chr11_83377372_C_T_b38	rs3015972	3e-09	0.35	Brain - Cerebellum
ENSG00000137500.9	CCDC90B	chr11_83383127_G_A_b38	rs3017623	3e-09	0.35	Brain - Cerebellum
ENSG00000137500.9	CCDC90B	chr11_83387478_G_A_b38	rs2226857	3e-09	0.35	Brain - Cerebellum
ENSG00000137500.9	CCDC90B	chr11_83387577_A_T_b38	rs1943745	3e-09	0.35	Brain - Cerebellum
ENSG00000137500.9	CCDC90B	chr11_83303589_C_T_b38	rs629578	3.1e-09	-0.27	Spleen
ENSG00000137500.9	CCDC90B	chr11_83234655_G_A_b38	rs642373	3.1e-09	-0.32	Artery - Coronary
ENSG00000137500.9	CCDC90B	chr11_83260904_G_A_b38	rs559217	3.2e-09	-0.35	Brain - Hippocampus
ENSG00000137500.9	CCDC90B	chr11_83264618_C_T_b38	rs551285	3.2e-09	-0.35	Brain - Hippocampus
ENSG00000137500.9	CCDC90B	chr11_83274221_C_T_b38	rs546251	3.2e-09	-0.35	Brain - Hippocampus
ENSG00000137500.9	CCDC90B	chr11_83279235_C_T_b38	rs476717	3.2e-09	-0.35	Brain - Hippocampus
ENSG00000137500.9	CCDC90B	chr11_83280477_T_C_b38	rs509891	3.2e-09	-0.35	Brain - Hippocampus
ENSG00000137500.9	CCDC90B	chr11_83282660_C_T_b38	rs511682	3.2e-09	-0.35	Brain - Hippocampus
ENSG00000137500.9	CCDC90B	chr11_83304155_A_G_b38	rs476453	3.2e-09	-0.35	Brain - Hippocampus
ENSG00000137500.9	CCDC90B	chr11_83323992_C_G_b38	rs11606627	3.2e-09	-0.35	Brain - Hippocampus
ENSG00000137500.9	CCDC90B	chr11_83325310_G_T_b38	rs11233560	3.2e-09	-0.35	Brain - Hippocampus
ENSG00000137500.9	CCDC90B	chr11_83596959_C_T_b38	rs684857	3.3e-09	-0.19	Artery - Tibial
ENSG00000137500.9	CCDC90B	chr11_83257910_G_A_b38	rs543606	3.4e-09	-0.14	Adipose - Visceral (Omentum)
ENSG00000137500.9	CCDC90B	chr11_83258520_G_A_b38	rs601425	3.4e-09	-0.14	Adipose - Visceral (Omentum)
ENSG00000137500.9	CCDC90B	chr11_83173178_C_T_b38	rs115360788	3.4e-09	0.3	Artery - Tibial
ENSG00000137500.9	CCDC90B	chr11_83283911_G_A_b38	rs543806	3.5e-09	-0.32	Artery - Coronary
ENSG00000137500.9	CCDC90B	chr11_83284472_A_G_b38	rs684404	3.5e-09	-0.32	Artery - Coronary
ENSG00000137500.9	CCDC90B	chr11_83256700_C_T_b38	rs671074	3.6e-09	-0.28	Pancreas
ENSG00000137500.9	CCDC90B	chr11_83225377_G_A_b38	rs526637	4e-09	-0.34	Brain - Hippocampus
ENSG00000137500.9	CCDC90B	chr11_83228709_C_T_b38	rs515718	4e-09	-0.34	Brain - Hippocampus
ENSG00000137500.9	CCDC90B	chr11_83427925_G_A_b38	rs2507866	4.1e-09	0.35	Brain - Cerebellum
ENSG00000137500.9	CCDC90B	chr11_83225377_G_A_b38	rs526637	4.1e-09	-0.33	Brain - Cerebellum
ENSG00000137500.9	CCDC90B	chr11_83228709_C_T_b38	rs515718	4.1e-09	-0.33	Brain - Cerebellum
ENSG00000137500.9	CCDC90B	chr11_83359182_T_C_b38	rs10898103	4.2e-09	0.27	Brain - Nucleus accumbens (basal ganglia)
ENSG00000137500.9	CCDC90B	chr11_83220915_GATATTT_G_b38	rs145124616	4.2e-09	-0.32	Artery - Coronary
ENSG00000137500.9	CCDC90B	chr11_83237992_A_G_b38	rs529129	4.2e-09	-0.32	Artery - Coronary
ENSG00000137500.9	CCDC90B	chr11_83239697_T_G_b38	rs574982	4.2e-09	-0.32	Artery - Coronary
ENSG00000137500.9	CCDC90B	chr11_83274118_GA_G_b38	rs34416960	4.2e-09	-0.32	Artery - Coronary
ENSG00000137500.9	CCDC90B	chr11_83274916_C_T_b38	rs573871	4.2e-09	-0.32	Artery - Coronary
ENSG00000137500.9	CCDC90B	chr11_83253246_A_G_b38	rs506321	4.2e-09	-0.34	Brain - Cerebellum
ENSG00000137500.9	CCDC90B	chr11_83255981_A_G_b38	rs565276	4.2e-09	-0.34	Brain - Cerebellum
ENSG00000137500.9	CCDC90B	chr11_83262810_G_A_b38	rs673021	4.3e-09	-0.17	Esophagus - Muscularis
ENSG00000137500.9	CCDC90B	chr11_83220125_A_T_b38	rs637309	4.3e-09	-0.25	Brain - Putamen (basal ganglia)
ENSG00000137500.9	CCDC90B	chr11_83562399_G_C_b38	rs579420	4.4e-09	-0.27	Artery - Aorta
ENSG00000137500.9	CCDC90B	chr11_83251944_T_C_b38	rs473622	4.6e-09	-0.18	Colon - Sigmoid
ENSG00000137500.9	CCDC90B	chr11_83251944_T_C_b38	rs473622	4.6e-09	-0.19	Stomach
ENSG00000137500.9	CCDC90B	chr11_83348038_T_C_b38	rs880997	4.6e-09	0.34	Brain - Hippocampus
ENSG00000137500.9	CCDC90B	chr11_83525193_C_T_b38	rs17145339	4.7e-09	0.34	Artery - Aorta
ENSG00000137500.9	CCDC90B	chr11_83464736_T_C_b38	rs891773	4.8e-09	-0.17	Cells - Cultured fibroblasts
ENSG00000137500.9	CCDC90B	chr11_83315352_A_G_b38	rs12789821	4.9e-09	-0.17	Esophagus - Mucosa
ENSG00000137500.9	CCDC90B	chr11_83256700_C_T_b38	rs671074	5e-09	-0.18	Colon - Sigmoid
ENSG00000137500.9	CCDC90B	chr11_83269086_A_T_b38	rs649898	5.1e-09	-0.14	Thyroid
ENSG00000137500.9	CCDC90B	chr11_83301719_G_C_b38	rs673850	5.1e-09	-0.34	Brain - Cerebellum
ENSG00000137500.9	CCDC90B	chr11_83256700_C_T_b38	rs671074	5.1e-09	-0.33	Brain - Hippocampus
ENSG00000137500.9	CCDC90B	chr11_83531669_T_C_b38	rs1432058	5.4e-09	-0.17	Cells - Cultured fibroblasts
ENSG00000137500.9	CCDC90B	chr11_83532989_G_A_b38	rs3815988	5.4e-09	-0.17	Cells - Cultured fibroblasts
ENSG00000137500.9	CCDC90B	chr11_83239120_A_T_b38	rs560327	5.5e-09	-0.35	Brain - Hippocampus
ENSG00000137500.9	CCDC90B	chr11_83258800_CATT_C_b38	rs34884496	5.5e-09	-0.35	Brain - Hippocampus
ENSG00000137500.9	CCDC90B	chr11_83227481_TATGAG_T_b38	rs72153915	5.5e-09	-0.25	Brain - Caudate (basal ganglia)
ENSG00000137500.9	CCDC90B	chr11_83234655_G_A_b38	rs642373	5.5e-09	-0.25	Brain - Caudate (basal ganglia)
ENSG00000137500.9	CCDC90B	chr11_83240481_T_C_b38	rs638886	5.5e-09	-0.25	Brain - Caudate (basal ganglia)
ENSG00000137500.9	CCDC90B	chr11_83261962_C_T_b38	rs8789	5.5e-09	-0.25	Brain - Caudate (basal ganglia)
ENSG00000137500.9	CCDC90B	chr11_83375716_C_A_b38	rs7122251	5.8e-09	0.26	Brain - Nucleus accumbens (basal ganglia)
ENSG00000137500.9	CCDC90B	chr11_83377372_C_T_b38	rs3015972	5.8e-09	0.26	Brain - Nucleus accumbens (basal ganglia)
ENSG00000137500.9	CCDC90B	chr11_83383127_G_A_b38	rs3017623	5.8e-09	0.26	Brain - Nucleus accumbens (basal ganglia)
ENSG00000137500.9	CCDC90B	chr11_83387478_G_A_b38	rs2226857	5.8e-09	0.26	Brain - Nucleus accumbens (basal ganglia)
ENSG00000137500.9	CCDC90B	chr11_83387577_A_T_b38	rs1943745	5.8e-09	0.26	Brain - Nucleus accumbens (basal ganglia)
ENSG00000137500.9	CCDC90B	chr11_83612055_A_G_b38	rs11233694	5.8e-09	0.21	Artery - Tibial
ENSG00000137500.9	CCDC90B	chr11_83612056_G_C_b38	rs11233695	5.8e-09	0.21	Artery - Tibial
ENSG00000137500.9	CCDC90B	chr11_83303589_C_T_b38	rs629578	5.8e-09	-0.34	Brain - Cerebellum
ENSG00000137500.9	CCDC90B	chr11_83624523_T_C_b38	rs725192	5.9e-09	0.34	Artery - Aorta
ENSG00000137500.9	CCDC90B	chr11_83256700_C_T_b38	rs671074	6.1e-09	-0.2	Stomach
ENSG00000137500.9	CCDC90B	chr11_83259750_G_T_b38	rs492710	6.1e-09	-0.25	Brain - Putamen (basal ganglia)
ENSG00000137500.9	CCDC90B	chr11_83530818_T_C_b38	rs1367987	6.3e-09	-0.17	Cells - Cultured fibroblasts
ENSG00000137500.9	CCDC90B	chr11_83574395_A_G_b38	rs1432056	6.6e-09	-0.18	Artery - Tibial
ENSG00000137500.9	CCDC90B	chr11_83528629_A_G_b38	rs7122339	6.6e-09	-0.17	Cells - Cultured fibroblasts
ENSG00000137500.9	CCDC90B	chr11_83589034_G_A_b38	rs570565003	6.7e-09	0.26	Artery - Tibial
ENSG00000137500.9	CCDC90B	chr11_83303589_C_T_b38	rs629578	6.9e-09	-0.25	Brain - Putamen (basal ganglia)
ENSG00000137500.9	CCDC90B	chr11_83565201_C_A_b38	rs558104	7e-09	-0.18	Artery - Tibial
ENSG00000137500.9	CCDC90B	chr11_83565202_A_G_b38	rs683125	7e-09	-0.18	Artery - Tibial
ENSG00000137500.9	CCDC90B	chr11_83566884_A_G_b38	rs505621	7e-09	-0.18	Artery - Tibial
ENSG00000137500.9	CCDC90B	chr11_83601336_G_A_b38	rs523494	7e-09	-0.18	Artery - Tibial
ENSG00000137500.9	CCDC90B	chr11_83304155_A_G_b38	rs476453	7.1e-09	-0.33	Brain - Cerebellum
ENSG00000137500.9	CCDC90B	chr11_83321941_G_A_b38	rs10736759	7.1e-09	-0.19	Colon - Sigmoid
ENSG00000137500.9	CCDC90B	chr11_83274118_GA_G_b38	rs34416960	7.1e-09	-0.14	Adipose - Visceral (Omentum)
ENSG00000137500.9	CCDC90B	chr11_83274916_C_T_b38	rs573871	7.1e-09	-0.14	Adipose - Visceral (Omentum)
ENSG00000137500.9	CCDC90B	chr11_83259750_G_T_b38	rs492710	7.3e-09	-0.4	Brain - Cerebellar Hemisphere
ENSG00000137500.9	CCDC90B	chr11_83586520_G_A_b38	rs478946	7.4e-09	-0.18	Artery - Tibial
ENSG00000137500.9	CCDC90B	chr11_83604554_G_A_b38	rs505998	7.4e-09	-0.18	Artery - Tibial
ENSG00000137500.9	CCDC90B	chr11_83606976_A_T_b38	rs646014	7.4e-09	-0.18	Artery - Tibial
ENSG00000137500.9	CCDC90B	chr11_83564028_T_G_b38	rs526787	7.5e-09	-0.27	Artery - Aorta
ENSG00000137500.9	CCDC90B	chr11_83566282_T_C_b38	rs667730	7.5e-09	-0.27	Artery - Aorta
ENSG00000137500.9	CCDC90B	chr11_83567927_G_A_b38	rs536566	7.5e-09	-0.27	Artery - Aorta
ENSG00000137500.9	CCDC90B	chr11_83568139_A_G_b38	rs638746	7.5e-09	-0.27	Artery - Aorta
ENSG00000137500.9	CCDC90B	chr11_83569198_G_GCT_b38	rs34715794	7.5e-09	-0.27	Artery - Aorta
ENSG00000137500.9	CCDC90B	chr11_83569380_C_T_b38	rs494071	7.5e-09	-0.27	Artery - Aorta
ENSG00000137500.9	CCDC90B	chr11_83569553_C_G_b38	rs605825	7.5e-09	-0.27	Artery - Aorta
ENSG00000137500.9	CCDC90B	chr11_83569703_A_T_b38	rs605303	7.5e-09	-0.27	Artery - Aorta
ENSG00000137500.9	CCDC90B	chr11_83570778_A_G_b38	rs590014	7.5e-09	-0.27	Artery - Aorta
ENSG00000137500.9	CCDC90B	chr11_83571557_A_G_b38	rs1897373	7.5e-09	-0.27	Artery - Aorta
ENSG00000137500.9	CCDC90B	chr11_83578951_A_G_b38	rs535809	7.5e-09	-0.27	Artery - Aorta
ENSG00000137500.9	CCDC90B	chr11_83581330_T_G_b38	rs671321	7.5e-09	-0.27	Artery - Aorta
ENSG00000137500.9	CCDC90B	chr11_83326291_G_T_b38	rs7116426	7.7e-09	-0.14	Esophagus - Mucosa
ENSG00000137500.9	CCDC90B	chr11_83594016_G_A_b38	rs495946	7.7e-09	-0.18	Artery - Tibial
ENSG00000137500.9	CCDC90B	chr11_83594499_A_G_b38	rs500571	7.7e-09	-0.18	Artery - Tibial
ENSG00000137500.9	CCDC90B	chr11_83399858_G_A_b38	rs11233601	7.8e-09	0.53	Artery - Coronary
ENSG00000137500.9	CCDC90B	chr11_83472348_C_T_b38	rs919665	7.9e-09	-0.17	Cells - Cultured fibroblasts
ENSG00000137500.9	CCDC90B	chr11_83623737_A_G_b38	rs10501544	7.9e-09	0.34	Artery - Aorta
ENSG00000137500.9	CCDC90B	chr11_83351054_C_T_b38	rs949343	7.9e-09	0.14	Esophagus - Mucosa
ENSG00000137500.9	CCDC90B	chr11_83345576_G_C_b38	rs1945121	8e-09	-0.34	Brain - Hippocampus
ENSG00000137500.9	CCDC90B	chr11_83220915_GATATTT_G_b38	rs145124616	8.1e-09	-0.14	Adipose - Visceral (Omentum)
ENSG00000137500.9	CCDC90B	chr11_83230622_G_A_b38	rs534494	8.1e-09	-0.34	Brain - Hippocampus
ENSG00000137500.9	CCDC90B	chr11_83621886_T_C_b38	rs12291033	8.1e-09	0.34	Artery - Aorta
ENSG00000137500.9	CCDC90B	chr11_83526105_C_A_b38	rs2195801	8.2e-09	-0.17	Cells - Cultured fibroblasts
ENSG00000137500.9	CCDC90B	chr11_83256700_C_T_b38	rs671074	8.4e-09	-0.15	Esophagus - Mucosa
ENSG00000137500.9	CCDC90B	chr11_83261962_C_T_b38	rs8789	8.8e-09	-0.14	Adipose - Visceral (Omentum)
ENSG00000137500.9	CCDC90B	chr11_83620247_GTGA_G_b38	rs34533290	8.9e-09	0.34	Artery - Aorta
ENSG00000137500.9	CCDC90B	chr11_83620272_GTTTT_G_b38	rs199659205	8.9e-09	0.34	Artery - Aorta
ENSG00000137500.9	CCDC90B	chr11_83620544_A_G_b38	rs57980890	8.9e-09	0.34	Artery - Aorta
ENSG00000137500.9	CCDC90B	chr11_83549182_G_A_b38	rs1432054	8.9e-09	0.18	Artery - Tibial
ENSG00000137500.9	CCDC90B	chr11_83592779_A_G_b38	rs1225916	9e-09	-0.26	Artery - Aorta
ENSG00000137500.9	CCDC90B	chr11_83561977_C_T_b38	rs2508717	9.2e-09	-0.26	Artery - Aorta
ENSG00000137500.9	CCDC90B	chr11_83308283_G_A_b38	rs541555	9.3e-09	-0.19	Colon - Sigmoid
ENSG00000137500.9	CCDC90B	chr11_83366880_A_C_b38	rs12789325	9.4e-09	-0.18	Artery - Tibial
ENSG00000137500.9	CCDC90B	chr11_83561005_T_TA_b38	rs11405912	9.4e-09	-0.27	Artery - Aorta
ENSG00000137500.9	CCDC90B	chr11_83262810_G_A_b38	rs673021	9.5e-09	-0.18	Colon - Sigmoid
ENSG00000137500.9	CCDC90B	chr11_83284472_A_G_b38	rs684404	9.6e-09	-0.14	Adipose - Visceral (Omentum)
ENSG00000137500.9	CCDC90B	chr11_83335065_T_G_b38	rs17457655	9.9e-09	-0.4	Brain - Cerebellar Hemisphere
ENSG00000137500.9	CCDC90B	chr11_83546999_G_T_b38	rs6592124	1e-08	0.18	Artery - Tibial
ENSG00000137500.9	CCDC90B	chr11_83261055_A_G_b38	rs1278402	1e-08	-0.18	Esophagus - Mucosa
ENSG00000137500.9	CCDC90B	chr11_83605226_G_A_b38	rs2436152	1.1e-08	-0.26	Artery - Aorta
ENSG00000137500.9	CCDC90B	chr11_83312332_T_C_b38	rs6592108	1.1e-08	-0.19	Colon - Sigmoid
ENSG00000137500.9	CCDC90B	chr11_83314387_C_T_b38	rs10751086	1.1e-08	-0.19	Colon - Sigmoid
ENSG00000137500.9	CCDC90B	chr11_83321017_A_G_b38	rs10751087	1.1e-08	-0.19	Colon - Sigmoid
ENSG00000137500.9	CCDC90B	chr11_83324316_T_C_b38	rs7482746	1.1e-08	-0.19	Colon - Sigmoid
ENSG00000137500.9	CCDC90B	chr11_83326794_A_G_b38	rs10751088	1.1e-08	-0.19	Colon - Sigmoid
ENSG00000137500.9	CCDC90B	chr11_83330864_C_T_b38	rs7111383	1.1e-08	-0.19	Colon - Sigmoid
ENSG00000137500.9	CCDC90B	chr11_83332621_C_T_b38	rs10898097	1.1e-08	-0.19	Colon - Sigmoid
ENSG00000137500.9	CCDC90B	chr11_83337792_CA_C_b38	rs10707074	1.1e-08	-0.19	Colon - Sigmoid
ENSG00000137500.9	CCDC90B	chr11_83466182_C_T_b38	rs35579378	1.1e-08	-0.17	Cells - Cultured fibroblasts
ENSG00000137500.9	CCDC90B	chr11_83378360_G_A_b38	rs10898108	1.1e-08	-0.18	Artery - Tibial
ENSG00000137500.9	CCDC90B	chr11_83467110_C_T_b38	rs7931042	1.1e-08	0.33	Brain - Cerebellum
ENSG00000137500.9	CCDC90B	chr11_83273359_C_A_b38	rs61900305	1.1e-08	0.51	Artery - Coronary
ENSG00000137500.9	CCDC90B	chr11_83303589_C_T_b38	rs629578	1.1e-08	-0.4	Brain - Cerebellar Hemisphere
ENSG00000137500.9	CCDC90B	chr11_83342881_G_A_b38	rs12794707	1.1e-08	-0.33	Brain - Hippocampus
ENSG00000137500.9	CCDC90B	chr11_83542077_AT_A_b38	rs3214598	1.1e-08	0.18	Artery - Tibial
ENSG00000137500.9	CCDC90B	chr11_83330751_T_C_b38	rs4943874	1.2e-08	-0.14	Esophagus - Mucosa
ENSG00000137500.9	CCDC90B	chr11_83331569_C_G_b38	rs2000922	1.2e-08	-0.14	Esophagus - Mucosa
ENSG00000137500.9	CCDC90B	chr11_83220915_GATATTT_G_b38	rs145124616	1.2e-08	-0.24	Brain - Caudate (basal ganglia)
ENSG00000137500.9	CCDC90B	chr11_83237992_A_G_b38	rs529129	1.2e-08	-0.24	Brain - Caudate (basal ganglia)
ENSG00000137500.9	CCDC90B	chr11_83239697_T_G_b38	rs574982	1.2e-08	-0.24	Brain - Caudate (basal ganglia)
ENSG00000137500.9	CCDC90B	chr11_83274118_GA_G_b38	rs34416960	1.2e-08	-0.24	Brain - Caudate (basal ganglia)
ENSG00000137500.9	CCDC90B	chr11_83274916_C_T_b38	rs573871	1.2e-08	-0.24	Brain - Caudate (basal ganglia)
ENSG00000137500.9	CCDC90B	chr11_83617371_C_T_b38	rs1432048	1.2e-08	0.34	Artery - Aorta
ENSG00000137500.9	CCDC90B	chr11_83618567_T_G_b38	rs919663	1.2e-08	0.34	Artery - Aorta
ENSG00000137500.9	CCDC90B	chr11_83618696_T_C_b38	rs919664	1.2e-08	0.34	Artery - Aorta
ENSG00000137500.9	CCDC90B	chr11_83556843_C_T_b38	rs662545	1.2e-08	-0.18	Artery - Tibial
ENSG00000137500.9	CCDC90B	chr11_83345900_A_C_b38	rs6592112	1.2e-08	-0.14	Esophagus - Mucosa
ENSG00000137500.9	CCDC90B	chr11_83538540_C_T_b38	rs7934399	1.2e-08	0.18	Artery - Tibial
ENSG00000137500.9	CCDC90B	chr11_83539156_C_T_b38	rs7116058	1.2e-08	0.18	Artery - Tibial
ENSG00000137500.9	CCDC90B	chr11_83316442_C_T_b38	rs71468344	1.2e-08	-0.18	Esophagus - Muscularis
ENSG00000137500.9	CCDC90B	chr11_83558003_C_G_b38	rs531531	1.2e-08	-0.26	Artery - Aorta
ENSG00000137500.9	CCDC90B	chr11_83558148_C_T_b38	rs533209	1.2e-08	-0.26	Artery - Aorta
ENSG00000137500.9	CCDC90B	chr11_83558715_C_T_b38	rs483020	1.2e-08	-0.26	Artery - Aorta
ENSG00000137500.9	CCDC90B	chr11_83559053_G_A_b38	rs601826	1.2e-08	-0.26	Artery - Aorta
ENSG00000137500.9	CCDC90B	chr11_83560507_TG_T_b38	rs5793069	1.2e-08	-0.26	Artery - Aorta
ENSG00000137500.9	CCDC90B	chr11_83560842_A_AT_b38	rs5793070	1.2e-08	-0.26	Artery - Aorta
ENSG00000137500.9	CCDC90B	chr11_83562039_G_C_b38	rs625091	1.2e-08	-0.26	Artery - Aorta
ENSG00000137500.9	CCDC90B	chr11_83562482_C_T_b38	rs622934	1.2e-08	-0.26	Artery - Aorta
ENSG00000137500.9	CCDC90B	chr11_83563038_G_A_b38	rs4578410	1.2e-08	-0.26	Artery - Aorta
ENSG00000137500.9	CCDC90B	chr11_83563100_A_G_b38	rs10898136	1.2e-08	-0.26	Artery - Aorta
ENSG00000137500.9	CCDC90B	chr11_83563442_G_A_b38	rs500359	1.2e-08	-0.26	Artery - Aorta
ENSG00000137500.9	CCDC90B	chr11_83587207_T_A_b38	rs506718	1.2e-08	-0.26	Artery - Aorta
ENSG00000137500.9	CCDC90B	chr11_83354857_A_G_b38	rs6592113	1.2e-08	0.28	Pancreas
ENSG00000137500.9	CCDC90B	chr11_83549077_T_C_b38	rs1432053	1.2e-08	0.18	Artery - Tibial
ENSG00000137500.9	CCDC90B	chr11_83337413_A_C_b38	rs1945127	1.2e-08	-0.19	Colon - Sigmoid
ENSG00000137500.9	CCDC90B	chr11_83279235_C_T_b38	rs476717	1.3e-08	-0.17	Esophagus - Muscularis
ENSG00000137500.9	CCDC90B	chr11_83558829_A_G_b38	rs600570	1.3e-08	-0.26	Artery - Aorta
ENSG00000137500.9	CCDC90B	chr11_83348038_T_C_b38	rs880997	1.3e-08	0.18	Esophagus - Muscularis
ENSG00000137500.9	CCDC90B	chr11_83342881_G_A_b38	rs12794707	1.3e-08	-0.18	Esophagus - Muscularis
ENSG00000137500.9	CCDC90B	chr11_83568165_C_T_b38	rs638692	1.3e-08	-0.26	Artery - Aorta
ENSG00000137500.9	CCDC90B	chr11_83568793_A_G_b38	rs488600	1.3e-08	-0.26	Artery - Aorta
ENSG00000137500.9	CCDC90B	chr11_83581351_T_G_b38	rs513020	1.3e-08	-0.26	Artery - Aorta
ENSG00000137500.9	CCDC90B	chr11_83598663_C_T_b38	rs656537	1.3e-08	-0.26	Artery - Aorta
ENSG00000137500.9	CCDC90B	chr11_83599762_T_C_b38	rs668625	1.3e-08	-0.26	Artery - Aorta
ENSG00000137500.9	CCDC90B	chr11_83601456_C_T_b38	rs694613	1.3e-08	-0.26	Artery - Aorta
ENSG00000137500.9	CCDC90B	chr11_83602090_T_C_b38	rs611766	1.3e-08	-0.26	Artery - Aorta
ENSG00000137500.9	CCDC90B	chr11_83602630_T_C_b38	rs598934	1.3e-08	-0.26	Artery - Aorta
ENSG00000137500.9	CCDC90B	chr11_83602832_T_G_b38	rs558350	1.3e-08	-0.26	Artery - Aorta
ENSG00000137500.9	CCDC90B	chr11_83604021_T_C_b38	rs582207	1.3e-08	-0.26	Artery - Aorta
ENSG00000137500.9	CCDC90B	chr11_83607529_T_C_b38	rs633191	1.3e-08	-0.26	Artery - Aorta
ENSG00000137500.9	CCDC90B	chr11_83225377_G_A_b38	rs526637	1.3e-08	-0.24	Brain - Putamen (basal ganglia)
ENSG00000137500.9	CCDC90B	chr11_83228709_C_T_b38	rs515718	1.3e-08	-0.24	Brain - Putamen (basal ganglia)
ENSG00000137500.9	CCDC90B	chr11_83446393_G_A_b38	rs2512668	1.3e-08	0.26	Brain - Nucleus accumbens (basal ganglia)
ENSG00000137500.9	CCDC90B	chr11_83476922_C_T_b38	rs9787866	1.3e-08	0.3	Artery - Aorta
ENSG00000137500.9	CCDC90B	chr11_83546937_T_G_b38	rs7113026	1.4e-08	0.18	Artery - Tibial
ENSG00000137500.9	CCDC90B	chr11_83342881_G_A_b38	rs12794707	1.4e-08	-0.32	Brain - Cerebellum
ENSG00000137500.9	CCDC90B	chr11_83258800_CATT_C_b38	rs34884496	1.4e-08	-0.17	Esophagus - Muscularis
ENSG00000137500.9	CCDC90B	chr11_83260904_G_A_b38	rs559217	1.4e-08	-0.17	Esophagus - Muscularis
ENSG00000137500.9	CCDC90B	chr11_83264618_C_T_b38	rs551285	1.4e-08	-0.17	Esophagus - Muscularis
ENSG00000137500.9	CCDC90B	chr11_83274221_C_T_b38	rs546251	1.4e-08	-0.17	Esophagus - Muscularis
ENSG00000137500.9	CCDC90B	chr11_83414429_T_G_b38	rs2510473	1.4e-08	-0.18	Artery - Tibial
ENSG00000137500.9	CCDC90B	chr11_83330864_C_T_b38	rs7111383	1.4e-08	-0.16	Esophagus - Muscularis
ENSG00000137500.9	CCDC90B	chr11_83332621_C_T_b38	rs10898097	1.4e-08	-0.16	Esophagus - Muscularis
ENSG00000137500.9	CCDC90B	chr11_83337792_CA_C_b38	rs10707074	1.4e-08	-0.16	Esophagus - Muscularis
ENSG00000137500.9	CCDC90B	chr11_83544682_C_G_b38	rs10792688	1.5e-08	0.17	Artery - Tibial
ENSG00000137500.9	CCDC90B	chr11_83545575_T_C_b38	rs10792689	1.5e-08	0.17	Artery - Tibial
ENSG00000137500.9	CCDC90B	chr11_83545745_T_C_b38	rs2116484	1.5e-08	0.17	Artery - Tibial
ENSG00000137500.9	CCDC90B	chr11_83545825_C_T_b38	rs2116483	1.5e-08	0.17	Artery - Tibial
ENSG00000137500.9	CCDC90B	chr11_83546042_A_G_b38	rs1465671	1.5e-08	0.17	Artery - Tibial
ENSG00000137500.9	CCDC90B	chr11_83546234_G_T_b38	rs1465670	1.5e-08	0.17	Artery - Tibial
ENSG00000137500.9	CCDC90B	chr11_83546712_C_T_b38	rs6592122	1.5e-08	0.17	Artery - Tibial
ENSG00000137500.9	CCDC90B	chr11_83546859_G_A_b38	rs6592123	1.5e-08	0.17	Artery - Tibial
ENSG00000137500.9	CCDC90B	chr11_83547144_T_C_b38	rs7113293	1.5e-08	0.17	Artery - Tibial
ENSG00000137500.9	CCDC90B	chr11_83547218_A_G_b38	rs10898135	1.5e-08	0.17	Artery - Tibial
ENSG00000137500.9	CCDC90B	chr11_83547707_G_T_b38	rs4399351	1.5e-08	0.17	Artery - Tibial
ENSG00000137500.9	CCDC90B	chr11_83547776_T_G_b38	rs4547114	1.5e-08	0.17	Artery - Tibial
ENSG00000137500.9	CCDC90B	chr11_83548224_G_T_b38	rs1367984	1.5e-08	0.17	Artery - Tibial
ENSG00000137500.9	CCDC90B	chr11_83548437_C_T_b38	rs1367985	1.5e-08	0.17	Artery - Tibial
ENSG00000137500.9	CCDC90B	chr11_83549031_G_T_b38	rs1432052	1.5e-08	0.17	Artery - Tibial
ENSG00000137500.9	CCDC90B	chr11_83359485_T_C_b38	rs10898104	1.5e-08	0.17	Cells - Cultured fibroblasts
ENSG00000137500.9	CCDC90B	chr11_83256700_C_T_b38	rs671074	1.5e-08	-0.11	Testis
ENSG00000137500.9	CCDC90B	chr11_83604074_A_C_b38	rs501473	1.5e-08	-0.18	Artery - Tibial
ENSG00000137500.9	CCDC90B	chr11_83266282_T_C_b38	rs2850629	1.5e-08	0.18	Artery - Tibial
ENSG00000137500.9	CCDC90B	chr11_83225377_G_A_b38	rs526637	1.5e-08	-0.17	Esophagus - Muscularis
ENSG00000137500.9	CCDC90B	chr11_83228709_C_T_b38	rs515718	1.5e-08	-0.17	Esophagus - Muscularis
ENSG00000137500.9	CCDC90B	chr11_83239120_A_T_b38	rs560327	1.5e-08	-0.17	Esophagus - Muscularis
ENSG00000137500.9	CCDC90B	chr11_83237992_A_G_b38	rs529129	1.5e-08	-0.14	Adipose - Visceral (Omentum)
ENSG00000137500.9	CCDC90B	chr11_83239697_T_G_b38	rs574982	1.5e-08	-0.14	Adipose - Visceral (Omentum)
ENSG00000137500.9	CCDC90B	chr11_83314387_C_T_b38	rs10751086	1.5e-08	-0.16	Esophagus - Muscularis
ENSG00000137500.9	CCDC90B	chr11_83321941_G_A_b38	rs10736759	1.5e-08	-0.16	Esophagus - Muscularis
ENSG00000137500.9	CCDC90B	chr11_83449554_T_G_b38	rs2512672	1.5e-08	0.29	Artery - Aorta
ENSG00000137500.9	CCDC90B	chr11_83345576_G_C_b38	rs1945121	1.5e-08	-0.17	Esophagus - Muscularis
ENSG00000137500.9	CCDC90B	chr11_83335065_T_G_b38	rs17457655	1.6e-08	-0.25	Brain - Putamen (basal ganglia)
ENSG00000137500.9	CCDC90B	chr11_83584268_T_C_b38	rs492607	1.6e-08	-0.18	Artery - Tibial
ENSG00000137500.9	CCDC90B	chr11_83552508_A_G_b38	rs575952	1.6e-08	-0.26	Artery - Aorta
ENSG00000137500.9	CCDC90B	chr11_83553057_A_G_b38	rs2512689	1.6e-08	-0.26	Artery - Aorta
ENSG00000137500.9	CCDC90B	chr11_83553552_A_G_b38	rs1225904	1.6e-08	-0.26	Artery - Aorta
ENSG00000137500.9	CCDC90B	chr11_83554472_C_A_b38	rs631277	1.6e-08	-0.26	Artery - Aorta
ENSG00000137500.9	CCDC90B	chr11_83556005_G_A_b38	rs581178	1.6e-08	-0.26	Artery - Aorta
ENSG00000137500.9	CCDC90B	chr11_83556213_A_G_b38	rs473255	1.6e-08	-0.26	Artery - Aorta
ENSG00000137500.9	CCDC90B	chr11_83556301_G_A_b38	rs2436157	1.6e-08	-0.26	Artery - Aorta
ENSG00000137500.9	CCDC90B	chr11_83556439_C_A_b38	rs1225905	1.6e-08	-0.26	Artery - Aorta
ENSG00000137500.9	CCDC90B	chr11_83556499_T_C_b38	rs1225906	1.6e-08	-0.26	Artery - Aorta
ENSG00000137500.9	CCDC90B	chr11_83556517_C_T_b38	rs1228630	1.6e-08	-0.26	Artery - Aorta
ENSG00000137500.9	CCDC90B	chr11_83556562_C_G_b38	rs1225907	1.6e-08	-0.26	Artery - Aorta
ENSG00000137500.9	CCDC90B	chr11_83556927_A_G_b38	rs501139	1.6e-08	-0.26	Artery - Aorta
ENSG00000137500.9	CCDC90B	chr11_83556942_G_C_b38	rs662966	1.6e-08	-0.26	Artery - Aorta
ENSG00000137500.9	CCDC90B	chr11_83557040_C_T_b38	rs663399	1.6e-08	-0.26	Artery - Aorta
ENSG00000137500.9	CCDC90B	chr11_83454430_T_C_b38	rs2507849	1.6e-08	0.18	Artery - Tibial
ENSG00000137500.9	CCDC90B	chr11_83613363_G_A_b38	rs12278831	1.6e-08	0.33	Artery - Aorta
ENSG00000137500.9	CCDC90B	chr11_83613420_T_A_b38	rs11233696	1.6e-08	0.33	Artery - Aorta
ENSG00000137500.9	CCDC90B	chr11_83613755_G_A_b38	rs1432047	1.6e-08	0.33	Artery - Aorta
ENSG00000137500.9	CCDC90B	chr11_83614373_C_A_b38	rs12280583	1.6e-08	0.33	Artery - Aorta
ENSG00000137500.9	CCDC90B	chr11_83614444_A_C_b38	rs12293731	1.6e-08	0.33	Artery - Aorta
ENSG00000137500.9	CCDC90B	chr11_83614579_C_A_b38	rs12280692	1.6e-08	0.33	Artery - Aorta
ENSG00000137500.9	CCDC90B	chr11_83614944_G_T_b38	rs12282317	1.6e-08	0.33	Artery - Aorta
ENSG00000137500.9	CCDC90B	chr11_83615363_C_T_b38	rs10501543	1.6e-08	0.33	Artery - Aorta
ENSG00000137500.9	CCDC90B	chr11_83284472_A_G_b38	rs684404	1.6e-08	-0.19	Stomach
ENSG00000137500.9	CCDC90B	chr11_83384955_A_G_b38	rs3015973	1.6e-08	0.16	Esophagus - Muscularis
ENSG00000137500.9	CCDC90B	chr11_83391181_G_A_b38	rs61900068	1.6e-08	0.16	Esophagus - Muscularis
ENSG00000137500.9	CCDC90B	chr11_83406892_C_A_b38	rs10898114	1.6e-08	0.16	Esophagus - Muscularis
ENSG00000137500.9	CCDC90B	chr11_83407119_C_T_b38	rs10898115	1.6e-08	0.16	Esophagus - Muscularis
ENSG00000137500.9	CCDC90B	chr11_83602359_A_G_b38	rs553935	1.6e-08	-0.26	Artery - Aorta
ENSG00000137500.9	CCDC90B	chr11_83312332_T_C_b38	rs6592108	1.6e-08	-0.16	Esophagus - Muscularis
ENSG00000137500.9	CCDC90B	chr11_83321017_A_G_b38	rs10751087	1.6e-08	-0.16	Esophagus - Muscularis
ENSG00000137500.9	CCDC90B	chr11_83324316_T_C_b38	rs7482746	1.6e-08	-0.16	Esophagus - Muscularis
ENSG00000137500.9	CCDC90B	chr11_83326794_A_G_b38	rs10751088	1.6e-08	-0.16	Esophagus - Muscularis
ENSG00000137500.9	CCDC90B	chr11_83467132_G_A_b38	rs7108810	1.6e-08	-0.17	Cells - Cultured fibroblasts
ENSG00000137500.9	CCDC90B	chr11_83220125_A_T_b38	rs637309	1.6e-08	-0.17	Esophagus - Muscularis
ENSG00000137500.9	CCDC90B	chr11_83323992_C_G_b38	rs11606627	1.6e-08	-0.17	Esophagus - Muscularis
ENSG00000137500.9	CCDC90B	chr11_83325310_G_T_b38	rs11233560	1.6e-08	-0.17	Esophagus - Muscularis
ENSG00000137500.9	CCDC90B	chr11_83447216_T_C_b38	rs2512669	1.6e-08	0.28	Artery - Aorta
ENSG00000137500.9	CCDC90B	chr11_83308283_G_A_b38	rs541555	1.7e-08	-0.16	Esophagus - Muscularis
ENSG00000137500.9	CCDC90B	chr11_83590910_C_T_b38	rs200123133	1.7e-08	-0.18	Artery - Tibial
ENSG00000137500.9	CCDC90B	chr11_83333980_G_C_b38	rs17517156	1.7e-08	-0.17	Esophagus - Muscularis
ENSG00000137500.9	CCDC90B	chr11_83577042_A_C_b38	rs512556	1.7e-08	-0.18	Artery - Tibial
ENSG00000137500.9	CCDC90B	chr11_83533035_GA_G_b38	rs3838780	1.7e-08	-0.16	Cells - Cultured fibroblasts
ENSG00000137500.9	CCDC90B	chr11_83463993_T_C_b38	rs1075719	1.7e-08	-0.18	Artery - Tibial
ENSG00000137500.9	CCDC90B	chr11_83256700_C_T_b38	rs671074	1.7e-08	-0.32	Artery - Coronary
ENSG00000137500.9	CCDC90B	chr11_83525981_TCA_T_b38	rs74933486	1.8e-08	-0.16	Cells - Cultured fibroblasts
ENSG00000137500.9	CCDC90B	chr11_83216920_G_A_b38	rs667512	1.8e-08	-0.26	Brain - Nucleus accumbens (basal ganglia)
ENSG00000137500.9	CCDC90B	chr11_83549182_G_A_b38	rs1432054	1.8e-08	-0.17	Cells - Cultured fibroblasts
ENSG00000137500.9	CCDC90B	chr11_83531669_T_C_b38	rs1432058	1.8e-08	0.18	Artery - Tibial
ENSG00000137500.9	CCDC90B	chr11_83227481_TATGAG_T_b38	rs72153915	1.8e-08	-0.14	Adipose - Visceral (Omentum)
ENSG00000137500.9	CCDC90B	chr11_83240481_T_C_b38	rs638886	1.8e-08	-0.14	Adipose - Visceral (Omentum)
ENSG00000137500.9	CCDC90B	chr11_83528629_A_G_b38	rs7122339	1.9e-08	0.18	Artery - Tibial
ENSG00000137500.9	CCDC90B	chr11_83463993_T_C_b38	rs1075719	1.9e-08	-0.17	Cells - Cultured fibroblasts
ENSG00000137500.9	CCDC90B	chr11_83262810_G_A_b38	rs673021	1.9e-08	-0.26	Pancreas
ENSG00000137500.9	CCDC90B	chr11_83225220_A_G_b38	rs554502	1.9e-08	-0.33	Artery - Coronary
ENSG00000137500.9	CCDC90B	chr11_83238492_C_T_b38	rs667065	1.9e-08	-0.33	Artery - Coronary
ENSG00000137500.9	CCDC90B	chr11_83240317_G_A_b38	rs569401	1.9e-08	-0.33	Artery - Coronary
ENSG00000137500.9	CCDC90B	chr11_83376808_C_T_b38	rs3017622	1.9e-08	0.16	Esophagus - Muscularis
ENSG00000137500.9	CCDC90B	chr11_83400677_GC_G_b38	rs76507499	1.9e-08	0.16	Esophagus - Muscularis
ENSG00000137500.9	CCDC90B	chr11_83532989_G_A_b38	rs3815988	1.9e-08	0.18	Artery - Tibial
ENSG00000137500.9	CCDC90B	chr11_83269086_A_T_b38	rs649898	2e-08	-0.32	Artery - Coronary
ENSG00000137500.9	CCDC90B	chr11_83344060_C_G_b38	rs57149581	2e-08	-0.14	Esophagus - Mucosa
ENSG00000137500.9	CCDC90B	chr11_83225220_A_G_b38	rs554502	2e-08	-0.2	Stomach
ENSG00000137500.9	CCDC90B	chr11_83582411_T_C_b38	rs2508720	2e-08	-0.26	Artery - Aorta
ENSG00000137500.9	CCDC90B	chr11_83582446_T_C_b38	rs544159	2e-08	-0.26	Artery - Aorta
ENSG00000137500.9	CCDC90B	chr11_83582504_C_G_b38	rs544921	2e-08	-0.26	Artery - Aorta
ENSG00000137500.9	CCDC90B	chr11_83600658_G_C_b38	rs654442	2e-08	-0.26	Artery - Aorta
ENSG00000137500.9	CCDC90B	chr11_83345886_G_A_b38	rs7122851	2.1e-08	-0.17	Esophagus - Mucosa
ENSG00000137500.9	CCDC90B	chr11_83429474_T_C_b38	rs1943749	2.1e-08	-0.17	Artery - Tibial
ENSG00000137500.9	CCDC90B	chr11_83524366_G_A_b38	rs7927929	2.1e-08	0.32	Artery - Aorta
ENSG00000137500.9	CCDC90B	chr11_83394369_A_G_b38	rs61900070	2.1e-08	0.16	Esophagus - Muscularis
ENSG00000137500.9	CCDC90B	chr11_83401946_A_T_b38	rs10898113	2.1e-08	0.16	Esophagus - Muscularis
ENSG00000137500.9	CCDC90B	chr11_83407428_T_TTTAATGCCACCATTTTATAAG_b38	rs148326319	2.1e-08	0.16	Esophagus - Muscularis
ENSG00000137500.9	CCDC90B	chr11_83723294_C_T_b38	rs57545594	2.1e-08	0.33	Artery - Aorta
ENSG00000137500.9	CCDC90B	chr11_83527341_A_T_b38	rs1367988	2.1e-08	-0.16	Cells - Cultured fibroblasts
ENSG00000137500.9	CCDC90B	chr11_83528547_CCT_C_b38	rs10569403	2.2e-08	-0.16	Cells - Cultured fibroblasts
ENSG00000137500.9	CCDC90B	chr11_83398706_A_G_b38	rs4943877	2.2e-08	0.17	Cells - Cultured fibroblasts
ENSG00000137500.9	CCDC90B	chr11_83353184_A_G_b38	rs1277829	2.2e-08	0.17	Esophagus - Mucosa
ENSG00000137500.9	CCDC90B	chr11_83315352_A_G_b38	rs12789821	2.2e-08	-0.34	Brain - Cerebellum
ENSG00000137500.9	CCDC90B	chr11_83389094_C_T_b38	rs80300973	2.2e-08	-0.31	Cells - Cultured fibroblasts
ENSG00000137500.9	CCDC90B	chr11_83560835_G_T_b38	rs630105	2.3e-08	-0.26	Artery - Aorta
ENSG00000137500.9	CCDC90B	chr11_83526105_C_A_b38	rs2195801	2.3e-08	0.17	Artery - Tibial
ENSG00000137500.9	CCDC90B	chr11_83556123_C_G_b38	rs472415	2.3e-08	-0.17	Artery - Tibial
ENSG00000137500.9	CCDC90B	chr11_83617158_T_A_b38	rs11233698	2.3e-08	0.2	Artery - Tibial
ENSG00000137500.9	CCDC90B	chr11_83386026_A_G_b38	rs11233590	2.3e-08	0.17	Cells - Cultured fibroblasts
ENSG00000137500.9	CCDC90B	chr11_83424349_A_G_b38	rs2507865	2.4e-08	-0.17	Artery - Tibial
ENSG00000137500.9	CCDC90B	chr11_83226800_TAAACA_T_b38	rs60569543	2.4e-08	-0.28	Pancreas
ENSG00000137500.9	CCDC90B	chr11_83408070_C_T_b38	rs2507851	2.4e-08	0.17	Cells - Cultured fibroblasts
ENSG00000137500.9	CCDC90B	chr11_83280477_T_C_b38	rs509891	2.4e-08	-0.17	Esophagus - Muscularis
ENSG00000137500.9	CCDC90B	chr11_83282660_C_T_b38	rs511682	2.4e-08	-0.17	Esophagus - Muscularis
ENSG00000137500.9	CCDC90B	chr11_83613147_G_A_b38	rs477046	2.4e-08	-0.18	Artery - Tibial
ENSG00000137500.9	CCDC90B	chr11_83346471_T_G_b38	rs10792682	2.5e-08	-0.16	Esophagus - Muscularis
ENSG00000137500.9	CCDC90B	chr11_83447216_T_C_b38	rs2512669	2.5e-08	0.25	Brain - Nucleus accumbens (basal ganglia)
ENSG00000137500.9	CCDC90B	chr11_83559627_G_A_b38	rs614398	2.5e-08	-0.26	Artery - Aorta
ENSG00000137500.9	CCDC90B	chr11_83349725_C_G_b38	rs4944433	2.5e-08	0.16	Esophagus - Muscularis
ENSG00000137500.9	CCDC90B	chr11_83199948_G_C_b38	rs526933	2.5e-08	-0.15	Cells - Cultured fibroblasts
ENSG00000137500.9	CCDC90B	chr11_83348038_T_C_b38	rs880997	2.5e-08	0.32	Brain - Cerebellum
ENSG00000137500.9	CCDC90B	chr11_83481605_C_G_b38	rs7123816	2.6e-08	0.3	Artery - Aorta
ENSG00000137500.9	CCDC90B	chr11_83253246_A_G_b38	rs506321	2.6e-08	-0.33	Brain - Hippocampus
ENSG00000137500.9	CCDC90B	chr11_83255981_A_G_b38	rs565276	2.6e-08	-0.33	Brain - Hippocampus
ENSG00000137500.9	CCDC90B	chr11_83430701_G_A_b38	rs2510478	2.6e-08	-0.17	Artery - Tibial
ENSG00000137500.9	CCDC90B	chr11_83432058_G_A_b38	rs2512686	2.6e-08	-0.17	Artery - Tibial
ENSG00000137500.9	CCDC90B	chr11_83261813_T_C_b38	rs28930683	2.6e-08	0.54	Artery - Tibial
ENSG00000137500.9	CCDC90B	chr11_83354857_A_G_b38	rs6592113	2.6e-08	0.2	Stomach
ENSG00000137500.9	CCDC90B	chr11_83281430_A_T_b38	rs539265	2.6e-08	-0.17	Esophagus - Mucosa
ENSG00000137500.9	CCDC90B	chr11_83744664_T_C_b38	rs3885683	2.7e-08	0.41	Artery - Aorta
ENSG00000137500.9	CCDC90B	chr11_83342918_A_G_b38	rs12292018	2.7e-08	-0.16	Esophagus - Muscularis
ENSG00000137500.9	CCDC90B	chr11_83344062_A_C_b38	rs59076100	2.7e-08	-0.16	Esophagus - Muscularis
ENSG00000137500.9	CCDC90B	chr11_83407082_T_C_b38	rs947797	2.7e-08	0.17	Cells - Cultured fibroblasts
ENSG00000137500.9	CCDC90B	chr11_83342918_A_G_b38	rs12292018	2.7e-08	-0.19	Colon - Sigmoid
ENSG00000137500.9	CCDC90B	chr11_83344062_A_C_b38	rs59076100	2.7e-08	-0.19	Colon - Sigmoid
ENSG00000137500.9	CCDC90B	chr11_83346471_T_G_b38	rs10792682	2.7e-08	-0.19	Colon - Sigmoid
ENSG00000137500.9	CCDC90B	chr11_83349725_C_G_b38	rs4944433	2.7e-08	0.19	Colon - Sigmoid
ENSG00000137500.9	CCDC90B	chr11_83616918_G_A_b38	rs11233697	2.8e-08	0.2	Artery - Tibial
ENSG00000137500.9	CCDC90B	chr11_83620631_A_G_b38	rs60809470	2.8e-08	0.2	Artery - Tibial
ENSG00000137500.9	CCDC90B	chr11_83621258_G_T_b38	rs66819432	2.8e-08	0.2	Artery - Tibial
ENSG00000137500.9	CCDC90B	chr11_83301719_G_C_b38	rs673850	2.8e-08	-0.24	Brain - Putamen (basal ganglia)
ENSG00000137500.9	CCDC90B	chr11_83537332_C_G_b38	rs7930252	2.8e-08	0.17	Artery - Tibial
ENSG00000137500.9	CCDC90B	chr11_83532237_C_T_b38	rs9634001	2.8e-08	0.17	Artery - Tibial
ENSG00000137500.9	CCDC90B	chr11_83303589_C_T_b38	rs629578	2.8e-08	-0.21	Stomach
ENSG00000137500.9	CCDC90B	chr11_83334980_G_C_b38	rs12361698	2.8e-08	-0.14	Esophagus - Mucosa
ENSG00000137500.9	CCDC90B	chr11_83544030_A_C_b38	rs59824513	2.8e-08	0.32	Artery - Aorta
ENSG00000137500.9	CCDC90B	chr11_83315894_G_A_b38	rs200423117	2.9e-08	-0.5	Artery - Aorta
ENSG00000137500.9	CCDC90B	chr11_83230622_G_A_b38	rs534494	2.9e-08	-0.17	Esophagus - Muscularis
ENSG00000137500.9	CCDC90B	chr11_83478357_T_G_b38	rs10501541	2.9e-08	0.3	Artery - Aorta
ENSG00000137500.9	CCDC90B	chr11_83292247_C_T_b38	rs610062	2.9e-08	-0.28	Pancreas
ENSG00000137500.9	CCDC90B	chr11_83410940_C_T_b38	rs1943747	3e-08	-0.17	Artery - Tibial
ENSG00000137500.9	CCDC90B	chr11_83347724_A_C_b38	rs880998	3e-08	0.14	Esophagus - Mucosa
ENSG00000137500.9	CCDC90B	chr11_83230122_A_G_b38	rs688930	3e-08	-0.19	Stomach
ENSG00000137500.9	CCDC90B	chr11_83238492_C_T_b38	rs667065	3e-08	-0.19	Stomach
ENSG00000137500.9	CCDC90B	chr11_83240317_G_A_b38	rs569401	3e-08	-0.19	Stomach
ENSG00000137500.9	CCDC90B	chr11_83256921_T_C_b38	rs513438	3e-08	-0.19	Stomach
ENSG00000137500.9	CCDC90B	chr11_83443737_A_G_b38	rs11233619	3e-08	0.16	Esophagus - Muscularis
ENSG00000137500.9	CCDC90B	chr11_83452307_C_T_b38	rs10898123	3e-08	0.16	Esophagus - Muscularis
ENSG00000137500.9	CCDC90B	chr11_83301719_G_C_b38	rs673850	3e-08	-0.17	Esophagus - Muscularis
ENSG00000137500.9	CCDC90B	chr11_83262985_T_G_b38	rs498013	3.1e-08	-0.16	Thyroid
ENSG00000137500.9	CCDC90B	chr11_83244423_T_C_b38	rs666908	3.1e-08	-0.17	Esophagus - Muscularis
ENSG00000137500.9	CCDC90B	chr11_83253246_A_G_b38	rs506321	3.1e-08	-0.17	Esophagus - Muscularis
ENSG00000137500.9	CCDC90B	chr11_83255981_A_G_b38	rs565276	3.1e-08	-0.17	Esophagus - Muscularis
ENSG00000137500.9	CCDC90B	chr11_83450732_T_C_b38	rs2512674	3.1e-08	0.28	Artery - Aorta
ENSG00000137500.9	CCDC90B	chr11_83448915_C_T_b38	rs2512671	3.1e-08	0.25	Brain - Nucleus accumbens (basal ganglia)
ENSG00000137500.9	CCDC90B	chr11_83524790_C_G_b38	rs6592120	3.2e-08	-0.16	Cells - Cultured fibroblasts
ENSG00000137500.9	CCDC90B	chr11_83360862_C_T_b38	rs10898105	3.2e-08	0.16	Cells - Cultured fibroblasts
ENSG00000137500.9	CCDC90B	chr11_83295577_T_A_b38	rs671991	3.3e-08	-0.27	Pancreas
ENSG00000137500.9	CCDC90B	chr11_83304206_C_T_b38	rs626875	3.3e-08	0.27	Pancreas
ENSG00000137500.9	CCDC90B	chr11_83306871_C_T_b38	rs7106790	3.3e-08	0.27	Pancreas
ENSG00000137500.9	CCDC90B	chr11_83307732_A_G_b38	rs7933220	3.3e-08	0.27	Pancreas
ENSG00000137500.9	CCDC90B	chr11_83310509_T_A_b38	rs4943872	3.3e-08	0.27	Pancreas
ENSG00000137500.9	CCDC90B	chr11_83314195_C_T_b38	rs10898093	3.3e-08	0.27	Pancreas
ENSG00000137500.9	CCDC90B	chr11_83324782_G_A_b38	rs12365258	3.3e-08	0.27	Pancreas
ENSG00000137500.9	CCDC90B	chr11_83337053_G_T_b38	rs11233566	3.3e-08	0.27	Pancreas
ENSG00000137500.9	CCDC90B	chr11_83337632_C_T_b38	rs1945128	3.3e-08	0.27	Pancreas
ENSG00000137500.9	CCDC90B	chr11_83342868_G_A_b38	rs12278960	3.3e-08	0.27	Pancreas
ENSG00000137500.9	CCDC90B	chr11_83359182_T_C_b38	rs10898103	3.3e-08	0.39	Brain - Cerebellar Hemisphere
ENSG00000137500.9	CCDC90B	chr11_83450117_G_A_b38	rs17519683	3.3e-08	0.16	Esophagus - Muscularis
ENSG00000137500.9	CCDC90B	chr11_83359316_A_G_b38	rs11233581	3.3e-08	-0.17	Artery - Tibial
ENSG00000137500.9	CCDC90B	chr11_83250832_G_A_b38	rs552997	3.3e-08	-0.14	Adipose - Visceral (Omentum)
ENSG00000137500.9	CCDC90B	chr11_83623574_T_C_b38	rs12294560	3.3e-08	0.2	Artery - Tibial
ENSG00000137500.9	CCDC90B	chr11_83315352_A_G_b38	rs12789821	3.3e-08	-0.25	Brain - Putamen (basal ganglia)
ENSG00000137500.9	CCDC90B	chr11_83446266_G_A_b38	rs2512667	3.4e-08	0.31	Brain - Cerebellum
ENSG00000137500.9	CCDC90B	chr11_83358948_T_C_b38	rs2154686	3.4e-08	0.16	Cells - Cultured fibroblasts
ENSG00000137500.9	CCDC90B	chr11_83308283_G_A_b38	rs541555	3.4e-08	-0.15	Cells - Cultured fibroblasts
ENSG00000137500.9	CCDC90B	chr11_83236701_C_A_b38	rs588016	3.4e-08	-0.27	Pancreas
ENSG00000137500.9	CCDC90B	chr11_83257910_G_A_b38	rs543606	3.4e-08	-0.24	Brain - Caudate (basal ganglia)
ENSG00000137500.9	CCDC90B	chr11_83258520_G_A_b38	rs601425	3.4e-08	-0.24	Brain - Caudate (basal ganglia)
ENSG00000137500.9	CCDC90B	chr11_83467132_G_A_b38	rs7108810	3.5e-08	-0.18	Artery - Tibial
ENSG00000137500.9	CCDC90B	chr11_83281430_A_T_b38	rs539265	3.5e-08	-0.16	Thyroid
ENSG00000137500.9	CCDC90B	chr11_83234655_G_A_b38	rs642373	3.6e-08	-0.14	Adipose - Visceral (Omentum)
ENSG00000137500.9	CCDC90B	chr11_83483637_T_C_b38	rs12295733	3.6e-08	0.29	Artery - Aorta
ENSG00000137500.9	CCDC90B	chr11_83536534_G_C_b38	rs3793945	3.6e-08	-0.16	Cells - Cultured fibroblasts
ENSG00000137500.9	CCDC90B	chr11_83451357_C_G_b38	rs2507848	3.6e-08	0.31	Brain - Cerebellum
ENSG00000137500.9	CCDC90B	chr11_83466182_C_T_b38	rs35579378	3.7e-08	-0.18	Artery - Tibial
ENSG00000137500.9	CCDC90B	chr11_83449554_T_G_b38	rs2512672	3.7e-08	0.25	Brain - Nucleus accumbens (basal ganglia)
ENSG00000137500.9	CCDC90B	chr11_83450732_T_C_b38	rs2512674	3.7e-08	0.25	Brain - Nucleus accumbens (basal ganglia)
ENSG00000137500.9	CCDC90B	chr11_83285943_A_C_b38	rs494791	3.8e-08	-0.27	Pancreas
ENSG00000137500.9	CCDC90B	chr11_83375811_G_C_b38	rs10898107	3.8e-08	0.16	Cells - Cultured fibroblasts
ENSG00000137500.9	CCDC90B	chr11_83400768_G_A_b38	rs7110220	3.9e-08	0.33	Brain - Cerebellum
ENSG00000137500.9	CCDC90B	chr11_83216920_G_A_b38	rs667512	3.9e-08	-0.18	Artery - Tibial
ENSG00000137500.9	CCDC90B	chr11_83259750_G_T_b38	rs492710	4e-08	-0.17	Esophagus - Muscularis
ENSG00000137500.9	CCDC90B	chr11_83372192_G_C_b38	rs1943743	4e-08	0.16	Cells - Cultured fibroblasts
ENSG00000137500.9	CCDC90B	chr11_83451357_C_G_b38	rs2507848	4.1e-08	0.24	Brain - Nucleus accumbens (basal ganglia)
ENSG00000137500.9	CCDC90B	chr11_83391830_A_C_b38	rs7945878	4.1e-08	0.16	Cells - Cultured fibroblasts
ENSG00000137500.9	CCDC90B	chr11_83238492_C_T_b38	rs667065	4.1e-08	-0.25	Brain - Cortex
ENSG00000137500.9	CCDC90B	chr11_83240317_G_A_b38	rs569401	4.1e-08	-0.25	Brain - Cortex
ENSG00000137500.9	CCDC90B	chr11_83292997_A_G_b38	rs482938	4.2e-08	-0.28	Pancreas
ENSG00000137500.9	CCDC90B	chr11_83434727_G_A_b38	rs2512691	4.2e-08	-0.17	Artery - Tibial
ENSG00000137500.9	CCDC90B	chr11_83335065_T_G_b38	rs17457655	4.2e-08	-0.17	Esophagus - Muscularis
ENSG00000137500.9	CCDC90B	chr11_83244423_T_C_b38	rs666908	4.2e-08	-0.33	Brain - Hippocampus
ENSG00000137500.9	CCDC90B	chr11_83281430_A_T_b38	rs539265	4.2e-08	-0.2	Colon - Sigmoid
ENSG00000137500.9	CCDC90B	chr11_83451106_A_T_b38	rs2507846	4.2e-08	0.3	Brain - Cerebellum
ENSG00000137500.9	CCDC90B	chr11_83225220_A_G_b38	rs554502	4.4e-08	-0.25	Brain - Hypothalamus
ENSG00000137500.9	CCDC90B	chr11_83449554_T_G_b38	rs2512672	4.4e-08	0.32	Brain - Cerebellum
ENSG00000137500.9	CCDC90B	chr11_83450732_T_C_b38	rs2512674	4.4e-08	0.32	Brain - Cerebellum
ENSG00000137500.9	CCDC90B	chr11_83587946_T_C_b38	rs676038	4.4e-08	-0.25	Artery - Aorta
ENSG00000137500.9	CCDC90B	chr11_83473439_C_T_b38	rs3815986	4.4e-08	0.25	Artery - Aorta
ENSG00000137500.9	CCDC90B	chr11_83613277_G_A_b38	rs478048	4.4e-08	-0.17	Artery - Tibial
ENSG00000137500.9	CCDC90B	chr11_83427925_G_A_b38	rs2507866	4.5e-08	0.26	Brain - Hypothalamus
ENSG00000137500.9	CCDC90B	chr11_83446266_G_A_b38	rs2512667	4.5e-08	0.24	Brain - Nucleus accumbens (basal ganglia)
ENSG00000137500.9	CCDC90B	chr11_83374329_A_AT_b38	rs34121769	4.5e-08	0.14	Thyroid
ENSG00000137500.9	CCDC90B	chr11_83382071_T_A_b38	rs3862774	4.6e-08	0.16	Cells - Cultured fibroblasts
ENSG00000137500.9	CCDC90B	chr11_83477801_G_T_b38	rs10898126	4.6e-08	-0.13	Thyroid
ENSG00000137500.9	CCDC90B	chr11_83251944_T_C_b38	rs473622	4.6e-08	-0.31	Artery - Coronary
ENSG00000137500.9	CCDC90B	chr11_83316442_C_T_b38	rs71468344	4.7e-08	-0.21	Colon - Sigmoid
ENSG00000137500.9	CCDC90B	chr11_83299935_C_G_b38	rs594738	4.7e-08	0.18	Colon - Sigmoid
ENSG00000137500.9	CCDC90B	chr11_83304229_GC_G_b38	rs5793054	4.7e-08	-0.18	Colon - Sigmoid
ENSG00000137500.9	CCDC90B	chr11_83267211_G_A_b38	rs521372	4.8e-08	-0.27	Pancreas
ENSG00000137500.9	CCDC90B	chr11_83267482_C_T_b38	rs647200	4.8e-08	-0.27	Pancreas
ENSG00000137500.9	CCDC90B	chr11_83277639_T_C_b38	rs647069	4.8e-08	-0.27	Pancreas
ENSG00000137500.9	CCDC90B	chr11_83280450_C_T_b38	rs509815	4.8e-08	-0.27	Pancreas
ENSG00000137500.9	CCDC90B	chr11_83284862_G_A_b38	rs682579	4.8e-08	-0.27	Pancreas
ENSG00000137500.9	CCDC90B	chr11_83443994_G_C_b38	rs2512663	4.8e-08	-0.18	Artery - Tibial
ENSG00000137500.9	CCDC90B	chr11_83256700_C_T_b38	rs671074	4.9e-08	-0.23	Brain - Caudate (basal ganglia)
ENSG00000137500.9	CCDC90B	chr11_83261055_A_G_b38	rs1278402	4.9e-08	-0.2	Colon - Sigmoid
ENSG00000137500.9	CCDC90B	chr11_83345886_G_A_b38	rs7122851	4.9e-08	-0.2	Colon - Sigmoid
ENSG00000137500.9	CCDC90B	chr11_83353184_A_G_b38	rs1277829	4.9e-08	0.2	Colon - Sigmoid
ENSG00000137500.9	CCDC90B	chr11_83610004_A_G_b38	rs585240	4.9e-08	-0.25	Artery - Aorta
ENSG00000137500.9	CCDC90B	chr11_83546464_C_T_b38	rs1465668	5e-08	-0.15	Cells - Cultured fibroblasts
ENSG00000137500.9	CCDC90B	chr11_83438643_G_A_b38	rs2510479	5e-08	-0.17	Artery - Tibial
ENSG00000137500.9	CCDC90B	chr11_83312332_T_C_b38	rs6592108	5e-08	-0.15	Cells - Cultured fibroblasts
ENSG00000137500.9	CCDC90B	chr11_83314387_C_T_b38	rs10751086	5e-08	-0.15	Cells - Cultured fibroblasts
ENSG00000137500.9	CCDC90B	chr11_83321017_A_G_b38	rs10751087	5e-08	-0.15	Cells - Cultured fibroblasts
ENSG00000137500.9	CCDC90B	chr11_83321941_G_A_b38	rs10736759	5e-08	-0.15	Cells - Cultured fibroblasts
ENSG00000137500.9	CCDC90B	chr11_83324316_T_C_b38	rs7482746	5e-08	-0.15	Cells - Cultured fibroblasts
ENSG00000137500.9	CCDC90B	chr11_83326794_A_G_b38	rs10751088	5e-08	-0.15	Cells - Cultured fibroblasts
ENSG00000137500.9	CCDC90B	chr11_83417657_T_C_b38	rs2507856	5e-08	0.32	Brain - Cerebellum
ENSG00000137500.9	CCDC90B	chr11_83284168_G_C_b38	rs632117	5e-08	0.18	Colon - Sigmoid
ENSG00000137500.9	CCDC90B	chr11_83230122_A_G_b38	rs688930	5.1e-08	-0.14	Adipose - Visceral (Omentum)
ENSG00000137500.9	CCDC90B	chr11_83545079_T_C_b38	rs7927435	5.1e-08	-0.15	Cells - Cultured fibroblasts
ENSG00000137500.9	CCDC90B	chr11_83547084_T_C_b38	rs7113167	5.1e-08	-0.15	Cells - Cultured fibroblasts
ENSG00000137500.9	CCDC90B	chr11_83333932_T_C_b38	rs4944432	5.1e-08	-0.13	Esophagus - Mucosa
ENSG00000137500.9	CCDC90B	chr11_83304155_A_G_b38	rs476453	5.1e-08	-0.17	Esophagus - Muscularis
ENSG00000137500.9	CCDC90B	chr11_83225220_A_G_b38	rs554502	5.2e-08	-0.25	Brain - Cortex
ENSG00000137500.9	CCDC90B	chr11_83610259_G_A_b38	rs583944	5.2e-08	-0.25	Artery - Aorta
ENSG00000137500.9	CCDC90B	chr11_83315880_A_C_b38	rs6592109	5.2e-08	-0.16	Esophagus - Muscularis
ENSG00000137500.9	CCDC90B	chr11_83587748_A_G_b38	rs511355	5.2e-08	-0.25	Artery - Aorta
ENSG00000137500.9	CCDC90B	chr11_83587970_G_A_b38	rs534325	5.2e-08	-0.25	Artery - Aorta
ENSG00000137500.9	CCDC90B	chr11_83339541_C_G_b38	rs10898100	5.2e-08	-0.15	Esophagus - Muscularis
ENSG00000137500.9	CCDC90B	chr11_83246291_T_C_b38	rs481321	5.2e-08	-0.27	Pancreas
ENSG00000137500.9	CCDC90B	chr11_83246990_C_T_b38	rs520291	5.2e-08	-0.27	Pancreas
ENSG00000137500.9	CCDC90B	chr11_83249233_G_C_b38	rs685398	5.2e-08	-0.27	Pancreas
ENSG00000137500.9	CCDC90B	chr11_83250082_C_T_b38	rs681367	5.2e-08	-0.27	Pancreas
ENSG00000137500.9	CCDC90B	chr11_83252105_T_C_b38	rs651786	5.2e-08	-0.27	Pancreas
ENSG00000137500.9	CCDC90B	chr11_83252917_G_C_b38	rs504105	5.2e-08	-0.27	Pancreas
ENSG00000137500.9	CCDC90B	chr11_83255127_T_G_b38	rs590847	5.2e-08	-0.27	Pancreas
ENSG00000137500.9	CCDC90B	chr11_83263868_A_G_b38	rs578842	5.2e-08	-0.27	Pancreas
ENSG00000137500.9	CCDC90B	chr11_83354226_A_G_b38	rs59833734	5.2e-08	-0.3	Artery - Tibial
ENSG00000137500.9	CCDC90B	chr11_83534471_A_G_b38	rs11233659	5.2e-08	0.32	Artery - Aorta
ENSG00000137500.9	CCDC90B	chr11_83400768_G_A_b38	rs7110220	5.3e-08	0.25	Brain - Nucleus accumbens (basal ganglia)
ENSG00000137500.9	CCDC90B	chr11_83415587_C_T_b38	rs12161766	5.3e-08	0.25	Brain - Nucleus accumbens (basal ganglia)
ENSG00000137500.9	CCDC90B	chr11_83424349_A_G_b38	rs2507865	5.3e-08	0.16	Cells - Cultured fibroblasts
ENSG00000137500.9	CCDC90B	chr11_83446393_G_A_b38	rs2512668	5.3e-08	0.27	Artery - Aorta
ENSG00000137500.9	CCDC90B	chr11_83415587_C_T_b38	rs12161766	5.3e-08	0.32	Brain - Cerebellum
ENSG00000137500.9	CCDC90B	chr11_83340325_T_C_b38	rs11233567	5.3e-08	-0.66	Brain - Cerebellum
ENSG00000137500.9	CCDC90B	chr11_83222507_G_A_b38	rs513468	5.4e-08	-0.27	Pancreas
ENSG00000137500.9	CCDC90B	chr11_83222565_T_C_b38	rs532258	5.4e-08	-0.27	Pancreas
ENSG00000137500.9	CCDC90B	chr11_83230796_T_C_b38	rs583834	5.4e-08	-0.27	Pancreas
ENSG00000137500.9	CCDC90B	chr11_83230878_G_A_b38	rs584242	5.4e-08	-0.27	Pancreas
ENSG00000137500.9	CCDC90B	chr11_83231639_C_T_b38	rs669708	5.4e-08	-0.27	Pancreas
ENSG00000137500.9	CCDC90B	chr11_83232441_T_C_b38	rs612008	5.4e-08	-0.27	Pancreas
ENSG00000137500.9	CCDC90B	chr11_83232853_G_A_b38	rs613790	5.4e-08	-0.27	Pancreas
ENSG00000137500.9	CCDC90B	chr11_83237847_G_C_b38	rs680562	5.4e-08	-0.27	Pancreas
ENSG00000137500.9	CCDC90B	chr11_83238015_G_A_b38	rs669290	5.4e-08	-0.27	Pancreas
ENSG00000137500.9	CCDC90B	chr11_83238435_C_T_b38	rs667450	5.4e-08	-0.27	Pancreas
ENSG00000137500.9	CCDC90B	chr11_83239671_TG_T_b38	rs36098751	5.4e-08	-0.27	Pancreas
ENSG00000137500.9	CCDC90B	chr11_83239931_C_A_b38	rs573053	5.4e-08	-0.27	Pancreas
ENSG00000137500.9	CCDC90B	chr11_83241066_T_C_b38	rs625102	5.4e-08	-0.27	Pancreas
ENSG00000137500.9	CCDC90B	chr11_83242442_T_TG_b38	rs66968348	5.4e-08	-0.27	Pancreas
ENSG00000137500.9	CCDC90B	chr11_83242675_T_C_b38	rs607265	5.4e-08	-0.27	Pancreas
ENSG00000137500.9	CCDC90B	chr11_83244985_G_A_b38	rs558762	5.4e-08	-0.27	Pancreas
ENSG00000137500.9	CCDC90B	chr11_83257122_G_A_b38	rs628223	5.4e-08	-0.27	Pancreas
ENSG00000137500.9	CCDC90B	chr11_83257376_G_A_b38	rs657824	5.4e-08	-0.27	Pancreas
ENSG00000137500.9	CCDC90B	chr11_83257666_T_C_b38	rs656515	5.4e-08	-0.27	Pancreas
ENSG00000137500.9	CCDC90B	chr11_83262003_C_T_b38	rs645954	5.4e-08	-0.27	Pancreas
ENSG00000137500.9	CCDC90B	chr11_83264088_C_A_b38	rs657324	5.4e-08	-0.27	Pancreas
ENSG00000137500.9	CCDC90B	chr11_83264440_T_A_b38	rs645169	5.4e-08	-0.27	Pancreas
ENSG00000137500.9	CCDC90B	chr11_83265369_T_A_b38	rs1151243	5.4e-08	-0.27	Pancreas
ENSG00000137500.9	CCDC90B	chr11_83269457_C_T_b38	rs676769	5.4e-08	-0.27	Pancreas
ENSG00000137500.9	CCDC90B	chr11_83275553_A_C_b38	rs509144	5.4e-08	-0.27	Pancreas
ENSG00000137500.9	CCDC90B	chr11_83277674_C_T_b38	rs647030	5.4e-08	-0.27	Pancreas
ENSG00000137500.9	CCDC90B	chr11_83278123_T_C_b38	rs2846424	5.4e-08	-0.27	Pancreas
ENSG00000137500.9	CCDC90B	chr11_83282141_C_T_b38	rs566703	5.4e-08	-0.27	Pancreas
ENSG00000137500.9	CCDC90B	chr11_83283069_G_GAA_b38	rs34338159	5.4e-08	-0.27	Pancreas
ENSG00000137500.9	CCDC90B	chr11_83276165_T_G_b38	rs598676	5.4e-08	0.25	Artery - Aorta
ENSG00000137500.9	CCDC90B	chr11_83392351_C_T_b38	rs947798	5.5e-08	0.17	Thyroid
ENSG00000137500.9	CCDC90B	chr11_83409482_G_T_b38	rs10898116	5.5e-08	0.16	Esophagus - Muscularis
ENSG00000137500.9	CCDC90B	chr11_83230122_A_G_b38	rs688930	5.5e-08	-0.25	Brain - Cortex
ENSG00000137500.9	CCDC90B	chr11_83256921_T_C_b38	rs513438	5.5e-08	-0.25	Brain - Cortex
ENSG00000137500.9	CCDC90B	chr11_83410940_C_T_b38	rs1943747	5.5e-08	0.16	Cells - Cultured fibroblasts
ENSG00000137500.9	CCDC90B	chr11_83210016_A_G_b38	rs557913	5.5e-08	-0.15	Cells - Cultured fibroblasts
ENSG00000137500.9	CCDC90B	chr11_83304229_GC_G_b38	rs5793054	5.6e-08	-0.15	Esophagus - Muscularis
ENSG00000137500.9	CCDC90B	chr11_83250832_G_A_b38	rs552997	5.6e-08	-0.24	Brain - Caudate (basal ganglia)
ENSG00000137500.9	CCDC90B	chr11_83379134_A_C_b38	rs4590898	5.7e-08	-0.17	Artery - Tibial
ENSG00000137500.9	CCDC90B	chr11_83322955_C_T_b38	rs7102749	5.7e-08	-0.15	Esophagus - Muscularis
ENSG00000137500.9	CCDC90B	chr11_83285943_A_C_b38	rs494791	5.8e-08	0.17	Artery - Tibial
ENSG00000137500.9	CCDC90B	chr11_83225220_A_G_b38	rs554502	5.8e-08	-0.13	Adipose - Visceral (Omentum)
ENSG00000137500.9	CCDC90B	chr11_83447216_T_C_b38	rs2512669	5.8e-08	0.31	Brain - Cerebellum
ENSG00000137500.9	CCDC90B	chr11_83354857_A_G_b38	rs6592113	5.8e-08	0.14	Adipose - Visceral (Omentum)
ENSG00000137500.9	CCDC90B	chr11_83246619_G_C_b38	rs620195	5.9e-08	-0.33	Brain - Hippocampus
ENSG00000137500.9	CCDC90B	chr11_83549551_A_G_b38	rs7928920	5.9e-08	0.17	Artery - Tibial
ENSG00000137500.9	CCDC90B	chr11_83239120_A_T_b38	rs560327	5.9e-08	-0.23	Brain - Putamen (basal ganglia)
ENSG00000137500.9	CCDC90B	chr11_83258800_CATT_C_b38	rs34884496	5.9e-08	-0.23	Brain - Putamen (basal ganglia)
ENSG00000137500.9	CCDC90B	chr11_83246619_G_C_b38	rs620195	5.9e-08	-0.17	Esophagus - Muscularis
ENSG00000137500.9	CCDC90B	chr11_83449554_T_G_b38	rs2512672	6e-08	0.15	Esophagus - Mucosa
ENSG00000137500.9	CCDC90B	chr11_83450732_T_C_b38	rs2512674	6e-08	0.15	Esophagus - Mucosa
ENSG00000137500.9	CCDC90B	chr11_83299935_C_G_b38	rs594738	6e-08	0.15	Esophagus - Muscularis
ENSG00000137500.9	CCDC90B	chr11_83269086_A_T_b38	rs649898	6e-08	-0.27	Brain - Cortex
ENSG00000137500.9	CCDC90B	chr11_83430299_C_T_b38	rs2512677	6e-08	-0.17	Artery - Tibial
ENSG00000137500.9	CCDC90B	chr11_83430790_G_A_b38	rs2512681	6e-08	-0.17	Artery - Tibial
ENSG00000137500.9	CCDC90B	chr11_83431813_T_C_b38	rs2512685	6e-08	-0.17	Artery - Tibial
ENSG00000137500.9	CCDC90B	chr11_83613132_A_G_b38	rs12291743	6.1e-08	0.32	Artery - Aorta
ENSG00000137500.9	CCDC90B	chr11_83449743_A_G_b38	rs2507845	6.1e-08	0.27	Artery - Aorta
ENSG00000137500.9	CCDC90B	chr11_83238492_C_T_b38	rs667065	6.2e-08	-0.14	Adipose - Visceral (Omentum)
ENSG00000137500.9	CCDC90B	chr11_83240317_G_A_b38	rs569401	6.2e-08	-0.14	Adipose - Visceral (Omentum)
ENSG00000137500.9	CCDC90B	chr11_83262810_G_A_b38	rs673021	6.2e-08	-0.13	Adipose - Visceral (Omentum)
ENSG00000137500.9	CCDC90B	chr11_83592056_G_T_b38	rs1225913	6.2e-08	-0.17	Artery - Tibial
ENSG00000137500.9	CCDC90B	chr11_83614071_G_C_b38	rs1228632	6.3e-08	-0.17	Artery - Tibial
ENSG00000137500.9	CCDC90B	chr11_83476070_A_G_b38	rs2374424	6.3e-08	-0.13	Thyroid
ENSG00000137500.9	CCDC90B	chr11_83230122_A_G_b38	rs688930	6.3e-08	-0.25	Brain - Hypothalamus
ENSG00000137500.9	CCDC90B	chr11_83238492_C_T_b38	rs667065	6.3e-08	-0.25	Brain - Hypothalamus
ENSG00000137500.9	CCDC90B	chr11_83240317_G_A_b38	rs569401	6.3e-08	-0.25	Brain - Hypothalamus
ENSG00000137500.9	CCDC90B	chr11_83256921_T_C_b38	rs513438	6.3e-08	-0.25	Brain - Hypothalamus
ENSG00000137500.9	CCDC90B	chr11_83414429_T_G_b38	rs2510473	6.4e-08	0.16	Cells - Cultured fibroblasts
ENSG00000137500.9	CCDC90B	chr11_83225672_C_T_b38	rs57497710	6.4e-08	0.18	Colon - Sigmoid
ENSG00000137500.9	CCDC90B	chr11_83231340_T_C_b38	rs596842	6.4e-08	0.18	Colon - Sigmoid
ENSG00000137500.9	CCDC90B	chr11_83236703_C_T_b38	rs555363	6.4e-08	0.18	Colon - Sigmoid
ENSG00000137500.9	CCDC90B	chr11_83237383_ACTTTT_A_b38	rs57631682	6.4e-08	0.18	Colon - Sigmoid
ENSG00000137500.9	CCDC90B	chr11_83237796_G_A_b38	rs527332	6.4e-08	0.18	Colon - Sigmoid
ENSG00000137500.9	CCDC90B	chr11_83241454_C_T_b38	rs623313	6.4e-08	0.18	Colon - Sigmoid
ENSG00000137500.9	CCDC90B	chr11_83249682_G_A_b38	rs642123	6.4e-08	0.18	Colon - Sigmoid
ENSG00000137500.9	CCDC90B	chr11_83251712_A_G_b38	rs547148	6.4e-08	0.18	Colon - Sigmoid
ENSG00000137500.9	CCDC90B	chr11_83256571_C_T_b38	rs630855	6.4e-08	0.18	Colon - Sigmoid
ENSG00000137500.9	CCDC90B	chr11_83260160_C_T_b38	rs583772	6.4e-08	0.18	Colon - Sigmoid
ENSG00000137500.9	CCDC90B	chr11_83261256_G_A_b38	rs527576	6.4e-08	0.18	Colon - Sigmoid
ENSG00000137500.9	CCDC90B	chr11_83264221_G_A_b38	rs554370	6.4e-08	0.18	Colon - Sigmoid
ENSG00000137500.9	CCDC90B	chr11_83265259_T_G_b38	rs631379	6.4e-08	0.18	Colon - Sigmoid
ENSG00000137500.9	CCDC90B	chr11_83265269_G_T_b38	rs523887	6.4e-08	0.18	Colon - Sigmoid
ENSG00000137500.9	CCDC90B	chr11_83228490_G_A_b38	rs694566	6.4e-08	-0.27	Pancreas
ENSG00000137500.9	CCDC90B	chr11_83434426_G_C_b38	rs2512690	6.4e-08	-0.17	Artery - Tibial
ENSG00000137500.9	CCDC90B	chr11_83434539_A_G_b38	rs2507867	6.4e-08	-0.17	Artery - Tibial
ENSG00000137500.9	CCDC90B	chr11_83339541_C_G_b38	rs10898100	6.5e-08	-0.18	Colon - Sigmoid
ENSG00000137500.9	CCDC90B	chr11_83220125_A_T_b38	rs637309	6.6e-08	-0.2	Stomach
ENSG00000137500.9	CCDC90B	chr11_83588016_C_G_b38	rs4500510	6.6e-08	-0.25	Artery - Aorta
ENSG00000137500.9	CCDC90B	chr11_83588602_C_T_b38	rs10898138	6.6e-08	-0.25	Artery - Aorta
ENSG00000137500.9	CCDC90B	chr11_83536744_G_T_b38	rs3793946	6.6e-08	-0.15	Cells - Cultured fibroblasts
ENSG00000137500.9	CCDC90B	chr11_83614017_A_AT_b38	rs35692233	6.6e-08	-0.17	Artery - Tibial
ENSG00000137500.9	CCDC90B	chr11_83304155_A_G_b38	rs476453	6.6e-08	-0.23	Brain - Putamen (basal ganglia)
ENSG00000137500.9	CCDC90B	chr11_83354888_T_C_b38	rs7124362	6.7e-08	0.23	Brain - Putamen (basal ganglia)
ENSG00000137500.9	CCDC90B	chr11_83284472_A_G_b38	rs684404	6.7e-08	-0.12	Adipose - Subcutaneous
ENSG00000137500.9	CCDC90B	chr11_83270810_G_T_b38	rs585196	6.7e-08	-0.27	Pancreas
ENSG00000137500.9	CCDC90B	chr11_83450290_T_G_b38	rs2512673	6.8e-08	0.27	Artery - Aorta
ENSG00000137500.9	CCDC90B	chr11_83256921_T_C_b38	rs513438	6.8e-08	-0.31	Artery - Coronary
ENSG00000137500.9	CCDC90B	chr11_83283911_G_A_b38	rs543806	6.9e-08	-0.23	Brain - Caudate (basal ganglia)
ENSG00000137500.9	CCDC90B	chr11_83216920_G_A_b38	rs667512	7e-08	-0.28	Artery - Aorta
ENSG00000137500.9	CCDC90B	chr11_83592047_C_T_b38	rs1225912	7e-08	-0.17	Artery - Tibial
ENSG00000137500.9	CCDC90B	chr11_83390564_C_T_b38	rs7941625	7.1e-08	-0.17	Artery - Tibial
ENSG00000137500.9	CCDC90B	chr11_83455677_T_G_b38	rs2512676	7.1e-08	-0.3	Brain - Cerebellum
ENSG00000137500.9	CCDC90B	chr11_83451305_C_T_b38	rs2507847	7.3e-08	0.24	Brain - Nucleus accumbens (basal ganglia)
ENSG00000137500.9	CCDC90B	chr11_83394914_G_A_b38	rs10898109	7.4e-08	-0.17	Artery - Tibial
ENSG00000137500.9	CCDC90B	chr11_83232001_A_G_b38	rs146502595	7.4e-08	0.78	Artery - Aorta
ENSG00000137500.9	CCDC90B	chr11_83327583_T_C_b38	rs118128242	7.4e-08	0.78	Artery - Aorta
ENSG00000137500.9	CCDC90B	chr11_83219203_T_C_b38	rs10792679	7.4e-08	0.13	Esophagus - Mucosa
ENSG00000137500.9	CCDC90B	chr11_83339541_C_G_b38	rs10898100	7.4e-08	-0.1	Skin - Sun Exposed (Lower leg)
ENSG00000137500.9	CCDC90B	chr11_83346000_C_T_b38	rs7125842	7.4e-08	-0.15	Esophagus - Muscularis
ENSG00000137500.9	CCDC90B	chr11_83440092_C_G_b38	rs2512658	7.4e-08	0.17	Thyroid
ENSG00000137500.9	CCDC90B	chr11_83230622_G_A_b38	rs534494	7.5e-08	-0.23	Brain - Putamen (basal ganglia)
ENSG00000137500.9	CCDC90B	chr11_83348346_G_A_b38	rs10898102	7.5e-08	0.15	Esophagus - Muscularis
ENSG00000137500.9	CCDC90B	chr11_83351486_G_A_b38	rs4623925	7.5e-08	0.15	Esophagus - Muscularis
ENSG00000137500.9	CCDC90B	chr11_83417657_T_C_b38	rs2507856	7.6e-08	0.25	Brain - Nucleus accumbens (basal ganglia)
ENSG00000137500.9	CCDC90B	chr11_83337413_A_C_b38	rs1945127	7.6e-08	-0.15	Esophagus - Muscularis
ENSG00000137500.9	CCDC90B	chr11_83727255_G_A_b38	rs7342211	7.7e-08	0.32	Artery - Aorta
ENSG00000137500.9	CCDC90B	chr11_83256921_T_C_b38	rs513438	7.7e-08	-0.13	Adipose - Visceral (Omentum)
ENSG00000137500.9	CCDC90B	chr11_83301719_G_C_b38	rs673850	7.8e-08	-0.2	Stomach
ENSG00000137500.9	CCDC90B	chr11_83330864_C_T_b38	rs7111383	7.9e-08	-0.15	Cells - Cultured fibroblasts
ENSG00000137500.9	CCDC90B	chr11_83332621_C_T_b38	rs10898097	7.9e-08	-0.15	Cells - Cultured fibroblasts
ENSG00000137500.9	CCDC90B	chr11_83337792_CA_C_b38	rs10707074	7.9e-08	-0.15	Cells - Cultured fibroblasts
ENSG00000137500.9	CCDC90B	chr11_83458344_T_TA_b38	rs35949430	7.9e-08	-0.17	Cells - Cultured fibroblasts
ENSG00000137500.9	CCDC90B	chr11_83304155_A_G_b38	rs476453	7.9e-08	-0.2	Stomach
ENSG00000137500.9	CCDC90B	chr11_83448915_C_T_b38	rs2512671	8e-08	0.3	Brain - Cerebellum
ENSG00000137500.9	CCDC90B	chr11_83472633_T_C_b38	rs2888834	8e-08	-0.17	Cells - Cultured fibroblasts
ENSG00000137500.9	CCDC90B	chr11_83213316_T_C_b38	rs617170	8e-08	-0.14	Cells - Cultured fibroblasts
ENSG00000137500.9	CCDC90B	chr11_83215049_C_G_b38	rs588888	8e-08	-0.14	Cells - Cultured fibroblasts
ENSG00000137500.9	CCDC90B	chr11_83612055_A_G_b38	rs11233694	8.1e-08	0.32	Artery - Aorta
ENSG00000137500.9	CCDC90B	chr11_83612056_G_C_b38	rs11233695	8.1e-08	0.32	Artery - Aorta
ENSG00000137500.9	CCDC90B	chr11_83612348_C_T_b38	rs12276903	8.1e-08	0.32	Artery - Aorta
ENSG00000137500.9	CCDC90B	chr11_83588259_A_G_b38	rs4357713	8.1e-08	-0.25	Artery - Aorta
ENSG00000137500.9	CCDC90B	chr11_83431734_T_C_b38	rs2512684	8.1e-08	0.27	Artery - Aorta
ENSG00000137500.9	CCDC90B	chr11_83469683_G_A_b38	rs11233626	8.2e-08	0.42	Artery - Aorta
ENSG00000137500.9	CCDC90B	chr11_83455677_T_G_b38	rs2512676	8.2e-08	-0.24	Brain - Nucleus accumbens (basal ganglia)
ENSG00000137500.9	CCDC90B	chr11_83454602_G_A_b38	rs2507850	8.3e-08	-0.27	Artery - Aorta
ENSG00000137500.9	CCDC90B	chr11_83542598_A_G_b38	rs11233664	8.3e-08	0.17	Artery - Tibial
ENSG00000137500.9	CCDC90B	chr11_83196352_A_T_b38	rs607185	8.3e-08	-0.14	Cells - Cultured fibroblasts
ENSG00000137500.9	CCDC90B	chr11_83352701_C_T_b38	rs11233574	8.3e-08	0.15	Esophagus - Muscularis
ENSG00000137500.9	CCDC90B	chr11_83571686_T_C_b38	rs2436158	8.4e-08	-0.25	Artery - Aorta
ENSG00000137500.9	CCDC90B	chr11_83303589_C_T_b38	rs629578	8.4e-08	-0.17	Esophagus - Muscularis
ENSG00000137500.9	CCDC90B	chr11_83349725_C_G_b38	rs4944433	8.4e-08	0.15	Cells - Cultured fibroblasts
ENSG00000137500.9	CCDC90B	chr11_83222408_T_C_b38	rs12226681	8.5e-08	0.18	Colon - Sigmoid
ENSG00000137500.9	CCDC90B	chr11_83248562_A_G_b38	rs565674	8.5e-08	0.18	Colon - Sigmoid
ENSG00000137500.9	CCDC90B	chr11_83254056_C_T_b38	rs672865	8.5e-08	0.18	Colon - Sigmoid
ENSG00000137500.9	CCDC90B	chr11_83265832_G_C_b38	rs99146	8.5e-08	0.18	Colon - Sigmoid
ENSG00000137500.9	CCDC90B	chr11_83270546_C_A_b38	rs78859293	8.5e-08	0.18	Colon - Sigmoid
ENSG00000137500.9	CCDC90B	chr11_83272624_A_G_b38	rs488662	8.5e-08	0.18	Colon - Sigmoid
ENSG00000137500.9	CCDC90B	chr11_83273476_A_G_b38	rs647644	8.5e-08	0.18	Colon - Sigmoid
ENSG00000137500.9	CCDC90B	chr11_83273942_T_A_b38	rs543562	8.5e-08	0.18	Colon - Sigmoid
ENSG00000137500.9	CCDC90B	chr11_83274504_A_G_b38	rs632906	8.5e-08	0.18	Colon - Sigmoid
ENSG00000137500.9	CCDC90B	chr11_83275897_T_C_b38	rs493681	8.5e-08	0.18	Colon - Sigmoid
ENSG00000137500.9	CCDC90B	chr11_83280620_T_C_b38	rs561313	8.5e-08	0.18	Colon - Sigmoid
ENSG00000137500.9	CCDC90B	chr11_83282026_TG_T_b38	rs59823898	8.5e-08	0.18	Colon - Sigmoid
ENSG00000137500.9	CCDC90B	chr11_83282760_G_T_b38	rs675448	8.5e-08	0.18	Colon - Sigmoid
ENSG00000137500.9	CCDC90B	chr11_83284364_T_A_b38	rs684886	8.5e-08	0.18	Colon - Sigmoid
ENSG00000137500.9	CCDC90B	chr11_83287791_C_G_b38	rs7122161	8.5e-08	0.18	Colon - Sigmoid
ENSG00000137500.9	CCDC90B	chr11_83289385_G_A_b38	rs592684	8.5e-08	0.18	Colon - Sigmoid
ENSG00000137500.9	CCDC90B	chr11_83289396_G_A_b38	rs592671	8.5e-08	0.18	Colon - Sigmoid
ENSG00000137500.9	CCDC90B	chr11_83290243_TA_T_b38	rs34594165	8.5e-08	0.18	Colon - Sigmoid
ENSG00000137500.9	CCDC90B	chr11_83290968_G_C_b38	rs623283	8.5e-08	0.18	Colon - Sigmoid
ENSG00000137500.9	CCDC90B	chr11_83291624_A_G_b38	rs623181	8.5e-08	0.18	Colon - Sigmoid
ENSG00000137500.9	CCDC90B	chr11_83292335_T_A_b38	rs606710	8.5e-08	0.18	Colon - Sigmoid
ENSG00000137500.9	CCDC90B	chr11_83294935_G_A_b38	rs685260	8.5e-08	0.18	Colon - Sigmoid
ENSG00000137500.9	CCDC90B	chr11_83308543_G_A_b38	rs1945124	8.5e-08	-0.18	Colon - Sigmoid
ENSG00000137500.9	CCDC90B	chr11_83309533_A_G_b38	rs508835	8.5e-08	-0.18	Colon - Sigmoid
ENSG00000137500.9	CCDC90B	chr11_83312075_T_C_b38	rs6592107	8.5e-08	-0.18	Colon - Sigmoid
ENSG00000137500.9	CCDC90B	chr11_83318295_G_A_b38	rs4943873	8.5e-08	-0.18	Colon - Sigmoid
ENSG00000137500.9	CCDC90B	chr11_83319360_C_A_b38	rs6592110	8.5e-08	-0.18	Colon - Sigmoid
ENSG00000137500.9	CCDC90B	chr11_83319677_G_C_b38	rs6592111	8.5e-08	-0.18	Colon - Sigmoid
ENSG00000137500.9	CCDC90B	chr11_83322955_C_T_b38	rs7102749	8.5e-08	-0.18	Colon - Sigmoid
ENSG00000137500.9	CCDC90B	chr11_83323547_C_T_b38	rs7926497	8.5e-08	-0.18	Colon - Sigmoid
ENSG00000137500.9	CCDC90B	chr11_83324661_T_G_b38	rs10898096	8.5e-08	-0.18	Colon - Sigmoid
ENSG00000137500.9	CCDC90B	chr11_83326827_T_C_b38	rs10751089	8.5e-08	-0.18	Colon - Sigmoid
ENSG00000137500.9	CCDC90B	chr11_83328063_T_C_b38	rs7110189	8.5e-08	-0.18	Colon - Sigmoid
ENSG00000137500.9	CCDC90B	chr11_83334398_C_CA_b38	rs56256586	8.5e-08	-0.18	Colon - Sigmoid
ENSG00000137500.9	CCDC90B	chr11_83335861_T_C_b38	rs10751090	8.5e-08	-0.18	Colon - Sigmoid
ENSG00000137500.9	CCDC90B	chr11_83343905_A_G_b38	rs56083861	8.5e-08	-0.18	Colon - Sigmoid
ENSG00000137500.9	CCDC90B	chr11_83349169_T_C_b38	rs1945122	8.5e-08	0.18	Colon - Sigmoid
ENSG00000137500.9	CCDC90B	chr11_83353196_T_C_b38	rs17517656	8.5e-08	0.18	Colon - Sigmoid
ENSG00000137500.9	CCDC90B	chr11_83279099_C_T_b38	rs2846425	8.5e-08	0.25	Artery - Aorta
ENSG00000137500.9	CCDC90B	chr11_83260904_G_A_b38	rs559217	8.6e-08	-0.23	Brain - Putamen (basal ganglia)
ENSG00000137500.9	CCDC90B	chr11_83264618_C_T_b38	rs551285	8.6e-08	-0.23	Brain - Putamen (basal ganglia)
ENSG00000137500.9	CCDC90B	chr11_83274221_C_T_b38	rs546251	8.6e-08	-0.23	Brain - Putamen (basal ganglia)
ENSG00000137500.9	CCDC90B	chr11_83279235_C_T_b38	rs476717	8.6e-08	-0.23	Brain - Putamen (basal ganglia)
ENSG00000137500.9	CCDC90B	chr11_83280477_T_C_b38	rs509891	8.6e-08	-0.23	Brain - Putamen (basal ganglia)
ENSG00000137500.9	CCDC90B	chr11_83282660_C_T_b38	rs511682	8.6e-08	-0.23	Brain - Putamen (basal ganglia)
ENSG00000137500.9	CCDC90B	chr11_83333980_G_C_b38	rs17517156	8.6e-08	-0.23	Brain - Putamen (basal ganglia)
ENSG00000137500.9	CCDC90B	chr11_83230122_A_G_b38	rs688930	8.6e-08	-0.31	Artery - Coronary
ENSG00000137500.9	CCDC90B	chr11_83433550_T_C_b38	rs1277831	8.7e-08	0.17	Thyroid
ENSG00000137500.9	CCDC90B	chr11_83392351_C_T_b38	rs947798	8.8e-08	0.32	Artery - Aorta
ENSG00000137500.9	CCDC90B	chr11_83318295_G_A_b38	rs4943873	9e-08	-0.15	Esophagus - Muscularis
ENSG00000137500.9	CCDC90B	chr11_83319360_C_A_b38	rs6592110	9e-08	-0.15	Esophagus - Muscularis
ENSG00000137500.9	CCDC90B	chr11_83319677_G_C_b38	rs6592111	9e-08	-0.15	Esophagus - Muscularis
ENSG00000137500.9	CCDC90B	chr11_83323547_C_T_b38	rs7926497	9e-08	-0.15	Esophagus - Muscularis
ENSG00000137500.9	CCDC90B	chr11_83324661_T_G_b38	rs10898096	9e-08	-0.15	Esophagus - Muscularis
ENSG00000137500.9	CCDC90B	chr11_83259750_G_T_b38	rs492710	9.1e-08	-0.2	Stomach
ENSG00000137500.9	CCDC90B	chr11_83252106_G_A_b38	rs474747	9.1e-08	0.15	Esophagus - Muscularis
ENSG00000137500.9	CCDC90B	chr11_83317185_C_A_b38	rs7951477	9.2e-08	-0.19	Colon - Transverse
ENSG00000137500.9	CCDC90B	chr11_83328063_T_C_b38	rs7110189	9.2e-08	-0.15	Esophagus - Muscularis
ENSG00000137500.9	CCDC90B	chr11_83334398_C_CA_b38	rs56256586	9.2e-08	-0.15	Esophagus - Muscularis
ENSG00000137500.9	CCDC90B	chr11_83335861_T_C_b38	rs10751090	9.2e-08	-0.15	Esophagus - Muscularis
ENSG00000137500.9	CCDC90B	chr11_83317185_C_A_b38	rs7951477	9.2e-08	-0.17	Esophagus - Muscularis
ENSG00000137500.9	CCDC90B	chr11_83623574_T_C_b38	rs12294560	9.3e-08	0.31	Artery - Aorta
ENSG00000137500.9	CCDC90B	chr11_83376924_C_T_b38	rs12797547	9.4e-08	-0.17	Artery - Tibial
ENSG00000137500.9	CCDC90B	chr11_83379079_A_C_b38	rs4590897	9.4e-08	-0.17	Artery - Tibial
ENSG00000137500.9	CCDC90B	chr11_83381475_C_G_b38	rs3889848	9.4e-08	-0.17	Artery - Tibial
ENSG00000137500.9	CCDC90B	chr11_83398330_T_G_b38	rs4944439	9.4e-08	-0.17	Artery - Tibial
ENSG00000137500.9	CCDC90B	chr11_83604074_A_C_b38	rs501473	9.4e-08	0.16	Cells - Cultured fibroblasts
ENSG00000137500.9	CCDC90B	chr11_83604554_G_A_b38	rs505998	9.4e-08	0.16	Cells - Cultured fibroblasts
ENSG00000137500.9	CCDC90B	chr11_83312075_T_C_b38	rs6592107	9.4e-08	-0.15	Esophagus - Muscularis
ENSG00000137500.9	CCDC90B	chr11_83326827_T_C_b38	rs10751089	9.4e-08	-0.15	Esophagus - Muscularis
ENSG00000137500.9	CCDC90B	chr11_83377687_T_C_b38	rs4121830	9.4e-08	-0.17	Artery - Tibial
ENSG00000137500.9	CCDC90B	chr11_83377765_CA_C_b38	rs34344139	9.4e-08	-0.17	Artery - Tibial
ENSG00000137500.9	CCDC90B	chr11_83377768_T_TGTA_b38	rs542043897	9.4e-08	-0.17	Artery - Tibial
ENSG00000137500.9	CCDC90B	chr11_83377769_C_G_b38	rs5012104	9.4e-08	-0.17	Artery - Tibial
ENSG00000137500.9	CCDC90B	chr11_83379663_G_A_b38	rs4121831	9.4e-08	-0.17	Artery - Tibial
ENSG00000137500.9	CCDC90B	chr11_83380211_ATATT_A_b38	rs35009058	9.4e-08	-0.17	Artery - Tibial
ENSG00000137500.9	CCDC90B	chr11_83382983_T_G_b38	rs4121832	9.4e-08	-0.17	Artery - Tibial
ENSG00000137500.9	CCDC90B	chr11_83386789_T_G_b38	rs12361785	9.4e-08	-0.17	Artery - Tibial
ENSG00000137500.9	CCDC90B	chr11_83386928_G_A_b38	rs11233591	9.4e-08	-0.17	Artery - Tibial
ENSG00000137500.9	CCDC90B	chr11_83387919_G_A_b38	rs4944437	9.4e-08	-0.17	Artery - Tibial
ENSG00000137500.9	CCDC90B	chr11_83388868_G_A_b38	rs11233592	9.4e-08	-0.17	Artery - Tibial
ENSG00000137500.9	CCDC90B	chr11_83389611_G_A_b38	rs12361462	9.4e-08	-0.17	Artery - Tibial
ENSG00000137500.9	CCDC90B	chr11_83390438_T_G_b38	rs4943875	9.4e-08	-0.17	Artery - Tibial
ENSG00000137500.9	CCDC90B	chr11_83390802_A_G_b38	rs4943876	9.4e-08	-0.17	Artery - Tibial
ENSG00000137500.9	CCDC90B	chr11_83393687_G_A_b38	rs11233593	9.4e-08	-0.17	Artery - Tibial
ENSG00000137500.9	CCDC90B	chr11_83393935_G_A_b38	rs11233594	9.4e-08	-0.17	Artery - Tibial
ENSG00000137500.9	CCDC90B	chr11_83395635_C_T_b38	rs11233597	9.4e-08	-0.17	Artery - Tibial
ENSG00000137500.9	CCDC90B	chr11_83395649_G_GT_b38	rs34210312	9.4e-08	-0.17	Artery - Tibial
ENSG00000137500.9	CCDC90B	chr11_83395830_T_C_b38	rs11233598	9.4e-08	-0.17	Artery - Tibial
ENSG00000137500.9	CCDC90B	chr11_83397981_G_C_b38	rs4944438	9.4e-08	-0.17	Artery - Tibial
ENSG00000137500.9	CCDC90B	chr11_83401953_A_G_b38	rs11233603	9.4e-08	-0.17	Artery - Tibial
ENSG00000137500.9	CCDC90B	chr11_83402414_T_A_b38	rs35446705	9.4e-08	-0.17	Artery - Tibial
ENSG00000137500.9	CCDC90B	chr11_83405000_C_T_b38	rs2226416	9.4e-08	-0.17	Artery - Tibial
ENSG00000137500.9	CCDC90B	chr11_83407819_C_T_b38	rs947796	9.4e-08	-0.17	Artery - Tibial
ENSG00000137500.9	CCDC90B	chr11_83244050_C_G_b38	rs61900283	9.4e-08	0.18	Colon - Sigmoid
ENSG00000137500.9	CCDC90B	chr11_83464736_T_C_b38	rs891773	9.6e-08	-0.17	Artery - Tibial
ENSG00000137500.9	CCDC90B	chr11_83451305_C_T_b38	rs2507847	9.6e-08	0.3	Brain - Cerebellum
ENSG00000137500.9	CCDC90B	chr11_83375716_C_A_b38	rs7122251	9.6e-08	0.26	Brain - Hypothalamus
ENSG00000137500.9	CCDC90B	chr11_83377372_C_T_b38	rs3015972	9.6e-08	0.26	Brain - Hypothalamus
ENSG00000137500.9	CCDC90B	chr11_83383127_G_A_b38	rs3017623	9.6e-08	0.26	Brain - Hypothalamus
ENSG00000137500.9	CCDC90B	chr11_83387478_G_A_b38	rs2226857	9.6e-08	0.26	Brain - Hypothalamus
ENSG00000137500.9	CCDC90B	chr11_83387577_A_T_b38	rs1943745	9.6e-08	0.26	Brain - Hypothalamus
ENSG00000137500.9	CCDC90B	chr11_83257910_G_A_b38	rs543606	9.6e-08	-0.12	Adipose - Subcutaneous
ENSG00000137500.9	CCDC90B	chr11_83258520_G_A_b38	rs601425	9.6e-08	-0.12	Adipose - Subcutaneous
ENSG00000137500.9	CCDC90B	chr11_83455677_T_G_b38	rs2512676	9.7e-08	-0.14	Esophagus - Mucosa
ENSG00000137500.9	CCDC90B	chr11_83601635_CCATGTAGCTGGGACTACAGGCA_C_b38	rs146169144	9.8e-08	0.3	Artery - Aorta
ENSG00000137500.9	CCDC90B	chr11_83250016_G_A_b38	rs524441	1e-07	-0.27	Pancreas
ENSG00000137500.9	CCDC90B	chr11_83315352_A_G_b38	rs12789821	1e-07	-0.21	Stomach
ENSG00000137500.9	CCDC90B	chr11_83451106_A_T_b38	rs2507846	1e-07	0.24	Brain - Nucleus accumbens (basal ganglia)
ENSG00000137500.9	CCDC90B	chr11_83356502_A_G_b38	rs4617618	1e-07	-0.17	Artery - Tibial
ENSG00000137500.9	CCDC90B	chr11_83606976_A_T_b38	rs646014	1e-07	0.16	Cells - Cultured fibroblasts
ENSG00000137500.9	CCDC90B	chr11_83225377_G_A_b38	rs526637	1e-07	-0.17	Colon - Sigmoid
ENSG00000137500.9	CCDC90B	chr11_83574830_A_C_b38	rs641838	1.1e-07	-0.25	Artery - Aorta
ENSG00000137500.9	CCDC90B	chr11_83223343_A_G_b38	rs682713	1.1e-07	-0.27	Pancreas
ENSG00000137500.9	CCDC90B	chr11_83446393_G_A_b38	rs2512668	1.1e-07	0.15	Esophagus - Mucosa
ENSG00000137500.9	CCDC90B	chr11_83345576_G_C_b38	rs1945121	1.1e-07	-0.26	Brain - Hypothalamus
ENSG00000137500.9	CCDC90B	chr11_83323992_C_G_b38	rs11606627	1.1e-07	-0.2	Stomach
ENSG00000137500.9	CCDC90B	chr11_83325310_G_T_b38	rs11233560	1.1e-07	-0.2	Stomach
ENSG00000137500.9	CCDC90B	chr11_83472348_C_T_b38	rs919665	1.1e-07	-0.17	Artery - Tibial
ENSG00000137500.9	CCDC90B	chr11_83414258_A_G_b38	rs11233609	1.2e-07	-0.64	Brain - Cerebellum
ENSG00000137500.9	CCDC90B	chr11_83416182_A_G_b38	rs61203105	1.2e-07	-0.64	Brain - Cerebellum
ENSG00000137500.9	CCDC90B	chr11_83416573_T_C_b38	rs11233610	1.2e-07	-0.64	Brain - Cerebellum
ENSG00000137500.9	CCDC90B	chr11_83562757_T_C_b38	rs11233674	1.2e-07	0.29	Artery - Aorta
ENSG00000137500.9	CCDC90B	chr11_83335065_T_G_b38	rs17457655	1.2e-07	-0.2	Stomach
ENSG00000137500.9	CCDC90B	chr11_83323992_C_G_b38	rs11606627	1.2e-07	-0.23	Brain - Putamen (basal ganglia)
ENSG00000137500.9	CCDC90B	chr11_83325310_G_T_b38	rs11233560	1.2e-07	-0.23	Brain - Putamen (basal ganglia)
ENSG00000137500.9	CCDC90B	chr11_83308543_G_A_b38	rs1945124	1.2e-07	-0.15	Esophagus - Muscularis
ENSG00000137500.9	CCDC90B	chr11_83349169_T_C_b38	rs1945122	1.2e-07	0.15	Esophagus - Muscularis
ENSG00000137500.9	CCDC90B	chr11_83353196_T_C_b38	rs17517656	1.2e-07	0.15	Esophagus - Muscularis
ENSG00000137500.9	CCDC90B	chr11_83338739_G_A_b38	rs73516784	1.2e-07	-0.46	Artery - Aorta
ENSG00000137500.9	CCDC90B	chr11_83343905_A_G_b38	rs56083861	1.2e-07	-0.15	Esophagus - Muscularis
ENSG00000137500.9	CCDC90B	chr11_83234655_G_A_b38	rs642373	1.2e-07	-0.12	Adipose - Subcutaneous
ENSG00000137500.9	CCDC90B	chr11_83309533_A_G_b38	rs508835	1.2e-07	-0.15	Esophagus - Muscularis
ENSG00000137500.9	CCDC90B	chr11_83454602_G_A_b38	rs2507850	1.2e-07	-0.31	Brain - Cerebellum
ENSG00000137500.9	CCDC90B	chr11_83508935_C_G_b38	rs10898129	1.2e-07	0.17	Artery - Tibial
ENSG00000137500.9	CCDC90B	chr11_83399791_G_A_b38	rs56284741	1.3e-07	-0.17	Artery - Tibial
ENSG00000137500.9	CCDC90B	chr11_83295577_T_A_b38	rs671991	1.3e-07	0.17	Artery - Tibial
ENSG00000137500.9	CCDC90B	chr11_83307732_A_G_b38	rs7933220	1.3e-07	-0.17	Artery - Tibial
ENSG00000137500.9	CCDC90B	chr11_83283911_G_A_b38	rs543806	1.3e-07	-0.12	Adipose - Subcutaneous
ENSG00000137500.9	CCDC90B	chr11_83613147_G_A_b38	rs477046	1.3e-07	0.16	Cells - Cultured fibroblasts
ENSG00000137500.9	CCDC90B	chr11_83345576_G_C_b38	rs1945121	1.3e-07	-0.23	Brain - Putamen (basal ganglia)
ENSG00000137500.9	CCDC90B	chr11_83572529_C_T_b38	rs661927	1.3e-07	-0.25	Artery - Aorta
ENSG00000137500.9	CCDC90B	chr11_83583829_G_A_b38	rs2248115	1.3e-07	-0.25	Artery - Aorta
ENSG00000137500.9	CCDC90B	chr11_83583935_C_T_b38	rs489752	1.3e-07	-0.25	Artery - Aorta
ENSG00000137500.9	CCDC90B	chr11_83583949_T_C_b38	rs643835	1.3e-07	-0.25	Artery - Aorta
ENSG00000137500.9	CCDC90B	chr11_83585477_C_G_b38	rs558426	1.3e-07	-0.25	Artery - Aorta
ENSG00000137500.9	CCDC90B	chr11_83563572_G_A_b38	rs603174	1.3e-07	-0.25	Artery - Aorta
ENSG00000137500.9	CCDC90B	chr11_83342918_A_G_b38	rs12292018	1.3e-07	-0.14	Cells - Cultured fibroblasts
ENSG00000137500.9	CCDC90B	chr11_83344062_A_C_b38	rs59076100	1.3e-07	-0.14	Cells - Cultured fibroblasts
ENSG00000137500.9	CCDC90B	chr11_83346471_T_G_b38	rs10792682	1.3e-07	-0.14	Cells - Cultured fibroblasts
ENSG00000137500.9	CCDC90B	chr11_83358822_T_C_b38	rs6592114	1.3e-07	-0.17	Artery - Tibial
ENSG00000137500.9	CCDC90B	chr11_83267211_G_A_b38	rs521372	1.3e-07	-0.13	Thyroid
ENSG00000137500.9	CCDC90B	chr11_83267482_C_T_b38	rs647200	1.3e-07	-0.13	Thyroid
ENSG00000137500.9	CCDC90B	chr11_83280450_C_T_b38	rs509815	1.3e-07	-0.13	Thyroid
ENSG00000137500.9	CCDC90B	chr11_83284862_G_A_b38	rs682579	1.3e-07	-0.13	Thyroid
ENSG00000137500.9	CCDC90B	chr11_83230878_G_A_b38	rs584242	1.3e-07	0.17	Artery - Tibial
ENSG00000137500.9	CCDC90B	chr11_83447216_T_C_b38	rs2512669	1.3e-07	0.15	Esophagus - Mucosa
ENSG00000137500.9	CCDC90B	chr11_83246291_T_C_b38	rs481321	1.3e-07	0.17	Artery - Tibial
ENSG00000137500.9	CCDC90B	chr11_83249233_G_C_b38	rs685398	1.3e-07	0.17	Artery - Tibial
ENSG00000137500.9	CCDC90B	chr11_83252105_T_C_b38	rs651786	1.3e-07	0.17	Artery - Tibial
ENSG00000137500.9	CCDC90B	chr11_83252917_G_C_b38	rs504105	1.3e-07	0.17	Artery - Tibial
ENSG00000137500.9	CCDC90B	chr11_83255127_T_G_b38	rs590847	1.3e-07	0.17	Artery - Tibial
ENSG00000137500.9	CCDC90B	chr11_83263868_A_G_b38	rs578842	1.3e-07	0.17	Artery - Tibial
ENSG00000137500.9	CCDC90B	chr11_83333980_G_C_b38	rs17517156	1.4e-07	-0.26	Brain - Hypothalamus
ENSG00000137500.9	CCDC90B	chr11_83586520_G_A_b38	rs478946	1.4e-07	0.16	Cells - Cultured fibroblasts
ENSG00000137500.9	CCDC90B	chr11_83430669_T_C_b38	rs2512679	1.4e-07	0.13	Thyroid
ENSG00000137500.9	CCDC90B	chr11_83446393_G_A_b38	rs2512668	1.4e-07	0.22	Brain - Putamen (basal ganglia)
ENSG00000137500.9	CCDC90B	chr11_83354857_A_G_b38	rs6592113	1.4e-07	0.17	Colon - Sigmoid
ENSG00000137500.9	CCDC90B	chr11_83262810_G_A_b38	rs673021	1.4e-07	-0.23	Brain - Caudate (basal ganglia)
ENSG00000137500.9	CCDC90B	chr11_83269086_A_T_b38	rs649898	1.4e-07	-0.25	Brain - Hypothalamus
ENSG00000137500.9	CCDC90B	chr11_83315352_A_G_b38	rs12789821	1.4e-07	-0.26	Brain - Hypothalamus
ENSG00000137500.9	CCDC90B	chr11_83244050_C_G_b38	rs61900283	1.4e-07	0.15	Esophagus - Muscularis
ENSG00000137500.9	CCDC90B	chr11_83323992_C_G_b38	rs11606627	1.4e-07	-0.17	Colon - Sigmoid
ENSG00000137500.9	CCDC90B	chr11_83325310_G_T_b38	rs11233560	1.4e-07	-0.17	Colon - Sigmoid
ENSG00000137500.9	CCDC90B	chr11_83620631_A_G_b38	rs60809470	1.4e-07	0.3	Artery - Aorta
ENSG00000137500.9	CCDC90B	chr11_83621258_G_T_b38	rs66819432	1.4e-07	0.3	Artery - Aorta
ENSG00000137500.9	CCDC90B	chr11_83262810_G_A_b38	rs673021	1.5e-07	-0.3	Artery - Coronary
ENSG00000137500.9	CCDC90B	chr11_83299935_C_G_b38	rs594738	1.5e-07	0.1	Skin - Sun Exposed (Lower leg)
ENSG00000137500.9	CCDC90B	chr11_83367576_C_T_b38	rs7110564	1.5e-07	-0.17	Artery - Tibial
ENSG00000137500.9	CCDC90B	chr11_83344976_C_T_b38	rs10792681	1.5e-07	-0.15	Esophagus - Muscularis
ENSG00000137500.9	CCDC90B	chr11_83565016_C_A_b38	rs12273919	1.5e-07	0.29	Artery - Aorta
ENSG00000137500.9	CCDC90B	chr11_83463365_T_C_b38	rs12278046	1.5e-07	-0.18	Artery - Tibial
ENSG00000137500.9	CCDC90B	chr11_83257910_G_A_b38	rs543606	1.5e-07	-0.24	Brain - Hypothalamus
ENSG00000137500.9	CCDC90B	chr11_83258520_G_A_b38	rs601425	1.5e-07	-0.24	Brain - Hypothalamus
ENSG00000137500.9	CCDC90B	chr11_83283911_G_A_b38	rs543806	1.5e-07	-0.24	Brain - Hypothalamus
ENSG00000137500.9	CCDC90B	chr11_83362214_T_C_b38	rs11233584	1.5e-07	-0.17	Artery - Tibial
ENSG00000137500.9	CCDC90B	chr11_83366943_T_C_b38	rs12795811	1.5e-07	-0.17	Artery - Tibial
ENSG00000137500.9	CCDC90B	chr11_83369295_G_A_b38	rs1943741	1.5e-07	-0.17	Artery - Tibial
ENSG00000137500.9	CCDC90B	chr11_83554593_G_T_b38	rs12290090	1.5e-07	0.29	Artery - Aorta
ENSG00000137500.9	CCDC90B	chr11_83430669_T_C_b38	rs2512679	1.5e-07	0.15	Cells - Cultured fibroblasts
ENSG00000137500.9	CCDC90B	chr11_83274118_GA_G_b38	rs34416960	1.5e-07	-0.15	Colon - Transverse
ENSG00000137500.9	CCDC90B	chr11_83274916_C_T_b38	rs573871	1.5e-07	-0.15	Colon - Transverse
ENSG00000137500.9	CCDC90B	chr11_83341486_T_G_b38	rs10898101	1.5e-07	-0.15	Esophagus - Muscularis
ENSG00000137500.9	CCDC90B	chr11_83344767_T_C_b38	rs11233571	1.5e-07	-0.15	Esophagus - Muscularis
ENSG00000137500.9	CCDC90B	chr11_83277639_T_C_b38	rs647069	1.5e-07	-0.13	Thyroid
ENSG00000137500.9	CCDC90B	chr11_83316442_C_T_b38	rs71468344	1.5e-07	-0.16	Cells - Cultured fibroblasts
ENSG00000137500.9	CCDC90B	chr11_83260227_T_A_b38	rs496690	1.5e-07	0.15	Esophagus - Muscularis
ENSG00000137500.9	CCDC90B	chr11_83250832_G_A_b38	rs552997	1.5e-07	-0.12	Adipose - Subcutaneous
ENSG00000137500.9	CCDC90B	chr11_83594016_G_A_b38	rs495946	1.6e-07	0.16	Cells - Cultured fibroblasts
ENSG00000137500.9	CCDC90B	chr11_83594499_A_G_b38	rs500571	1.6e-07	0.16	Cells - Cultured fibroblasts
ENSG00000137500.9	CCDC90B	chr11_83324782_G_A_b38	rs12365258	1.6e-07	-0.17	Artery - Tibial
ENSG00000137500.9	CCDC90B	chr11_83270810_G_T_b38	rs585196	1.6e-07	-0.13	Thyroid
ENSG00000137500.9	CCDC90B	chr11_83305488_C_T_b38	rs553294	1.6e-07	-0.15	Esophagus - Muscularis
ENSG00000137500.9	CCDC90B	chr11_83306873_A_C_b38	rs616330	1.6e-07	-0.15	Esophagus - Muscularis
ENSG00000137500.9	CCDC90B	chr11_83590910_C_T_b38	rs200123133	1.6e-07	0.16	Cells - Cultured fibroblasts
ENSG00000137500.9	CCDC90B	chr11_83242675_T_C_b38	rs607265	1.6e-07	0.17	Artery - Tibial
ENSG00000137500.9	CCDC90B	chr11_83584133_T_C_b38	rs491592	1.7e-07	-0.25	Artery - Aorta
ENSG00000137500.9	CCDC90B	chr11_83584147_G_C_b38	rs491633	1.7e-07	-0.25	Artery - Aorta
ENSG00000137500.9	CCDC90B	chr11_83431734_T_C_b38	rs2512684	1.7e-07	0.24	Brain - Nucleus accumbens (basal ganglia)
ENSG00000137500.9	CCDC90B	chr11_83727293_G_C_b38	rs7342212	1.7e-07	0.31	Artery - Aorta
ENSG00000137500.9	CCDC90B	chr11_83731340_A_G_b38	rs11822921	1.7e-07	0.31	Artery - Aorta
ENSG00000137500.9	CCDC90B	chr11_83458344_T_TA_b38	rs35949430	1.7e-07	-0.18	Artery - Tibial
ENSG00000137500.9	CCDC90B	chr11_83323992_C_G_b38	rs11606627	1.7e-07	-0.25	Brain - Hypothalamus
ENSG00000137500.9	CCDC90B	chr11_83325310_G_T_b38	rs11233560	1.7e-07	-0.25	Brain - Hypothalamus
ENSG00000137500.9	CCDC90B	chr11_83446393_G_A_b38	rs2512668	1.7e-07	0.3	Brain - Cerebellum
ENSG00000137500.9	CCDC90B	chr11_83248562_A_G_b38	rs565674	1.7e-07	0.15	Esophagus - Muscularis
ENSG00000137500.9	CCDC90B	chr11_83249682_G_A_b38	rs642123	1.7e-07	0.15	Esophagus - Muscularis
ENSG00000137500.9	CCDC90B	chr11_83251712_A_G_b38	rs547148	1.7e-07	0.15	Esophagus - Muscularis
ENSG00000137500.9	CCDC90B	chr11_83254056_C_T_b38	rs672865	1.7e-07	0.15	Esophagus - Muscularis
ENSG00000137500.9	CCDC90B	chr11_83256571_C_T_b38	rs630855	1.7e-07	0.15	Esophagus - Muscularis
ENSG00000137500.9	CCDC90B	chr11_83265259_T_G_b38	rs631379	1.7e-07	0.15	Esophagus - Muscularis
ENSG00000137500.9	CCDC90B	chr11_83272624_A_G_b38	rs488662	1.7e-07	0.15	Esophagus - Muscularis
ENSG00000137500.9	CCDC90B	chr11_83273476_A_G_b38	rs647644	1.7e-07	0.15	Esophagus - Muscularis
ENSG00000137500.9	CCDC90B	chr11_83273942_T_A_b38	rs543562	1.7e-07	0.15	Esophagus - Muscularis
ENSG00000137500.9	CCDC90B	chr11_83274504_A_G_b38	rs632906	1.7e-07	0.15	Esophagus - Muscularis
ENSG00000137500.9	CCDC90B	chr11_83275897_T_C_b38	rs493681	1.7e-07	0.15	Esophagus - Muscularis
ENSG00000137500.9	CCDC90B	chr11_83290968_G_C_b38	rs623283	1.7e-07	0.15	Esophagus - Muscularis
ENSG00000137500.9	CCDC90B	chr11_83447216_T_C_b38	rs2512669	1.7e-07	0.22	Brain - Putamen (basal ganglia)
ENSG00000137500.9	CCDC90B	chr11_83304229_GC_G_b38	rs5793054	1.7e-07	-0.14	Cells - Cultured fibroblasts
ENSG00000137500.9	CCDC90B	chr11_83472222_A_G_b38	rs919666	1.7e-07	-0.16	Cells - Cultured fibroblasts
ENSG00000137500.9	CCDC90B	chr11_83257910_G_A_b38	rs543606	1.7e-07	-0.24	Brain - Cortex
ENSG00000137500.9	CCDC90B	chr11_83258520_G_A_b38	rs601425	1.7e-07	-0.24	Brain - Cortex
ENSG00000137500.9	CCDC90B	chr11_83447042_G_A_b38	rs189903699	1.8e-07	0.78	Artery - Aorta
ENSG00000137500.9	CCDC90B	chr11_83444571_G_A_b38	rs2512664	1.8e-07	0.29	Brain - Cerebellum
ENSG00000137500.9	CCDC90B	chr11_83444597_A_C_b38	rs2512665	1.8e-07	0.29	Brain - Cerebellum
ENSG00000137500.9	CCDC90B	chr11_83275553_A_C_b38	rs509144	1.8e-07	0.17	Artery - Tibial
ENSG00000137500.9	CCDC90B	chr11_83282141_C_T_b38	rs566703	1.8e-07	0.17	Artery - Tibial
ENSG00000137500.9	CCDC90B	chr11_83260227_T_A_b38	rs496690	1.8e-07	0.18	Colon - Sigmoid
ENSG00000137500.9	CCDC90B	chr11_83542364_C_T_b38	rs11233663	1.8e-07	-0.15	Cells - Cultured fibroblasts
ENSG00000137500.9	CCDC90B	chr11_83366336_A_G_b38	rs190383914	1.8e-07	0.49	Artery - Tibial
ENSG00000137500.9	CCDC90B	chr11_83699018_G_A_b38	rs67463881	1.8e-07	0.33	Artery - Aorta
ENSG00000137500.9	CCDC90B	chr11_83429474_T_C_b38	rs1943749	1.8e-07	0.13	Thyroid
ENSG00000137500.9	CCDC90B	chr11_83218287_T_C_b38	rs545511	1.8e-07	0.31	Artery - Coronary
ENSG00000137500.9	CCDC90B	chr11_83218705_G_C_b38	rs504759	1.8e-07	0.31	Artery - Coronary
ENSG00000137500.9	CCDC90B	chr11_83220125_A_T_b38	rs637309	1.8e-07	-0.25	Brain - Hypothalamus
ENSG00000137500.9	CCDC90B	chr11_83228709_C_T_b38	rs515718	1.8e-07	-0.25	Brain - Hypothalamus
ENSG00000137500.9	CCDC90B	chr11_83281430_A_T_b38	rs539265	1.8e-07	-0.36	Brain - Cerebellum
ENSG00000137500.9	CCDC90B	chr11_83246990_C_T_b38	rs520291	1.8e-07	0.17	Artery - Tibial
ENSG00000137500.9	CCDC90B	chr11_83250082_C_T_b38	rs681367	1.8e-07	0.17	Artery - Tibial
ENSG00000137500.9	CCDC90B	chr11_83449743_A_G_b38	rs2507845	1.9e-07	0.15	Esophagus - Mucosa
ENSG00000137500.9	CCDC90B	chr11_83284168_G_C_b38	rs632117	1.9e-07	0.15	Esophagus - Muscularis
ENSG00000137500.9	CCDC90B	chr11_83315880_A_C_b38	rs6592109	1.9e-07	-0.18	Colon - Sigmoid
ENSG00000137500.9	CCDC90B	chr11_83433369_G_A_b38	rs2512687	1.9e-07	0.15	Cells - Cultured fibroblasts
ENSG00000137500.9	CCDC90B	chr11_83337053_G_T_b38	rs11233566	1.9e-07	-0.17	Artery - Tibial
ENSG00000137500.9	CCDC90B	chr11_83337632_C_T_b38	rs1945128	1.9e-07	-0.17	Artery - Tibial
ENSG00000137500.9	CCDC90B	chr11_83342868_G_A_b38	rs12278960	1.9e-07	-0.17	Artery - Tibial
ENSG00000137500.9	CCDC90B	chr11_83358762_C_A_b38	rs5003308	1.9e-07	-0.17	Artery - Tibial
ENSG00000137500.9	CCDC90B	chr11_83358906_A_G_b38	rs2154687	1.9e-07	-0.17	Artery - Tibial
ENSG00000137500.9	CCDC90B	chr11_83359034_T_C_b38	rs2154685	1.9e-07	-0.17	Artery - Tibial
ENSG00000137500.9	CCDC90B	chr11_83359384_A_C_b38	rs11233582	1.9e-07	-0.17	Artery - Tibial
ENSG00000137500.9	CCDC90B	chr11_83304229_GC_G_b38	rs5793054	1.9e-07	-0.1	Skin - Sun Exposed (Lower leg)
ENSG00000137500.9	CCDC90B	chr11_83596959_C_T_b38	rs684857	1.9e-07	0.15	Cells - Cultured fibroblasts
ENSG00000137500.9	CCDC90B	chr11_83269086_A_T_b38	rs649898	1.9e-07	-0.13	Adipose - Visceral (Omentum)
ENSG00000137500.9	CCDC90B	chr11_83230622_G_A_b38	rs534494	1.9e-07	-0.14	Adipose - Visceral (Omentum)
ENSG00000137500.9	CCDC90B	chr11_83423974_T_TGCAGACCCG_b38	rs111927219	1.9e-07	0.16	Thyroid
ENSG00000137500.9	CCDC90B	chr11_83375811_G_C_b38	rs10898107	1.9e-07	0.13	Thyroid
ENSG00000137500.9	CCDC90B	chr11_83220915_GATATTT_G_b38	rs145124616	1.9e-07	-0.24	Brain - Hypothalamus
ENSG00000137500.9	CCDC90B	chr11_83227481_TATGAG_T_b38	rs72153915	1.9e-07	-0.24	Brain - Hypothalamus
ENSG00000137500.9	CCDC90B	chr11_83234655_G_A_b38	rs642373	1.9e-07	-0.24	Brain - Hypothalamus
ENSG00000137500.9	CCDC90B	chr11_83237992_A_G_b38	rs529129	1.9e-07	-0.24	Brain - Hypothalamus
ENSG00000137500.9	CCDC90B	chr11_83239697_T_G_b38	rs574982	1.9e-07	-0.24	Brain - Hypothalamus
ENSG00000137500.9	CCDC90B	chr11_83240481_T_C_b38	rs638886	1.9e-07	-0.24	Brain - Hypothalamus
ENSG00000137500.9	CCDC90B	chr11_83261962_C_T_b38	rs8789	1.9e-07	-0.24	Brain - Hypothalamus
ENSG00000137500.9	CCDC90B	chr11_83274118_GA_G_b38	rs34416960	1.9e-07	-0.24	Brain - Hypothalamus
ENSG00000137500.9	CCDC90B	chr11_83274916_C_T_b38	rs573871	1.9e-07	-0.24	Brain - Hypothalamus
ENSG00000137500.9	CCDC90B	chr11_83354857_A_G_b38	rs6592113	1.9e-07	0.24	Brain - Hypothalamus
ENSG00000137500.9	CCDC90B	chr11_83222408_T_C_b38	rs12226681	1.9e-07	0.15	Esophagus - Muscularis
ENSG00000137500.9	CCDC90B	chr11_83225672_C_T_b38	rs57497710	1.9e-07	0.15	Esophagus - Muscularis
ENSG00000137500.9	CCDC90B	chr11_83231340_T_C_b38	rs596842	1.9e-07	0.15	Esophagus - Muscularis
ENSG00000137500.9	CCDC90B	chr11_83236703_C_T_b38	rs555363	1.9e-07	0.15	Esophagus - Muscularis
ENSG00000137500.9	CCDC90B	chr11_83237796_G_A_b38	rs527332	1.9e-07	0.15	Esophagus - Muscularis
ENSG00000137500.9	CCDC90B	chr11_83241454_C_T_b38	rs623313	1.9e-07	0.15	Esophagus - Muscularis
ENSG00000137500.9	CCDC90B	chr11_83430701_G_A_b38	rs2510478	2e-07	0.13	Thyroid
ENSG00000137500.9	CCDC90B	chr11_83432058_G_A_b38	rs2512686	2e-07	0.13	Thyroid
ENSG00000137500.9	CCDC90B	chr11_83233582_G_A_b38	rs481778	2e-07	0.1	Skin - Sun Exposed (Lower leg)
ENSG00000137500.9	CCDC90B	chr11_83256921_T_C_b38	rs513438	2e-07	-0.099	Testis
ENSG00000137500.9	CCDC90B	chr11_83306871_C_T_b38	rs7106790	2e-07	-0.17	Artery - Tibial
ENSG00000137500.9	CCDC90B	chr11_83310509_T_A_b38	rs4943872	2e-07	-0.17	Artery - Tibial
ENSG00000137500.9	CCDC90B	chr11_83314195_C_T_b38	rs10898093	2e-07	-0.17	Artery - Tibial
ENSG00000137500.9	CCDC90B	chr11_83242442_T_TG_b38	rs66968348	2e-07	0.17	Artery - Tibial
ENSG00000137500.9	CCDC90B	chr11_83244985_G_A_b38	rs558762	2e-07	0.17	Artery - Tibial
ENSG00000137500.9	CCDC90B	chr11_83257122_G_A_b38	rs628223	2e-07	0.17	Artery - Tibial
ENSG00000137500.9	CCDC90B	chr11_83257376_G_A_b38	rs657824	2e-07	0.17	Artery - Tibial
ENSG00000137500.9	CCDC90B	chr11_83257666_T_C_b38	rs656515	2e-07	0.17	Artery - Tibial
ENSG00000137500.9	CCDC90B	chr11_83262003_C_T_b38	rs645954	2e-07	0.17	Artery - Tibial
ENSG00000137500.9	CCDC90B	chr11_83269457_C_T_b38	rs676769	2e-07	0.17	Artery - Tibial
ENSG00000137500.9	CCDC90B	chr11_83277674_C_T_b38	rs647030	2e-07	0.17	Artery - Tibial
ENSG00000137500.9	CCDC90B	chr11_83278123_T_C_b38	rs2846424	2e-07	0.17	Artery - Tibial
ENSG00000137500.9	CCDC90B	chr11_83283069_G_GAA_b38	rs34338159	2e-07	0.17	Artery - Tibial
ENSG00000137500.9	CCDC90B	chr11_83418097_G_A_b38	rs61900097	2e-07	0.42	Artery - Aorta
ENSG00000137500.9	CCDC90B	chr11_83647586_C_T_b38	rs983590	2e-07	0.19	Artery - Tibial
ENSG00000137500.9	CCDC90B	chr11_83233582_G_A_b38	rs481778	2e-07	0.18	Colon - Sigmoid
ENSG00000137500.9	CCDC90B	chr11_83261962_C_T_b38	rs8789	2.1e-07	-0.15	Colon - Transverse
ENSG00000137500.9	CCDC90B	chr11_83354888_T_C_b38	rs7124362	2.1e-07	0.22	Spleen
ENSG00000137500.9	CCDC90B	chr11_83304206_C_T_b38	rs626875	2.1e-07	-0.17	Artery - Tibial
ENSG00000137500.9	CCDC90B	chr11_83446266_G_A_b38	rs2512667	2.1e-07	0.22	Brain - Putamen (basal ganglia)
ENSG00000137500.9	CCDC90B	chr11_83287791_C_G_b38	rs7122161	2.1e-07	0.15	Esophagus - Muscularis
ENSG00000137500.9	CCDC90B	chr11_83291624_A_G_b38	rs623181	2.1e-07	0.15	Esophagus - Muscularis
ENSG00000137500.9	CCDC90B	chr11_83294935_G_A_b38	rs685260	2.1e-07	0.15	Esophagus - Muscularis
ENSG00000137500.9	CCDC90B	chr11_83341486_T_G_b38	rs10898101	2.1e-07	-0.17	Colon - Sigmoid
ENSG00000137500.9	CCDC90B	chr11_83344767_T_C_b38	rs11233571	2.1e-07	-0.17	Colon - Sigmoid
ENSG00000137500.9	CCDC90B	chr11_83344976_C_T_b38	rs10792681	2.1e-07	-0.17	Colon - Sigmoid
ENSG00000137500.9	CCDC90B	chr11_83220915_GATATTT_G_b38	rs145124616	2.1e-07	-0.15	Colon - Transverse
ENSG00000137500.9	CCDC90B	chr11_83390564_C_T_b38	rs7941625	2.1e-07	0.13	Thyroid
ENSG00000137500.9	CCDC90B	chr11_83276165_T_G_b38	rs598676	2.1e-07	0.28	Artery - Coronary
ENSG00000137500.9	CCDC90B	chr11_83279099_C_T_b38	rs2846425	2.1e-07	0.28	Artery - Coronary
ENSG00000137500.9	CCDC90B	chr11_83363669_C_G_b38	rs7123856	2.1e-07	-0.17	Artery - Tibial
ENSG00000137500.9	CCDC90B	chr11_83365128_T_A_b38	rs11233585	2.1e-07	-0.17	Artery - Tibial
ENSG00000137500.9	CCDC90B	chr11_83365985_G_T_b38	rs1943737	2.1e-07	-0.17	Artery - Tibial
ENSG00000137500.9	CCDC90B	chr11_83366511_C_G_b38	rs12788709	2.1e-07	-0.17	Artery - Tibial
ENSG00000137500.9	CCDC90B	chr11_83367021_A_G_b38	rs35615759	2.1e-07	-0.17	Artery - Tibial
ENSG00000137500.9	CCDC90B	chr11_83367410_C_A_b38	rs7110308	2.1e-07	-0.17	Artery - Tibial
ENSG00000137500.9	CCDC90B	chr11_83368709_T_G_b38	rs1943739	2.1e-07	-0.17	Artery - Tibial
ENSG00000137500.9	CCDC90B	chr11_83368932_A_C_b38	rs1943740	2.1e-07	-0.17	Artery - Tibial
ENSG00000137500.9	CCDC90B	chr11_83369540_G_C_b38	rs1943742	2.1e-07	-0.17	Artery - Tibial
ENSG00000137500.9	CCDC90B	chr11_83369776_A_G_b38	rs2226415	2.1e-07	-0.17	Artery - Tibial
ENSG00000137500.9	CCDC90B	chr11_83479639_C_T_b38	rs11233632	2.1e-07	0.24	Artery - Aorta
ENSG00000137500.9	CCDC90B	chr11_83292247_C_T_b38	rs610062	2.1e-07	0.16	Artery - Tibial
ENSG00000137500.9	CCDC90B	chr11_83555136_G_T_b38	rs12291733	2.1e-07	0.28	Artery - Aorta
ENSG00000137500.9	CCDC90B	chr11_83441299_A_AC_b38	rs34350955	2.2e-07	0.29	Brain - Cerebellum
ENSG00000137500.9	CCDC90B	chr11_83556843_C_T_b38	rs662545	2.2e-07	0.15	Cells - Cultured fibroblasts
ENSG00000137500.9	CCDC90B	chr11_83553664_T_C_b38	rs11233669	2.2e-07	0.29	Artery - Aorta
ENSG00000137500.9	CCDC90B	chr11_83561121_A_G_b38	rs55765915	2.2e-07	0.29	Artery - Aorta
ENSG00000137500.9	CCDC90B	chr11_83284472_A_G_b38	rs684404	2.2e-07	-0.24	Brain - Cortex
ENSG00000137500.9	CCDC90B	chr11_83222565_T_C_b38	rs532258	2.2e-07	0.17	Artery - Tibial
ENSG00000137500.9	CCDC90B	chr11_83265832_G_C_b38	rs99146	2.2e-07	0.15	Esophagus - Muscularis
ENSG00000137500.9	CCDC90B	chr11_83280620_T_C_b38	rs561313	2.2e-07	0.15	Esophagus - Muscularis
ENSG00000137500.9	CCDC90B	chr11_83284364_T_A_b38	rs684886	2.2e-07	0.15	Esophagus - Muscularis
ENSG00000137500.9	CCDC90B	chr11_83237383_ACTTTT_A_b38	rs57631682	2.2e-07	0.14	Esophagus - Muscularis
ENSG00000137500.9	CCDC90B	chr11_83333980_G_C_b38	rs17517156	2.2e-07	-0.19	Stomach
ENSG00000137500.9	CCDC90B	chr11_83375716_C_A_b38	rs7122251	2.2e-07	0.31	Brain - Hippocampus
ENSG00000137500.9	CCDC90B	chr11_83377372_C_T_b38	rs3015972	2.2e-07	0.31	Brain - Hippocampus
ENSG00000137500.9	CCDC90B	chr11_83427925_G_A_b38	rs2507866	2.2e-07	0.31	Brain - Hippocampus
ENSG00000137500.9	CCDC90B	chr11_83283911_G_A_b38	rs543806	2.2e-07	-0.24	Brain - Cortex
ENSG00000137500.9	CCDC90B	chr11_83357726_C_G_b38	rs4944434	2.3e-07	-0.17	Artery - Tibial
ENSG00000137500.9	CCDC90B	chr11_83434237_C_G_b38	rs2512688	2.3e-07	0.15	Cells - Cultured fibroblasts
ENSG00000137500.9	CCDC90B	chr11_83391830_A_C_b38	rs7945878	2.3e-07	0.12	Thyroid
ENSG00000137500.9	CCDC90B	chr11_83225220_A_G_b38	rs554502	2.3e-07	-0.099	Testis
ENSG00000137500.9	CCDC90B	chr11_83262810_G_A_b38	rs673021	2.3e-07	-0.16	Colon - Transverse
ENSG00000137500.9	CCDC90B	chr11_83225377_G_A_b38	rs526637	2.3e-07	-0.19	Stomach
ENSG00000137500.9	CCDC90B	chr11_83228709_C_T_b38	rs515718	2.3e-07	-0.19	Stomach
ENSG00000137500.9	CCDC90B	chr11_83230622_G_A_b38	rs534494	2.3e-07	-0.19	Stomach
ENSG00000137500.9	CCDC90B	chr11_83239120_A_T_b38	rs560327	2.3e-07	-0.19	Stomach
ENSG00000137500.9	CCDC90B	chr11_83258800_CATT_C_b38	rs34884496	2.3e-07	-0.19	Stomach
ENSG00000137500.9	CCDC90B	chr11_83260904_G_A_b38	rs559217	2.3e-07	-0.19	Stomach
ENSG00000137500.9	CCDC90B	chr11_83264618_C_T_b38	rs551285	2.3e-07	-0.19	Stomach
ENSG00000137500.9	CCDC90B	chr11_83274221_C_T_b38	rs546251	2.3e-07	-0.19	Stomach
ENSG00000137500.9	CCDC90B	chr11_83280477_T_C_b38	rs509891	2.3e-07	-0.19	Stomach
ENSG00000137500.9	CCDC90B	chr11_83282660_C_T_b38	rs511682	2.3e-07	-0.19	Stomach
ENSG00000137500.9	CCDC90B	chr11_83616918_G_A_b38	rs11233697	2.4e-07	0.3	Artery - Aorta
ENSG00000137500.9	CCDC90B	chr11_83356330_C_T_b38	rs11233576	2.4e-07	-0.17	Artery - Tibial
ENSG00000137500.9	CCDC90B	chr11_83356345_G_T_b38	rs11233577	2.4e-07	-0.17	Artery - Tibial
ENSG00000137500.9	CCDC90B	chr11_83356617_C_G_b38	rs4590895	2.4e-07	-0.17	Artery - Tibial
ENSG00000137500.9	CCDC90B	chr11_83356907_C_T_b38	rs4590896	2.4e-07	-0.17	Artery - Tibial
ENSG00000137500.9	CCDC90B	chr11_83356954_A_G_b38	rs4619176	2.4e-07	-0.17	Artery - Tibial
ENSG00000137500.9	CCDC90B	chr11_83357066_A_T_b38	rs11233578	2.4e-07	-0.17	Artery - Tibial
ENSG00000137500.9	CCDC90B	chr11_83357261_T_C_b38	rs11233579	2.4e-07	-0.17	Artery - Tibial
ENSG00000137500.9	CCDC90B	chr11_83357329_A_G_b38	rs11233580	2.4e-07	-0.17	Artery - Tibial
ENSG00000137500.9	CCDC90B	chr11_83357803_A_ACAC_b38	rs35236161	2.4e-07	-0.17	Artery - Tibial
ENSG00000137500.9	CCDC90B	chr11_83358089_G_A_b38	rs4944435	2.4e-07	-0.17	Artery - Tibial
ENSG00000137500.9	CCDC90B	chr11_83227481_TATGAG_T_b38	rs72153915	2.4e-07	-0.15	Colon - Transverse
ENSG00000137500.9	CCDC90B	chr11_83237992_A_G_b38	rs529129	2.4e-07	-0.15	Colon - Transverse
ENSG00000137500.9	CCDC90B	chr11_83239697_T_G_b38	rs574982	2.4e-07	-0.15	Colon - Transverse
ENSG00000137500.9	CCDC90B	chr11_83240481_T_C_b38	rs638886	2.4e-07	-0.15	Colon - Transverse
ENSG00000137500.9	CCDC90B	chr11_83464167_G_C_b38	rs1075718	2.4e-07	0.16	Artery - Tibial
ENSG00000137500.9	CCDC90B	chr11_83472186_A_G_b38	rs919667	2.4e-07	0.16	Artery - Tibial
ENSG00000137500.9	CCDC90B	chr11_83317569_T_C_b38	rs7938596	2.4e-07	-0.19	Colon - Sigmoid
ENSG00000137500.9	CCDC90B	chr11_83264088_C_A_b38	rs657324	2.4e-07	0.17	Artery - Tibial
ENSG00000137500.9	CCDC90B	chr11_83264440_T_A_b38	rs645169	2.4e-07	0.17	Artery - Tibial
ENSG00000137500.9	CCDC90B	chr11_83265369_T_A_b38	rs1151243	2.4e-07	0.17	Artery - Tibial
ENSG00000137500.9	CCDC90B	chr11_83237992_A_G_b38	rs529129	2.4e-07	-0.11	Adipose - Subcutaneous
ENSG00000137500.9	CCDC90B	chr11_83239697_T_G_b38	rs574982	2.4e-07	-0.11	Adipose - Subcutaneous
ENSG00000137500.9	CCDC90B	chr11_83299935_C_G_b38	rs594738	2.4e-07	0.14	Cells - Cultured fibroblasts
ENSG00000137500.9	CCDC90B	chr11_83233582_G_A_b38	rs481778	2.4e-07	0.14	Esophagus - Muscularis
ENSG00000137500.9	CCDC90B	chr11_83337413_A_C_b38	rs1945127	2.5e-07	-0.099	Skin - Sun Exposed (Lower leg)
ENSG00000137500.9	CCDC90B	chr11_83589293_C_T_b38	rs10898143	2.5e-07	-0.24	Artery - Aorta
ENSG00000137500.9	CCDC90B	chr11_83735140_G_T_b38	rs72954538	2.5e-07	0.32	Artery - Aorta
ENSG00000137500.9	CCDC90B	chr11_83356829_T_C_b38	rs4445661	2.5e-07	-0.17	Artery - Tibial
ENSG00000137500.9	CCDC90B	chr11_83400768_G_A_b38	rs7110220	2.5e-07	0.31	Brain - Hippocampus
ENSG00000137500.9	CCDC90B	chr11_83415587_C_T_b38	rs12161766	2.5e-07	0.31	Brain - Hippocampus
ENSG00000137500.9	CCDC90B	chr11_83520321_C_T_b38	rs1432044	2.5e-07	-0.14	Cells - Cultured fibroblasts
ENSG00000137500.9	CCDC90B	chr11_83260160_C_T_b38	rs583772	2.5e-07	0.1	Skin - Sun Exposed (Lower leg)
ENSG00000137500.9	CCDC90B	chr11_83261256_G_A_b38	rs527576	2.5e-07	0.1	Skin - Sun Exposed (Lower leg)
ENSG00000137500.9	CCDC90B	chr11_83898645_A_G_b38	rs72943821	2.5e-07	0.62	Brain - Anterior cingulate cortex (BA24)
ENSG00000137500.9	CCDC90B	chr11_83429948_T_G_b38	rs2510477	2.5e-07	0.15	Cells - Cultured fibroblasts
ENSG00000137500.9	CCDC90B	chr11_83433369_G_A_b38	rs2512687	2.6e-07	-0.24	Artery - Aorta
ENSG00000137500.9	CCDC90B	chr11_83434237_C_G_b38	rs2512688	2.6e-07	-0.24	Artery - Aorta
ENSG00000137500.9	CCDC90B	chr11_83450290_T_G_b38	rs2512673	2.6e-07	0.23	Brain - Nucleus accumbens (basal ganglia)
ENSG00000137500.9	CCDC90B	chr11_83236701_C_A_b38	rs588016	2.6e-07	0.16	Artery - Tibial
ENSG00000137500.9	CCDC90B	chr11_83223343_A_G_b38	rs682713	2.6e-07	0.17	Artery - Tibial
ENSG00000137500.9	CCDC90B	chr11_83487328_TAACA_T_b38	rs58858732	2.6e-07	0.24	Artery - Aorta
ENSG00000137500.9	CCDC90B	chr11_83488233_C_T_b38	rs1864774	2.6e-07	0.24	Artery - Aorta
ENSG00000137500.9	CCDC90B	chr11_83489520_C_T_b38	rs7948931	2.6e-07	0.24	Artery - Aorta
ENSG00000137500.9	CCDC90B	chr11_83491227_C_T_b38	rs1367982	2.6e-07	0.24	Artery - Aorta
ENSG00000137500.9	CCDC90B	chr11_83230622_G_A_b38	rs534494	2.6e-07	-0.25	Brain - Hypothalamus
ENSG00000137500.9	CCDC90B	chr11_83312332_T_C_b38	rs6592108	2.6e-07	-0.1	Skin - Sun Exposed (Lower leg)
ENSG00000137500.9	CCDC90B	chr11_83321017_A_G_b38	rs10751087	2.6e-07	-0.1	Skin - Sun Exposed (Lower leg)
ENSG00000137500.9	CCDC90B	chr11_83324316_T_C_b38	rs7482746	2.6e-07	-0.1	Skin - Sun Exposed (Lower leg)
ENSG00000137500.9	CCDC90B	chr11_83326794_A_G_b38	rs10751088	2.6e-07	-0.1	Skin - Sun Exposed (Lower leg)
ENSG00000137500.9	CCDC90B	chr11_83507963_T_G_b38	rs10792686	2.6e-07	0.24	Artery - Aorta
ENSG00000137500.9	CCDC90B	chr11_83342918_A_G_b38	rs12292018	2.6e-07	-0.1	Skin - Sun Exposed (Lower leg)
ENSG00000137500.9	CCDC90B	chr11_83344062_A_C_b38	rs59076100	2.6e-07	-0.1	Skin - Sun Exposed (Lower leg)
ENSG00000137500.9	CCDC90B	chr11_83487055_CTAT_C_b38	rs71829227	2.6e-07	-0.14	Cells - Cultured fibroblasts
ENSG00000137500.9	CCDC90B	chr11_83217527_T_A_b38	rs472431	2.6e-07	-0.24	Artery - Aorta
ENSG00000137500.9	CCDC90B	chr11_83449743_A_G_b38	rs2507845	2.6e-07	0.3	Brain - Cerebellum
ENSG00000137500.9	CCDC90B	chr11_83256571_C_T_b38	rs630855	2.6e-07	0.1	Skin - Sun Exposed (Lower leg)
ENSG00000137500.9	CCDC90B	chr11_83239120_A_T_b38	rs560327	2.6e-07	-0.25	Brain - Hypothalamus
ENSG00000137500.9	CCDC90B	chr11_83258800_CATT_C_b38	rs34884496	2.6e-07	-0.25	Brain - Hypothalamus
ENSG00000137500.9	CCDC90B	chr11_83260904_G_A_b38	rs559217	2.6e-07	-0.25	Brain - Hypothalamus
ENSG00000137500.9	CCDC90B	chr11_83264618_C_T_b38	rs551285	2.6e-07	-0.25	Brain - Hypothalamus
ENSG00000137500.9	CCDC90B	chr11_83274221_C_T_b38	rs546251	2.6e-07	-0.25	Brain - Hypothalamus
ENSG00000137500.9	CCDC90B	chr11_83279235_C_T_b38	rs476717	2.6e-07	-0.25	Brain - Hypothalamus
ENSG00000137500.9	CCDC90B	chr11_83280477_T_C_b38	rs509891	2.6e-07	-0.25	Brain - Hypothalamus
ENSG00000137500.9	CCDC90B	chr11_83282660_C_T_b38	rs511682	2.6e-07	-0.25	Brain - Hypothalamus
ENSG00000137500.9	CCDC90B	chr11_83304155_A_G_b38	rs476453	2.6e-07	-0.25	Brain - Hypothalamus
ENSG00000137500.9	CCDC90B	chr11_83372192_G_C_b38	rs1943743	2.6e-07	0.12	Thyroid
ENSG00000137500.9	CCDC90B	chr11_83227481_TATGAG_T_b38	rs72153915	2.6e-07	-0.11	Adipose - Subcutaneous
ENSG00000137500.9	CCDC90B	chr11_83240481_T_C_b38	rs638886	2.6e-07	-0.11	Adipose - Subcutaneous
ENSG00000137500.9	CCDC90B	chr11_83348038_T_C_b38	rs880997	2.7e-07	0.19	Stomach
ENSG00000137500.9	CCDC90B	chr11_83222507_G_A_b38	rs513468	2.7e-07	0.16	Artery - Tibial
ENSG00000137500.9	CCDC90B	chr11_83471962_T_C_b38	rs3815987	2.7e-07	0.16	Artery - Tibial
ENSG00000137500.9	CCDC90B	chr11_83584268_T_C_b38	rs492607	2.7e-07	0.15	Cells - Cultured fibroblasts
ENSG00000137500.9	CCDC90B	chr11_83303589_C_T_b38	rs629578	2.7e-07	-0.14	Adipose - Visceral (Omentum)
ENSG00000137500.9	CCDC90B	chr11_83382071_T_A_b38	rs3862774	2.7e-07	0.12	Thyroid
ENSG00000137500.9	CCDC90B	chr11_83359182_T_C_b38	rs10898103	2.7e-07	0.22	Brain - Putamen (basal ganglia)
ENSG00000137500.9	CCDC90B	chr11_83257910_G_A_b38	rs543606	2.7e-07	-0.094	Nerve - Tibial
ENSG00000137500.9	CCDC90B	chr11_83258520_G_A_b38	rs601425	2.7e-07	-0.094	Nerve - Tibial
ENSG00000137500.9	CCDC90B	chr11_83262810_G_A_b38	rs673021	2.7e-07	-0.24	Brain - Hypothalamus
ENSG00000137500.9	CCDC90B	chr11_83274118_GA_G_b38	rs34416960	2.7e-07	-0.11	Adipose - Subcutaneous
ENSG00000137500.9	CCDC90B	chr11_83274916_C_T_b38	rs573871	2.7e-07	-0.11	Adipose - Subcutaneous
ENSG00000137500.9	CCDC90B	chr11_83744664_T_C_b38	rs3885683	2.7e-07	0.14	Skin - Not Sun Exposed (Suprapubic)
ENSG00000137500.9	CCDC90B	chr11_83316450_T_C_b38	rs78068270	2.7e-07	-0.16	Esophagus - Muscularis
ENSG00000137500.9	CCDC90B	chr11_83230796_T_C_b38	rs583834	2.7e-07	0.16	Artery - Tibial
ENSG00000137500.9	CCDC90B	chr11_83231639_C_T_b38	rs669708	2.7e-07	0.16	Artery - Tibial
ENSG00000137500.9	CCDC90B	chr11_83232441_T_C_b38	rs612008	2.7e-07	0.16	Artery - Tibial
ENSG00000137500.9	CCDC90B	chr11_83237847_G_C_b38	rs680562	2.7e-07	0.16	Artery - Tibial
ENSG00000137500.9	CCDC90B	chr11_83238015_G_A_b38	rs669290	2.7e-07	0.16	Artery - Tibial
ENSG00000137500.9	CCDC90B	chr11_83238435_C_T_b38	rs667450	2.7e-07	0.16	Artery - Tibial
ENSG00000137500.9	CCDC90B	chr11_83239671_TG_T_b38	rs36098751	2.7e-07	0.16	Artery - Tibial
ENSG00000137500.9	CCDC90B	chr11_83239931_C_A_b38	rs573053	2.7e-07	0.16	Artery - Tibial
ENSG00000137500.9	CCDC90B	chr11_83241066_T_C_b38	rs625102	2.7e-07	0.16	Artery - Tibial
ENSG00000137500.9	CCDC90B	chr11_83321941_G_A_b38	rs10736759	2.7e-07	-0.23	Spleen
ENSG00000137500.9	CCDC90B	chr11_83613277_G_A_b38	rs478048	2.7e-07	0.15	Cells - Cultured fibroblasts
ENSG00000137500.9	CCDC90B	chr11_83296054_T_A_b38	rs660114	2.8e-07	0.14	Esophagus - Muscularis
ENSG00000137500.9	CCDC90B	chr11_83449554_T_G_b38	rs2512672	2.8e-07	0.22	Brain - Putamen (basal ganglia)
ENSG00000137500.9	CCDC90B	chr11_83450732_T_C_b38	rs2512674	2.8e-07	0.22	Brain - Putamen (basal ganglia)
ENSG00000137500.9	CCDC90B	chr11_83710286_C_T_b38	rs11233725	2.8e-07	0.33	Artery - Aorta
ENSG00000137500.9	CCDC90B	chr11_83431734_T_C_b38	rs2512684	2.8e-07	0.14	Esophagus - Mucosa
ENSG00000137500.9	CCDC90B	chr11_83250016_G_A_b38	rs524441	2.8e-07	0.16	Artery - Tibial
ENSG00000137500.9	CCDC90B	chr11_83474818_A_C_b38	rs958246	2.9e-07	0.24	Artery - Aorta
ENSG00000137500.9	CCDC90B	chr11_83585988_G_C_b38	rs61519522	2.9e-07	0.28	Artery - Aorta
ENSG00000137500.9	CCDC90B	chr11_83588621_C_G_b38	rs201882633	2.9e-07	0.28	Artery - Aorta
ENSG00000137500.9	CCDC90B	chr11_83230122_A_G_b38	rs688930	2.9e-07	-0.099	Testis
ENSG00000137500.9	CCDC90B	chr11_83430669_T_C_b38	rs2512679	2.9e-07	-0.24	Artery - Aorta
ENSG00000137500.9	CCDC90B	chr11_83467110_C_T_b38	rs7931042	2.9e-07	0.14	Esophagus - Muscularis
ENSG00000137500.9	CCDC90B	chr11_83241454_C_T_b38	rs623313	2.9e-07	0.099	Skin - Sun Exposed (Lower leg)
ENSG00000137500.9	CCDC90B	chr11_83238492_C_T_b38	rs667065	2.9e-07	-0.098	Testis
ENSG00000137500.9	CCDC90B	chr11_83240317_G_A_b38	rs569401	2.9e-07	-0.098	Testis
ENSG00000137500.9	CCDC90B	chr11_83551519_A_G_b38	rs1367986	2.9e-07	0.29	Artery - Aorta
ENSG00000137500.9	CCDC90B	chr11_83354888_T_C_b38	rs7124362	2.9e-07	0.15	Esophagus - Muscularis
ENSG00000137500.9	CCDC90B	chr11_83345576_G_C_b38	rs1945121	3e-07	-0.19	Stomach
ENSG00000137500.9	CCDC90B	chr11_83238492_C_T_b38	rs667065	3e-07	-0.22	Brain - Caudate (basal ganglia)
ENSG00000137500.9	CCDC90B	chr11_83240317_G_A_b38	rs569401	3e-07	-0.22	Brain - Caudate (basal ganglia)
ENSG00000137500.9	CCDC90B	chr11_83439884_A_G_b38	rs2507868	3e-07	0.21	Brain - Putamen (basal ganglia)
ENSG00000137500.9	CCDC90B	chr11_83441299_A_AC_b38	rs34350955	3e-07	0.21	Brain - Putamen (basal ganglia)
ENSG00000137500.9	CCDC90B	chr11_83444571_G_A_b38	rs2512664	3e-07	0.21	Brain - Putamen (basal ganglia)
ENSG00000137500.9	CCDC90B	chr11_83444597_A_C_b38	rs2512665	3e-07	0.21	Brain - Putamen (basal ganglia)
ENSG00000137500.9	CCDC90B	chr11_83448915_C_T_b38	rs2512671	3e-07	0.21	Brain - Putamen (basal ganglia)
ENSG00000137500.9	CCDC90B	chr11_83564963_G_A_b38	rs556199	3e-07	-0.24	Artery - Aorta
ENSG00000137500.9	CCDC90B	chr11_83484506_AGAATTTTTT_A_b38	rs142705267	3e-07	0.23	Artery - Aorta
ENSG00000137500.9	CCDC90B	chr11_83471979_T_TGGA_b38	rs145240151	3e-07	-0.16	Cells - Cultured fibroblasts
ENSG00000137500.9	CCDC90B	chr11_83308283_G_A_b38	rs541555	3e-07	-0.099	Skin - Sun Exposed (Lower leg)
ENSG00000137500.9	CCDC90B	chr11_83566884_A_G_b38	rs505621	3.1e-07	0.15	Cells - Cultured fibroblasts
ENSG00000137500.9	CCDC90B	chr11_83304215_A_G_b38	rs626559	3.1e-07	-0.14	Esophagus - Muscularis
ENSG00000137500.9	CCDC90B	chr11_83225776_A_G_b38	rs11233530	3.1e-07	-0.67	Brain - Cerebellum
ENSG00000137500.9	CCDC90B	chr11_83254678_C_T_b38	rs59934891	3.1e-07	-0.67	Brain - Cerebellum
ENSG00000137500.9	CCDC90B	chr11_83450290_T_G_b38	rs2512673	3.1e-07	0.29	Brain - Cerebellum
ENSG00000137500.9	CCDC90B	chr11_83374329_A_AT_b38	rs34121769	3.1e-07	0.16	Cells - Cultured fibroblasts
ENSG00000137500.9	CCDC90B	chr11_83446393_G_A_b38	rs2512668	3.1e-07	0.13	Thyroid
ENSG00000137500.9	CCDC90B	chr11_83261962_C_T_b38	rs8789	3.1e-07	-0.11	Adipose - Subcutaneous
ENSG00000137500.9	CCDC90B	chr11_83298357_A_G_b38	rs612251	3.1e-07	0.14	Esophagus - Muscularis
ENSG00000137500.9	CCDC90B	chr11_83345576_G_C_b38	rs1945121	3.1e-07	-0.17	Colon - Sigmoid
ENSG00000137500.9	CCDC90B	chr11_83279235_C_T_b38	rs476717	3.2e-07	-0.19	Stomach
ENSG00000137500.9	CCDC90B	chr11_83565125_A_G_b38	rs683250	3.2e-07	-0.23	Artery - Aorta
ENSG00000137500.9	CCDC90B	chr11_83252106_G_A_b38	rs474747	3.2e-07	0.17	Colon - Sigmoid
ENSG00000137500.9	CCDC90B	chr11_83226800_TAAACA_T_b38	rs60569543	3.2e-07	0.16	Artery - Tibial
ENSG00000137500.9	CCDC90B	chr11_83249682_G_A_b38	rs642123	3.2e-07	0.099	Skin - Sun Exposed (Lower leg)
ENSG00000137500.9	CCDC90B	chr11_83251712_A_G_b38	rs547148	3.2e-07	0.099	Skin - Sun Exposed (Lower leg)
ENSG00000137500.9	CCDC90B	chr11_83349725_C_G_b38	rs4944433	3.2e-07	0.1	Skin - Sun Exposed (Lower leg)
ENSG00000137500.9	CCDC90B	chr11_83228709_C_T_b38	rs515718	3.2e-07	-0.17	Colon - Sigmoid
ENSG00000137500.9	CCDC90B	chr11_83239120_A_T_b38	rs560327	3.2e-07	-0.17	Colon - Sigmoid
ENSG00000137500.9	CCDC90B	chr11_83258800_CATT_C_b38	rs34884496	3.2e-07	-0.17	Colon - Sigmoid
ENSG00000137500.9	CCDC90B	chr11_83260904_G_A_b38	rs559217	3.2e-07	-0.17	Colon - Sigmoid
ENSG00000137500.9	CCDC90B	chr11_83264618_C_T_b38	rs551285	3.2e-07	-0.17	Colon - Sigmoid
ENSG00000137500.9	CCDC90B	chr11_83274221_C_T_b38	rs546251	3.2e-07	-0.17	Colon - Sigmoid
ENSG00000137500.9	CCDC90B	chr11_83279235_C_T_b38	rs476717	3.2e-07	-0.17	Colon - Sigmoid
ENSG00000137500.9	CCDC90B	chr11_83280477_T_C_b38	rs509891	3.2e-07	-0.17	Colon - Sigmoid
ENSG00000137500.9	CCDC90B	chr11_83282660_C_T_b38	rs511682	3.2e-07	-0.17	Colon - Sigmoid
ENSG00000137500.9	CCDC90B	chr11_83333980_G_C_b38	rs17517156	3.2e-07	-0.17	Colon - Sigmoid
ENSG00000137500.9	CCDC90B	chr11_83371193_G_C_b38	rs10898106	3.2e-07	0.14	Esophagus - Mucosa
ENSG00000137500.9	CCDC90B	chr11_83230622_G_A_b38	rs534494	3.3e-07	-0.17	Colon - Sigmoid
ENSG00000137500.9	CCDC90B	chr11_83451106_A_T_b38	rs2507846	3.3e-07	0.21	Brain - Putamen (basal ganglia)
ENSG00000137500.9	CCDC90B	chr11_83267482_C_T_b38	rs647200	3.3e-07	0.16	Artery - Tibial
ENSG00000137500.9	CCDC90B	chr11_83280450_C_T_b38	rs509815	3.3e-07	0.16	Artery - Tibial
ENSG00000137500.9	CCDC90B	chr11_83284862_G_A_b38	rs682579	3.3e-07	0.16	Artery - Tibial
ENSG00000137500.9	CCDC90B	chr11_83246619_G_C_b38	rs620195	3.3e-07	-0.14	Adipose - Visceral (Omentum)
ENSG00000137500.9	CCDC90B	chr11_83540267_G_A_b38	rs67025044	3.3e-07	0.29	Artery - Aorta
ENSG00000137500.9	CCDC90B	chr11_83540451_G_A_b38	rs11601201	3.3e-07	0.29	Artery - Aorta
ENSG00000137500.9	CCDC90B	chr11_83540649_T_C_b38	rs17145376	3.3e-07	0.29	Artery - Aorta
ENSG00000137500.9	CCDC90B	chr11_83417657_T_C_b38	rs2507856	3.3e-07	0.31	Brain - Hippocampus
ENSG00000137500.9	CCDC90B	chr11_83348038_T_C_b38	rs880997	3.3e-07	0.22	Brain - Putamen (basal ganglia)
ENSG00000137500.9	CCDC90B	chr11_83378360_G_A_b38	rs10898108	3.3e-07	0.13	Thyroid
ENSG00000137500.9	CCDC90B	chr11_83314387_C_T_b38	rs10751086	3.3e-07	-0.099	Skin - Sun Exposed (Lower leg)
ENSG00000137500.9	CCDC90B	chr11_83321941_G_A_b38	rs10736759	3.3e-07	-0.099	Skin - Sun Exposed (Lower leg)
ENSG00000137500.9	CCDC90B	chr11_83264221_G_A_b38	rs554370	3.3e-07	0.1	Skin - Sun Exposed (Lower leg)
ENSG00000137500.9	CCDC90B	chr11_83265269_G_T_b38	rs523887	3.3e-07	0.1	Skin - Sun Exposed (Lower leg)
ENSG00000137500.9	CCDC90B	chr11_83393136_A_G_b38	rs1943750	3.3e-07	0.12	Esophagus - Mucosa
ENSG00000137500.9	CCDC90B	chr11_83244423_T_C_b38	rs666908	3.4e-07	-0.19	Stomach
ENSG00000137500.9	CCDC90B	chr11_83246619_G_C_b38	rs620195	3.4e-07	-0.19	Stomach
ENSG00000137500.9	CCDC90B	chr11_83253246_A_G_b38	rs506321	3.4e-07	-0.19	Stomach
ENSG00000137500.9	CCDC90B	chr11_83255981_A_G_b38	rs565276	3.4e-07	-0.19	Stomach
ENSG00000137500.9	CCDC90B	chr11_83346471_T_G_b38	rs10792682	3.4e-07	-0.099	Skin - Sun Exposed (Lower leg)
ENSG00000137500.9	CCDC90B	chr11_83565201_C_A_b38	rs558104	3.4e-07	0.15	Cells - Cultured fibroblasts
ENSG00000137500.9	CCDC90B	chr11_83565202_A_G_b38	rs683125	3.4e-07	0.15	Cells - Cultured fibroblasts
ENSG00000137500.9	CCDC90B	chr11_83574395_A_G_b38	rs1432056	3.4e-07	0.15	Cells - Cultured fibroblasts
ENSG00000137500.9	CCDC90B	chr11_83601336_G_A_b38	rs523494	3.4e-07	0.15	Cells - Cultured fibroblasts
ENSG00000137500.9	CCDC90B	chr11_83225672_C_T_b38	rs57497710	3.4e-07	0.099	Skin - Sun Exposed (Lower leg)
ENSG00000137500.9	CCDC90B	chr11_83231340_T_C_b38	rs596842	3.4e-07	0.099	Skin - Sun Exposed (Lower leg)
ENSG00000137500.9	CCDC90B	chr11_83283911_G_A_b38	rs543806	3.4e-07	-0.093	Nerve - Tibial
ENSG00000137500.9	CCDC90B	chr11_83530405_T_G_b38	rs12271855	3.4e-07	0.29	Artery - Aorta
ENSG00000137500.9	CCDC90B	chr11_83531942_C_A_b38	rs12294748	3.4e-07	0.29	Artery - Aorta
ENSG00000137500.9	CCDC90B	chr11_83234655_G_A_b38	rs642373	3.4e-07	-0.15	Colon - Transverse
ENSG00000137500.9	CCDC90B	chr11_83330864_C_T_b38	rs7111383	3.4e-07	-0.099	Skin - Sun Exposed (Lower leg)
ENSG00000137500.9	CCDC90B	chr11_83332621_C_T_b38	rs10898097	3.4e-07	-0.099	Skin - Sun Exposed (Lower leg)
ENSG00000137500.9	CCDC90B	chr11_83337792_CA_C_b38	rs10707074	3.4e-07	-0.099	Skin - Sun Exposed (Lower leg)
ENSG00000137500.9	CCDC90B	chr11_83317185_C_A_b38	rs7951477	3.5e-07	-0.16	Cells - Cultured fibroblasts
ENSG00000137500.9	CCDC90B	chr11_83262985_T_G_b38	rs498013	3.5e-07	-0.16	Esophagus - Mucosa
ENSG00000137500.9	CCDC90B	chr11_83694862_G_A_b38	rs12225390	3.5e-07	0.33	Artery - Aorta
ENSG00000137500.9	CCDC90B	chr11_83697398_T_A_b38	rs12222455	3.5e-07	0.33	Artery - Aorta
ENSG00000137500.9	CCDC90B	chr11_83431734_T_C_b38	rs2512684	3.5e-07	0.3	Brain - Cerebellum
ENSG00000137500.9	CCDC90B	chr11_83532237_C_T_b38	rs9634001	3.5e-07	-0.15	Cells - Cultured fibroblasts
ENSG00000137500.9	CCDC90B	chr11_83261962_C_T_b38	rs8789	3.5e-07	-0.094	Nerve - Tibial
ENSG00000137500.9	CCDC90B	chr11_83296054_T_A_b38	rs660114	3.5e-07	0.17	Colon - Sigmoid
ENSG00000137500.9	CCDC90B	chr11_83298357_A_G_b38	rs612251	3.5e-07	0.17	Colon - Sigmoid
ENSG00000137500.9	CCDC90B	chr11_83304215_A_G_b38	rs626559	3.5e-07	-0.17	Colon - Sigmoid
ENSG00000137500.9	CCDC90B	chr11_83305488_C_T_b38	rs553294	3.5e-07	-0.17	Colon - Sigmoid
ENSG00000137500.9	CCDC90B	chr11_83306873_A_C_b38	rs616330	3.5e-07	-0.17	Colon - Sigmoid
ENSG00000137500.9	CCDC90B	chr11_83244050_C_G_b38	rs61900283	3.5e-07	0.099	Skin - Sun Exposed (Lower leg)
ENSG00000137500.9	CCDC90B	chr11_83248562_A_G_b38	rs565674	3.5e-07	0.099	Skin - Sun Exposed (Lower leg)
ENSG00000137500.9	CCDC90B	chr11_83254056_C_T_b38	rs672865	3.5e-07	0.099	Skin - Sun Exposed (Lower leg)
ENSG00000137500.9	CCDC90B	chr11_83463365_T_C_b38	rs12278046	3.5e-07	-0.16	Cells - Cultured fibroblasts
ENSG00000137500.9	CCDC90B	chr11_83342881_G_A_b38	rs12794707	3.6e-07	-0.19	Stomach
ENSG00000137500.9	CCDC90B	chr11_83262985_T_G_b38	rs498013	3.6e-07	-0.19	Colon - Sigmoid
ENSG00000137500.9	CCDC90B	chr11_83398706_A_G_b38	rs4943877	3.6e-07	0.12	Thyroid
ENSG00000137500.9	CCDC90B	chr11_83222408_T_C_b38	rs12226681	3.6e-07	0.099	Skin - Sun Exposed (Lower leg)
ENSG00000137500.9	CCDC90B	chr11_83252106_G_A_b38	rs474747	3.6e-07	0.33	Brain - Cerebellar Hemisphere
ENSG00000137500.9	CCDC90B	chr11_83493089_T_C_b38	rs11607886	3.7e-07	0.23	Artery - Aorta
ENSG00000137500.9	CCDC90B	chr11_83451357_C_G_b38	rs2507848	3.7e-07	0.31	Brain - Hippocampus
ENSG00000137500.9	CCDC90B	chr11_83256700_C_T_b38	rs671074	3.7e-07	-0.24	Brain - Hypothalamus
ENSG00000137500.9	CCDC90B	chr11_83578234_C_T_b38	rs4100074	3.7e-07	0.28	Artery - Aorta
ENSG00000137500.9	CCDC90B	chr11_83375716_C_A_b38	rs7122251	3.8e-07	0.36	Brain - Cerebellar Hemisphere
ENSG00000137500.9	CCDC90B	chr11_83377372_C_T_b38	rs3015972	3.8e-07	0.36	Brain - Cerebellar Hemisphere
ENSG00000137500.9	CCDC90B	chr11_83383127_G_A_b38	rs3017623	3.8e-07	0.36	Brain - Cerebellar Hemisphere
ENSG00000137500.9	CCDC90B	chr11_83387478_G_A_b38	rs2226857	3.8e-07	0.36	Brain - Cerebellar Hemisphere
ENSG00000137500.9	CCDC90B	chr11_83387577_A_T_b38	rs1943745	3.8e-07	0.36	Brain - Cerebellar Hemisphere
ENSG00000137500.9	CCDC90B	chr11_83277639_T_C_b38	rs647069	3.8e-07	0.16	Artery - Tibial
ENSG00000137500.9	CCDC90B	chr11_83244423_T_C_b38	rs666908	3.8e-07	-0.17	Colon - Sigmoid
ENSG00000137500.9	CCDC90B	chr11_83253246_A_G_b38	rs506321	3.8e-07	-0.17	Colon - Sigmoid
ENSG00000137500.9	CCDC90B	chr11_83255981_A_G_b38	rs565276	3.8e-07	-0.17	Colon - Sigmoid
ENSG00000137500.9	CCDC90B	chr11_83317569_T_C_b38	rs7938596	3.8e-07	-0.16	Esophagus - Muscularis
ENSG00000137500.9	CCDC90B	chr11_83270810_G_T_b38	rs585196	3.8e-07	0.16	Artery - Tibial
ENSG00000137500.9	CCDC90B	chr11_83468648_G_A_b38	rs1347008	3.8e-07	0.16	Artery - Tibial
ENSG00000137500.9	CCDC90B	chr11_83577042_A_C_b38	rs512556	3.9e-07	0.15	Cells - Cultured fibroblasts
ENSG00000137500.9	CCDC90B	chr11_83234655_G_A_b38	rs642373	3.9e-07	-0.23	Brain - Cortex
ENSG00000137500.9	CCDC90B	chr11_83246619_G_C_b38	rs620195	3.9e-07	-0.17	Colon - Sigmoid
ENSG00000137500.9	CCDC90B	chr11_83259750_G_T_b38	rs492710	3.9e-07	-0.14	Adipose - Visceral (Omentum)
ENSG00000137500.9	CCDC90B	chr11_83449743_A_G_b38	rs2507845	3.9e-07	0.21	Brain - Putamen (basal ganglia)
ENSG00000137500.9	CCDC90B	chr11_83450290_T_G_b38	rs2512673	3.9e-07	0.21	Brain - Putamen (basal ganglia)
ENSG00000137500.9	CCDC90B	chr11_83455677_T_G_b38	rs2512676	3.9e-07	-0.21	Brain - Putamen (basal ganglia)
ENSG00000137500.9	CCDC90B	chr11_83260160_C_T_b38	rs583772	4e-07	0.14	Esophagus - Muscularis
ENSG00000137500.9	CCDC90B	chr11_83261256_G_A_b38	rs527576	4e-07	0.14	Esophagus - Muscularis
ENSG00000137500.9	CCDC90B	chr11_83264221_G_A_b38	rs554370	4e-07	0.14	Esophagus - Muscularis
ENSG00000137500.9	CCDC90B	chr11_83265269_G_T_b38	rs523887	4e-07	0.14	Esophagus - Muscularis
ENSG00000137500.9	CCDC90B	chr11_83232853_G_A_b38	rs613790	4e-07	0.16	Artery - Tibial
ENSG00000137500.9	CCDC90B	chr11_83317185_C_A_b38	rs7951477	4e-07	-0.19	Colon - Sigmoid
ENSG00000137500.9	CCDC90B	chr11_83386026_A_G_b38	rs11233590	4e-07	0.12	Thyroid
ENSG00000137500.9	CCDC90B	chr11_83450290_T_G_b38	rs2512673	4e-07	0.14	Esophagus - Mucosa
ENSG00000137500.9	CCDC90B	chr11_83492445_C_T_b38	rs6592116	4.1e-07	0.23	Artery - Aorta
ENSG00000137500.9	CCDC90B	chr11_83492670_G_C_b38	rs1897372	4.1e-07	0.23	Artery - Aorta
ENSG00000137500.9	CCDC90B	chr11_83493428_G_A_b38	rs7131385	4.1e-07	0.23	Artery - Aorta
ENSG00000137500.9	CCDC90B	chr11_83493848_G_A_b38	rs6592117	4.1e-07	0.23	Artery - Aorta
ENSG00000137500.9	CCDC90B	chr11_83494204_C_T_b38	rs7927629	4.1e-07	0.23	Artery - Aorta
ENSG00000137500.9	CCDC90B	chr11_83496365_A_G_b38	rs1367981	4.1e-07	0.23	Artery - Aorta
ENSG00000137500.9	CCDC90B	chr11_83497082_G_T_b38	rs10898127	4.1e-07	0.23	Artery - Aorta
ENSG00000137500.9	CCDC90B	chr11_83250832_G_A_b38	rs552997	4.1e-07	-0.15	Colon - Transverse
ENSG00000137500.9	CCDC90B	chr11_83236703_C_T_b38	rs555363	4.1e-07	0.099	Skin - Sun Exposed (Lower leg)
ENSG00000137500.9	CCDC90B	chr11_83237796_G_A_b38	rs527332	4.1e-07	0.099	Skin - Sun Exposed (Lower leg)
ENSG00000137500.9	CCDC90B	chr11_83339541_C_G_b38	rs10898100	4.2e-07	-0.23	Spleen
ENSG00000137500.9	CCDC90B	chr11_83383127_G_A_b38	rs3017623	4.2e-07	0.31	Brain - Hippocampus
ENSG00000137500.9	CCDC90B	chr11_83387478_G_A_b38	rs2226857	4.2e-07	0.31	Brain - Hippocampus
ENSG00000137500.9	CCDC90B	chr11_83387577_A_T_b38	rs1943745	4.2e-07	0.31	Brain - Hippocampus
ENSG00000137500.9	CCDC90B	chr11_83265259_T_G_b38	rs631379	4.2e-07	0.098	Skin - Sun Exposed (Lower leg)
ENSG00000137500.9	CCDC90B	chr11_83316450_T_C_b38	rs78068270	4.2e-07	-0.19	Colon - Sigmoid
ENSG00000137500.9	CCDC90B	chr11_83270546_C_A_b38	rs78859293	4.2e-07	0.099	Skin - Sun Exposed (Lower leg)
ENSG00000137500.9	CCDC90B	chr11_83282026_TG_T_b38	rs59823898	4.2e-07	0.099	Skin - Sun Exposed (Lower leg)
ENSG00000137500.9	CCDC90B	chr11_83282760_G_T_b38	rs675448	4.2e-07	0.099	Skin - Sun Exposed (Lower leg)
ENSG00000137500.9	CCDC90B	chr11_83355533_C_T_b38	rs10501539	4.3e-07	-0.16	Artery - Tibial
ENSG00000137500.9	CCDC90B	chr11_83281430_A_T_b38	rs539265	4.3e-07	-0.21	Stomach
ENSG00000137500.9	CCDC90B	chr11_83220915_GATATTT_G_b38	rs145124616	4.3e-07	-0.11	Adipose - Subcutaneous
ENSG00000137500.9	CCDC90B	chr11_83301719_G_C_b38	rs673850	4.4e-07	-0.14	Adipose - Visceral (Omentum)
ENSG00000137500.9	CCDC90B	chr11_83422246_A_G_b38	rs2507862	4.4e-07	0.12	Thyroid
ENSG00000137500.9	CCDC90B	chr11_83423845_C_T_b38	rs2512659	4.4e-07	0.12	Thyroid
ENSG00000137500.9	CCDC90B	chr11_83250832_G_A_b38	rs552997	4.4e-07	-0.23	Brain - Cortex
ENSG00000137500.9	CCDC90B	chr11_83424108_T_C_b38	rs2512657	4.4e-07	0.12	Thyroid
ENSG00000137500.9	CCDC90B	chr11_83451357_C_G_b38	rs2507848	4.5e-07	0.21	Brain - Putamen (basal ganglia)
ENSG00000137500.9	CCDC90B	chr11_83464736_T_C_b38	rs891773	4.5e-07	-0.25	Artery - Aorta
ENSG00000137500.9	CCDC90B	chr11_83227481_TATGAG_T_b38	rs72153915	4.5e-07	-0.23	Brain - Cortex
ENSG00000137500.9	CCDC90B	chr11_83240481_T_C_b38	rs638886	4.5e-07	-0.23	Brain - Cortex
ENSG00000137500.9	CCDC90B	chr11_83261962_C_T_b38	rs8789	4.5e-07	-0.23	Brain - Cortex
ENSG00000137500.9	CCDC90B	chr11_83269086_A_T_b38	rs649898	4.5e-07	-0.18	Stomach
ENSG00000137500.9	CCDC90B	chr11_83431734_T_C_b38	rs2512684	4.5e-07	0.24	Brain - Hypothalamus
ENSG00000137500.9	CCDC90B	chr11_83417189_G_C_b38	rs2507854	4.5e-07	0.12	Thyroid
ENSG00000137500.9	CCDC90B	chr11_83417909_T_C_b38	rs2507857	4.5e-07	0.12	Thyroid
ENSG00000137500.9	CCDC90B	chr11_83417929_G_A_b38	rs2507858	4.5e-07	0.12	Thyroid
ENSG00000137500.9	CCDC90B	chr11_83418126_G_A_b38	rs2512678	4.5e-07	0.12	Thyroid
ENSG00000137500.9	CCDC90B	chr11_83419576_T_C_b38	rs2510472	4.5e-07	0.12	Thyroid
ENSG00000137500.9	CCDC90B	chr11_83420821_A_T_b38	rs2507861	4.5e-07	0.12	Thyroid
ENSG00000137500.9	CCDC90B	chr11_83476070_A_G_b38	rs2374424	4.5e-07	-0.14	Cells - Cultured fibroblasts
ENSG00000137500.9	CCDC90B	chr11_83454602_G_A_b38	rs2507850	4.5e-07	-0.14	Esophagus - Mucosa
ENSG00000137500.9	CCDC90B	chr11_83376808_C_T_b38	rs3017622	4.6e-07	0.14	Esophagus - Mucosa
ENSG00000137500.9	CCDC90B	chr11_83400677_GC_G_b38	rs76507499	4.6e-07	0.14	Esophagus - Mucosa
ENSG00000137500.9	CCDC90B	chr11_83359182_T_C_b38	rs10898103	4.6e-07	0.24	Spleen
ENSG00000137500.9	CCDC90B	chr11_83225220_A_G_b38	rs554502	4.6e-07	-0.22	Brain - Caudate (basal ganglia)
ENSG00000137500.9	CCDC90B	chr11_83454602_G_A_b38	rs2507850	4.6e-07	-0.23	Brain - Nucleus accumbens (basal ganglia)
ENSG00000137500.9	CCDC90B	chr11_83454602_G_A_b38	rs2507850	4.7e-07	-0.21	Brain - Putamen (basal ganglia)
ENSG00000137500.9	CCDC90B	chr11_83346000_C_T_b38	rs7125842	4.7e-07	-0.32	Brain - Cerebellar Hemisphere
ENSG00000137500.9	CCDC90B	chr11_83348346_G_A_b38	rs10898102	4.7e-07	0.32	Brain - Cerebellar Hemisphere
ENSG00000137500.9	CCDC90B	chr11_83351486_G_A_b38	rs4623925	4.7e-07	0.32	Brain - Cerebellar Hemisphere
ENSG00000137500.9	CCDC90B	chr11_83392351_C_T_b38	rs947798	4.7e-07	0.27	Brain - Nucleus accumbens (basal ganglia)
ENSG00000137500.9	CCDC90B	chr11_83451305_C_T_b38	rs2507847	4.7e-07	0.21	Brain - Putamen (basal ganglia)
ENSG00000137500.9	CCDC90B	chr11_83520562_A_G_b38	rs4341564	4.7e-07	0.24	Artery - Aorta
ENSG00000137500.9	CCDC90B	chr11_83482552_C_A_b38	rs1469610	4.8e-07	-0.12	Thyroid
ENSG00000137500.9	CCDC90B	chr11_83355533_C_T_b38	rs10501539	4.8e-07	0.25	Pancreas
ENSG00000137500.9	CCDC90B	chr11_83356330_C_T_b38	rs11233576	4.8e-07	0.25	Pancreas
ENSG00000137500.9	CCDC90B	chr11_83356345_G_T_b38	rs11233577	4.8e-07	0.25	Pancreas
ENSG00000137500.9	CCDC90B	chr11_83356617_C_G_b38	rs4590895	4.8e-07	0.25	Pancreas
ENSG00000137500.9	CCDC90B	chr11_83356829_T_C_b38	rs4445661	4.8e-07	0.25	Pancreas
ENSG00000137500.9	CCDC90B	chr11_83356907_C_T_b38	rs4590896	4.8e-07	0.25	Pancreas
ENSG00000137500.9	CCDC90B	chr11_83356954_A_G_b38	rs4619176	4.8e-07	0.25	Pancreas
ENSG00000137500.9	CCDC90B	chr11_83357066_A_T_b38	rs11233578	4.8e-07	0.25	Pancreas
ENSG00000137500.9	CCDC90B	chr11_83357261_T_C_b38	rs11233579	4.8e-07	0.25	Pancreas
ENSG00000137500.9	CCDC90B	chr11_83357329_A_G_b38	rs11233580	4.8e-07	0.25	Pancreas
ENSG00000137500.9	CCDC90B	chr11_83357803_A_ACAC_b38	rs35236161	4.8e-07	0.25	Pancreas
ENSG00000137500.9	CCDC90B	chr11_83358089_G_A_b38	rs4944435	4.8e-07	0.25	Pancreas
ENSG00000137500.9	CCDC90B	chr11_83467350_C_T_b38	rs7108874	4.8e-07	-0.18	Artery - Tibial
ENSG00000137500.9	CCDC90B	chr11_83610548_G_GTT_b38	rs35092414	4.8e-07	-0.23	Artery - Aorta
ENSG00000137500.9	CCDC90B	chr11_83289385_G_A_b38	rs592684	4.8e-07	0.14	Esophagus - Muscularis
ENSG00000137500.9	CCDC90B	chr11_83289396_G_A_b38	rs592671	4.8e-07	0.14	Esophagus - Muscularis
ENSG00000137500.9	CCDC90B	chr11_83290243_TA_T_b38	rs34594165	4.8e-07	0.14	Esophagus - Muscularis
ENSG00000137500.9	CCDC90B	chr11_83292335_T_A_b38	rs606710	4.8e-07	0.14	Esophagus - Muscularis
ENSG00000137500.9	CCDC90B	chr11_83449554_T_G_b38	rs2512672	4.8e-07	0.13	Thyroid
ENSG00000137500.9	CCDC90B	chr11_83301719_G_C_b38	rs673850	4.9e-07	-0.25	Brain - Hypothalamus
ENSG00000137500.9	CCDC90B	chr11_83267211_G_A_b38	rs521372	4.9e-07	0.16	Artery - Tibial
ENSG00000137500.9	CCDC90B	chr11_83429948_T_G_b38	rs2510477	4.9e-07	-0.24	Artery - Aorta
ENSG00000137500.9	CCDC90B	chr11_83342881_G_A_b38	rs12794707	4.9e-07	-0.22	Brain - Putamen (basal ganglia)
ENSG00000137500.9	CCDC90B	chr11_83423974_T_TGCAGACCCG_b38	rs111927219	5e-07	0.31	Artery - Aorta
ENSG00000137500.9	CCDC90B	chr11_83274118_GA_G_b38	rs34416960	5e-07	-0.092	Nerve - Tibial
ENSG00000137500.9	CCDC90B	chr11_83274916_C_T_b38	rs573871	5e-07	-0.092	Nerve - Tibial
ENSG00000137500.9	CCDC90B	chr11_83464167_G_C_b38	rs1075718	5e-07	-0.12	Thyroid
ENSG00000137500.9	CCDC90B	chr11_83472186_A_G_b38	rs919667	5e-07	-0.12	Thyroid
ENSG00000137500.9	CCDC90B	chr11_83419166_C_A_b38	rs2507860	5e-07	0.12	Thyroid
ENSG00000137500.9	CCDC90B	chr11_83471962_T_C_b38	rs3815987	5e-07	-0.12	Thyroid
ENSG00000137500.9	CCDC90B	chr11_83359182_T_C_b38	rs10898103	5e-07	0.3	Brain - Hippocampus
ENSG00000137500.9	CCDC90B	chr11_83524790_C_G_b38	rs6592120	5e-07	-0.2	Brain - Putamen (basal ganglia)
ENSG00000137500.9	CCDC90B	chr11_83315880_A_C_b38	rs6592109	5e-07	-0.14	Cells - Cultured fibroblasts
ENSG00000137500.9	CCDC90B	chr11_83470121_G_T_b38	rs57023373	5.1e-07	0.14	Esophagus - Muscularis
ENSG00000137500.9	CCDC90B	chr11_83304155_A_G_b38	rs476453	5.1e-07	-0.13	Adipose - Visceral (Omentum)
ENSG00000137500.9	CCDC90B	chr11_83298357_A_G_b38	rs612251	5.1e-07	0.098	Skin - Sun Exposed (Lower leg)
ENSG00000137500.9	CCDC90B	chr11_83270546_C_A_b38	rs78859293	5.2e-07	0.14	Esophagus - Muscularis
ENSG00000137500.9	CCDC90B	chr11_83282026_TG_T_b38	rs59823898	5.2e-07	0.14	Esophagus - Muscularis
ENSG00000137500.9	CCDC90B	chr11_83282760_G_T_b38	rs675448	5.2e-07	0.14	Esophagus - Muscularis
ENSG00000137500.9	CCDC90B	chr11_83228490_G_A_b38	rs694566	5.2e-07	0.16	Artery - Tibial
ENSG00000137500.9	CCDC90B	chr11_83394369_A_G_b38	rs61900070	5.2e-07	0.13	Esophagus - Mucosa
ENSG00000137500.9	CCDC90B	chr11_83401946_A_T_b38	rs10898113	5.2e-07	0.13	Esophagus - Mucosa
ENSG00000137500.9	CCDC90B	chr11_83407428_T_TTTAATGCCACCATTTTATAAG_b38	rs148326319	5.2e-07	0.13	Esophagus - Mucosa
ENSG00000137500.9	CCDC90B	chr11_83384955_A_G_b38	rs3015973	5.2e-07	0.13	Esophagus - Mucosa
ENSG00000137500.9	CCDC90B	chr11_83391181_G_A_b38	rs61900068	5.2e-07	0.13	Esophagus - Mucosa
ENSG00000137500.9	CCDC90B	chr11_83406892_C_A_b38	rs10898114	5.2e-07	0.13	Esophagus - Mucosa
ENSG00000137500.9	CCDC90B	chr11_83407119_C_T_b38	rs10898115	5.2e-07	0.13	Esophagus - Mucosa
ENSG00000137500.9	CCDC90B	chr11_83542598_A_G_b38	rs11233664	5.2e-07	-0.12	Thyroid
ENSG00000137500.9	CCDC90B	chr11_83360862_C_T_b38	rs10898105	5.3e-07	-0.3	Artery - Coronary
ENSG00000137500.9	CCDC90B	chr11_83262985_T_G_b38	rs498013	5.3e-07	-0.24	Brain - Putamen (basal ganglia)
ENSG00000137500.9	CCDC90B	chr11_83296054_T_A_b38	rs660114	5.3e-07	0.098	Skin - Sun Exposed (Lower leg)
ENSG00000137500.9	CCDC90B	chr11_83729218_G_A_b38	rs7945102	5.3e-07	0.29	Artery - Aorta
ENSG00000137500.9	CCDC90B	chr11_83730219_C_T_b38	rs7104950	5.3e-07	0.29	Artery - Aorta
ENSG00000137500.9	CCDC90B	chr11_83731035_G_C_b38	rs12291851	5.3e-07	0.29	Artery - Aorta
ENSG00000137500.9	CCDC90B	chr11_83354857_A_G_b38	rs6592113	5.4e-07	0.29	Artery - Coronary
ENSG00000137500.9	CCDC90B	chr11_83251944_T_C_b38	rs473622	5.4e-07	-0.23	Brain - Caudate (basal ganglia)
ENSG00000137500.9	CCDC90B	chr11_83265832_G_C_b38	rs99146	5.4e-07	0.098	Skin - Sun Exposed (Lower leg)
ENSG00000137500.9	CCDC90B	chr11_83280620_T_C_b38	rs561313	5.4e-07	0.098	Skin - Sun Exposed (Lower leg)
ENSG00000137500.9	CCDC90B	chr11_83284364_T_A_b38	rs684886	5.4e-07	0.098	Skin - Sun Exposed (Lower leg)
ENSG00000137500.9	CCDC90B	chr11_83449743_A_G_b38	rs2507845	5.4e-07	0.23	Brain - Nucleus accumbens (basal ganglia)
ENSG00000137500.9	CCDC90B	chr11_83234655_G_A_b38	rs642373	5.4e-07	-0.092	Nerve - Tibial
ENSG00000137500.9	CCDC90B	chr11_83289385_G_A_b38	rs592684	5.4e-07	0.098	Skin - Sun Exposed (Lower leg)
ENSG00000137500.9	CCDC90B	chr11_83289396_G_A_b38	rs592671	5.4e-07	0.098	Skin - Sun Exposed (Lower leg)
ENSG00000137500.9	CCDC90B	chr11_83290243_TA_T_b38	rs34594165	5.4e-07	0.098	Skin - Sun Exposed (Lower leg)
ENSG00000137500.9	CCDC90B	chr11_83292335_T_A_b38	rs606710	5.4e-07	0.098	Skin - Sun Exposed (Lower leg)
ENSG00000137500.9	CCDC90B	chr11_83230122_A_G_b38	rs688930	5.4e-07	-0.12	Adipose - Subcutaneous
ENSG00000137500.9	CCDC90B	chr11_83464818_AAT_A_b38	rs3039330	5.5e-07	-0.16	Cells - Cultured fibroblasts
ENSG00000137500.9	CCDC90B	chr11_83444571_G_A_b38	rs2512664	5.5e-07	0.22	Brain - Nucleus accumbens (basal ganglia)
ENSG00000137500.9	CCDC90B	chr11_83444597_A_C_b38	rs2512665	5.5e-07	0.22	Brain - Nucleus accumbens (basal ganglia)
ENSG00000137500.9	CCDC90B	chr11_83228490_G_A_b38	rs694566	5.5e-07	-0.13	Thyroid
ENSG00000137500.9	CCDC90B	chr11_83472348_C_T_b38	rs919665	5.5e-07	-0.25	Artery - Aorta
ENSG00000137500.9	CCDC90B	chr11_83237383_ACTTTT_A_b38	rs57631682	5.5e-07	0.097	Skin - Sun Exposed (Lower leg)
ENSG00000137500.9	CCDC90B	chr11_83346000_C_T_b38	rs7125842	5.5e-07	-0.17	Colon - Sigmoid
ENSG00000137500.9	CCDC90B	chr11_83348346_G_A_b38	rs10898102	5.5e-07	0.17	Colon - Sigmoid
ENSG00000137500.9	CCDC90B	chr11_83351486_G_A_b38	rs4623925	5.5e-07	0.17	Colon - Sigmoid
ENSG00000137500.9	CCDC90B	chr11_83352701_C_T_b38	rs11233574	5.5e-07	0.17	Colon - Sigmoid
ENSG00000137500.9	CCDC90B	chr11_83335065_T_G_b38	rs17457655	5.6e-07	-0.14	Adipose - Visceral (Omentum)
ENSG00000137500.9	CCDC90B	chr11_83433550_T_C_b38	rs1277831	5.6e-07	0.31	Artery - Aorta
ENSG00000137500.9	CCDC90B	chr11_83315352_A_G_b38	rs12789821	5.6e-07	-0.16	Esophagus - Muscularis
ENSG00000137500.9	CCDC90B	chr11_83317569_T_C_b38	rs7938596	5.6e-07	-0.35	Brain - Cerebellar Hemisphere
ENSG00000137500.9	CCDC90B	chr11_83272624_A_G_b38	rs488662	5.6e-07	0.097	Skin - Sun Exposed (Lower leg)
ENSG00000137500.9	CCDC90B	chr11_83273476_A_G_b38	rs647644	5.6e-07	0.097	Skin - Sun Exposed (Lower leg)
ENSG00000137500.9	CCDC90B	chr11_83273942_T_A_b38	rs543562	5.6e-07	0.097	Skin - Sun Exposed (Lower leg)
ENSG00000137500.9	CCDC90B	chr11_83274504_A_G_b38	rs632906	5.6e-07	0.097	Skin - Sun Exposed (Lower leg)
ENSG00000137500.9	CCDC90B	chr11_83275897_T_C_b38	rs493681	5.6e-07	0.097	Skin - Sun Exposed (Lower leg)
ENSG00000137500.9	CCDC90B	chr11_83290968_G_C_b38	rs623283	5.6e-07	0.097	Skin - Sun Exposed (Lower leg)
ENSG00000137500.9	CCDC90B	chr11_83415416_G_A_b38	rs149908857	5.6e-07	-0.27	Artery - Tibial
ENSG00000137500.9	CCDC90B	chr11_83262985_T_G_b38	rs498013	5.7e-07	-0.28	Spleen
ENSG00000137500.9	CCDC90B	chr11_83260904_G_A_b38	rs559217	5.7e-07	-0.13	Adipose - Visceral (Omentum)
ENSG00000137500.9	CCDC90B	chr11_83264618_C_T_b38	rs551285	5.7e-07	-0.13	Adipose - Visceral (Omentum)
ENSG00000137500.9	CCDC90B	chr11_83274221_C_T_b38	rs546251	5.7e-07	-0.13	Adipose - Visceral (Omentum)
ENSG00000137500.9	CCDC90B	chr11_83230122_A_G_b38	rs688930	5.7e-07	-0.22	Brain - Caudate (basal ganglia)
ENSG00000137500.9	CCDC90B	chr11_83256921_T_C_b38	rs513438	5.7e-07	-0.22	Brain - Caudate (basal ganglia)
ENSG00000137500.9	CCDC90B	chr11_83220915_GATATTT_G_b38	rs145124616	5.8e-07	-0.23	Brain - Cortex
ENSG00000137500.9	CCDC90B	chr11_83237992_A_G_b38	rs529129	5.8e-07	-0.23	Brain - Cortex
ENSG00000137500.9	CCDC90B	chr11_83239697_T_G_b38	rs574982	5.8e-07	-0.23	Brain - Cortex
ENSG00000137500.9	CCDC90B	chr11_83274118_GA_G_b38	rs34416960	5.8e-07	-0.23	Brain - Cortex
ENSG00000137500.9	CCDC90B	chr11_83274916_C_T_b38	rs573871	5.8e-07	-0.23	Brain - Cortex
ENSG00000137500.9	CCDC90B	chr11_83339541_C_G_b38	rs10898100	5.8e-07	-0.14	Cells - Cultured fibroblasts
ENSG00000137500.9	CCDC90B	chr11_83463993_T_C_b38	rs1075719	5.8e-07	-0.25	Artery - Aorta
ENSG00000137500.9	CCDC90B	chr11_83305404_C_T_b38	rs10898092	5.8e-07	-0.27	Artery - Tibial
ENSG00000137500.9	CCDC90B	chr11_83220125_A_T_b38	rs637309	5.8e-07	-0.13	Adipose - Visceral (Omentum)
ENSG00000137500.9	CCDC90B	chr11_83356502_A_G_b38	rs4617618	5.8e-07	0.25	Pancreas
ENSG00000137500.9	CCDC90B	chr11_83292997_A_G_b38	rs482938	5.8e-07	0.16	Artery - Tibial
ENSG00000137500.9	CCDC90B	chr11_83482722_C_A_b38	rs1469609	5.8e-07	0.23	Artery - Aorta
ENSG00000137500.9	CCDC90B	chr11_83463993_T_C_b38	rs1075719	5.8e-07	-0.32	Brain - Hippocampus
ENSG00000137500.9	CCDC90B	chr11_83617158_T_A_b38	rs11233698	5.8e-07	0.29	Artery - Aorta
ENSG00000137500.9	CCDC90B	chr11_83455677_T_G_b38	rs2512676	5.9e-07	-0.23	Brain - Hypothalamus
ENSG00000137500.9	CCDC90B	chr11_83566501_C_T_b38	rs666845	5.9e-07	-0.23	Artery - Aorta
ENSG00000137500.9	CCDC90B	chr11_83566869_G_A_b38	rs505564	5.9e-07	-0.23	Artery - Aorta
ENSG00000137500.9	CCDC90B	chr11_83243663_T_G_b38	rs502866	5.9e-07	-0.26	Pancreas
ENSG00000137500.9	CCDC90B	chr11_83467132_G_A_b38	rs7108810	5.9e-07	-0.32	Brain - Hippocampus
ENSG00000137500.9	CCDC90B	chr11_83409482_G_T_b38	rs10898116	6e-07	0.13	Esophagus - Mucosa
ENSG00000137500.9	CCDC90B	chr11_83417909_T_C_b38	rs2507857	6e-07	-0.16	Artery - Tibial
ENSG00000137500.9	CCDC90B	chr11_83417929_G_A_b38	rs2507858	6e-07	-0.16	Artery - Tibial
ENSG00000137500.9	CCDC90B	chr11_83418126_G_A_b38	rs2512678	6e-07	-0.16	Artery - Tibial
ENSG00000137500.9	CCDC90B	chr11_83419576_T_C_b38	rs2510472	6e-07	-0.16	Artery - Tibial
ENSG00000137500.9	CCDC90B	chr11_83420821_A_T_b38	rs2507861	6e-07	-0.16	Artery - Tibial
ENSG00000137500.9	CCDC90B	chr11_83238492_C_T_b38	rs667065	6e-07	-0.12	Adipose - Subcutaneous
ENSG00000137500.9	CCDC90B	chr11_83240317_G_A_b38	rs569401	6e-07	-0.12	Adipose - Subcutaneous
ENSG00000137500.9	CCDC90B	chr11_83261055_A_G_b38	rs1278402	6e-07	-0.21	Stomach
ENSG00000137500.9	CCDC90B	chr11_83345886_G_A_b38	rs7122851	6e-07	-0.21	Stomach
ENSG00000137500.9	CCDC90B	chr11_83284472_A_G_b38	rs684404	6e-07	-0.22	Brain - Caudate (basal ganglia)
ENSG00000137500.9	CCDC90B	chr11_83261055_A_G_b38	rs1278402	6e-07	-0.34	Brain - Cerebellum
ENSG00000137500.9	CCDC90B	chr11_83345886_G_A_b38	rs7122851	6e-07	-0.34	Brain - Cerebellum
ENSG00000137500.9	CCDC90B	chr11_83353184_A_G_b38	rs1277829	6e-07	0.34	Brain - Cerebellum
ENSG00000137500.9	CCDC90B	chr11_83427925_G_A_b38	rs2507866	6e-07	0.23	Spleen
ENSG00000137500.9	CCDC90B	chr11_83626987_TGG_T_b38	rs142800508	6.1e-07	0.3	Artery - Aorta
ENSG00000137500.9	CCDC90B	chr11_83626993_G_C_b38	rs58847848	6.1e-07	0.3	Artery - Aorta
ENSG00000137500.9	CCDC90B	chr11_83199948_G_C_b38	rs526933	6.1e-07	-0.24	Pancreas
ENSG00000137500.9	CCDC90B	chr11_83422246_A_G_b38	rs2507862	6.1e-07	-0.15	Artery - Tibial
ENSG00000137500.9	CCDC90B	chr11_83423845_C_T_b38	rs2512659	6.1e-07	-0.15	Artery - Tibial
ENSG00000137500.9	CCDC90B	chr11_83266282_T_C_b38	rs2850629	6.1e-07	-0.25	Pancreas
ENSG00000137500.9	CCDC90B	chr11_83452307_C_T_b38	rs10898123	6.2e-07	0.13	Esophagus - Mucosa
ENSG00000137500.9	CCDC90B	chr11_83304229_GC_G_b38	rs5793054	6.2e-07	-0.16	Colon - Transverse
ENSG00000137500.9	CCDC90B	chr11_83434237_C_G_b38	rs2512688	6.2e-07	0.12	Thyroid
ENSG00000137500.9	CCDC90B	chr11_83375716_C_A_b38	rs7122251	6.2e-07	0.22	Brain - Putamen (basal ganglia)
ENSG00000137500.9	CCDC90B	chr11_83377372_C_T_b38	rs3015972	6.2e-07	0.22	Brain - Putamen (basal ganglia)
ENSG00000137500.9	CCDC90B	chr11_83383127_G_A_b38	rs3017623	6.2e-07	0.22	Brain - Putamen (basal ganglia)
ENSG00000137500.9	CCDC90B	chr11_83387478_G_A_b38	rs2226857	6.2e-07	0.22	Brain - Putamen (basal ganglia)
ENSG00000137500.9	CCDC90B	chr11_83387577_A_T_b38	rs1943745	6.2e-07	0.22	Brain - Putamen (basal ganglia)
ENSG00000137500.9	CCDC90B	chr11_83427925_G_A_b38	rs2507866	6.2e-07	0.22	Brain - Putamen (basal ganglia)
ENSG00000137500.9	CCDC90B	chr11_83375811_G_C_b38	rs10898107	6.3e-07	-0.3	Artery - Coronary
ENSG00000137500.9	CCDC90B	chr11_83339541_C_G_b38	rs10898100	6.3e-07	-0.092	Skin - Not Sun Exposed (Suprapubic)
ENSG00000137500.9	CCDC90B	chr11_83359182_T_C_b38	rs10898103	6.3e-07	0.24	Brain - Hypothalamus
ENSG00000137500.9	CCDC90B	chr11_83467170_G_T_b38	rs7108828	6.3e-07	-0.18	Artery - Tibial
ENSG00000137500.9	CCDC90B	chr11_83314387_C_T_b38	rs10751086	6.3e-07	-0.32	Brain - Cerebellar Hemisphere
ENSG00000137500.9	CCDC90B	chr11_83321941_G_A_b38	rs10736759	6.3e-07	-0.32	Brain - Cerebellar Hemisphere
ENSG00000137500.9	CCDC90B	chr11_83330864_C_T_b38	rs7111383	6.3e-07	-0.32	Brain - Cerebellar Hemisphere
ENSG00000137500.9	CCDC90B	chr11_83332621_C_T_b38	rs10898097	6.3e-07	-0.32	Brain - Cerebellar Hemisphere
ENSG00000137500.9	CCDC90B	chr11_83337792_CA_C_b38	rs10707074	6.3e-07	-0.32	Brain - Cerebellar Hemisphere
ENSG00000137500.9	CCDC90B	chr11_83346471_T_G_b38	rs10792682	6.3e-07	-0.32	Brain - Cerebellar Hemisphere
ENSG00000137500.9	CCDC90B	chr11_83349725_C_G_b38	rs4944433	6.3e-07	0.32	Brain - Cerebellar Hemisphere
ENSG00000137500.9	CCDC90B	chr11_83256700_C_T_b38	rs671074	6.4e-07	-0.23	Brain - Cortex
ENSG00000137500.9	CCDC90B	chr11_83389094_C_T_b38	rs80300973	6.4e-07	-0.23	Thyroid
ENSG00000137500.9	CCDC90B	chr11_83342881_G_A_b38	rs12794707	6.5e-07	-0.16	Colon - Sigmoid
ENSG00000137500.9	CCDC90B	chr11_83279235_C_T_b38	rs476717	6.5e-07	-0.13	Adipose - Visceral (Omentum)
ENSG00000137500.9	CCDC90B	chr11_83280477_T_C_b38	rs509891	6.5e-07	-0.13	Adipose - Visceral (Omentum)
ENSG00000137500.9	CCDC90B	chr11_83282660_C_T_b38	rs511682	6.5e-07	-0.13	Adipose - Visceral (Omentum)
ENSG00000137500.9	CCDC90B	chr11_83348038_T_C_b38	rs880997	6.5e-07	0.16	Colon - Sigmoid
ENSG00000137500.9	CCDC90B	chr11_83358948_T_C_b38	rs2154686	6.5e-07	0.12	Thyroid
ENSG00000137500.9	CCDC90B	chr11_83323992_C_G_b38	rs11606627	6.6e-07	-0.13	Adipose - Visceral (Omentum)
ENSG00000137500.9	CCDC90B	chr11_83325310_G_T_b38	rs11233560	6.6e-07	-0.13	Adipose - Visceral (Omentum)
ENSG00000137500.9	CCDC90B	chr11_83417189_G_C_b38	rs2507854	6.6e-07	-0.16	Artery - Tibial
ENSG00000137500.9	CCDC90B	chr11_83353184_A_G_b38	rs1277829	6.6e-07	0.21	Stomach
ENSG00000137500.9	CCDC90B	chr11_83227481_TATGAG_T_b38	rs72153915	6.6e-07	-0.091	Nerve - Tibial
ENSG00000137500.9	CCDC90B	chr11_83237992_A_G_b38	rs529129	6.6e-07	-0.091	Nerve - Tibial
ENSG00000137500.9	CCDC90B	chr11_83239697_T_G_b38	rs574982	6.6e-07	-0.091	Nerve - Tibial
ENSG00000137500.9	CCDC90B	chr11_83240481_T_C_b38	rs638886	6.6e-07	-0.091	Nerve - Tibial
ENSG00000137500.9	CCDC90B	chr11_83304215_A_G_b38	rs626559	6.6e-07	-0.097	Skin - Sun Exposed (Lower leg)
ENSG00000137500.9	CCDC90B	chr11_83258800_CATT_C_b38	rs34884496	6.6e-07	-0.13	Adipose - Visceral (Omentum)
ENSG00000137500.9	CCDC90B	chr11_83470121_G_T_b38	rs57023373	6.7e-07	0.3	Brain - Cerebellum
ENSG00000137500.9	CCDC90B	chr11_83317185_C_A_b38	rs7951477	6.7e-07	-0.37	Brain - Cerebellar Hemisphere
ENSG00000137500.9	CCDC90B	chr11_83333980_G_C_b38	rs17517156	6.8e-07	-0.13	Adipose - Visceral (Omentum)
ENSG00000137500.9	CCDC90B	chr11_83366880_A_C_b38	rs12789325	6.8e-07	0.12	Thyroid
ENSG00000137500.9	CCDC90B	chr11_83614017_A_AT_b38	rs35692233	6.8e-07	0.14	Cells - Cultured fibroblasts
ENSG00000137500.9	CCDC90B	chr11_83439884_A_G_b38	rs2507868	6.8e-07	0.28	Brain - Cerebellum
ENSG00000137500.9	CCDC90B	chr11_83287791_C_G_b38	rs7122161	6.8e-07	0.097	Skin - Sun Exposed (Lower leg)
ENSG00000137500.9	CCDC90B	chr11_83291624_A_G_b38	rs623181	6.8e-07	0.097	Skin - Sun Exposed (Lower leg)
ENSG00000137500.9	CCDC90B	chr11_83294935_G_A_b38	rs685260	6.8e-07	0.097	Skin - Sun Exposed (Lower leg)
ENSG00000137500.9	CCDC90B	chr11_83450117_G_A_b38	rs17519683	6.9e-07	0.13	Esophagus - Mucosa
ENSG00000137500.9	CCDC90B	chr11_83418796_C_T_b38	rs58742577	6.9e-07	-0.61	Brain - Cerebellum
ENSG00000137500.9	CCDC90B	chr11_83375716_C_A_b38	rs7122251	6.9e-07	0.24	Spleen
ENSG00000137500.9	CCDC90B	chr11_83377372_C_T_b38	rs3015972	6.9e-07	0.24	Spleen
ENSG00000137500.9	CCDC90B	chr11_83383127_G_A_b38	rs3017623	6.9e-07	0.24	Spleen
ENSG00000137500.9	CCDC90B	chr11_83387478_G_A_b38	rs2226857	6.9e-07	0.24	Spleen
ENSG00000137500.9	CCDC90B	chr11_83387577_A_T_b38	rs1943745	6.9e-07	0.24	Spleen
ENSG00000137500.9	CCDC90B	chr11_83433369_G_A_b38	rs2512687	6.9e-07	0.12	Thyroid
ENSG00000137500.9	CCDC90B	chr11_83470166_CGAT_C_b38	rs144332312	6.9e-07	-0.16	Cells - Cultured fibroblasts
ENSG00000137500.9	CCDC90B	chr11_83231474_G_A_b38	rs11233531	6.9e-07	-0.64	Brain - Cerebellum
ENSG00000137500.9	CCDC90B	chr11_83235425_T_C_b38	rs11233535	6.9e-07	-0.64	Brain - Cerebellum
ENSG00000137500.9	CCDC90B	chr11_83241351_G_A_b38	rs79089168	6.9e-07	-0.64	Brain - Cerebellum
ENSG00000137500.9	CCDC90B	chr11_83261003_T_C_b38	rs11233541	6.9e-07	-0.64	Brain - Cerebellum
ENSG00000137500.9	CCDC90B	chr11_83277585_C_T_b38	rs11233545	6.9e-07	-0.64	Brain - Cerebellum
ENSG00000137500.9	CCDC90B	chr11_83279035_G_A_b38	rs11233546	6.9e-07	-0.64	Brain - Cerebellum
ENSG00000137500.9	CCDC90B	chr11_83286669_A_G_b38	rs11233547	6.9e-07	-0.64	Brain - Cerebellum
ENSG00000137500.9	CCDC90B	chr11_83291477_T_C_b38	rs11233550	6.9e-07	-0.64	Brain - Cerebellum
ENSG00000137500.9	CCDC90B	chr11_83293102_G_T_b38	rs11233551	6.9e-07	-0.64	Brain - Cerebellum
ENSG00000137500.9	CCDC90B	chr11_83294854_G_A_b38	rs58215819	6.9e-07	-0.64	Brain - Cerebellum
ENSG00000137500.9	CCDC90B	chr11_83295177_C_T_b38	rs11233553	6.9e-07	-0.64	Brain - Cerebellum
ENSG00000137500.9	CCDC90B	chr11_83295952_G_A_b38	rs59766560	6.9e-07	-0.64	Brain - Cerebellum
ENSG00000137500.9	CCDC90B	chr11_83301705_GT_G_b38	rs145577903	6.9e-07	-0.64	Brain - Cerebellum
ENSG00000137500.9	CCDC90B	chr11_83305137_C_T_b38	rs11233556	6.9e-07	-0.64	Brain - Cerebellum
ENSG00000137500.9	CCDC90B	chr11_83307140_G_A_b38	rs61275930	6.9e-07	-0.64	Brain - Cerebellum
ENSG00000137500.9	CCDC90B	chr11_83313319_T_C_b38	rs79619133	6.9e-07	-0.64	Brain - Cerebellum
ENSG00000137500.9	CCDC90B	chr11_83313657_C_T_b38	rs78162267	6.9e-07	-0.64	Brain - Cerebellum
ENSG00000137500.9	CCDC90B	chr11_83316107_C_G_b38	rs11233558	6.9e-07	-0.64	Brain - Cerebellum
ENSG00000137500.9	CCDC90B	chr11_83316495_TG_T_b38	rs374247771	6.9e-07	-0.64	Brain - Cerebellum
ENSG00000137500.9	CCDC90B	chr11_83318832_A_T_b38	rs60609605	6.9e-07	-0.64	Brain - Cerebellum
ENSG00000137500.9	CCDC90B	chr11_83324137_A_G_b38	rs11560995	6.9e-07	-0.64	Brain - Cerebellum
ENSG00000137500.9	CCDC90B	chr11_83325954_G_A_b38	rs11233561	6.9e-07	-0.64	Brain - Cerebellum
ENSG00000137500.9	CCDC90B	chr11_83326467_G_A_b38	rs77756822	6.9e-07	-0.64	Brain - Cerebellum
ENSG00000137500.9	CCDC90B	chr11_83327348_G_A_b38	rs11233563	6.9e-07	-0.64	Brain - Cerebellum
ENSG00000137500.9	CCDC90B	chr11_83327628_G_A_b38	rs80340422	6.9e-07	-0.64	Brain - Cerebellum
ENSG00000137500.9	CCDC90B	chr11_83328110_C_T_b38	rs79537563	6.9e-07	-0.64	Brain - Cerebellum
ENSG00000137500.9	CCDC90B	chr11_83329293_C_T_b38	rs74990660	6.9e-07	-0.64	Brain - Cerebellum
ENSG00000137500.9	CCDC90B	chr11_83330891_G_A_b38	rs11233564	6.9e-07	-0.64	Brain - Cerebellum
ENSG00000137500.9	CCDC90B	chr11_83332015_T_C_b38	rs11233565	6.9e-07	-0.64	Brain - Cerebellum
ENSG00000137500.9	CCDC90B	chr11_83337138_C_T_b38	rs79236161	6.9e-07	-0.64	Brain - Cerebellum
ENSG00000137500.9	CCDC90B	chr11_83340393_C_A_b38	rs11233568	6.9e-07	-0.64	Brain - Cerebellum
ENSG00000137500.9	CCDC90B	chr11_83352957_CA_C_b38	rs199710194	6.9e-07	-0.64	Brain - Cerebellum
ENSG00000137500.9	CCDC90B	chr11_83508935_C_G_b38	rs10898129	6.9e-07	-0.12	Thyroid
ENSG00000137500.9	CCDC90B	chr11_83308543_G_A_b38	rs1945124	7e-07	-0.14	Cells - Cultured fibroblasts
ENSG00000137500.9	CCDC90B	chr11_83309533_A_G_b38	rs508835	7e-07	-0.14	Cells - Cultured fibroblasts
ENSG00000137500.9	CCDC90B	chr11_83312075_T_C_b38	rs6592107	7e-07	-0.14	Cells - Cultured fibroblasts
ENSG00000137500.9	CCDC90B	chr11_83318295_G_A_b38	rs4943873	7e-07	-0.14	Cells - Cultured fibroblasts
ENSG00000137500.9	CCDC90B	chr11_83319360_C_A_b38	rs6592110	7e-07	-0.14	Cells - Cultured fibroblasts
ENSG00000137500.9	CCDC90B	chr11_83319677_G_C_b38	rs6592111	7e-07	-0.14	Cells - Cultured fibroblasts
ENSG00000137500.9	CCDC90B	chr11_83322955_C_T_b38	rs7102749	7e-07	-0.14	Cells - Cultured fibroblasts
ENSG00000137500.9	CCDC90B	chr11_83323547_C_T_b38	rs7926497	7e-07	-0.14	Cells - Cultured fibroblasts
ENSG00000137500.9	CCDC90B	chr11_83324661_T_G_b38	rs10898096	7e-07	-0.14	Cells - Cultured fibroblasts
ENSG00000137500.9	CCDC90B	chr11_83326827_T_C_b38	rs10751089	7e-07	-0.14	Cells - Cultured fibroblasts
ENSG00000137500.9	CCDC90B	chr11_83349169_T_C_b38	rs1945122	7e-07	0.14	Cells - Cultured fibroblasts
ENSG00000137500.9	CCDC90B	chr11_83353196_T_C_b38	rs17517656	7e-07	0.14	Cells - Cultured fibroblasts
ENSG00000137500.9	CCDC90B	chr11_83348038_T_C_b38	rs880997	7e-07	0.13	Adipose - Visceral (Omentum)
ENSG00000137500.9	CCDC90B	chr11_83469683_G_A_b38	rs11233626	7e-07	0.5	Artery - Coronary
ENSG00000137500.9	CCDC90B	chr11_83299935_C_G_b38	rs594738	7e-07	0.16	Colon - Transverse
ENSG00000137500.9	CCDC90B	chr11_83338711_T_A_b38	rs55939523	7.2e-07	-0.62	Brain - Cerebellum
ENSG00000137500.9	CCDC90B	chr11_83308283_G_A_b38	rs541555	7.2e-07	-0.22	Spleen
ENSG00000137500.9	CCDC90B	chr11_83312332_T_C_b38	rs6592108	7.2e-07	-0.22	Spleen
ENSG00000137500.9	CCDC90B	chr11_83314387_C_T_b38	rs10751086	7.2e-07	-0.22	Spleen
ENSG00000137500.9	CCDC90B	chr11_83321017_A_G_b38	rs10751087	7.2e-07	-0.22	Spleen
ENSG00000137500.9	CCDC90B	chr11_83324316_T_C_b38	rs7482746	7.2e-07	-0.22	Spleen
ENSG00000137500.9	CCDC90B	chr11_83326794_A_G_b38	rs10751088	7.2e-07	-0.22	Spleen
ENSG00000137500.9	CCDC90B	chr11_83330864_C_T_b38	rs7111383	7.2e-07	-0.22	Spleen
ENSG00000137500.9	CCDC90B	chr11_83332621_C_T_b38	rs10898097	7.2e-07	-0.22	Spleen
ENSG00000137500.9	CCDC90B	chr11_83337792_CA_C_b38	rs10707074	7.2e-07	-0.22	Spleen
ENSG00000137500.9	CCDC90B	chr11_83531669_T_C_b38	rs1432058	7.2e-07	-0.12	Thyroid
ENSG00000137500.9	CCDC90B	chr11_83335065_T_G_b38	rs17457655	7.3e-07	-0.25	Brain - Hypothalamus
ENSG00000137500.9	CCDC90B	chr11_83589142_C_A_b38	rs10898142	7.3e-07	0.16	Artery - Tibial
ENSG00000137500.9	CCDC90B	chr11_83260227_T_A_b38	rs496690	7.4e-07	0.097	Skin - Sun Exposed (Lower leg)
ENSG00000137500.9	CCDC90B	chr11_83424108_T_C_b38	rs2512657	7.4e-07	0.24	Pancreas
ENSG00000137500.9	CCDC90B	chr11_83239120_A_T_b38	rs560327	7.4e-07	-0.13	Adipose - Visceral (Omentum)
ENSG00000137500.9	CCDC90B	chr11_83321941_G_A_b38	rs10736759	7.5e-07	-0.16	Colon - Transverse
ENSG00000137500.9	CCDC90B	chr11_83462930_G_A_b38	rs12270898	7.5e-07	-0.18	Artery - Tibial
ENSG00000137500.9	CCDC90B	chr11_83264088_C_A_b38	rs657324	7.5e-07	-0.13	Thyroid
ENSG00000137500.9	CCDC90B	chr11_83264440_T_A_b38	rs645169	7.5e-07	-0.13	Thyroid
ENSG00000137500.9	CCDC90B	chr11_83265369_T_A_b38	rs1151243	7.5e-07	-0.13	Thyroid
ENSG00000137500.9	CCDC90B	chr11_83275553_A_C_b38	rs509144	7.5e-07	-0.13	Thyroid
ENSG00000137500.9	CCDC90B	chr11_83282141_C_T_b38	rs566703	7.5e-07	-0.13	Thyroid
ENSG00000137500.9	CCDC90B	chr11_83446393_G_A_b38	rs2512668	7.6e-07	0.24	Brain - Hypothalamus
ENSG00000137500.9	CCDC90B	chr11_83339541_C_G_b38	rs10898100	7.6e-07	-0.23	Brain - Cortex
ENSG00000137500.9	CCDC90B	chr11_83447216_T_C_b38	rs2512669	7.6e-07	0.24	Brain - Hypothalamus
ENSG00000137500.9	CCDC90B	chr11_83354857_A_G_b38	rs6592113	7.6e-07	0.097	Testis
ENSG00000137500.9	CCDC90B	chr11_83281430_A_T_b38	rs539265	7.7e-07	-0.27	Spleen
ENSG00000137500.9	CCDC90B	chr11_83589007_C_T_b38	rs10898140	7.7e-07	-0.23	Artery - Aorta
ENSG00000137500.9	CCDC90B	chr11_83360862_C_T_b38	rs10898105	7.7e-07	0.12	Thyroid
ENSG00000137500.9	CCDC90B	chr11_83352701_C_T_b38	rs11233574	7.7e-07	0.32	Brain - Cerebellar Hemisphere
ENSG00000137500.9	CCDC90B	chr11_83226800_TAAACA_T_b38	rs60569543	7.7e-07	-0.13	Thyroid
ENSG00000137500.9	CCDC90B	chr11_83225377_G_A_b38	rs526637	7.7e-07	-0.13	Adipose - Visceral (Omentum)
ENSG00000137500.9	CCDC90B	chr11_83228709_C_T_b38	rs515718	7.7e-07	-0.13	Adipose - Visceral (Omentum)
ENSG00000137500.9	CCDC90B	chr11_83352701_C_T_b38	rs11233574	7.8e-07	0.096	Skin - Sun Exposed (Lower leg)
ENSG00000137500.9	CCDC90B	chr11_83707164_A_T_b38	rs10792692	7.8e-07	0.31	Artery - Aorta
ENSG00000137500.9	CCDC90B	chr11_83220915_GATATTT_G_b38	rs145124616	7.8e-07	-0.09	Nerve - Tibial
ENSG00000137500.9	CCDC90B	chr11_83614071_G_C_b38	rs1228632	7.9e-07	0.14	Cells - Cultured fibroblasts
ENSG00000137500.9	CCDC90B	chr11_83359182_T_C_b38	rs10898103	7.9e-07	0.24	Prostate
ENSG00000137500.9	CCDC90B	chr11_83232853_G_A_b38	rs613790	7.9e-07	-0.13	Thyroid
ENSG00000137500.9	CCDC90B	chr11_83358948_T_C_b38	rs2154686	8e-07	-0.3	Artery - Coronary
ENSG00000137500.9	CCDC90B	chr11_83304229_GC_G_b38	rs5793054	8e-07	-0.32	Brain - Cerebellar Hemisphere
ENSG00000137500.9	CCDC90B	chr11_83375716_C_A_b38	rs7122251	8e-07	0.14	Esophagus - Mucosa
ENSG00000137500.9	CCDC90B	chr11_83377372_C_T_b38	rs3015972	8e-07	0.14	Esophagus - Mucosa
ENSG00000137500.9	CCDC90B	chr11_83371193_G_C_b38	rs10898106	8e-07	0.14	Esophagus - Muscularis
ENSG00000137500.9	CCDC90B	chr11_83450732_T_C_b38	rs2512674	8e-07	0.13	Thyroid
ENSG00000137500.9	CCDC90B	chr11_83447216_T_C_b38	rs2512669	8e-07	0.13	Thyroid
ENSG00000137500.9	CCDC90B	chr11_83334398_C_CA_b38	rs56256586	8.1e-07	-0.096	Skin - Sun Exposed (Lower leg)
ENSG00000137500.9	CCDC90B	chr11_83359182_T_C_b38	rs10898103	8.1e-07	0.14	Esophagus - Mucosa
ENSG00000137500.9	CCDC90B	chr11_83474818_A_C_b38	rs958246	8.1e-07	-0.12	Thyroid
ENSG00000137500.9	CCDC90B	chr11_83417657_T_C_b38	rs2507856	8.2e-07	0.24	Brain - Hypothalamus
ENSG00000137500.9	CCDC90B	chr11_83283911_G_A_b38	rs543806	8.2e-07	-0.15	Colon - Transverse
ENSG00000137500.9	CCDC90B	chr11_83225377_G_A_b38	rs526637	8.2e-07	-0.23	Brain - Hypothalamus
ENSG00000137500.9	CCDC90B	chr11_83383127_G_A_b38	rs3017623	8.3e-07	0.14	Esophagus - Mucosa
ENSG00000137500.9	CCDC90B	chr11_83335065_T_G_b38	rs17457655	8.3e-07	-0.13	Thyroid
ENSG00000137500.9	CCDC90B	chr11_83510347_A_C_b38	rs11233649	8.4e-07	0.23	Artery - Aorta
ENSG00000137500.9	CCDC90B	chr11_83400768_G_A_b38	rs7110220	8.4e-07	0.23	Spleen
ENSG00000137500.9	CCDC90B	chr11_83251944_T_C_b38	rs473622	8.4e-07	-0.23	Brain - Cortex
ENSG00000137500.9	CCDC90B	chr11_83308283_G_A_b38	rs541555	8.4e-07	-0.16	Colon - Transverse
ENSG00000137500.9	CCDC90B	chr11_83314387_C_T_b38	rs10751086	8.4e-07	-0.16	Colon - Transverse
ENSG00000137500.9	CCDC90B	chr11_83330864_C_T_b38	rs7111383	8.4e-07	-0.16	Colon - Transverse
ENSG00000137500.9	CCDC90B	chr11_83332621_C_T_b38	rs10898097	8.4e-07	-0.16	Colon - Transverse
ENSG00000137500.9	CCDC90B	chr11_83337792_CA_C_b38	rs10707074	8.4e-07	-0.16	Colon - Transverse
ENSG00000137500.9	CCDC90B	chr11_83424108_T_C_b38	rs2512657	8.5e-07	-0.15	Artery - Tibial
ENSG00000137500.9	CCDC90B	chr11_83431734_T_C_b38	rs2512684	8.5e-07	0.21	Brain - Putamen (basal ganglia)
ENSG00000137500.9	CCDC90B	chr11_83305488_C_T_b38	rs553294	8.5e-07	-0.097	Skin - Sun Exposed (Lower leg)
ENSG00000137500.9	CCDC90B	chr11_83306873_A_C_b38	rs616330	8.5e-07	-0.097	Skin - Sun Exposed (Lower leg)
ENSG00000137500.9	CCDC90B	chr11_83427925_G_A_b38	rs2507866	8.6e-07	0.14	Esophagus - Mucosa
ENSG00000137500.9	CCDC90B	chr11_83309533_A_G_b38	rs508835	8.6e-07	-0.096	Skin - Sun Exposed (Lower leg)
ENSG00000137500.9	CCDC90B	chr11_83223343_A_G_b38	rs682713	8.6e-07	-0.13	Thyroid
ENSG00000137500.9	CCDC90B	chr11_83230796_T_C_b38	rs583834	8.6e-07	-0.13	Thyroid
ENSG00000137500.9	CCDC90B	chr11_83231639_C_T_b38	rs669708	8.6e-07	-0.13	Thyroid
ENSG00000137500.9	CCDC90B	chr11_83232441_T_C_b38	rs612008	8.6e-07	-0.13	Thyroid
ENSG00000137500.9	CCDC90B	chr11_83237847_G_C_b38	rs680562	8.6e-07	-0.13	Thyroid
ENSG00000137500.9	CCDC90B	chr11_83238015_G_A_b38	rs669290	8.6e-07	-0.13	Thyroid
ENSG00000137500.9	CCDC90B	chr11_83238435_C_T_b38	rs667450	8.6e-07	-0.13	Thyroid
ENSG00000137500.9	CCDC90B	chr11_83239671_TG_T_b38	rs36098751	8.6e-07	-0.13	Thyroid
ENSG00000137500.9	CCDC90B	chr11_83239931_C_A_b38	rs573053	8.6e-07	-0.13	Thyroid
ENSG00000137500.9	CCDC90B	chr11_83241066_T_C_b38	rs625102	8.6e-07	-0.13	Thyroid
ENSG00000137500.9	CCDC90B	chr11_83242442_T_TG_b38	rs66968348	8.6e-07	-0.13	Thyroid
ENSG00000137500.9	CCDC90B	chr11_83242675_T_C_b38	rs607265	8.6e-07	-0.13	Thyroid
ENSG00000137500.9	CCDC90B	chr11_83244985_G_A_b38	rs558762	8.6e-07	-0.13	Thyroid
ENSG00000137500.9	CCDC90B	chr11_83257122_G_A_b38	rs628223	8.6e-07	-0.13	Thyroid
ENSG00000137500.9	CCDC90B	chr11_83257376_G_A_b38	rs657824	8.6e-07	-0.13	Thyroid
ENSG00000137500.9	CCDC90B	chr11_83257666_T_C_b38	rs656515	8.6e-07	-0.13	Thyroid
ENSG00000137500.9	CCDC90B	chr11_83262003_C_T_b38	rs645954	8.6e-07	-0.13	Thyroid
ENSG00000137500.9	CCDC90B	chr11_83269457_C_T_b38	rs676769	8.6e-07	-0.13	Thyroid
ENSG00000137500.9	CCDC90B	chr11_83277674_C_T_b38	rs647030	8.6e-07	-0.13	Thyroid
ENSG00000137500.9	CCDC90B	chr11_83278123_T_C_b38	rs2846424	8.6e-07	-0.13	Thyroid
ENSG00000137500.9	CCDC90B	chr11_83283069_G_GAA_b38	rs34338159	8.6e-07	-0.13	Thyroid
ENSG00000137500.9	CCDC90B	chr11_83712302_A_G_b38	rs11233726	8.6e-07	0.31	Artery - Aorta
ENSG00000137500.9	CCDC90B	chr11_83443737_A_G_b38	rs11233619	8.6e-07	0.13	Esophagus - Mucosa
ENSG00000137500.9	CCDC90B	chr11_83348346_G_A_b38	rs10898102	8.6e-07	0.13	Cells - Cultured fibroblasts
ENSG00000137500.9	CCDC90B	chr11_83351486_G_A_b38	rs4623925	8.6e-07	0.13	Cells - Cultured fibroblasts
ENSG00000137500.9	CCDC90B	chr11_83352701_C_T_b38	rs11233574	8.6e-07	0.13	Cells - Cultured fibroblasts
ENSG00000137500.9	CCDC90B	chr11_83525981_TCA_T_b38	rs74933486	8.7e-07	-0.2	Brain - Putamen (basal ganglia)
ENSG00000137500.9	CCDC90B	chr11_83527341_A_T_b38	rs1367988	8.7e-07	-0.2	Brain - Putamen (basal ganglia)
ENSG00000137500.9	CCDC90B	chr11_83528547_CCT_C_b38	rs10569403	8.7e-07	-0.2	Brain - Putamen (basal ganglia)
ENSG00000137500.9	CCDC90B	chr11_83533035_GA_G_b38	rs3838780	8.7e-07	-0.2	Brain - Putamen (basal ganglia)
ENSG00000137500.9	CCDC90B	chr11_83467350_C_T_b38	rs7108874	8.7e-07	-0.16	Cells - Cultured fibroblasts
ENSG00000137500.9	CCDC90B	chr11_83455677_T_G_b38	rs2512676	8.7e-07	-0.29	Brain - Hippocampus
ENSG00000137500.9	CCDC90B	chr11_83354888_T_C_b38	rs7124362	8.7e-07	0.24	Brain - Hypothalamus
ENSG00000137500.9	CCDC90B	chr11_83341486_T_G_b38	rs10898101	8.8e-07	-0.096	Skin - Sun Exposed (Lower leg)
ENSG00000137500.9	CCDC90B	chr11_83343905_A_G_b38	rs56083861	8.8e-07	-0.096	Skin - Sun Exposed (Lower leg)
ENSG00000137500.9	CCDC90B	chr11_83344767_T_C_b38	rs11233571	8.8e-07	-0.096	Skin - Sun Exposed (Lower leg)
ENSG00000137500.9	CCDC90B	chr11_83400768_G_A_b38	rs7110220	8.9e-07	0.24	Brain - Hypothalamus
ENSG00000137500.9	CCDC90B	chr11_83415587_C_T_b38	rs12161766	8.9e-07	0.24	Brain - Hypothalamus
ENSG00000137500.9	CCDC90B	chr11_83467170_G_T_b38	rs7108828	8.9e-07	-0.16	Cells - Cultured fibroblasts
ENSG00000137500.9	CCDC90B	chr11_83387478_G_A_b38	rs2226857	8.9e-07	0.14	Esophagus - Mucosa
ENSG00000137500.9	CCDC90B	chr11_83387577_A_T_b38	rs1943745	8.9e-07	0.14	Esophagus - Mucosa
ENSG00000137500.9	CCDC90B	chr11_83312075_T_C_b38	rs6592107	8.9e-07	-0.096	Skin - Sun Exposed (Lower leg)
ENSG00000137500.9	CCDC90B	chr11_83326827_T_C_b38	rs10751089	8.9e-07	-0.096	Skin - Sun Exposed (Lower leg)
ENSG00000137500.9	CCDC90B	chr11_83256921_T_C_b38	rs513438	8.9e-07	-0.11	Adipose - Subcutaneous
ENSG00000137500.9	CCDC90B	chr11_83210016_A_G_b38	rs557913	8.9e-07	-0.23	Pancreas
ENSG00000137500.9	CCDC90B	chr11_83713909_C_T_b38	rs11233730	8.9e-07	0.3	Artery - Aorta
ENSG00000137500.9	CCDC90B	chr11_83244423_T_C_b38	rs666908	8.9e-07	-0.21	Brain - Putamen (basal ganglia)
ENSG00000137500.9	CCDC90B	chr11_83549529_T_G_b38	rs55993102	9e-07	0.46	Artery - Coronary
ENSG00000137500.9	CCDC90B	chr11_83266282_T_C_b38	rs2850629	9e-07	0.24	Artery - Aorta
ENSG00000137500.9	CCDC90B	chr11_83222565_T_C_b38	rs532258	9e-07	-0.13	Thyroid
ENSG00000137500.9	CCDC90B	chr11_83284168_G_C_b38	rs632117	9e-07	0.096	Skin - Sun Exposed (Lower leg)
ENSG00000137500.9	CCDC90B	chr11_83316450_T_C_b38	rs78068270	9e-07	-0.15	Cells - Cultured fibroblasts
ENSG00000137500.9	CCDC90B	chr11_83563132_G_A_b38	rs4303248	9e-07	-0.23	Artery - Aorta
ENSG00000137500.9	CCDC90B	chr11_83407082_T_C_b38	rs947797	9.1e-07	0.12	Thyroid
ENSG00000137500.9	CCDC90B	chr11_83468218_T_G_b38	rs11233625	9.1e-07	-0.57	Brain - Cerebellum
ENSG00000137500.9	CCDC90B	chr11_83417657_T_C_b38	rs2507856	9.2e-07	0.23	Spleen
ENSG00000137500.9	CCDC90B	chr11_83328063_T_C_b38	rs7110189	9.2e-07	-0.096	Skin - Sun Exposed (Lower leg)
ENSG00000137500.9	CCDC90B	chr11_83335861_T_C_b38	rs10751090	9.2e-07	-0.096	Skin - Sun Exposed (Lower leg)
ENSG00000137500.9	CCDC90B	chr11_83584876_G_T_b38	rs58543836	9.2e-07	0.27	Artery - Aorta
ENSG00000137500.9	CCDC90B	chr11_83594326_C_G_b38	rs7103498	9.2e-07	0.27	Artery - Aorta
ENSG00000137500.9	CCDC90B	chr11_83440234_G_C_b38	rs2512660	9.2e-07	-0.23	Artery - Aorta
ENSG00000137500.9	CCDC90B	chr11_83412261_T_C_b38	rs2510475	9.2e-07	-0.16	Artery - Tibial
ENSG00000137500.9	CCDC90B	chr11_83530818_T_C_b38	rs1367987	9.2e-07	-0.2	Brain - Putamen (basal ganglia)
ENSG00000137500.9	CCDC90B	chr11_83424349_A_G_b38	rs2507865	9.3e-07	0.12	Thyroid
ENSG00000137500.9	CCDC90B	chr11_83251944_T_C_b38	rs473622	9.3e-07	-0.12	Adipose - Visceral (Omentum)
ENSG00000137500.9	CCDC90B	chr11_83357726_C_G_b38	rs4944434	9.3e-07	0.25	Pancreas
ENSG00000137500.9	CCDC90B	chr11_83399831_A_G_b38	rs7128432	9.4e-07	0.12	Esophagus - Mucosa
ENSG00000137500.9	CCDC90B	chr11_83220125_A_T_b38	rs637309	9.4e-07	-0.16	Colon - Sigmoid
ENSG00000137500.9	CCDC90B	chr11_83345576_G_C_b38	rs1945121	9.4e-07	-0.13	Adipose - Visceral (Omentum)
ENSG00000137500.9	CCDC90B	chr11_83261055_A_G_b38	rs1278402	9.4e-07	-0.24	Brain - Putamen (basal ganglia)
ENSG00000137500.9	CCDC90B	chr11_83281430_A_T_b38	rs539265	9.4e-07	-0.24	Brain - Putamen (basal ganglia)
ENSG00000137500.9	CCDC90B	chr11_83345886_G_A_b38	rs7122851	9.4e-07	-0.24	Brain - Putamen (basal ganglia)
ENSG00000137500.9	CCDC90B	chr11_83353184_A_G_b38	rs1277829	9.4e-07	0.24	Brain - Putamen (basal ganglia)
ENSG00000137500.9	CCDC90B	chr11_83312332_T_C_b38	rs6592108	9.5e-07	-0.16	Colon - Transverse
ENSG00000137500.9	CCDC90B	chr11_83321017_A_G_b38	rs10751087	9.5e-07	-0.16	Colon - Transverse
ENSG00000137500.9	CCDC90B	chr11_83324316_T_C_b38	rs7482746	9.5e-07	-0.16	Colon - Transverse
ENSG00000137500.9	CCDC90B	chr11_83326794_A_G_b38	rs10751088	9.5e-07	-0.16	Colon - Transverse
ENSG00000137500.9	CCDC90B	chr11_83633650_T_C_b38	rs77707008	9.5e-07	0.23	Artery - Tibial
ENSG00000137500.9	CCDC90B	chr11_83372192_G_C_b38	rs1943743	9.5e-07	-0.29	Artery - Coronary
ENSG00000137500.9	CCDC90B	chr11_83279235_C_T_b38	rs476717	9.6e-07	-0.24	Pancreas
ENSG00000137500.9	CCDC90B	chr11_83431734_T_C_b38	rs2512684	9.6e-07	0.3	Brain - Hippocampus
ENSG00000137500.9	CCDC90B	chr11_83348346_G_A_b38	rs10898102	9.7e-07	0.095	Skin - Sun Exposed (Lower leg)
ENSG00000137500.9	CCDC90B	chr11_83351486_G_A_b38	rs4623925	9.7e-07	0.095	Skin - Sun Exposed (Lower leg)
ENSG00000137500.9	CCDC90B	chr11_83624721_A_G_b38	rs518143	9.7e-07	-0.16	Artery - Tibial
ENSG00000137500.9	CCDC90B	chr11_83299935_C_G_b38	rs594738	9.7e-07	0.22	Spleen
ENSG00000137500.9	CCDC90B	chr11_83304229_GC_G_b38	rs5793054	9.7e-07	-0.22	Spleen
ENSG00000137500.9	CCDC90B	chr11_83429948_T_G_b38	rs2510477	9.7e-07	0.12	Thyroid
ENSG00000137500.9	CCDC90B	chr11_83359485_T_C_b38	rs10898104	9.7e-07	0.12	Thyroid
ENSG00000137500.9	CCDC90B	chr11_83287791_C_G_b38	rs7122161	9.7e-07	0.13	Cells - Cultured fibroblasts
ENSG00000137500.9	CCDC90B	chr11_83291624_A_G_b38	rs623181	9.7e-07	0.13	Cells - Cultured fibroblasts
ENSG00000137500.9	CCDC90B	chr11_83294935_G_A_b38	rs685260	9.7e-07	0.13	Cells - Cultured fibroblasts
ENSG00000137500.9	CCDC90B	chr11_83346471_T_G_b38	rs10792682	9.8e-07	-0.16	Colon - Transverse
ENSG00000137500.9	CCDC90B	chr11_83349725_C_G_b38	rs4944433	9.8e-07	0.16	Colon - Transverse
ENSG00000137500.9	CCDC90B	chr11_83252106_G_A_b38	rs474747	9.8e-07	0.095	Skin - Sun Exposed (Lower leg)
ENSG00000137500.9	CCDC90B	chr11_83305404_C_T_b38	rs10898092	9.9e-07	-0.53	Brain - Cerebellum
ENSG00000137500.9	CCDC90B	chr11_83647586_C_T_b38	rs983590	1e-06	0.29	Artery - Aorta
ENSG00000137500.9	CCDC90B	chr11_83359485_T_C_b38	rs10898104	1e-06	-0.29	Artery - Coronary
ENSG00000137500.9	CCDC90B	chr11_83419166_C_A_b38	rs2507860	1e-06	0.23	Pancreas
ENSG00000137500.9	CCDC90B	chr11_83222507_G_A_b38	rs513468	1e-06	-0.12	Thyroid
ENSG00000137500.9	CCDC90B	chr11_83312332_T_C_b38	rs6592108	1e-06	-0.32	Brain - Cerebellar Hemisphere
ENSG00000137500.9	CCDC90B	chr11_83321017_A_G_b38	rs10751087	1e-06	-0.32	Brain - Cerebellar Hemisphere
ENSG00000137500.9	CCDC90B	chr11_83324316_T_C_b38	rs7482746	1e-06	-0.32	Brain - Cerebellar Hemisphere
ENSG00000137500.9	CCDC90B	chr11_83326794_A_G_b38	rs10751088	1e-06	-0.32	Brain - Cerebellar Hemisphere
ENSG00000137500.9	CCDC90B	chr11_83342918_A_G_b38	rs12292018	1e-06	-0.32	Brain - Cerebellar Hemisphere
ENSG00000137500.9	CCDC90B	chr11_83344062_A_C_b38	rs59076100	1e-06	-0.32	Brain - Cerebellar Hemisphere
ENSG00000137500.9	CCDC90B	chr11_83346000_C_T_b38	rs7125842	1e-06	-0.095	Skin - Sun Exposed (Lower leg)
ENSG00000137500.9	CCDC90B	chr11_83358948_T_C_b38	rs2154686	1e-06	-0.24	Artery - Aorta
ENSG00000137500.9	CCDC90B	chr11_83359485_T_C_b38	rs10898104	1e-06	-0.24	Artery - Aorta
ENSG00000137500.9	CCDC90B	chr11_83624721_A_G_b38	rs518143	1e-06	0.15	Cells - Cultured fibroblasts
ENSG00000137500.9	CCDC90B	chr11_83469479_T_C_b38	rs1432051	1e-06	0.14	Esophagus - Muscularis
ENSG00000137500.9	CCDC90B	chr11_83426830_G_A_b38	rs10898121	1e-06	0.25	Pancreas
ENSG00000137500.9	CCDC90B	chr11_83468648_G_A_b38	rs1347008	1e-06	-0.12	Thyroid
ENSG00000137500.9	CCDC90B	chr11_83233582_G_A_b38	rs481778	1e-06	0.32	Brain - Cerebellar Hemisphere
ENSG00000137500.9	CCDC90B	chr11_83243663_T_G_b38	rs502866	1e-06	0.16	Artery - Tibial
ENSG00000137500.9	CCDC90B	chr11_83342881_G_A_b38	rs12794707	1e-06	-0.24	Brain - Hypothalamus
ENSG00000137500.9	CCDC90B	chr11_83342881_G_A_b38	rs12794707	1e-06	-0.13	Adipose - Visceral (Omentum)
ENSG00000137500.9	CCDC90B	chr11_83427925_G_A_b38	rs2507866	1e-06	0.34	Brain - Cerebellar Hemisphere
ENSG00000137500.9	CCDC90B	chr11_83253246_A_G_b38	rs506321	1e-06	-0.13	Adipose - Visceral (Omentum)
ENSG00000137500.9	CCDC90B	chr11_83255981_A_G_b38	rs565276	1e-06	-0.13	Adipose - Visceral (Omentum)
ENSG00000137500.9	CCDC90B	chr11_84072077_G_A_b38	rs10792713	1.1e-06	-0.32	Ovary
ENSG00000137500.9	CCDC90B	chr11_83371193_G_C_b38	rs10898106	1.1e-06	0.17	Colon - Sigmoid
ENSG00000137500.9	CCDC90B	chr11_83732136_G_A_b38	rs1945309	1.1e-06	0.28	Artery - Aorta
ENSG00000137500.9	CCDC90B	chr11_83328063_T_C_b38	rs7110189	1.1e-06	-0.14	Cells - Cultured fibroblasts
ENSG00000137500.9	CCDC90B	chr11_83335861_T_C_b38	rs10751090	1.1e-06	-0.14	Cells - Cultured fibroblasts
ENSG00000137500.9	CCDC90B	chr11_83343905_A_G_b38	rs56083861	1.1e-06	-0.14	Cells - Cultured fibroblasts
ENSG00000137500.9	CCDC90B	chr11_83308283_G_A_b38	rs541555	1.1e-06	-0.31	Brain - Cerebellar Hemisphere
ENSG00000137500.9	CCDC90B	chr11_83382071_T_A_b38	rs3862774	1.1e-06	-0.29	Artery - Coronary
ENSG00000137500.9	CCDC90B	chr11_83421744_C_G_b38	rs2512661	1.1e-06	0.24	Pancreas
ENSG00000137500.9	CCDC90B	chr11_83422403_TA_T_b38	rs35557931	1.1e-06	0.24	Pancreas
ENSG00000137500.9	CCDC90B	chr11_83422797_G_A_b38	rs2507863	1.1e-06	0.24	Pancreas
ENSG00000137500.9	CCDC90B	chr11_83423790_C_CA_b38	rs34096036	1.1e-06	0.24	Pancreas
ENSG00000137500.9	CCDC90B	chr11_83261055_A_G_b38	rs1278402	1.1e-06	-0.27	Spleen
ENSG00000137500.9	CCDC90B	chr11_83345886_G_A_b38	rs7122851	1.1e-06	-0.27	Spleen
ENSG00000137500.9	CCDC90B	chr11_83353184_A_G_b38	rs1277829	1.1e-06	0.27	Spleen
ENSG00000137500.9	CCDC90B	chr11_83589033_T_C_b38	rs370692710	1.1e-06	0.33	Artery - Aorta
ENSG00000137500.9	CCDC90B	chr11_83342918_A_G_b38	rs12292018	1.1e-06	-0.15	Colon - Transverse
ENSG00000137500.9	CCDC90B	chr11_83344062_A_C_b38	rs59076100	1.1e-06	-0.15	Colon - Transverse
ENSG00000137500.9	CCDC90B	chr11_83308543_G_A_b38	rs1945124	1.1e-06	-0.095	Skin - Sun Exposed (Lower leg)
ENSG00000137500.9	CCDC90B	chr11_83349169_T_C_b38	rs1945122	1.1e-06	0.095	Skin - Sun Exposed (Lower leg)
ENSG00000137500.9	CCDC90B	chr11_83353196_T_C_b38	rs17517656	1.1e-06	0.095	Skin - Sun Exposed (Lower leg)
ENSG00000137500.9	CCDC90B	chr11_83482552_C_A_b38	rs1469610	1.1e-06	0.22	Artery - Aorta
ENSG00000137500.9	CCDC90B	chr11_83344322_G_A_b38	rs117285296	1.1e-06	0.39	Brain - Cerebellum
ENSG00000137500.9	CCDC90B	chr11_83414429_T_G_b38	rs2510473	1.1e-06	0.12	Thyroid
ENSG00000137500.9	CCDC90B	chr11_83577311_T_C_b38	rs35734934	1.1e-06	0.28	Artery - Aorta
ENSG00000137500.9	CCDC90B	chr11_83358762_C_A_b38	rs5003308	1.1e-06	0.25	Pancreas
ENSG00000137500.9	CCDC90B	chr11_83358906_A_G_b38	rs2154687	1.1e-06	0.25	Pancreas
ENSG00000137500.9	CCDC90B	chr11_83359034_T_C_b38	rs2154685	1.1e-06	0.25	Pancreas
ENSG00000137500.9	CCDC90B	chr11_83359384_A_C_b38	rs11233582	1.1e-06	0.25	Pancreas
ENSG00000137500.9	CCDC90B	chr11_83236701_C_A_b38	rs588016	1.1e-06	-0.12	Thyroid
ENSG00000137500.9	CCDC90B	chr11_83257910_G_A_b38	rs543606	1.1e-06	-0.14	Colon - Transverse
ENSG00000137500.9	CCDC90B	chr11_83258520_G_A_b38	rs601425	1.1e-06	-0.14	Colon - Transverse
ENSG00000137500.9	CCDC90B	chr11_83246619_G_C_b38	rs620195	1.1e-06	-0.21	Brain - Putamen (basal ganglia)
ENSG00000137500.9	CCDC90B	chr11_83315352_A_G_b38	rs12789821	1.1e-06	-0.14	Adipose - Visceral (Omentum)
ENSG00000137500.9	CCDC90B	chr11_83344976_C_T_b38	rs10792681	1.1e-06	-0.095	Skin - Sun Exposed (Lower leg)
ENSG00000137500.9	CCDC90B	chr11_83691474_T_C_b38	rs11233719	1.1e-06	0.31	Artery - Aorta
ENSG00000137500.9	CCDC90B	chr11_83354226_A_G_b38	rs59833734	1.1e-06	-0.55	Brain - Cerebellum
ENSG00000137500.9	CCDC90B	chr11_83318295_G_A_b38	rs4943873	1.1e-06	-0.095	Skin - Sun Exposed (Lower leg)
ENSG00000137500.9	CCDC90B	chr11_83319360_C_A_b38	rs6592110	1.1e-06	-0.095	Skin - Sun Exposed (Lower leg)
ENSG00000137500.9	CCDC90B	chr11_83319677_G_C_b38	rs6592111	1.1e-06	-0.095	Skin - Sun Exposed (Lower leg)
ENSG00000137500.9	CCDC90B	chr11_83323547_C_T_b38	rs7926497	1.1e-06	-0.095	Skin - Sun Exposed (Lower leg)
ENSG00000137500.9	CCDC90B	chr11_83324661_T_G_b38	rs10898096	1.1e-06	-0.095	Skin - Sun Exposed (Lower leg)
ENSG00000137500.9	CCDC90B	chr11_83262985_T_G_b38	rs498013	1.1e-06	-0.21	Stomach
ENSG00000137500.9	CCDC90B	chr11_83391830_A_C_b38	rs7945878	1.1e-06	-0.29	Artery - Coronary
ENSG00000137500.9	CCDC90B	chr11_83289385_G_A_b38	rs592684	1.1e-06	0.13	Cells - Cultured fibroblasts
ENSG00000137500.9	CCDC90B	chr11_83289396_G_A_b38	rs592671	1.1e-06	0.13	Cells - Cultured fibroblasts
ENSG00000137500.9	CCDC90B	chr11_83290243_TA_T_b38	rs34594165	1.1e-06	0.13	Cells - Cultured fibroblasts
ENSG00000137500.9	CCDC90B	chr11_83292335_T_A_b38	rs606710	1.1e-06	0.13	Cells - Cultured fibroblasts
ENSG00000137500.9	CCDC90B	chr11_83316000_C_T_b38	rs11233557	1.1e-06	-0.65	Brain - Cerebellum
ENSG00000137500.9	CCDC90B	chr11_83259750_G_T_b38	rs492710	1.2e-06	-0.25	Pancreas
ENSG00000137500.9	CCDC90B	chr11_83233582_G_A_b38	rs481778	1.2e-06	0.13	Cells - Cultured fibroblasts
ENSG00000137500.9	CCDC90B	chr11_83610540_A_G_b38	rs500578	1.2e-06	-0.23	Artery - Aorta
ENSG00000137500.9	CCDC90B	chr11_83410879_C_T_b38	rs1943748	1.2e-06	-0.16	Artery - Tibial
ENSG00000137500.9	CCDC90B	chr11_83412686_T_C_b38	rs2510474	1.2e-06	-0.16	Artery - Tibial
ENSG00000137500.9	CCDC90B	chr11_83399791_G_A_b38	rs56284741	1.2e-06	0.25	Pancreas
ENSG00000137500.9	CCDC90B	chr11_83482722_C_A_b38	rs1469609	1.2e-06	-0.12	Thyroid
ENSG00000137500.9	CCDC90B	chr11_83334398_C_CA_b38	rs56256586	1.2e-06	-0.13	Cells - Cultured fibroblasts
ENSG00000137500.9	CCDC90B	chr11_83425835_C_T_b38	rs999429	1.2e-06	-0.16	Artery - Tibial
ENSG00000137500.9	CCDC90B	chr11_83225220_A_G_b38	rs554502	1.2e-06	-0.093	Nerve - Tibial
ENSG00000137500.9	CCDC90B	chr11_83634726_T_A_b38	rs17545663	1.2e-06	-0.38	Thyroid
ENSG00000137500.9	CCDC90B	chr11_83359182_T_C_b38	rs10898103	1.2e-06	0.15	Esophagus - Muscularis
ENSG00000137500.9	CCDC90B	chr11_83225220_A_G_b38	rs554502	1.2e-06	-0.11	Adipose - Subcutaneous
ENSG00000137500.9	CCDC90B	chr11_83342918_A_G_b38	rs12292018	1.2e-06	-0.22	Spleen
ENSG00000137500.9	CCDC90B	chr11_83344062_A_C_b38	rs59076100	1.2e-06	-0.22	Spleen
ENSG00000137500.9	CCDC90B	chr11_83346471_T_G_b38	rs10792682	1.2e-06	-0.22	Spleen
ENSG00000137500.9	CCDC90B	chr11_83349725_C_G_b38	rs4944433	1.2e-06	0.22	Spleen
ENSG00000137500.9	CCDC90B	chr11_83455677_T_G_b38	rs2512676	1.2e-06	-0.22	Spleen
ENSG00000137500.9	CCDC90B	chr11_83244423_T_C_b38	rs666908	1.2e-06	-0.13	Adipose - Visceral (Omentum)
ENSG00000137500.9	CCDC90B	chr11_83350792_G_A_b38	rs11233573	1.2e-06	-0.65	Brain - Cerebellum
ENSG00000137500.9	CCDC90B	chr11_83532989_G_A_b38	rs3815988	1.2e-06	-0.12	Thyroid
ENSG00000137500.9	CCDC90B	chr11_83316442_C_T_b38	rs71468344	1.2e-06	-0.17	Colon - Transverse
ENSG00000137500.9	CCDC90B	chr11_83256921_T_C_b38	rs513438	1.2e-06	-0.093	Nerve - Tibial
ENSG00000137500.9	CCDC90B	chr11_83386026_A_G_b38	rs11233590	1.2e-06	-0.29	Artery - Coronary
ENSG00000137500.9	CCDC90B	chr11_83196352_A_T_b38	rs607185	1.2e-06	-0.23	Pancreas
ENSG00000137500.9	CCDC90B	chr11_83213316_T_C_b38	rs617170	1.2e-06	-0.23	Pancreas
ENSG00000137500.9	CCDC90B	chr11_83215049_C_G_b38	rs588888	1.2e-06	-0.23	Pancreas
ENSG00000137500.9	CCDC90B	chr11_83347724_A_C_b38	rs880998	1.2e-06	0.092	Skin - Sun Exposed (Lower leg)
ENSG00000137500.9	CCDC90B	chr11_83335065_T_G_b38	rs17457655	1.2e-06	-0.16	Colon - Sigmoid
ENSG00000137500.9	CCDC90B	chr11_83299935_C_G_b38	rs594738	1.2e-06	0.32	Brain - Cerebellar Hemisphere
ENSG00000137500.9	CCDC90B	chr11_83261962_C_T_b38	rs8789	1.3e-06	-0.088	Testis
ENSG00000137500.9	CCDC90B	chr11_83549182_G_A_b38	rs1432054	1.3e-06	-0.12	Thyroid
ENSG00000137500.9	CCDC90B	chr11_83230878_G_A_b38	rs584242	1.3e-06	-0.12	Thyroid
ENSG00000137500.9	CCDC90B	chr11_83690905_T_C_b38	rs11233718	1.3e-06	0.31	Artery - Aorta
ENSG00000137500.9	CCDC90B	chr11_83415587_C_T_b38	rs12161766	1.3e-06	0.23	Spleen
ENSG00000137500.9	CCDC90B	chr11_83253246_A_G_b38	rs506321	1.3e-06	-0.21	Brain - Putamen (basal ganglia)
ENSG00000137500.9	CCDC90B	chr11_83255981_A_G_b38	rs565276	1.3e-06	-0.21	Brain - Putamen (basal ganglia)
ENSG00000137500.9	CCDC90B	chr11_83489956_A_AGAT_b38	rs35941140	1.3e-06	-0.14	Cells - Cultured fibroblasts
ENSG00000137500.9	CCDC90B	chr11_83269086_A_T_b38	rs649898	1.3e-06	-0.22	Brain - Caudate (basal ganglia)
ENSG00000137500.9	CCDC90B	chr11_83315352_A_G_b38	rs12789821	1.3e-06	-0.17	Colon - Sigmoid
ENSG00000137500.9	CCDC90B	chr11_83360862_C_T_b38	rs10898105	1.3e-06	-0.23	Artery - Aorta
ENSG00000137500.9	CCDC90B	chr11_83259750_G_T_b38	rs492710	1.3e-06	-0.16	Colon - Sigmoid
ENSG00000137500.9	CCDC90B	chr11_83246291_T_C_b38	rs481321	1.3e-06	-0.12	Thyroid
ENSG00000137500.9	CCDC90B	chr11_83246990_C_T_b38	rs520291	1.3e-06	-0.12	Thyroid
ENSG00000137500.9	CCDC90B	chr11_83249233_G_C_b38	rs685398	1.3e-06	-0.12	Thyroid
ENSG00000137500.9	CCDC90B	chr11_83250082_C_T_b38	rs681367	1.3e-06	-0.12	Thyroid
ENSG00000137500.9	CCDC90B	chr11_83252105_T_C_b38	rs651786	1.3e-06	-0.12	Thyroid
ENSG00000137500.9	CCDC90B	chr11_83252917_G_C_b38	rs504105	1.3e-06	-0.12	Thyroid
ENSG00000137500.9	CCDC90B	chr11_83255127_T_G_b38	rs590847	1.3e-06	-0.12	Thyroid
ENSG00000137500.9	CCDC90B	chr11_83263868_A_G_b38	rs578842	1.3e-06	-0.12	Thyroid
ENSG00000137500.9	CCDC90B	chr11_83346000_C_T_b38	rs7125842	1.3e-06	-0.13	Cells - Cultured fibroblasts
ENSG00000137500.9	CCDC90B	chr11_83467170_G_T_b38	rs7108828	1.3e-06	-0.16	Esophagus - Muscularis
ENSG00000137500.9	CCDC90B	chr11_83526105_C_A_b38	rs2195801	1.3e-06	-0.12	Thyroid
ENSG00000137500.9	CCDC90B	chr11_83528629_A_G_b38	rs7122339	1.3e-06	-0.12	Thyroid
ENSG00000137500.9	CCDC90B	chr11_83620846_G_A_b38	rs1233917	1.3e-06	-0.15	Artery - Tibial
ENSG00000137500.9	CCDC90B	chr11_83301719_G_C_b38	rs673850	1.3e-06	-0.16	Colon - Sigmoid
ENSG00000137500.9	CCDC90B	chr11_83304155_A_G_b38	rs476453	1.3e-06	-0.16	Colon - Sigmoid
ENSG00000137500.9	CCDC90B	chr11_83398706_A_G_b38	rs4943877	1.3e-06	-0.29	Artery - Coronary
ENSG00000137500.9	CCDC90B	chr11_83448915_C_T_b38	rs2512671	1.4e-06	0.29	Brain - Hippocampus
ENSG00000137500.9	CCDC90B	chr11_83875887_T_C_b38	rs74558672	1.4e-06	0.61	Brain - Anterior cingulate cortex (BA24)
ENSG00000137500.9	CCDC90B	chr11_83334980_G_C_b38	rs12361698	1.4e-06	-0.092	Skin - Sun Exposed (Lower leg)
ENSG00000137500.9	CCDC90B	chr11_83250016_G_A_b38	rs524441	1.4e-06	-0.12	Thyroid
ENSG00000137500.9	CCDC90B	chr11_83230122_A_G_b38	rs688930	1.4e-06	-0.093	Nerve - Tibial
ENSG00000137500.9	CCDC90B	chr11_83238492_C_T_b38	rs667065	1.4e-06	-0.093	Nerve - Tibial
ENSG00000137500.9	CCDC90B	chr11_83240317_G_A_b38	rs569401	1.4e-06	-0.093	Nerve - Tibial
ENSG00000137500.9	CCDC90B	chr11_83377687_T_C_b38	rs4121830	1.4e-06	0.24	Pancreas
ENSG00000137500.9	CCDC90B	chr11_83377765_CA_C_b38	rs34344139	1.4e-06	0.24	Pancreas
ENSG00000137500.9	CCDC90B	chr11_83377768_T_TGTA_b38	rs542043897	1.4e-06	0.24	Pancreas
ENSG00000137500.9	CCDC90B	chr11_83377769_C_G_b38	rs5012104	1.4e-06	0.24	Pancreas
ENSG00000137500.9	CCDC90B	chr11_83379663_G_A_b38	rs4121831	1.4e-06	0.24	Pancreas
ENSG00000137500.9	CCDC90B	chr11_83380211_ATATT_A_b38	rs35009058	1.4e-06	0.24	Pancreas
ENSG00000137500.9	CCDC90B	chr11_83382983_T_G_b38	rs4121832	1.4e-06	0.24	Pancreas
ENSG00000137500.9	CCDC90B	chr11_83386789_T_G_b38	rs12361785	1.4e-06	0.24	Pancreas
ENSG00000137500.9	CCDC90B	chr11_83386928_G_A_b38	rs11233591	1.4e-06	0.24	Pancreas
ENSG00000137500.9	CCDC90B	chr11_83387919_G_A_b38	rs4944437	1.4e-06	0.24	Pancreas
ENSG00000137500.9	CCDC90B	chr11_83388868_G_A_b38	rs11233592	1.4e-06	0.24	Pancreas
ENSG00000137500.9	CCDC90B	chr11_83389611_G_A_b38	rs12361462	1.4e-06	0.24	Pancreas
ENSG00000137500.9	CCDC90B	chr11_83390438_T_G_b38	rs4943875	1.4e-06	0.24	Pancreas
ENSG00000137500.9	CCDC90B	chr11_83390802_A_G_b38	rs4943876	1.4e-06	0.24	Pancreas
ENSG00000137500.9	CCDC90B	chr11_83393687_G_A_b38	rs11233593	1.4e-06	0.24	Pancreas
ENSG00000137500.9	CCDC90B	chr11_83393935_G_A_b38	rs11233594	1.4e-06	0.24	Pancreas
ENSG00000137500.9	CCDC90B	chr11_83395635_C_T_b38	rs11233597	1.4e-06	0.24	Pancreas
ENSG00000137500.9	CCDC90B	chr11_83395649_G_GT_b38	rs34210312	1.4e-06	0.24	Pancreas
ENSG00000137500.9	CCDC90B	chr11_83395830_T_C_b38	rs11233598	1.4e-06	0.24	Pancreas
ENSG00000137500.9	CCDC90B	chr11_83397981_G_C_b38	rs4944438	1.4e-06	0.24	Pancreas
ENSG00000137500.9	CCDC90B	chr11_83401953_A_G_b38	rs11233603	1.4e-06	0.24	Pancreas
ENSG00000137500.9	CCDC90B	chr11_83402414_T_A_b38	rs35446705	1.4e-06	0.24	Pancreas
ENSG00000137500.9	CCDC90B	chr11_83405000_C_T_b38	rs2226416	1.4e-06	0.24	Pancreas
ENSG00000137500.9	CCDC90B	chr11_83407819_C_T_b38	rs947796	1.4e-06	0.24	Pancreas
ENSG00000137500.9	CCDC90B	chr11_83411509_C_T_b38	rs2507852	1.4e-06	0.24	Pancreas
ENSG00000137500.9	CCDC90B	chr11_83411630_A_C_b38	rs2510476	1.4e-06	0.24	Pancreas
ENSG00000137500.9	CCDC90B	chr11_83411801_T_C_b38	rs2512682	1.4e-06	0.24	Pancreas
ENSG00000137500.9	CCDC90B	chr11_83414021_C_T_b38	rs117849278	1.4e-06	0.24	Pancreas
ENSG00000137500.9	CCDC90B	chr11_83415897_T_C_b38	rs11523976	1.4e-06	0.24	Pancreas
ENSG00000137500.9	CCDC90B	chr11_83428894_G_A_b38	rs2512666	1.4e-06	0.24	Pancreas
ENSG00000137500.9	CCDC90B	chr11_83330864_C_T_b38	rs7111383	1.4e-06	-0.089	Skin - Not Sun Exposed (Suprapubic)
ENSG00000137500.9	CCDC90B	chr11_83332621_C_T_b38	rs10898097	1.4e-06	-0.089	Skin - Not Sun Exposed (Suprapubic)
ENSG00000137500.9	CCDC90B	chr11_83337792_CA_C_b38	rs10707074	1.4e-06	-0.089	Skin - Not Sun Exposed (Suprapubic)
ENSG00000137500.9	CCDC90B	chr11_83535186_T_G_b38	rs10898134	1.4e-06	-0.14	Cells - Cultured fibroblasts
ENSG00000137500.9	CCDC90B	chr11_83628738_A_G_b38	rs17545474	1.4e-06	0.18	Artery - Tibial
ENSG00000137500.9	CCDC90B	chr11_83390564_C_T_b38	rs7941625	1.4e-06	0.23	Pancreas
ENSG00000137500.9	CCDC90B	chr11_83466182_C_T_b38	rs35579378	1.5e-06	-0.24	Artery - Aorta
ENSG00000137500.9	CCDC90B	chr11_83230122_A_G_b38	rs688930	1.5e-06	-0.12	Thyroid
ENSG00000137500.9	CCDC90B	chr11_83280477_T_C_b38	rs509891	1.5e-06	-0.24	Pancreas
ENSG00000137500.9	CCDC90B	chr11_83282660_C_T_b38	rs511682	1.5e-06	-0.24	Pancreas
ENSG00000137500.9	CCDC90B	chr11_83604074_A_C_b38	rs501473	1.5e-06	0.12	Thyroid
ENSG00000137500.9	CCDC90B	chr11_83604554_G_A_b38	rs505998	1.5e-06	0.12	Thyroid
ENSG00000137500.9	CCDC90B	chr11_83606976_A_T_b38	rs646014	1.5e-06	0.12	Thyroid
ENSG00000137500.9	CCDC90B	chr11_83417602_A_G_b38	rs2507855	1.5e-06	0.24	Pancreas
ENSG00000137500.9	CCDC90B	chr11_83418326_G_A_b38	rs2507859	1.5e-06	0.24	Pancreas
ENSG00000137500.9	CCDC90B	chr11_83419376_C_T_b38	rs10898119	1.5e-06	0.24	Pancreas
ENSG00000137500.9	CCDC90B	chr11_83284472_A_G_b38	rs684404	1.5e-06	-0.088	Nerve - Tibial
ENSG00000137500.9	CCDC90B	chr11_83417657_T_C_b38	rs2507856	1.5e-06	0.21	Brain - Putamen (basal ganglia)
ENSG00000137500.9	CCDC90B	chr11_83230622_G_A_b38	rs534494	1.5e-06	-0.28	Artery - Coronary
ENSG00000137500.9	CCDC90B	chr11_83246619_G_C_b38	rs620195	1.5e-06	-0.28	Artery - Coronary
ENSG00000137500.9	CCDC90B	chr11_83537332_C_G_b38	rs7930252	1.5e-06	-0.14	Cells - Cultured fibroblasts
ENSG00000137500.9	CCDC90B	chr11_83477801_G_T_b38	rs10898126	1.5e-06	0.22	Artery - Aorta
ENSG00000137500.9	CCDC90B	chr11_83250832_G_A_b38	rs552997	1.5e-06	-0.089	Nerve - Tibial
ENSG00000137500.9	CCDC90B	chr11_83419166_C_A_b38	rs2507860	1.5e-06	-0.15	Artery - Tibial
ENSG00000137500.9	CCDC90B	chr11_83643185_C_G_b38	rs984759	1.5e-06	0.28	Artery - Aorta
ENSG00000137500.9	CCDC90B	chr11_83417657_T_C_b38	rs2507856	1.5e-06	0.13	Esophagus - Mucosa
ENSG00000137500.9	CCDC90B	chr11_83454602_G_A_b38	rs2507850	1.5e-06	-0.29	Brain - Hippocampus
ENSG00000137500.9	CCDC90B	chr11_83469479_T_C_b38	rs1432051	1.6e-06	0.29	Brain - Cerebellum
ENSG00000137500.9	CCDC90B	chr11_83322955_C_T_b38	rs7102749	1.6e-06	-0.094	Skin - Sun Exposed (Lower leg)
ENSG00000137500.9	CCDC90B	chr11_83262985_T_G_b38	rs498013	1.6e-06	-0.33	Brain - Cerebellum
ENSG00000137500.9	CCDC90B	chr11_83375811_G_C_b38	rs10898107	1.6e-06	-0.23	Artery - Aorta
ENSG00000137500.9	CCDC90B	chr11_83610548_G_GTT_b38	rs35092414	1.6e-06	-0.26	Artery - Coronary
ENSG00000137500.9	CCDC90B	chr11_83274118_GA_G_b38	rs34416960	1.6e-06	-0.087	Testis
ENSG00000137500.9	CCDC90B	chr11_83274916_C_T_b38	rs573871	1.6e-06	-0.087	Testis
ENSG00000137500.9	CCDC90B	chr11_83284472_A_G_b38	rs684404	1.6e-06	-0.14	Colon - Transverse
ENSG00000137500.9	CCDC90B	chr11_83441299_A_AC_b38	rs34350955	1.6e-06	0.21	Brain - Nucleus accumbens (basal ganglia)
ENSG00000137500.9	CCDC90B	chr11_83308543_G_A_b38	rs1945124	1.6e-06	-0.31	Brain - Cerebellar Hemisphere
ENSG00000137500.9	CCDC90B	chr11_83318295_G_A_b38	rs4943873	1.6e-06	-0.31	Brain - Cerebellar Hemisphere
ENSG00000137500.9	CCDC90B	chr11_83319360_C_A_b38	rs6592110	1.6e-06	-0.31	Brain - Cerebellar Hemisphere
ENSG00000137500.9	CCDC90B	chr11_83319677_G_C_b38	rs6592111	1.6e-06	-0.31	Brain - Cerebellar Hemisphere
ENSG00000137500.9	CCDC90B	chr11_83323547_C_T_b38	rs7926497	1.6e-06	-0.31	Brain - Cerebellar Hemisphere
ENSG00000137500.9	CCDC90B	chr11_83324661_T_G_b38	rs10898096	1.6e-06	-0.31	Brain - Cerebellar Hemisphere
ENSG00000137500.9	CCDC90B	chr11_83344976_C_T_b38	rs10792681	1.6e-06	-0.31	Brain - Cerebellar Hemisphere
ENSG00000137500.9	CCDC90B	chr11_83349169_T_C_b38	rs1945122	1.6e-06	0.31	Brain - Cerebellar Hemisphere
ENSG00000137500.9	CCDC90B	chr11_83353196_T_C_b38	rs17517656	1.6e-06	0.31	Brain - Cerebellar Hemisphere
ENSG00000137500.9	CCDC90B	chr11_83259750_G_T_b38	rs492710	1.6e-06	-0.24	Brain - Hypothalamus
ENSG00000137500.9	CCDC90B	chr11_83303589_C_T_b38	rs629578	1.6e-06	-0.24	Brain - Hypothalamus
ENSG00000137500.9	CCDC90B	chr11_83400768_G_A_b38	rs7110220	1.6e-06	0.13	Esophagus - Mucosa
ENSG00000137500.9	CCDC90B	chr11_83411509_C_T_b38	rs2507852	1.6e-06	-0.16	Artery - Tibial
ENSG00000137500.9	CCDC90B	chr11_83411630_A_C_b38	rs2510476	1.6e-06	-0.16	Artery - Tibial
ENSG00000137500.9	CCDC90B	chr11_83411801_T_C_b38	rs2512682	1.6e-06	-0.16	Artery - Tibial
ENSG00000137500.9	CCDC90B	chr11_83414021_C_T_b38	rs117849278	1.6e-06	-0.16	Artery - Tibial
ENSG00000137500.9	CCDC90B	chr11_83415897_T_C_b38	rs11523976	1.6e-06	-0.16	Artery - Tibial
ENSG00000137500.9	CCDC90B	chr11_83417602_A_G_b38	rs2507855	1.6e-06	-0.16	Artery - Tibial
ENSG00000137500.9	CCDC90B	chr11_83418326_G_A_b38	rs2507859	1.6e-06	-0.16	Artery - Tibial
ENSG00000137500.9	CCDC90B	chr11_83419376_C_T_b38	rs10898119	1.6e-06	-0.16	Artery - Tibial
ENSG00000137500.9	CCDC90B	chr11_83419738_C_A_b38	rs2512662	1.6e-06	-0.16	Artery - Tibial
ENSG00000137500.9	CCDC90B	chr11_83620846_G_A_b38	rs1233917	1.6e-06	0.14	Cells - Cultured fibroblasts
ENSG00000137500.9	CCDC90B	chr11_83446393_G_A_b38	rs2512668	1.6e-06	0.29	Brain - Hippocampus
ENSG00000137500.9	CCDC90B	chr11_83259750_G_T_b38	rs492710	1.6e-06	-0.12	Thyroid
ENSG00000137500.9	CCDC90B	chr11_83421744_C_G_b38	rs2512661	1.6e-06	-0.15	Artery - Tibial
ENSG00000137500.9	CCDC90B	chr11_83422403_TA_T_b38	rs35557931	1.6e-06	-0.15	Artery - Tibial
ENSG00000137500.9	CCDC90B	chr11_83423790_C_CA_b38	rs34096036	1.6e-06	-0.15	Artery - Tibial
ENSG00000137500.9	CCDC90B	chr11_83338739_G_A_b38	rs73516784	1.6e-06	-0.29	Artery - Tibial
ENSG00000137500.9	CCDC90B	chr11_83549551_A_G_b38	rs7928920	1.7e-06	-0.11	Thyroid
ENSG00000137500.9	CCDC90B	chr11_83677098_C_T_b38	rs11233711	1.7e-06	0.32	Artery - Aorta
ENSG00000137500.9	CCDC90B	chr11_83449554_T_G_b38	rs2512672	1.7e-06	0.23	Brain - Hypothalamus
ENSG00000137500.9	CCDC90B	chr11_83450732_T_C_b38	rs2512674	1.7e-06	0.23	Brain - Hypothalamus
ENSG00000137500.9	CCDC90B	chr11_83337512_T_C_b38	rs17517294	1.7e-06	0.45	Brain - Cerebellum
ENSG00000137500.9	CCDC90B	chr11_83418097_G_A_b38	rs61900097	1.7e-06	0.5	Artery - Coronary
ENSG00000137500.9	CCDC90B	chr11_83322955_C_T_b38	rs7102749	1.7e-06	-0.31	Brain - Cerebellar Hemisphere
ENSG00000137500.9	CCDC90B	chr11_83262810_G_A_b38	rs673021	1.7e-06	-0.11	Adipose - Subcutaneous
ENSG00000137500.9	CCDC90B	chr11_83708585_C_T_b38	rs12223210	1.7e-06	0.3	Artery - Aorta
ENSG00000137500.9	CCDC90B	chr11_83549551_A_G_b38	rs7928920	1.7e-06	-0.14	Cells - Cultured fibroblasts
ENSG00000137500.9	CCDC90B	chr11_83408070_C_T_b38	rs2507851	1.7e-06	0.12	Thyroid
ENSG00000137500.9	CCDC90B	chr11_83345886_G_A_b38	rs7122851	1.7e-06	-0.24	Brain - Nucleus accumbens (basal ganglia)
ENSG00000137500.9	CCDC90B	chr11_83451305_C_T_b38	rs2507847	1.7e-06	0.29	Brain - Hippocampus
ENSG00000137500.9	CCDC90B	chr11_83222408_T_C_b38	rs12226681	1.7e-06	0.13	Cells - Cultured fibroblasts
ENSG00000137500.9	CCDC90B	chr11_83225672_C_T_b38	rs57497710	1.7e-06	0.13	Cells - Cultured fibroblasts
ENSG00000137500.9	CCDC90B	chr11_83231340_T_C_b38	rs596842	1.7e-06	0.13	Cells - Cultured fibroblasts
ENSG00000137500.9	CCDC90B	chr11_83236703_C_T_b38	rs555363	1.7e-06	0.13	Cells - Cultured fibroblasts
ENSG00000137500.9	CCDC90B	chr11_83237796_G_A_b38	rs527332	1.7e-06	0.13	Cells - Cultured fibroblasts
ENSG00000137500.9	CCDC90B	chr11_83467350_C_T_b38	rs7108874	1.7e-06	-0.16	Esophagus - Muscularis
ENSG00000137500.9	CCDC90B	chr11_83482552_C_A_b38	rs1469610	1.8e-06	-0.13	Cells - Cultured fibroblasts
ENSG00000137500.9	CCDC90B	chr11_83545077_A_G_b38	rs12808512	1.8e-06	-0.51	Brain - Cerebellum
ENSG00000137500.9	CCDC90B	chr11_83244050_C_G_b38	rs61900283	1.8e-06	0.13	Cells - Cultured fibroblasts
ENSG00000137500.9	CCDC90B	chr11_83248562_A_G_b38	rs565674	1.8e-06	0.13	Cells - Cultured fibroblasts
ENSG00000137500.9	CCDC90B	chr11_83249682_G_A_b38	rs642123	1.8e-06	0.13	Cells - Cultured fibroblasts
ENSG00000137500.9	CCDC90B	chr11_83251712_A_G_b38	rs547148	1.8e-06	0.13	Cells - Cultured fibroblasts
ENSG00000137500.9	CCDC90B	chr11_83254056_C_T_b38	rs672865	1.8e-06	0.13	Cells - Cultured fibroblasts
ENSG00000137500.9	CCDC90B	chr11_83256571_C_T_b38	rs630855	1.8e-06	0.13	Cells - Cultured fibroblasts
ENSG00000137500.9	CCDC90B	chr11_83265259_T_G_b38	rs631379	1.8e-06	0.13	Cells - Cultured fibroblasts
ENSG00000137500.9	CCDC90B	chr11_83265832_G_C_b38	rs99146	1.8e-06	0.13	Cells - Cultured fibroblasts
ENSG00000137500.9	CCDC90B	chr11_83272624_A_G_b38	rs488662	1.8e-06	0.13	Cells - Cultured fibroblasts
ENSG00000137500.9	CCDC90B	chr11_83273476_A_G_b38	rs647644	1.8e-06	0.13	Cells - Cultured fibroblasts
ENSG00000137500.9	CCDC90B	chr11_83273942_T_A_b38	rs543562	1.8e-06	0.13	Cells - Cultured fibroblasts
ENSG00000137500.9	CCDC90B	chr11_83274504_A_G_b38	rs632906	1.8e-06	0.13	Cells - Cultured fibroblasts
ENSG00000137500.9	CCDC90B	chr11_83275897_T_C_b38	rs493681	1.8e-06	0.13	Cells - Cultured fibroblasts
ENSG00000137500.9	CCDC90B	chr11_83280620_T_C_b38	rs561313	1.8e-06	0.13	Cells - Cultured fibroblasts
ENSG00000137500.9	CCDC90B	chr11_83284168_G_C_b38	rs632117	1.8e-06	0.13	Cells - Cultured fibroblasts
ENSG00000137500.9	CCDC90B	chr11_83284364_T_A_b38	rs684886	1.8e-06	0.13	Cells - Cultured fibroblasts
ENSG00000137500.9	CCDC90B	chr11_83290968_G_C_b38	rs623283	1.8e-06	0.13	Cells - Cultured fibroblasts
ENSG00000137500.9	CCDC90B	chr11_83476070_A_G_b38	rs2374424	1.8e-06	0.22	Artery - Aorta
ENSG00000137500.9	CCDC90B	chr11_83464818_AAT_A_b38	rs3039330	1.8e-06	-0.16	Esophagus - Muscularis
ENSG00000137500.9	CCDC90B	chr11_83536534_G_C_b38	rs3793945	1.8e-06	-0.19	Brain - Putamen (basal ganglia)
ENSG00000137500.9	CCDC90B	chr11_83536744_G_T_b38	rs3793946	1.8e-06	-0.19	Brain - Putamen (basal ganglia)
ENSG00000137500.9	CCDC90B	chr11_83422246_A_G_b38	rs2507862	1.8e-06	0.23	Pancreas
ENSG00000137500.9	CCDC90B	chr11_83423845_C_T_b38	rs2512659	1.8e-06	0.23	Pancreas
ENSG00000137500.9	CCDC90B	chr11_83640737_G_A_b38	rs4143852	1.8e-06	0.24	Artery - Aorta
ENSG00000137500.9	CCDC90B	chr11_83230622_G_A_b38	rs534494	1.8e-06	-0.24	Pancreas
ENSG00000137500.9	CCDC90B	chr11_83586520_G_A_b38	rs478946	1.8e-06	0.12	Thyroid
ENSG00000137500.9	CCDC90B	chr11_83261055_A_G_b38	rs1278402	1.8e-06	-0.37	Brain - Cerebellar Hemisphere
ENSG00000137500.9	CCDC90B	chr11_83345886_G_A_b38	rs7122851	1.8e-06	-0.37	Brain - Cerebellar Hemisphere
ENSG00000137500.9	CCDC90B	chr11_83353184_A_G_b38	rs1277829	1.8e-06	0.37	Brain - Cerebellar Hemisphere
ENSG00000137500.9	CCDC90B	chr11_83450290_T_G_b38	rs2512673	1.8e-06	0.23	Brain - Hypothalamus
ENSG00000137500.9	CCDC90B	chr11_83446266_G_A_b38	rs2512667	1.8e-06	0.29	Brain - Hippocampus
ENSG00000137500.9	CCDC90B	chr11_83513710_G_A_b38	rs12279615	1.8e-06	0.15	Esophagus - Muscularis
ENSG00000137500.9	CCDC90B	chr11_83518670_C_T_b38	rs12288797	1.8e-06	0.15	Esophagus - Muscularis
ENSG00000137500.9	CCDC90B	chr11_83537332_C_G_b38	rs7930252	1.8e-06	-0.11	Thyroid
ENSG00000137500.9	CCDC90B	chr11_83262810_G_A_b38	rs673021	1.9e-06	-0.097	Lung
ENSG00000137500.9	CCDC90B	chr11_83187964_G_A_b38	rs116981299	1.9e-06	0.48	Artery - Tibial
ENSG00000137500.9	CCDC90B	chr11_83317336_C_T_b38	rs76020832	1.9e-06	0.17	Cells - Cultured fibroblasts
ENSG00000137500.9	CCDC90B	chr11_83334398_C_CA_b38	rs56256586	1.9e-06	-0.31	Brain - Cerebellar Hemisphere
ENSG00000137500.9	CCDC90B	chr11_83693498_GCTCCACCCTTCT_G_b38	rs113167153	1.9e-06	0.3	Artery - Aorta
ENSG00000137500.9	CCDC90B	chr11_83197119_G_T_b38	rs621125	1.9e-06	0.16	Artery - Tibial
ENSG00000137500.9	CCDC90B	chr11_83256700_C_T_b38	rs671074	1.9e-06	-0.09	Nerve - Tibial
ENSG00000137500.9	CCDC90B	chr11_83589651_A_G_b38	rs200898374	1.9e-06	0.27	Artery - Aorta
ENSG00000137500.9	CCDC90B	chr11_83515893_T_G_b38	rs4584604	1.9e-06	0.15	Esophagus - Muscularis
ENSG00000137500.9	CCDC90B	chr11_83363669_C_G_b38	rs7123856	1.9e-06	0.24	Pancreas
ENSG00000137500.9	CCDC90B	chr11_83365128_T_A_b38	rs11233585	1.9e-06	0.24	Pancreas
ENSG00000137500.9	CCDC90B	chr11_83365985_G_T_b38	rs1943737	1.9e-06	0.24	Pancreas
ENSG00000137500.9	CCDC90B	chr11_83366511_C_G_b38	rs12788709	1.9e-06	0.24	Pancreas
ENSG00000137500.9	CCDC90B	chr11_83367021_A_G_b38	rs35615759	1.9e-06	0.24	Pancreas
ENSG00000137500.9	CCDC90B	chr11_83367410_C_A_b38	rs7110308	1.9e-06	0.24	Pancreas
ENSG00000137500.9	CCDC90B	chr11_83368709_T_G_b38	rs1943739	1.9e-06	0.24	Pancreas
ENSG00000137500.9	CCDC90B	chr11_83368932_A_C_b38	rs1943740	1.9e-06	0.24	Pancreas
ENSG00000137500.9	CCDC90B	chr11_83369540_G_C_b38	rs1943742	1.9e-06	0.24	Pancreas
ENSG00000137500.9	CCDC90B	chr11_83369776_A_G_b38	rs2226415	1.9e-06	0.24	Pancreas
ENSG00000137500.9	CCDC90B	chr11_83415587_C_T_b38	rs12161766	1.9e-06	0.15	Esophagus - Muscularis
ENSG00000137500.9	CCDC90B	chr11_83512074_G_A_b38	rs72946636	1.9e-06	0.15	Esophagus - Muscularis
ENSG00000137500.9	CCDC90B	chr11_83522255_G_A_b38	rs6592119	1.9e-06	0.22	Artery - Aorta
ENSG00000137500.9	CCDC90B	chr11_83341486_T_G_b38	rs10898101	1.9e-06	-0.13	Cells - Cultured fibroblasts
ENSG00000137500.9	CCDC90B	chr11_83344767_T_C_b38	rs11233571	1.9e-06	-0.13	Cells - Cultured fibroblasts
ENSG00000137500.9	CCDC90B	chr11_83344976_C_T_b38	rs10792681	1.9e-06	-0.13	Cells - Cultured fibroblasts
ENSG00000137500.9	CCDC90B	chr11_83317569_T_C_b38	rs7938596	1.9e-06	-0.15	Cells - Cultured fibroblasts
ENSG00000137500.9	CCDC90B	chr11_83584268_T_C_b38	rs492607	1.9e-06	0.12	Thyroid
ENSG00000137500.9	CCDC90B	chr11_83256921_T_C_b38	rs513438	2e-06	-0.11	Thyroid
ENSG00000137500.9	CCDC90B	chr11_83246619_G_C_b38	rs620195	2e-06	-0.24	Pancreas
ENSG00000137500.9	CCDC90B	chr11_83375716_C_A_b38	rs7122251	2e-06	0.15	Esophagus - Muscularis
ENSG00000137500.9	CCDC90B	chr11_83377372_C_T_b38	rs3015972	2e-06	0.15	Esophagus - Muscularis
ENSG00000137500.9	CCDC90B	chr11_83251944_T_C_b38	rs473622	2e-06	-0.22	Brain - Hypothalamus
ENSG00000137500.9	CCDC90B	chr11_83415587_C_T_b38	rs12161766	2e-06	0.13	Esophagus - Mucosa
ENSG00000137500.9	CCDC90B	chr11_83317336_C_T_b38	rs76020832	2e-06	0.29	Pancreas
ENSG00000137500.9	CCDC90B	chr11_83544682_C_G_b38	rs10792688	2e-06	-0.14	Cells - Cultured fibroblasts
ENSG00000137500.9	CCDC90B	chr11_83545575_T_C_b38	rs10792689	2e-06	-0.14	Cells - Cultured fibroblasts
ENSG00000137500.9	CCDC90B	chr11_83545745_T_C_b38	rs2116484	2e-06	-0.14	Cells - Cultured fibroblasts
ENSG00000137500.9	CCDC90B	chr11_83545825_C_T_b38	rs2116483	2e-06	-0.14	Cells - Cultured fibroblasts
ENSG00000137500.9	CCDC90B	chr11_83546042_A_G_b38	rs1465671	2e-06	-0.14	Cells - Cultured fibroblasts
ENSG00000137500.9	CCDC90B	chr11_83546234_G_T_b38	rs1465670	2e-06	-0.14	Cells - Cultured fibroblasts
ENSG00000137500.9	CCDC90B	chr11_83546712_C_T_b38	rs6592122	2e-06	-0.14	Cells - Cultured fibroblasts
ENSG00000137500.9	CCDC90B	chr11_83546859_G_A_b38	rs6592123	2e-06	-0.14	Cells - Cultured fibroblasts
ENSG00000137500.9	CCDC90B	chr11_83546937_T_G_b38	rs7113026	2e-06	-0.14	Cells - Cultured fibroblasts
ENSG00000137500.9	CCDC90B	chr11_83547144_T_C_b38	rs7113293	2e-06	-0.14	Cells - Cultured fibroblasts
ENSG00000137500.9	CCDC90B	chr11_83547218_A_G_b38	rs10898135	2e-06	-0.14	Cells - Cultured fibroblasts
ENSG00000137500.9	CCDC90B	chr11_83547707_G_T_b38	rs4399351	2e-06	-0.14	Cells - Cultured fibroblasts
ENSG00000137500.9	CCDC90B	chr11_83547776_T_G_b38	rs4547114	2e-06	-0.14	Cells - Cultured fibroblasts
ENSG00000137500.9	CCDC90B	chr11_83548224_G_T_b38	rs1367984	2e-06	-0.14	Cells - Cultured fibroblasts
ENSG00000137500.9	CCDC90B	chr11_83548437_C_T_b38	rs1367985	2e-06	-0.14	Cells - Cultured fibroblasts
ENSG00000137500.9	CCDC90B	chr11_83549031_G_T_b38	rs1432052	2e-06	-0.14	Cells - Cultured fibroblasts
ENSG00000137500.9	CCDC90B	chr11_83304215_A_G_b38	rs626559	2e-06	-0.31	Brain - Cerebellar Hemisphere
ENSG00000137500.9	CCDC90B	chr11_83305488_C_T_b38	rs553294	2e-06	-0.31	Brain - Cerebellar Hemisphere
ENSG00000137500.9	CCDC90B	chr11_83306873_A_C_b38	rs616330	2e-06	-0.31	Brain - Cerebellar Hemisphere
ENSG00000137500.9	CCDC90B	chr11_83447216_T_C_b38	rs2512669	2e-06	0.29	Brain - Hippocampus
ENSG00000137500.9	CCDC90B	chr11_83236703_C_T_b38	rs555363	2e-06	0.31	Brain - Cerebellar Hemisphere
ENSG00000137500.9	CCDC90B	chr11_83237383_ACTTTT_A_b38	rs57631682	2e-06	0.31	Brain - Cerebellar Hemisphere
ENSG00000137500.9	CCDC90B	chr11_83237796_G_A_b38	rs527332	2e-06	0.31	Brain - Cerebellar Hemisphere
ENSG00000137500.9	CCDC90B	chr11_83249682_G_A_b38	rs642123	2e-06	0.31	Brain - Cerebellar Hemisphere
ENSG00000137500.9	CCDC90B	chr11_83251712_A_G_b38	rs547148	2e-06	0.31	Brain - Cerebellar Hemisphere
ENSG00000137500.9	CCDC90B	chr11_83260160_C_T_b38	rs583772	2e-06	0.31	Brain - Cerebellar Hemisphere
ENSG00000137500.9	CCDC90B	chr11_83261256_G_A_b38	rs527576	2e-06	0.31	Brain - Cerebellar Hemisphere
ENSG00000137500.9	CCDC90B	chr11_83264221_G_A_b38	rs554370	2e-06	0.31	Brain - Cerebellar Hemisphere
ENSG00000137500.9	CCDC90B	chr11_83265259_T_G_b38	rs631379	2e-06	0.31	Brain - Cerebellar Hemisphere
ENSG00000137500.9	CCDC90B	chr11_83265269_G_T_b38	rs523887	2e-06	0.31	Brain - Cerebellar Hemisphere
ENSG00000137500.9	CCDC90B	chr11_83265832_G_C_b38	rs99146	2e-06	0.31	Brain - Cerebellar Hemisphere
ENSG00000137500.9	CCDC90B	chr11_83270546_C_A_b38	rs78859293	2e-06	0.31	Brain - Cerebellar Hemisphere
ENSG00000137500.9	CCDC90B	chr11_83272624_A_G_b38	rs488662	2e-06	0.31	Brain - Cerebellar Hemisphere
ENSG00000137500.9	CCDC90B	chr11_83273476_A_G_b38	rs647644	2e-06	0.31	Brain - Cerebellar Hemisphere
ENSG00000137500.9	CCDC90B	chr11_83273942_T_A_b38	rs543562	2e-06	0.31	Brain - Cerebellar Hemisphere
ENSG00000137500.9	CCDC90B	chr11_83274504_A_G_b38	rs632906	2e-06	0.31	Brain - Cerebellar Hemisphere
ENSG00000137500.9	CCDC90B	chr11_83275897_T_C_b38	rs493681	2e-06	0.31	Brain - Cerebellar Hemisphere
ENSG00000137500.9	CCDC90B	chr11_83280620_T_C_b38	rs561313	2e-06	0.31	Brain - Cerebellar Hemisphere
ENSG00000137500.9	CCDC90B	chr11_83282026_TG_T_b38	rs59823898	2e-06	0.31	Brain - Cerebellar Hemisphere
ENSG00000137500.9	CCDC90B	chr11_83282760_G_T_b38	rs675448	2e-06	0.31	Brain - Cerebellar Hemisphere
ENSG00000137500.9	CCDC90B	chr11_83284168_G_C_b38	rs632117	2e-06	0.31	Brain - Cerebellar Hemisphere
ENSG00000137500.9	CCDC90B	chr11_83284364_T_A_b38	rs684886	2e-06	0.31	Brain - Cerebellar Hemisphere
ENSG00000137500.9	CCDC90B	chr11_83290968_G_C_b38	rs623283	2e-06	0.31	Brain - Cerebellar Hemisphere
ENSG00000137500.9	CCDC90B	chr11_83537124_A_G_b38	rs11233660	2e-06	-0.53	Brain - Cerebellum
ENSG00000137500.9	CCDC90B	chr11_83425074_T_A_b38	rs2510471	2e-06	-0.15	Artery - Tibial
ENSG00000137500.9	CCDC90B	chr11_83260160_C_T_b38	rs583772	2.1e-06	0.13	Cells - Cultured fibroblasts
ENSG00000137500.9	CCDC90B	chr11_83261256_G_A_b38	rs527576	2.1e-06	0.13	Cells - Cultured fibroblasts
ENSG00000137500.9	CCDC90B	chr11_83264221_G_A_b38	rs554370	2.1e-06	0.13	Cells - Cultured fibroblasts
ENSG00000137500.9	CCDC90B	chr11_83265269_G_T_b38	rs523887	2.1e-06	0.13	Cells - Cultured fibroblasts
ENSG00000137500.9	CCDC90B	chr11_83270546_C_A_b38	rs78859293	2.1e-06	0.13	Cells - Cultured fibroblasts
ENSG00000137500.9	CCDC90B	chr11_83282026_TG_T_b38	rs59823898	2.1e-06	0.13	Cells - Cultured fibroblasts
ENSG00000137500.9	CCDC90B	chr11_83282760_G_T_b38	rs675448	2.1e-06	0.13	Cells - Cultured fibroblasts
ENSG00000137500.9	CCDC90B	chr11_83339541_C_G_b38	rs10898100	2.1e-06	-0.15	Colon - Transverse
ENSG00000137500.9	CCDC90B	chr11_83414258_A_G_b38	rs11233609	2.1e-06	-0.31	Artery - Tibial
ENSG00000137500.9	CCDC90B	chr11_83416182_A_G_b38	rs61203105	2.1e-06	-0.31	Artery - Tibial
ENSG00000137500.9	CCDC90B	chr11_83416573_T_C_b38	rs11233610	2.1e-06	-0.31	Artery - Tibial
ENSG00000137500.9	CCDC90B	chr11_83258800_CATT_C_b38	rs34884496	2.1e-06	-0.094	Testis
ENSG00000137500.9	CCDC90B	chr11_83269086_A_T_b38	rs649898	2.1e-06	-0.093	Testis
ENSG00000137500.9	CCDC90B	chr11_83418796_C_T_b38	rs58742577	2.1e-06	-0.31	Artery - Tibial
ENSG00000137500.9	CCDC90B	chr11_83317185_C_A_b38	rs7951477	2.1e-06	-0.24	Spleen
ENSG00000137500.9	CCDC90B	chr11_83400768_G_A_b38	rs7110220	2.1e-06	0.15	Esophagus - Muscularis
ENSG00000137500.9	CCDC90B	chr11_83284472_A_G_b38	rs684404	2.1e-06	-0.22	Brain - Hypothalamus
ENSG00000137500.9	CCDC90B	chr11_83260904_G_A_b38	rs559217	2.1e-06	-0.094	Testis
ENSG00000137500.9	CCDC90B	chr11_83628738_A_G_b38	rs17545474	2.1e-06	0.28	Artery - Aorta
ENSG00000137500.9	CCDC90B	chr11_83214993_G_A_b38	rs528703	2.1e-06	-0.15	Artery - Tibial
ENSG00000137500.9	CCDC90B	chr11_83215005_T_C_b38	rs588956	2.1e-06	-0.15	Artery - Tibial
ENSG00000137500.9	CCDC90B	chr11_83423419_A_G_b38	rs7924869	2.1e-06	0.12	Esophagus - Mucosa
ENSG00000137500.9	CCDC90B	chr11_83261055_A_G_b38	rs1278402	2.1e-06	-0.17	Esophagus - Muscularis
ENSG00000137500.9	CCDC90B	chr11_83264618_C_T_b38	rs551285	2.1e-06	-0.094	Testis
ENSG00000137500.9	CCDC90B	chr11_83274221_C_T_b38	rs546251	2.1e-06	-0.094	Testis
ENSG00000137500.9	CCDC90B	chr11_83279235_C_T_b38	rs476717	2.1e-06	-0.094	Testis
ENSG00000137500.9	CCDC90B	chr11_83280477_T_C_b38	rs509891	2.1e-06	-0.094	Testis
ENSG00000137500.9	CCDC90B	chr11_83282660_C_T_b38	rs511682	2.1e-06	-0.094	Testis
ENSG00000137500.9	CCDC90B	chr11_83400768_G_A_b38	rs7110220	2.1e-06	0.2	Brain - Putamen (basal ganglia)
ENSG00000137500.9	CCDC90B	chr11_83415587_C_T_b38	rs12161766	2.1e-06	0.2	Brain - Putamen (basal ganglia)
ENSG00000137500.9	CCDC90B	chr11_83304215_A_G_b38	rs626559	2.2e-06	-0.13	Cells - Cultured fibroblasts
ENSG00000137500.9	CCDC90B	chr11_83542077_AT_A_b38	rs3214598	2.2e-06	-0.11	Thyroid
ENSG00000137500.9	CCDC90B	chr11_83262810_G_A_b38	rs673021	2.2e-06	-0.23	Prostate
ENSG00000137500.9	CCDC90B	chr11_83451106_A_T_b38	rs2507846	2.2e-06	0.12	Esophagus - Mucosa
ENSG00000137500.9	CCDC90B	chr11_83305488_C_T_b38	rs553294	2.2e-06	-0.13	Cells - Cultured fibroblasts
ENSG00000137500.9	CCDC90B	chr11_83306873_A_C_b38	rs616330	2.2e-06	-0.13	Cells - Cultured fibroblasts
ENSG00000137500.9	CCDC90B	chr11_83510347_A_C_b38	rs11233649	2.2e-06	-0.12	Thyroid
ENSG00000137500.9	CCDC90B	chr11_83704517_A_T_b38	rs11233721	2.2e-06	0.3	Artery - Aorta
ENSG00000137500.9	CCDC90B	chr11_83348038_T_C_b38	rs880997	2.2e-06	0.23	Brain - Hypothalamus
ENSG00000137500.9	CCDC90B	chr11_83410879_C_T_b38	rs1943748	2.2e-06	0.24	Pancreas
ENSG00000137500.9	CCDC90B	chr11_83237992_A_G_b38	rs529129	2.2e-06	-0.086	Testis
ENSG00000137500.9	CCDC90B	chr11_83239697_T_G_b38	rs574982	2.2e-06	-0.086	Testis
ENSG00000137500.9	CCDC90B	chr11_83449743_A_G_b38	rs2507845	2.2e-06	0.12	Thyroid
ENSG00000137500.9	CCDC90B	chr11_83450290_T_G_b38	rs2512673	2.2e-06	0.12	Thyroid
ENSG00000137500.9	CCDC90B	chr11_83227481_TATGAG_T_b38	rs72153915	2.2e-06	-0.086	Testis
ENSG00000137500.9	CCDC90B	chr11_83240481_T_C_b38	rs638886	2.2e-06	-0.086	Testis
ENSG00000137500.9	CCDC90B	chr11_83220915_GATATTT_G_b38	rs145124616	2.2e-06	-0.095	Lung
ENSG00000137500.9	CCDC90B	chr11_83520562_A_G_b38	rs4341564	2.2e-06	-0.12	Thyroid
ENSG00000137500.9	CCDC90B	chr11_83641595_T_C_b38	rs12282021	2.3e-06	-0.13	Thyroid
ENSG00000137500.9	CCDC90B	chr11_83391830_A_C_b38	rs7945878	2.3e-06	-0.23	Artery - Aorta
ENSG00000137500.9	CCDC90B	chr11_83316442_C_T_b38	rs71468344	2.3e-06	-0.26	Brain - Cortex
ENSG00000137500.9	CCDC90B	chr11_83451305_C_T_b38	rs2507847	2.3e-06	0.12	Esophagus - Mucosa
ENSG00000137500.9	CCDC90B	chr11_83467132_G_A_b38	rs7108810	2.3e-06	-0.24	Artery - Aorta
ENSG00000137500.9	CCDC90B	chr11_83464736_T_C_b38	rs891773	2.3e-06	-0.3	Brain - Hippocampus
ENSG00000137500.9	CCDC90B	chr11_83594016_G_A_b38	rs495946	2.3e-06	0.12	Thyroid
ENSG00000137500.9	CCDC90B	chr11_83594499_A_G_b38	rs500571	2.3e-06	0.12	Thyroid
ENSG00000137500.9	CCDC90B	chr11_83398706_A_G_b38	rs4943877	2.3e-06	-0.22	Artery - Aorta
ENSG00000137500.9	CCDC90B	chr11_83220915_GATATTT_G_b38	rs145124616	2.3e-06	-0.086	Testis
ENSG00000137500.9	CCDC90B	chr11_83473439_C_T_b38	rs3815986	2.3e-06	-0.11	Thyroid
ENSG00000137500.9	CCDC90B	chr11_83376808_C_T_b38	rs3017622	2.3e-06	0.17	Colon - Sigmoid
ENSG00000137500.9	CCDC90B	chr11_83400677_GC_G_b38	rs76507499	2.3e-06	0.17	Colon - Sigmoid
ENSG00000137500.9	CCDC90B	chr11_83409482_G_T_b38	rs10898116	2.3e-06	0.17	Colon - Sigmoid
ENSG00000137500.9	CCDC90B	chr11_83241454_C_T_b38	rs623313	2.3e-06	0.13	Cells - Cultured fibroblasts
ENSG00000137500.9	CCDC90B	chr11_83451106_A_T_b38	rs2507846	2.3e-06	0.29	Brain - Hippocampus
ENSG00000137500.9	CCDC90B	chr11_83256700_C_T_b38	rs671074	2.4e-06	-0.12	Adipose - Visceral (Omentum)
ENSG00000137500.9	CCDC90B	chr11_83589034_G_A_b38	rs570565003	2.4e-06	0.32	Artery - Aorta
ENSG00000137500.9	CCDC90B	chr11_83379134_A_C_b38	rs4590898	2.4e-06	0.23	Pancreas
ENSG00000137500.9	CCDC90B	chr11_83287791_C_G_b38	rs7122161	2.4e-06	0.31	Brain - Cerebellar Hemisphere
ENSG00000137500.9	CCDC90B	chr11_83289385_G_A_b38	rs592684	2.4e-06	0.31	Brain - Cerebellar Hemisphere
ENSG00000137500.9	CCDC90B	chr11_83289396_G_A_b38	rs592671	2.4e-06	0.31	Brain - Cerebellar Hemisphere
ENSG00000137500.9	CCDC90B	chr11_83290243_TA_T_b38	rs34594165	2.4e-06	0.31	Brain - Cerebellar Hemisphere
ENSG00000137500.9	CCDC90B	chr11_83291624_A_G_b38	rs623181	2.4e-06	0.31	Brain - Cerebellar Hemisphere
ENSG00000137500.9	CCDC90B	chr11_83292335_T_A_b38	rs606710	2.4e-06	0.31	Brain - Cerebellar Hemisphere
ENSG00000137500.9	CCDC90B	chr11_83294935_G_A_b38	rs685260	2.4e-06	0.31	Brain - Cerebellar Hemisphere
ENSG00000137500.9	CCDC90B	chr11_83309533_A_G_b38	rs508835	2.4e-06	-0.31	Brain - Cerebellar Hemisphere
ENSG00000137500.9	CCDC90B	chr11_83312075_T_C_b38	rs6592107	2.4e-06	-0.31	Brain - Cerebellar Hemisphere
ENSG00000137500.9	CCDC90B	chr11_83326827_T_C_b38	rs10751089	2.4e-06	-0.31	Brain - Cerebellar Hemisphere
ENSG00000137500.9	CCDC90B	chr11_83328063_T_C_b38	rs7110189	2.4e-06	-0.31	Brain - Cerebellar Hemisphere
ENSG00000137500.9	CCDC90B	chr11_83335861_T_C_b38	rs10751090	2.4e-06	-0.31	Brain - Cerebellar Hemisphere
ENSG00000137500.9	CCDC90B	chr11_83341486_T_G_b38	rs10898101	2.4e-06	-0.31	Brain - Cerebellar Hemisphere
ENSG00000137500.9	CCDC90B	chr11_83343905_A_G_b38	rs56083861	2.4e-06	-0.31	Brain - Cerebellar Hemisphere
ENSG00000137500.9	CCDC90B	chr11_83344767_T_C_b38	rs11233571	2.4e-06	-0.31	Brain - Cerebellar Hemisphere
ENSG00000137500.9	CCDC90B	chr11_83417909_T_C_b38	rs2507857	2.4e-06	0.23	Pancreas
ENSG00000137500.9	CCDC90B	chr11_83417929_G_A_b38	rs2507858	2.4e-06	0.23	Pancreas
ENSG00000137500.9	CCDC90B	chr11_83418126_G_A_b38	rs2512678	2.4e-06	0.23	Pancreas
ENSG00000137500.9	CCDC90B	chr11_83419576_T_C_b38	rs2510472	2.4e-06	0.23	Pancreas
ENSG00000137500.9	CCDC90B	chr11_83420821_A_T_b38	rs2507861	2.4e-06	0.23	Pancreas
ENSG00000137500.9	CCDC90B	chr11_83225377_G_A_b38	rs526637	2.4e-06	-0.24	Pancreas
ENSG00000137500.9	CCDC90B	chr11_83228709_C_T_b38	rs515718	2.4e-06	-0.24	Pancreas
ENSG00000137500.9	CCDC90B	chr11_83239120_A_T_b38	rs560327	2.4e-06	-0.24	Pancreas
ENSG00000137500.9	CCDC90B	chr11_83258800_CATT_C_b38	rs34884496	2.4e-06	-0.24	Pancreas
ENSG00000137500.9	CCDC90B	chr11_83260904_G_A_b38	rs559217	2.4e-06	-0.24	Pancreas
ENSG00000137500.9	CCDC90B	chr11_83264618_C_T_b38	rs551285	2.4e-06	-0.24	Pancreas
ENSG00000137500.9	CCDC90B	chr11_83274221_C_T_b38	rs546251	2.4e-06	-0.24	Pancreas
ENSG00000137500.9	CCDC90B	chr11_83464818_AAT_A_b38	rs3039330	2.4e-06	-0.17	Artery - Tibial
ENSG00000137500.9	CCDC90B	chr11_83524366_G_A_b38	rs7927929	2.4e-06	0.15	Esophagus - Muscularis
ENSG00000137500.9	CCDC90B	chr11_83400768_G_A_b38	rs7110220	2.4e-06	0.33	Brain - Cerebellar Hemisphere
ENSG00000137500.9	CCDC90B	chr11_83415587_C_T_b38	rs12161766	2.4e-06	0.33	Brain - Cerebellar Hemisphere
ENSG00000137500.9	CCDC90B	chr11_83538540_C_T_b38	rs7934399	2.4e-06	-0.11	Thyroid
ENSG00000137500.9	CCDC90B	chr11_83539156_C_T_b38	rs7116058	2.4e-06	-0.11	Thyroid
ENSG00000137500.9	CCDC90B	chr11_83596959_C_T_b38	rs684857	2.4e-06	0.12	Thyroid
ENSG00000137500.9	CCDC90B	chr11_83422797_G_A_b38	rs2507863	2.4e-06	-0.15	Artery - Tibial
ENSG00000137500.9	CCDC90B	chr11_83354857_A_G_b38	rs6592113	2.4e-06	0.23	Brain - Cortex
ENSG00000137500.9	CCDC90B	chr11_83266282_T_C_b38	rs2850629	2.4e-06	-0.12	Thyroid
ENSG00000137500.9	CCDC90B	chr11_83303589_C_T_b38	rs629578	2.5e-06	-0.12	Thyroid
ENSG00000137500.9	CCDC90B	chr11_83410940_C_T_b38	rs1943747	2.5e-06	0.11	Thyroid
ENSG00000137500.9	CCDC90B	chr11_83417189_G_C_b38	rs2507854	2.5e-06	0.23	Pancreas
ENSG00000137500.9	CCDC90B	chr11_83441299_A_AC_b38	rs34350955	2.5e-06	0.28	Brain - Hippocampus
ENSG00000137500.9	CCDC90B	chr11_83444571_G_A_b38	rs2512664	2.5e-06	0.28	Brain - Hippocampus
ENSG00000137500.9	CCDC90B	chr11_83444597_A_C_b38	rs2512665	2.5e-06	0.28	Brain - Hippocampus
ENSG00000137500.9	CCDC90B	chr11_83354226_A_G_b38	rs59833734	2.5e-06	-0.25	Cells - Cultured fibroblasts
ENSG00000137500.9	CCDC90B	chr11_83372192_G_C_b38	rs1943743	2.5e-06	-0.23	Artery - Aorta
ENSG00000137500.9	CCDC90B	chr11_83262985_T_G_b38	rs498013	2.5e-06	-0.24	Brain - Nucleus accumbens (basal ganglia)
ENSG00000137500.9	CCDC90B	chr11_83431734_T_C_b38	rs2512684	2.5e-06	0.23	Spleen
ENSG00000137500.9	CCDC90B	chr11_83181412_A_T_b38	rs642669	2.5e-06	-0.24	Pancreas
ENSG00000137500.9	CCDC90B	chr11_83342918_A_G_b38	rs12292018	2.5e-06	-0.088	Skin - Not Sun Exposed (Suprapubic)
ENSG00000137500.9	CCDC90B	chr11_83344062_A_C_b38	rs59076100	2.5e-06	-0.088	Skin - Not Sun Exposed (Suprapubic)
ENSG00000137500.9	CCDC90B	chr11_83346471_T_G_b38	rs10792682	2.5e-06	-0.088	Skin - Not Sun Exposed (Suprapubic)
ENSG00000137500.9	CCDC90B	chr11_83394914_G_A_b38	rs10898109	2.5e-06	0.24	Pancreas
ENSG00000137500.9	CCDC90B	chr11_83635620_A_C_b38	rs7949429	2.5e-06	-0.13	Thyroid
ENSG00000137500.9	CCDC90B	chr11_83299935_C_G_b38	rs594738	2.5e-06	0.088	Skin - Not Sun Exposed (Suprapubic)
ENSG00000137500.9	CCDC90B	chr11_83250832_G_A_b38	rs552997	2.5e-06	-0.22	Brain - Hypothalamus
ENSG00000137500.9	CCDC90B	chr11_83346000_C_T_b38	rs7125842	2.5e-06	-0.22	Spleen
ENSG00000137500.9	CCDC90B	chr11_83348346_G_A_b38	rs10898102	2.5e-06	0.22	Spleen
ENSG00000137500.9	CCDC90B	chr11_83351486_G_A_b38	rs4623925	2.5e-06	0.22	Spleen
ENSG00000137500.9	CCDC90B	chr11_83352701_C_T_b38	rs11233574	2.5e-06	0.22	Spleen
ENSG00000137500.9	CCDC90B	chr11_83367576_C_T_b38	rs7110564	2.5e-06	0.24	Pancreas
ENSG00000137500.9	CCDC90B	chr11_83449554_T_G_b38	rs2512672	2.6e-06	0.29	Brain - Hippocampus
ENSG00000137500.9	CCDC90B	chr11_83450732_T_C_b38	rs2512674	2.6e-06	0.29	Brain - Hippocampus
ENSG00000137500.9	CCDC90B	chr11_83425074_T_A_b38	rs2510471	2.6e-06	0.24	Pancreas
ENSG00000137500.9	CCDC90B	chr11_83425835_C_T_b38	rs999429	2.6e-06	0.24	Pancreas
ENSG00000137500.9	CCDC90B	chr11_83348038_T_C_b38	rs880997	2.6e-06	0.24	Pancreas
ENSG00000137500.9	CCDC90B	chr11_83244423_T_C_b38	rs666908	2.6e-06	-0.23	Pancreas
ENSG00000137500.9	CCDC90B	chr11_83253246_A_G_b38	rs506321	2.6e-06	-0.23	Pancreas
ENSG00000137500.9	CCDC90B	chr11_83255981_A_G_b38	rs565276	2.6e-06	-0.23	Pancreas
ENSG00000137500.9	CCDC90B	chr11_83574395_A_G_b38	rs1432056	2.6e-06	0.12	Thyroid
ENSG00000137500.9	CCDC90B	chr11_83384955_A_G_b38	rs3015973	2.6e-06	0.17	Colon - Sigmoid
ENSG00000137500.9	CCDC90B	chr11_83391181_G_A_b38	rs61900068	2.6e-06	0.17	Colon - Sigmoid
ENSG00000137500.9	CCDC90B	chr11_83394369_A_G_b38	rs61900070	2.6e-06	0.17	Colon - Sigmoid
ENSG00000137500.9	CCDC90B	chr11_83401946_A_T_b38	rs10898113	2.6e-06	0.17	Colon - Sigmoid
ENSG00000137500.9	CCDC90B	chr11_83406892_C_A_b38	rs10898114	2.6e-06	0.17	Colon - Sigmoid
ENSG00000137500.9	CCDC90B	chr11_83407119_C_T_b38	rs10898115	2.6e-06	0.17	Colon - Sigmoid
ENSG00000137500.9	CCDC90B	chr11_83407428_T_TTTAATGCCACCATTTTATAAG_b38	rs148326319	2.6e-06	0.17	Colon - Sigmoid
ENSG00000137500.9	CCDC90B	chr11_84072339_A_G_b38	rs10792714	2.6e-06	-0.29	Ovary
ENSG00000137500.9	CCDC90B	chr11_83439884_A_G_b38	rs2507868	2.6e-06	0.21	Brain - Nucleus accumbens (basal ganglia)
ENSG00000137500.9	CCDC90B	chr11_83337413_A_C_b38	rs1945127	2.6e-06	-0.22	Brain - Cortex
ENSG00000137500.9	CCDC90B	chr11_83565201_C_A_b38	rs558104	2.6e-06	0.12	Thyroid
ENSG00000137500.9	CCDC90B	chr11_83565202_A_G_b38	rs683125	2.6e-06	0.12	Thyroid
ENSG00000137500.9	CCDC90B	chr11_83566884_A_G_b38	rs505621	2.6e-06	0.12	Thyroid
ENSG00000137500.9	CCDC90B	chr11_83601336_G_A_b38	rs523494	2.6e-06	0.12	Thyroid
ENSG00000137500.9	CCDC90B	chr11_83252106_G_A_b38	rs474747	2.6e-06	0.13	Cells - Cultured fibroblasts
ENSG00000137500.9	CCDC90B	chr11_83335065_T_G_b38	rs17457655	2.6e-06	-0.24	Pancreas
ENSG00000137500.9	CCDC90B	chr11_83238492_C_T_b38	rs667065	2.6e-06	-0.11	Thyroid
ENSG00000137500.9	CCDC90B	chr11_83240317_G_A_b38	rs569401	2.6e-06	-0.11	Thyroid
ENSG00000137500.9	CCDC90B	chr11_83257910_G_A_b38	rs543606	2.7e-06	-0.086	Testis
ENSG00000137500.9	CCDC90B	chr11_83258520_G_A_b38	rs601425	2.7e-06	-0.086	Testis
ENSG00000137500.9	CCDC90B	chr11_83257910_G_A_b38	rs543606	2.7e-06	-0.093	Lung
ENSG00000137500.9	CCDC90B	chr11_83258520_G_A_b38	rs601425	2.7e-06	-0.093	Lung
ENSG00000137500.9	CCDC90B	chr11_83465086_A_G_b38	rs729828	2.7e-06	0.66	Artery - Aorta
ENSG00000137500.9	CCDC90B	chr11_83623991_C_T_b38	rs511740	2.7e-06	0.14	Cells - Cultured fibroblasts
ENSG00000137500.9	CCDC90B	chr11_83315880_A_C_b38	rs6592109	2.7e-06	-0.31	Brain - Cerebellar Hemisphere
ENSG00000137500.9	CCDC90B	chr11_83237992_A_G_b38	rs529129	2.7e-06	-0.094	Lung
ENSG00000137500.9	CCDC90B	chr11_83239697_T_G_b38	rs574982	2.7e-06	-0.094	Lung
ENSG00000137500.9	CCDC90B	chr11_83321941_G_A_b38	rs10736759	2.7e-06	-0.087	Skin - Not Sun Exposed (Suprapubic)
ENSG00000137500.9	CCDC90B	chr11_83547840_T_C_b38	rs4316529	2.7e-06	-0.13	Cells - Cultured fibroblasts
ENSG00000137500.9	CCDC90B	chr11_83227481_TATGAG_T_b38	rs72153915	2.7e-06	-0.094	Lung
ENSG00000137500.9	CCDC90B	chr11_83240481_T_C_b38	rs638886	2.7e-06	-0.094	Lung
ENSG00000137500.9	CCDC90B	chr11_83269086_A_T_b38	rs649898	2.7e-06	-0.092	Nerve - Tibial
ENSG00000137500.9	CCDC90B	chr11_83535186_T_G_b38	rs10898134	2.7e-06	-0.19	Brain - Putamen (basal ganglia)
ENSG00000137500.9	CCDC90B	chr11_83220915_GATATTT_G_b38	rs145124616	2.7e-06	-0.21	Brain - Frontal Cortex (BA9)
ENSG00000137500.9	CCDC90B	chr11_83227481_TATGAG_T_b38	rs72153915	2.7e-06	-0.21	Brain - Frontal Cortex (BA9)
ENSG00000137500.9	CCDC90B	chr11_83234655_G_A_b38	rs642373	2.7e-06	-0.21	Brain - Frontal Cortex (BA9)
ENSG00000137500.9	CCDC90B	chr11_83237992_A_G_b38	rs529129	2.7e-06	-0.21	Brain - Frontal Cortex (BA9)
ENSG00000137500.9	CCDC90B	chr11_83239697_T_G_b38	rs574982	2.7e-06	-0.21	Brain - Frontal Cortex (BA9)
ENSG00000137500.9	CCDC90B	chr11_83240481_T_C_b38	rs638886	2.7e-06	-0.21	Brain - Frontal Cortex (BA9)
ENSG00000137500.9	CCDC90B	chr11_83261962_C_T_b38	rs8789	2.7e-06	-0.21	Brain - Frontal Cortex (BA9)
ENSG00000137500.9	CCDC90B	chr11_83274118_GA_G_b38	rs34416960	2.7e-06	-0.21	Brain - Frontal Cortex (BA9)
ENSG00000137500.9	CCDC90B	chr11_83274916_C_T_b38	rs573871	2.7e-06	-0.21	Brain - Frontal Cortex (BA9)
ENSG00000137500.9	CCDC90B	chr11_83312332_T_C_b38	rs6592108	2.7e-06	-0.087	Skin - Not Sun Exposed (Suprapubic)
ENSG00000137500.9	CCDC90B	chr11_83314387_C_T_b38	rs10751086	2.7e-06	-0.087	Skin - Not Sun Exposed (Suprapubic)
ENSG00000137500.9	CCDC90B	chr11_83321017_A_G_b38	rs10751087	2.7e-06	-0.087	Skin - Not Sun Exposed (Suprapubic)
ENSG00000137500.9	CCDC90B	chr11_83324316_T_C_b38	rs7482746	2.7e-06	-0.087	Skin - Not Sun Exposed (Suprapubic)
ENSG00000137500.9	CCDC90B	chr11_83326794_A_G_b38	rs10751088	2.7e-06	-0.087	Skin - Not Sun Exposed (Suprapubic)
ENSG00000137500.9	CCDC90B	chr11_83378360_G_A_b38	rs10898108	2.7e-06	-0.28	Artery - Coronary
ENSG00000137500.9	CCDC90B	chr11_83220125_A_T_b38	rs637309	2.7e-06	-0.1	Lung
ENSG00000137500.9	CCDC90B	chr11_83292247_C_T_b38	rs610062	2.7e-06	-0.12	Thyroid
ENSG00000137500.9	CCDC90B	chr11_83532237_C_T_b38	rs9634001	2.7e-06	-0.11	Thyroid
ENSG00000137500.9	CCDC90B	chr11_83323992_C_G_b38	rs11606627	2.7e-06	-0.23	Pancreas
ENSG00000137500.9	CCDC90B	chr11_83325310_G_T_b38	rs11233560	2.7e-06	-0.23	Pancreas
ENSG00000137500.9	CCDC90B	chr11_83419738_C_A_b38	rs2512662	2.7e-06	0.24	Pancreas
ENSG00000137500.9	CCDC90B	chr11_83428894_G_A_b38	rs2512666	2.8e-06	-0.15	Artery - Tibial
ENSG00000137500.9	CCDC90B	chr11_83464736_T_C_b38	rs891773	2.8e-06	-0.14	Esophagus - Muscularis
ENSG00000137500.9	CCDC90B	chr11_83446393_G_A_b38	rs2512668	2.8e-06	0.23	Spleen
ENSG00000137500.9	CCDC90B	chr11_83281430_A_T_b38	rs539265	2.8e-06	-0.37	Brain - Cerebellar Hemisphere
ENSG00000137500.9	CCDC90B	chr11_83358822_T_C_b38	rs6592114	2.8e-06	0.24	Pancreas
ENSG00000137500.9	CCDC90B	chr11_83426830_G_A_b38	rs10898121	2.8e-06	-0.15	Artery - Tibial
ENSG00000137500.9	CCDC90B	chr11_83480941_T_C_b38	rs11233633	2.8e-06	-0.13	Cells - Cultured fibroblasts
ENSG00000137500.9	CCDC90B	chr11_83430701_G_A_b38	rs2510478	2.8e-06	-0.22	Artery - Aorta
ENSG00000137500.9	CCDC90B	chr11_83432058_G_A_b38	rs2512686	2.8e-06	-0.22	Artery - Aorta
ENSG00000137500.9	CCDC90B	chr11_83366880_A_C_b38	rs12789325	2.8e-06	-0.27	Artery - Coronary
ENSG00000137500.9	CCDC90B	chr11_83508844_T_A_b38	rs12287099	2.8e-06	0.15	Esophagus - Muscularis
ENSG00000137500.9	CCDC90B	chr11_83508895_T_A_b38	rs12287103	2.8e-06	0.15	Esophagus - Muscularis
ENSG00000137500.9	CCDC90B	chr11_83417657_T_C_b38	rs2507856	2.8e-06	0.15	Esophagus - Muscularis
ENSG00000137500.9	CCDC90B	chr11_83225377_G_A_b38	rs526637	2.8e-06	-0.093	Testis
ENSG00000137500.9	CCDC90B	chr11_83228709_C_T_b38	rs515718	2.8e-06	-0.093	Testis
ENSG00000137500.9	CCDC90B	chr11_83230622_G_A_b38	rs534494	2.8e-06	-0.093	Testis
ENSG00000137500.9	CCDC90B	chr11_83239120_A_T_b38	rs560327	2.8e-06	-0.093	Testis
ENSG00000137500.9	CCDC90B	chr11_83623991_C_T_b38	rs511740	2.8e-06	-0.15	Artery - Tibial
ENSG00000137500.9	CCDC90B	chr11_83451357_C_G_b38	rs2507848	2.9e-06	0.31	Brain - Cerebellar Hemisphere
ENSG00000137500.9	CCDC90B	chr11_83454602_G_A_b38	rs2507850	2.9e-06	-0.23	Brain - Hypothalamus
ENSG00000137500.9	CCDC90B	chr11_83283911_G_A_b38	rs543806	2.9e-06	-0.11	Thyroid
ENSG00000137500.9	CCDC90B	chr11_83486679_C_A_b38	rs12294291	2.9e-06	0.25	Artery - Coronary
ENSG00000137500.9	CCDC90B	chr11_83376924_C_T_b38	rs12797547	2.9e-06	0.23	Pancreas
ENSG00000137500.9	CCDC90B	chr11_83379079_A_C_b38	rs4590897	2.9e-06	0.23	Pancreas
ENSG00000137500.9	CCDC90B	chr11_83381475_C_G_b38	rs3889848	2.9e-06	0.23	Pancreas
ENSG00000137500.9	CCDC90B	chr11_83398330_T_G_b38	rs4944439	2.9e-06	0.23	Pancreas
ENSG00000137500.9	CCDC90B	chr11_83260227_T_A_b38	rs496690	2.9e-06	0.31	Brain - Cerebellar Hemisphere
ENSG00000137500.9	CCDC90B	chr11_83439884_A_G_b38	rs2507868	2.9e-06	0.28	Brain - Hippocampus
ENSG00000137500.9	CCDC90B	chr11_83429474_T_C_b38	rs1943749	2.9e-06	-0.22	Artery - Aorta
ENSG00000137500.9	CCDC90B	chr11_83697309_C_A_b38	rs10898148	2.9e-06	0.28	Artery - Aorta
ENSG00000137500.9	CCDC90B	chr11_83711238_G_T_b38	rs7950988	2.9e-06	0.28	Artery - Aorta
ENSG00000137500.9	CCDC90B	chr11_83296054_T_A_b38	rs660114	2.9e-06	0.31	Brain - Cerebellar Hemisphere
ENSG00000137500.9	CCDC90B	chr11_83298357_A_G_b38	rs612251	2.9e-06	0.31	Brain - Cerebellar Hemisphere
ENSG00000137500.9	CCDC90B	chr11_83250832_G_A_b38	rs552997	3e-06	-0.094	Lung
ENSG00000137500.9	CCDC90B	chr11_83408070_C_T_b38	rs2507851	3e-06	-0.28	Artery - Coronary
ENSG00000137500.9	CCDC90B	chr11_83339541_C_G_b38	rs10898100	3e-06	-0.21	Brain - Nucleus accumbens (basal ganglia)
ENSG00000137500.9	CCDC90B	chr11_83298357_A_G_b38	rs612251	3e-06	0.13	Cells - Cultured fibroblasts
ENSG00000137500.9	CCDC90B	chr11_83270810_G_T_b38	rs585196	3e-06	0.23	Artery - Aorta
ENSG00000137500.9	CCDC90B	chr11_83549077_T_C_b38	rs1432053	3e-06	-0.14	Cells - Cultured fibroblasts
ENSG00000137500.9	CCDC90B	chr11_83296054_T_A_b38	rs660114	3e-06	0.13	Cells - Cultured fibroblasts
ENSG00000137500.9	CCDC90B	chr11_83163928_G_A_b38	rs10898088	3e-06	-0.23	Pancreas
ENSG00000137500.9	CCDC90B	chr11_83427925_G_A_b38	rs2507866	3e-06	0.14	Esophagus - Muscularis
ENSG00000137500.9	CCDC90B	chr11_83469491_A_C_b38	rs7939356	3e-06	-0.15	Artery - Tibial
ENSG00000137500.9	CCDC90B	chr11_83450732_T_C_b38	rs2512674	3e-06	0.23	Spleen
ENSG00000137500.9	CCDC90B	chr11_83234655_G_A_b38	rs642373	3e-06	-0.094	Lung
ENSG00000137500.9	CCDC90B	chr11_83237383_ACTTTT_A_b38	rs57631682	3.1e-06	0.13	Cells - Cultured fibroblasts
ENSG00000137500.9	CCDC90B	chr11_83466182_C_T_b38	rs35579378	3.1e-06	-0.14	Esophagus - Muscularis
ENSG00000137500.9	CCDC90B	chr11_83466182_C_T_b38	rs35579378	3.1e-06	-0.3	Brain - Hippocampus
ENSG00000137500.9	CCDC90B	chr11_83546937_T_G_b38	rs7113026	3.1e-06	-0.11	Thyroid
ENSG00000137500.9	CCDC90B	chr11_83383127_G_A_b38	rs3017623	3.1e-06	0.14	Esophagus - Muscularis
ENSG00000137500.9	CCDC90B	chr11_83387478_G_A_b38	rs2226857	3.1e-06	0.14	Esophagus - Muscularis
ENSG00000137500.9	CCDC90B	chr11_83387577_A_T_b38	rs1943745	3.1e-06	0.14	Esophagus - Muscularis
ENSG00000137500.9	CCDC90B	chr11_83544682_C_G_b38	rs10792688	3.1e-06	-0.11	Thyroid
ENSG00000137500.9	CCDC90B	chr11_83545575_T_C_b38	rs10792689	3.1e-06	-0.11	Thyroid
ENSG00000137500.9	CCDC90B	chr11_83545745_T_C_b38	rs2116484	3.1e-06	-0.11	Thyroid
ENSG00000137500.9	CCDC90B	chr11_83545825_C_T_b38	rs2116483	3.1e-06	-0.11	Thyroid
ENSG00000137500.9	CCDC90B	chr11_83546042_A_G_b38	rs1465671	3.1e-06	-0.11	Thyroid
ENSG00000137500.9	CCDC90B	chr11_83546234_G_T_b38	rs1465670	3.1e-06	-0.11	Thyroid
ENSG00000137500.9	CCDC90B	chr11_83546712_C_T_b38	rs6592122	3.1e-06	-0.11	Thyroid
ENSG00000137500.9	CCDC90B	chr11_83546859_G_A_b38	rs6592123	3.1e-06	-0.11	Thyroid
ENSG00000137500.9	CCDC90B	chr11_83547144_T_C_b38	rs7113293	3.1e-06	-0.11	Thyroid
ENSG00000137500.9	CCDC90B	chr11_83547218_A_G_b38	rs10898135	3.1e-06	-0.11	Thyroid
ENSG00000137500.9	CCDC90B	chr11_83547707_G_T_b38	rs4399351	3.1e-06	-0.11	Thyroid
ENSG00000137500.9	CCDC90B	chr11_83547776_T_G_b38	rs4547114	3.1e-06	-0.11	Thyroid
ENSG00000137500.9	CCDC90B	chr11_83548224_G_T_b38	rs1367984	3.1e-06	-0.11	Thyroid
ENSG00000137500.9	CCDC90B	chr11_83548437_C_T_b38	rs1367985	3.1e-06	-0.11	Thyroid
ENSG00000137500.9	CCDC90B	chr11_83549031_G_T_b38	rs1432052	3.1e-06	-0.11	Thyroid
ENSG00000137500.9	CCDC90B	chr11_83449743_A_G_b38	rs2507845	3.2e-06	0.28	Brain - Hippocampus
ENSG00000137500.9	CCDC90B	chr11_83450290_T_G_b38	rs2512673	3.2e-06	0.28	Brain - Hippocampus
ENSG00000137500.9	CCDC90B	chr11_83542077_AT_A_b38	rs3214598	3.2e-06	-0.14	Cells - Cultured fibroblasts
ENSG00000137500.9	CCDC90B	chr11_83262985_T_G_b38	rs498013	3.2e-06	-0.37	Brain - Cerebellar Hemisphere
ENSG00000137500.9	CCDC90B	chr11_83262810_G_A_b38	rs673021	3.2e-06	-0.22	Brain - Cortex
ENSG00000137500.9	CCDC90B	chr11_83274118_GA_G_b38	rs34416960	3.2e-06	-0.093	Lung
ENSG00000137500.9	CCDC90B	chr11_83274916_C_T_b38	rs573871	3.2e-06	-0.093	Lung
ENSG00000137500.9	CCDC90B	chr11_83259750_G_T_b38	rs492710	3.2e-06	-0.092	Testis
ENSG00000137500.9	CCDC90B	chr11_83374329_A_AT_b38	rs34121769	3.2e-06	-0.23	Artery - Aorta
ENSG00000137500.9	CCDC90B	chr11_83261962_C_T_b38	rs8789	3.2e-06	-0.093	Lung
ENSG00000137500.9	CCDC90B	chr11_83337413_A_C_b38	rs1945127	3.2e-06	-0.31	Brain - Cerebellar Hemisphere
ENSG00000137500.9	CCDC90B	chr11_83447216_T_C_b38	rs2512669	3.2e-06	0.23	Spleen
ENSG00000137500.9	CCDC90B	chr11_83450290_T_G_b38	rs2512673	3.2e-06	0.23	Spleen
ENSG00000137500.9	CCDC90B	chr11_83283911_G_A_b38	rs543806	3.2e-06	-0.085	Testis
ENSG00000137500.9	CCDC90B	chr11_83257910_G_A_b38	rs543606	3.3e-06	-0.21	Brain - Frontal Cortex (BA9)
ENSG00000137500.9	CCDC90B	chr11_83258520_G_A_b38	rs601425	3.3e-06	-0.21	Brain - Frontal Cortex (BA9)
ENSG00000137500.9	CCDC90B	chr11_83283911_G_A_b38	rs543806	3.3e-06	-0.21	Brain - Frontal Cortex (BA9)
ENSG00000137500.9	CCDC90B	chr11_83446266_G_A_b38	rs2512667	3.3e-06	0.12	Esophagus - Mucosa
ENSG00000137500.9	CCDC90B	chr11_83339541_C_G_b38	rs10898100	3.3e-06	-0.3	Brain - Cerebellar Hemisphere
ENSG00000137500.9	CCDC90B	chr11_83449554_T_G_b38	rs2512672	3.3e-06	0.23	Spleen
ENSG00000137500.9	CCDC90B	chr11_83449743_A_G_b38	rs2507845	3.3e-06	0.23	Spleen
ENSG00000137500.9	CCDC90B	chr11_83463365_T_C_b38	rs12278046	3.3e-06	-0.16	Esophagus - Muscularis
ENSG00000137500.9	CCDC90B	chr11_83333980_G_C_b38	rs17517156	3.3e-06	-0.093	Testis
ENSG00000137500.9	CCDC90B	chr11_83542364_C_T_b38	rs11233663	3.4e-06	-0.19	Brain - Putamen (basal ganglia)
ENSG00000137500.9	CCDC90B	chr11_83561977_C_T_b38	rs2508717	3.4e-06	-0.25	Artery - Coronary
ENSG00000137500.9	CCDC90B	chr11_83381106_A_G_b38	rs2995907	3.4e-06	0.28	Brain - Cerebellum
ENSG00000137500.9	CCDC90B	chr11_83477403_T_G_b38	rs10501540	3.4e-06	-0.13	Cells - Cultured fibroblasts
ENSG00000137500.9	CCDC90B	chr11_83455677_T_G_b38	rs2512676	3.4e-06	-0.21	Prostate
ENSG00000137500.9	CCDC90B	chr11_83304229_GC_G_b38	rs5793054	3.4e-06	-0.087	Skin - Not Sun Exposed (Suprapubic)
ENSG00000137500.9	CCDC90B	chr11_83479639_C_T_b38	rs11233632	3.4e-06	-0.11	Thyroid
ENSG00000137500.9	CCDC90B	chr11_83448915_C_T_b38	rs2512671	3.4e-06	0.12	Esophagus - Mucosa
ENSG00000137500.9	CCDC90B	chr11_83412686_T_C_b38	rs2510474	3.5e-06	0.23	Pancreas
ENSG00000137500.9	CCDC90B	chr11_83482193_A_G_b38	rs11601048	3.5e-06	-0.13	Cells - Cultured fibroblasts
ENSG00000137500.9	CCDC90B	chr11_83455677_T_G_b38	rs2512676	3.5e-06	-0.31	Brain - Cerebellar Hemisphere
ENSG00000137500.9	CCDC90B	chr11_83546999_G_T_b38	rs6592124	3.5e-06	-0.14	Cells - Cultured fibroblasts
ENSG00000137500.9	CCDC90B	chr11_83563428_T_C_b38	rs500328	3.5e-06	-0.21	Artery - Aorta
ENSG00000137500.9	CCDC90B	chr11_83246990_C_T_b38	rs520291	3.5e-06	0.23	Artery - Aorta
ENSG00000137500.9	CCDC90B	chr11_83250016_G_A_b38	rs524441	3.5e-06	0.23	Artery - Aorta
ENSG00000137500.9	CCDC90B	chr11_83250082_C_T_b38	rs681367	3.5e-06	0.23	Artery - Aorta
ENSG00000137500.9	CCDC90B	chr11_83402728_C_T_b38	rs11233605	3.5e-06	0.28	Brain - Cerebellum
ENSG00000137500.9	CCDC90B	chr11_83407838_C_T_b38	rs113280813	3.5e-06	0.28	Brain - Cerebellum
ENSG00000137500.9	CCDC90B	chr11_83410164_G_A_b38	rs11233607	3.5e-06	0.28	Brain - Cerebellum
ENSG00000137500.9	CCDC90B	chr11_83489123_C_A_b38	rs1367978	3.5e-06	-0.13	Cells - Cultured fibroblasts
ENSG00000137500.9	CCDC90B	chr11_83458344_T_TA_b38	rs35949430	3.5e-06	-0.15	Esophagus - Muscularis
ENSG00000137500.9	CCDC90B	chr11_83354857_A_G_b38	rs6592113	3.5e-06	0.11	Adipose - Subcutaneous
ENSG00000137500.9	CCDC90B	chr11_83691843_A_AC_b38	rs79233804	3.6e-06	0.28	Artery - Aorta
ENSG00000137500.9	CCDC90B	chr11_83697398_T_A_b38	rs12222455	3.6e-06	0.18	Artery - Tibial
ENSG00000137500.9	CCDC90B	chr11_83220125_A_T_b38	rs637309	3.6e-06	-0.24	Prostate
ENSG00000137500.9	CCDC90B	chr11_83225377_G_A_b38	rs526637	3.6e-06	-0.27	Artery - Coronary
ENSG00000137500.9	CCDC90B	chr11_83228709_C_T_b38	rs515718	3.6e-06	-0.27	Artery - Coronary
ENSG00000137500.9	CCDC90B	chr11_83239120_A_T_b38	rs560327	3.6e-06	-0.27	Artery - Coronary
ENSG00000137500.9	CCDC90B	chr11_83244423_T_C_b38	rs666908	3.6e-06	-0.27	Artery - Coronary
ENSG00000137500.9	CCDC90B	chr11_83258800_CATT_C_b38	rs34884496	3.6e-06	-0.27	Artery - Coronary
ENSG00000137500.9	CCDC90B	chr11_83433550_T_C_b38	rs1277831	3.6e-06	0.18	Colon - Sigmoid
ENSG00000137500.9	CCDC90B	chr11_83400768_G_A_b38	rs7110220	3.6e-06	0.23	Prostate
ENSG00000137500.9	CCDC90B	chr11_83415587_C_T_b38	rs12161766	3.6e-06	0.23	Prostate
ENSG00000137500.9	CCDC90B	chr11_83417657_T_C_b38	rs2507856	3.6e-06	0.23	Prostate
ENSG00000137500.9	CCDC90B	chr11_83449743_A_G_b38	rs2507845	3.6e-06	0.22	Brain - Hypothalamus
ENSG00000137500.9	CCDC90B	chr11_83315894_G_A_b38	rs200423117	3.7e-06	-0.3	Artery - Tibial
ENSG00000137500.9	CCDC90B	chr11_83431734_T_C_b38	rs2512684	3.7e-06	0.12	Thyroid
ENSG00000137500.9	CCDC90B	chr11_83217527_T_A_b38	rs472431	3.7e-06	-0.28	Brain - Cerebellar Hemisphere
ENSG00000137500.9	CCDC90B	chr11_83722924_C_T_b38	rs7946060	3.7e-06	0.28	Artery - Aorta
ENSG00000137500.9	CCDC90B	chr11_83710286_C_T_b38	rs11233725	3.7e-06	0.18	Artery - Tibial
ENSG00000137500.9	CCDC90B	chr11_83242675_T_C_b38	rs607265	3.7e-06	0.23	Artery - Aorta
ENSG00000137500.9	CCDC90B	chr11_83220915_GATATTT_G_b38	rs145124616	3.8e-06	-0.22	Prostate
ENSG00000137500.9	CCDC90B	chr11_83423974_T_TGCAGACCCG_b38	rs111927219	3.8e-06	0.21	Stomach
ENSG00000137500.9	CCDC90B	chr11_83723178_C_T_b38	rs7949241	3.8e-06	0.28	Artery - Aorta
ENSG00000137500.9	CCDC90B	chr11_83695030_C_A_b38	rs12225687	3.8e-06	0.28	Artery - Aorta
ENSG00000137500.9	CCDC90B	chr11_83505720_C_T_b38	rs113739662	3.8e-06	0.14	Esophagus - Muscularis
ENSG00000137500.9	CCDC90B	chr11_83485923_C_A_b38	rs12226167	3.8e-06	-0.55	Brain - Cerebellum
ENSG00000137500.9	CCDC90B	chr11_83257910_G_A_b38	rs543606	3.8e-06	-0.21	Brain - Anterior cingulate cortex (BA24)
ENSG00000137500.9	CCDC90B	chr11_83258520_G_A_b38	rs601425	3.8e-06	-0.21	Brain - Anterior cingulate cortex (BA24)
ENSG00000137500.9	CCDC90B	chr11_83283911_G_A_b38	rs543806	3.8e-06	-0.21	Brain - Anterior cingulate cortex (BA24)
ENSG00000137500.9	CCDC90B	chr11_83374329_A_AT_b38	rs34121769	3.8e-06	-0.29	Artery - Coronary
ENSG00000137500.9	CCDC90B	chr11_83262810_G_A_b38	rs673021	3.8e-06	-0.087	Nerve - Tibial
ENSG00000137500.9	CCDC90B	chr11_83538945_T_C_b38	rs7924348	3.8e-06	-0.19	Brain - Putamen (basal ganglia)
ENSG00000137500.9	CCDC90B	chr11_83541234_A_G_b38	rs1432057	3.8e-06	-0.19	Brain - Putamen (basal ganglia)
ENSG00000137500.9	CCDC90B	chr11_83484506_AGAATTTTTT_A_b38	rs142705267	3.8e-06	-0.11	Thyroid
ENSG00000137500.9	CCDC90B	chr11_83225220_A_G_b38	rs554502	3.8e-06	-0.11	Thyroid
ENSG00000137500.9	CCDC90B	chr11_83246291_T_C_b38	rs481321	3.9e-06	0.23	Artery - Aorta
ENSG00000137500.9	CCDC90B	chr11_83249233_G_C_b38	rs685398	3.9e-06	0.23	Artery - Aorta
ENSG00000137500.9	CCDC90B	chr11_83252105_T_C_b38	rs651786	3.9e-06	0.23	Artery - Aorta
ENSG00000137500.9	CCDC90B	chr11_83252917_G_C_b38	rs504105	3.9e-06	0.23	Artery - Aorta
ENSG00000137500.9	CCDC90B	chr11_83255127_T_G_b38	rs590847	3.9e-06	0.23	Artery - Aorta
ENSG00000137500.9	CCDC90B	chr11_83263868_A_G_b38	rs578842	3.9e-06	0.23	Artery - Aorta
ENSG00000137500.9	CCDC90B	chr11_83261055_A_G_b38	rs1278402	3.9e-06	-0.23	Brain - Nucleus accumbens (basal ganglia)
ENSG00000137500.9	CCDC90B	chr11_83353184_A_G_b38	rs1277829	3.9e-06	0.23	Brain - Nucleus accumbens (basal ganglia)
ENSG00000137500.9	CCDC90B	chr11_83317185_C_A_b38	rs7951477	3.9e-06	-0.1	Skin - Sun Exposed (Lower leg)
ENSG00000137500.9	CCDC90B	chr11_83353184_A_G_b38	rs1277829	3.9e-06	0.16	Esophagus - Muscularis
ENSG00000137500.9	CCDC90B	chr11_83694862_G_A_b38	rs12225390	3.9e-06	0.18	Artery - Tibial
ENSG00000137500.9	CCDC90B	chr11_83308283_G_A_b38	rs541555	3.9e-06	-0.22	Brain - Cortex
ENSG00000137500.9	CCDC90B	chr11_83314387_C_T_b38	rs10751086	3.9e-06	-0.22	Brain - Cortex
ENSG00000137500.9	CCDC90B	chr11_83321941_G_A_b38	rs10736759	3.9e-06	-0.22	Brain - Cortex
ENSG00000137500.9	CCDC90B	chr11_83330864_C_T_b38	rs7111383	3.9e-06	-0.22	Brain - Cortex
ENSG00000137500.9	CCDC90B	chr11_83332621_C_T_b38	rs10898097	3.9e-06	-0.22	Brain - Cortex
ENSG00000137500.9	CCDC90B	chr11_83337792_CA_C_b38	rs10707074	3.9e-06	-0.22	Brain - Cortex
ENSG00000137500.9	CCDC90B	chr11_83346471_T_G_b38	rs10792682	3.9e-06	-0.22	Brain - Cortex
ENSG00000137500.9	CCDC90B	chr11_83349725_C_G_b38	rs4944433	3.9e-06	0.22	Brain - Cortex
ENSG00000137500.9	CCDC90B	chr11_83209858_C_G_b38	rs613175	3.9e-06	-0.13	Cells - Cultured fibroblasts
ENSG00000137500.9	CCDC90B	chr11_83283911_G_A_b38	rs543806	3.9e-06	-0.22	Prostate
ENSG00000137500.9	CCDC90B	chr11_83209858_C_G_b38	rs613175	3.9e-06	-0.15	Artery - Tibial
ENSG00000137500.9	CCDC90B	chr11_83267482_C_T_b38	rs647200	4e-06	0.23	Artery - Aorta
ENSG00000137500.9	CCDC90B	chr11_83277639_T_C_b38	rs647069	4e-06	0.23	Artery - Aorta
ENSG00000137500.9	CCDC90B	chr11_83280450_C_T_b38	rs509815	4e-06	0.23	Artery - Aorta
ENSG00000137500.9	CCDC90B	chr11_83284862_G_A_b38	rs682579	4e-06	0.23	Artery - Aorta
ENSG00000137500.9	CCDC90B	chr11_83386026_A_G_b38	rs11233590	4e-06	-0.22	Artery - Aorta
ENSG00000137500.9	CCDC90B	chr11_83220125_A_T_b38	rs637309	4e-06	-0.23	Pancreas
ENSG00000137500.9	CCDC90B	chr11_83544682_C_G_b38	rs10792688	4e-06	0.22	Artery - Aorta
ENSG00000137500.9	CCDC90B	chr11_83545575_T_C_b38	rs10792689	4e-06	0.22	Artery - Aorta
ENSG00000137500.9	CCDC90B	chr11_83545745_T_C_b38	rs2116484	4e-06	0.22	Artery - Aorta
ENSG00000137500.9	CCDC90B	chr11_83545825_C_T_b38	rs2116483	4e-06	0.22	Artery - Aorta
ENSG00000137500.9	CCDC90B	chr11_83546042_A_G_b38	rs1465671	4e-06	0.22	Artery - Aorta
ENSG00000137500.9	CCDC90B	chr11_83546234_G_T_b38	rs1465670	4e-06	0.22	Artery - Aorta
ENSG00000137500.9	CCDC90B	chr11_83546712_C_T_b38	rs6592122	4e-06	0.22	Artery - Aorta
ENSG00000137500.9	CCDC90B	chr11_83546859_G_A_b38	rs6592123	4e-06	0.22	Artery - Aorta
ENSG00000137500.9	CCDC90B	chr11_83546937_T_G_b38	rs7113026	4e-06	0.22	Artery - Aorta
ENSG00000137500.9	CCDC90B	chr11_83547144_T_C_b38	rs7113293	4e-06	0.22	Artery - Aorta
ENSG00000137500.9	CCDC90B	chr11_83547218_A_G_b38	rs10898135	4e-06	0.22	Artery - Aorta
ENSG00000137500.9	CCDC90B	chr11_83547707_G_T_b38	rs4399351	4e-06	0.22	Artery - Aorta
ENSG00000137500.9	CCDC90B	chr11_83547776_T_G_b38	rs4547114	4e-06	0.22	Artery - Aorta
ENSG00000137500.9	CCDC90B	chr11_83548224_G_T_b38	rs1367984	4e-06	0.22	Artery - Aorta
ENSG00000137500.9	CCDC90B	chr11_83548437_C_T_b38	rs1367985	4e-06	0.22	Artery - Aorta
ENSG00000137500.9	CCDC90B	chr11_83549031_G_T_b38	rs1432052	4e-06	0.22	Artery - Aorta
ENSG00000137500.9	CCDC90B	chr11_83344060_C_G_b38	rs57149581	4e-06	-0.088	Skin - Sun Exposed (Lower leg)
ENSG00000137500.9	CCDC90B	chr11_83449554_T_G_b38	rs2512672	4e-06	0.32	Brain - Cerebellar Hemisphere
ENSG00000137500.9	CCDC90B	chr11_83450732_T_C_b38	rs2512674	4e-06	0.32	Brain - Cerebellar Hemisphere
ENSG00000137500.9	CCDC90B	chr11_83382071_T_A_b38	rs3862774	4e-06	-0.22	Artery - Aorta
ENSG00000137500.9	CCDC90B	chr11_83230796_T_C_b38	rs583834	4e-06	0.23	Artery - Aorta
ENSG00000137500.9	CCDC90B	chr11_83230878_G_A_b38	rs584242	4e-06	0.23	Artery - Aorta
ENSG00000137500.9	CCDC90B	chr11_83231639_C_T_b38	rs669708	4e-06	0.23	Artery - Aorta
ENSG00000137500.9	CCDC90B	chr11_83232441_T_C_b38	rs612008	4e-06	0.23	Artery - Aorta
ENSG00000137500.9	CCDC90B	chr11_83237847_G_C_b38	rs680562	4e-06	0.23	Artery - Aorta
ENSG00000137500.9	CCDC90B	chr11_83238015_G_A_b38	rs669290	4e-06	0.23	Artery - Aorta
ENSG00000137500.9	CCDC90B	chr11_83238435_C_T_b38	rs667450	4e-06	0.23	Artery - Aorta
ENSG00000137500.9	CCDC90B	chr11_83239671_TG_T_b38	rs36098751	4e-06	0.23	Artery - Aorta
ENSG00000137500.9	CCDC90B	chr11_83239931_C_A_b38	rs573053	4e-06	0.23	Artery - Aorta
ENSG00000137500.9	CCDC90B	chr11_83241066_T_C_b38	rs625102	4e-06	0.23	Artery - Aorta
ENSG00000137500.9	CCDC90B	chr11_83264088_C_A_b38	rs657324	4e-06	0.23	Artery - Aorta
ENSG00000137500.9	CCDC90B	chr11_83264440_T_A_b38	rs645169	4e-06	0.23	Artery - Aorta
ENSG00000137500.9	CCDC90B	chr11_83265369_T_A_b38	rs1151243	4e-06	0.23	Artery - Aorta
ENSG00000137500.9	CCDC90B	chr11_83243663_T_G_b38	rs502866	4e-06	-0.12	Thyroid
ENSG00000137500.9	CCDC90B	chr11_83139454_C_T_b38	rs2010435	4e-06	-0.13	Cells - Cultured fibroblasts
ENSG00000137500.9	CCDC90B	chr11_83375716_C_A_b38	rs7122251	4e-06	0.22	Prostate
ENSG00000137500.9	CCDC90B	chr11_83377372_C_T_b38	rs3015972	4e-06	0.22	Prostate
ENSG00000137500.9	CCDC90B	chr11_83383127_G_A_b38	rs3017623	4e-06	0.22	Prostate
ENSG00000137500.9	CCDC90B	chr11_83387478_G_A_b38	rs2226857	4e-06	0.22	Prostate
ENSG00000137500.9	CCDC90B	chr11_83427925_G_A_b38	rs2507866	4.1e-06	0.23	Prostate
ENSG00000137500.9	CCDC90B	chr11_83279235_C_T_b38	rs476717	4.1e-06	-0.12	Thyroid
ENSG00000137500.9	CCDC90B	chr11_83285943_A_C_b38	rs494791	4.1e-06	0.23	Artery - Aorta
ENSG00000137500.9	CCDC90B	chr11_83303589_C_T_b38	rs629578	4.1e-06	-0.23	Pancreas
ENSG00000137500.9	CCDC90B	chr11_83470418_T_C_b38	rs10898124	4.1e-06	-0.21	Spleen
ENSG00000137500.9	CCDC90B	chr11_83267211_G_A_b38	rs521372	4.1e-06	0.23	Artery - Aorta
ENSG00000137500.9	CCDC90B	chr11_83546999_G_T_b38	rs6592124	4.1e-06	-0.11	Thyroid
ENSG00000137500.9	CCDC90B	chr11_83467132_G_A_b38	rs7108810	4.1e-06	-0.15	Esophagus - Muscularis
ENSG00000137500.9	CCDC90B	chr11_83471962_T_C_b38	rs3815987	4.1e-06	-0.23	Pancreas
ENSG00000137500.9	CCDC90B	chr11_83412261_T_C_b38	rs2510475	4.1e-06	0.23	Pancreas
ENSG00000137500.9	CCDC90B	chr11_83246619_G_C_b38	rs620195	4.1e-06	-0.23	Brain - Hypothalamus
ENSG00000137500.9	CCDC90B	chr11_83345886_G_A_b38	rs7122851	4.2e-06	-0.16	Esophagus - Muscularis
ENSG00000137500.9	CCDC90B	chr11_83407082_T_C_b38	rs947797	4.2e-06	-0.22	Artery - Aorta
ENSG00000137500.9	CCDC90B	chr11_83225220_A_G_b38	rs554502	4.2e-06	-0.21	Brain - Anterior cingulate cortex (BA24)
ENSG00000137500.9	CCDC90B	chr11_83220125_A_T_b38	rs637309	4.2e-06	-0.2	Brain - Caudate (basal ganglia)
ENSG00000137500.9	CCDC90B	chr11_83556843_C_T_b38	rs662545	4.2e-06	0.11	Thyroid
ENSG00000137500.9	CCDC90B	chr11_83417657_T_C_b38	rs2507856	4.2e-06	0.32	Brain - Cerebellar Hemisphere
ENSG00000137500.9	CCDC90B	chr11_83546999_G_T_b38	rs6592124	4.2e-06	0.22	Artery - Aorta
ENSG00000137500.9	CCDC90B	chr11_83462930_G_A_b38	rs12270898	4.2e-06	-0.15	Cells - Cultured fibroblasts
ENSG00000137500.9	CCDC90B	chr11_83222408_T_C_b38	rs12226681	4.2e-06	0.3	Brain - Cerebellar Hemisphere
ENSG00000137500.9	CCDC90B	chr11_83225672_C_T_b38	rs57497710	4.2e-06	0.3	Brain - Cerebellar Hemisphere
ENSG00000137500.9	CCDC90B	chr11_83231340_T_C_b38	rs596842	4.2e-06	0.3	Brain - Cerebellar Hemisphere
ENSG00000137500.9	CCDC90B	chr11_83241454_C_T_b38	rs623313	4.2e-06	0.3	Brain - Cerebellar Hemisphere
ENSG00000137500.9	CCDC90B	chr11_83244050_C_G_b38	rs61900283	4.2e-06	0.3	Brain - Cerebellar Hemisphere
ENSG00000137500.9	CCDC90B	chr11_83248562_A_G_b38	rs565674	4.2e-06	0.3	Brain - Cerebellar Hemisphere
ENSG00000137500.9	CCDC90B	chr11_83254056_C_T_b38	rs672865	4.2e-06	0.3	Brain - Cerebellar Hemisphere
ENSG00000137500.9	CCDC90B	chr11_83256571_C_T_b38	rs630855	4.2e-06	0.3	Brain - Cerebellar Hemisphere
ENSG00000137500.9	CCDC90B	chr11_83244423_T_C_b38	rs666908	4.3e-06	-0.23	Brain - Hypothalamus
ENSG00000137500.9	CCDC90B	chr11_83253246_A_G_b38	rs506321	4.3e-06	-0.23	Brain - Hypothalamus
ENSG00000137500.9	CCDC90B	chr11_83255981_A_G_b38	rs565276	4.3e-06	-0.23	Brain - Hypothalamus
ENSG00000137500.9	CCDC90B	chr11_83538540_C_T_b38	rs7934399	4.3e-06	-0.14	Cells - Cultured fibroblasts
ENSG00000137500.9	CCDC90B	chr11_83539156_C_T_b38	rs7116058	4.3e-06	-0.14	Cells - Cultured fibroblasts
ENSG00000137500.9	CCDC90B	chr11_83316442_C_T_b38	rs71468344	4.3e-06	-0.34	Brain - Cerebellar Hemisphere
ENSG00000137500.9	CCDC90B	chr11_83517553_A_G_b38	rs10792687	4.3e-06	-0.13	Cells - Cultured fibroblasts
ENSG00000137500.9	CCDC90B	chr11_83354888_T_C_b38	rs7124362	4.3e-06	0.16	Stomach
ENSG00000137500.9	CCDC90B	chr11_83440092_C_G_b38	rs2512658	4.4e-06	0.28	Artery - Aorta
ENSG00000137500.9	CCDC90B	chr11_83220915_GATATTT_G_b38	rs145124616	4.4e-06	-0.21	Brain - Anterior cingulate cortex (BA24)
ENSG00000137500.9	CCDC90B	chr11_83227481_TATGAG_T_b38	rs72153915	4.4e-06	-0.21	Brain - Anterior cingulate cortex (BA24)
ENSG00000137500.9	CCDC90B	chr11_83234655_G_A_b38	rs642373	4.4e-06	-0.21	Brain - Anterior cingulate cortex (BA24)
ENSG00000137500.9	CCDC90B	chr11_83237992_A_G_b38	rs529129	4.4e-06	-0.21	Brain - Anterior cingulate cortex (BA24)
ENSG00000137500.9	CCDC90B	chr11_83239697_T_G_b38	rs574982	4.4e-06	-0.21	Brain - Anterior cingulate cortex (BA24)
ENSG00000137500.9	CCDC90B	chr11_83240481_T_C_b38	rs638886	4.4e-06	-0.21	Brain - Anterior cingulate cortex (BA24)
ENSG00000137500.9	CCDC90B	chr11_83261962_C_T_b38	rs8789	4.4e-06	-0.21	Brain - Anterior cingulate cortex (BA24)
ENSG00000137500.9	CCDC90B	chr11_83274118_GA_G_b38	rs34416960	4.4e-06	-0.21	Brain - Anterior cingulate cortex (BA24)
ENSG00000137500.9	CCDC90B	chr11_83274916_C_T_b38	rs573871	4.4e-06	-0.21	Brain - Anterior cingulate cortex (BA24)
ENSG00000137500.9	CCDC90B	chr11_84068383_A_G_b38	rs1945832	4.4e-06	-0.32	Ovary
ENSG00000137500.9	CCDC90B	chr11_83230122_A_G_b38	rs688930	4.4e-06	-0.22	Brain - Anterior cingulate cortex (BA24)
ENSG00000137500.9	CCDC90B	chr11_83238492_C_T_b38	rs667065	4.4e-06	-0.22	Brain - Anterior cingulate cortex (BA24)
ENSG00000137500.9	CCDC90B	chr11_83240317_G_A_b38	rs569401	4.4e-06	-0.22	Brain - Anterior cingulate cortex (BA24)
ENSG00000137500.9	CCDC90B	chr11_83256921_T_C_b38	rs513438	4.4e-06	-0.22	Brain - Anterior cingulate cortex (BA24)
ENSG00000137500.9	CCDC90B	chr11_83269086_A_T_b38	rs649898	4.4e-06	-0.11	Adipose - Subcutaneous
ENSG00000137500.9	CCDC90B	chr11_83493089_T_C_b38	rs11607886	4.4e-06	-0.13	Cells - Cultured fibroblasts
ENSG00000137500.9	CCDC90B	chr11_83392351_C_T_b38	rs947798	4.4e-06	0.34	Brain - Cerebellum
ENSG00000137500.9	CCDC90B	chr11_83408070_C_T_b38	rs2507851	4.4e-06	-0.22	Artery - Aorta
ENSG00000137500.9	CCDC90B	chr11_83510347_A_C_b38	rs11233649	4.4e-06	-0.13	Cells - Cultured fibroblasts
ENSG00000137500.9	CCDC90B	chr11_83520562_A_G_b38	rs4341564	4.4e-06	-0.13	Cells - Cultured fibroblasts
ENSG00000137500.9	CCDC90B	chr11_83222507_G_A_b38	rs513468	4.4e-06	0.23	Artery - Aorta
ENSG00000137500.9	CCDC90B	chr11_83222565_T_C_b38	rs532258	4.4e-06	0.23	Artery - Aorta
ENSG00000137500.9	CCDC90B	chr11_83242442_T_TG_b38	rs66968348	4.4e-06	0.23	Artery - Aorta
ENSG00000137500.9	CCDC90B	chr11_83244985_G_A_b38	rs558762	4.4e-06	0.23	Artery - Aorta
ENSG00000137500.9	CCDC90B	chr11_83257122_G_A_b38	rs628223	4.4e-06	0.23	Artery - Aorta
ENSG00000137500.9	CCDC90B	chr11_83257376_G_A_b38	rs657824	4.4e-06	0.23	Artery - Aorta
ENSG00000137500.9	CCDC90B	chr11_83257666_T_C_b38	rs656515	4.4e-06	0.23	Artery - Aorta
ENSG00000137500.9	CCDC90B	chr11_83262003_C_T_b38	rs645954	4.4e-06	0.23	Artery - Aorta
ENSG00000137500.9	CCDC90B	chr11_83269457_C_T_b38	rs676769	4.4e-06	0.23	Artery - Aorta
ENSG00000137500.9	CCDC90B	chr11_83275553_A_C_b38	rs509144	4.4e-06	0.23	Artery - Aorta
ENSG00000137500.9	CCDC90B	chr11_83277674_C_T_b38	rs647030	4.4e-06	0.23	Artery - Aorta
ENSG00000137500.9	CCDC90B	chr11_83278123_T_C_b38	rs2846424	4.4e-06	0.23	Artery - Aorta
ENSG00000137500.9	CCDC90B	chr11_83282141_C_T_b38	rs566703	4.4e-06	0.23	Artery - Aorta
ENSG00000137500.9	CCDC90B	chr11_83283069_G_GAA_b38	rs34338159	4.4e-06	0.23	Artery - Aorta
ENSG00000137500.9	CCDC90B	chr11_83614591_T_G_b38	rs2436154	4.4e-06	-0.21	Artery - Aorta
ENSG00000137500.9	CCDC90B	chr11_83613147_G_A_b38	rs477046	4.4e-06	0.11	Thyroid
ENSG00000137500.9	CCDC90B	chr11_83326291_G_T_b38	rs7116426	4.5e-06	-0.087	Skin - Sun Exposed (Lower leg)
ENSG00000137500.9	CCDC90B	chr11_83592779_A_G_b38	rs1225916	4.5e-06	-0.26	Artery - Coronary
ENSG00000137500.9	CCDC90B	chr11_83605226_G_A_b38	rs2436152	4.5e-06	-0.26	Artery - Coronary
ENSG00000137500.9	CCDC90B	chr11_83345886_G_A_b38	rs7122851	4.5e-06	-0.33	Brain - Hippocampus
ENSG00000137500.9	CCDC90B	chr11_83463365_T_C_b38	rs12278046	4.5e-06	-0.2	Brain - Putamen (basal ganglia)
ENSG00000137500.9	CCDC90B	chr11_83330751_T_C_b38	rs4943874	4.6e-06	-0.087	Skin - Sun Exposed (Lower leg)
ENSG00000137500.9	CCDC90B	chr11_83331569_C_G_b38	rs2000922	4.6e-06	-0.087	Skin - Sun Exposed (Lower leg)
ENSG00000137500.9	CCDC90B	chr11_83230622_G_A_b38	rs534494	4.6e-06	-0.2	Brain - Caudate (basal ganglia)
ENSG00000137500.9	CCDC90B	chr11_84072345_G_C_b38	rs10792715	4.6e-06	-0.31	Ovary
ENSG00000137500.9	CCDC90B	chr11_83722969_A_C_b38	rs7948906	4.6e-06	0.28	Artery - Aorta
ENSG00000137500.9	CCDC90B	chr11_83517183_T_C_b38	rs140426084	4.6e-06	0.14	Esophagus - Muscularis
ENSG00000137500.9	CCDC90B	chr11_83284472_A_G_b38	rs684404	4.6e-06	-0.11	Thyroid
ENSG00000137500.9	CCDC90B	chr11_83626987_TGG_T_b38	rs142800508	4.6e-06	0.17	Artery - Tibial
ENSG00000137500.9	CCDC90B	chr11_83626993_G_C_b38	rs58847848	4.6e-06	0.17	Artery - Tibial
ENSG00000137500.9	CCDC90B	chr11_83423974_T_TGCAGACCCG_b38	rs111927219	4.6e-06	0.25	Brain - Nucleus accumbens (basal ganglia)
ENSG00000137500.9	CCDC90B	chr11_83342881_G_A_b38	rs12794707	4.7e-06	-0.23	Pancreas
ENSG00000137500.9	CCDC90B	chr11_83693482_C_T_b38	rs11605382	4.7e-06	0.28	Artery - Aorta
ENSG00000137500.9	CCDC90B	chr11_83392351_C_T_b38	rs947798	4.7e-06	0.17	Colon - Sigmoid
ENSG00000137500.9	CCDC90B	chr11_83708585_C_T_b38	rs12223210	4.7e-06	0.18	Artery - Tibial
ENSG00000137500.9	CCDC90B	chr11_83451357_C_G_b38	rs2507848	4.7e-06	0.22	Brain - Hypothalamus
ENSG00000137500.9	CCDC90B	chr11_83251944_T_C_b38	rs473622	4.7e-06	-0.083	Testis
ENSG00000137500.9	CCDC90B	chr11_83362214_T_C_b38	rs11233584	4.7e-06	0.23	Pancreas
ENSG00000137500.9	CCDC90B	chr11_83366943_T_C_b38	rs12795811	4.7e-06	0.23	Pancreas
ENSG00000137500.9	CCDC90B	chr11_83369295_G_A_b38	rs1943741	4.7e-06	0.23	Pancreas
ENSG00000137500.9	CCDC90B	chr11_83301719_G_C_b38	rs673850	4.7e-06	-0.23	Pancreas
ENSG00000137500.9	CCDC90B	chr11_83304155_A_G_b38	rs476453	4.7e-06	-0.23	Pancreas
ENSG00000137500.9	CCDC90B	chr11_83349725_C_G_b38	rs4944433	4.7e-06	0.085	Skin - Not Sun Exposed (Suprapubic)
ENSG00000137500.9	CCDC90B	chr11_83699018_G_A_b38	rs67463881	4.7e-06	0.17	Artery - Tibial
ENSG00000137500.9	CCDC90B	chr11_83337413_A_C_b38	rs1945127	4.8e-06	-0.21	Spleen
ENSG00000137500.9	CCDC90B	chr11_83315352_A_G_b38	rs12789821	4.8e-06	-0.095	Testis
ENSG00000137500.9	CCDC90B	chr11_83378360_G_A_b38	rs10898108	4.8e-06	0.22	Pancreas
ENSG00000137500.9	CCDC90B	chr11_83589293_C_T_b38	rs10898143	4.8e-06	-0.24	Artery - Coronary
ENSG00000137500.9	CCDC90B	chr11_83432668_AGAG_A_b38	rs201047369	4.8e-06	-0.29	Cells - Cultured fibroblasts
ENSG00000137500.9	CCDC90B	chr11_84212736_T_C_b38	rs10751109	4.8e-06	-0.27	Ovary
ENSG00000137500.9	CCDC90B	chr11_83223343_A_G_b38	rs682713	4.8e-06	0.23	Artery - Aorta
ENSG00000137500.9	CCDC90B	chr11_83216920_G_A_b38	rs667512	4.8e-06	-0.17	Stomach
ENSG00000137500.9	CCDC90B	chr11_83577042_A_C_b38	rs512556	4.9e-06	0.11	Thyroid
ENSG00000137500.9	CCDC90B	chr11_83549077_T_C_b38	rs1432053	4.9e-06	-0.11	Thyroid
ENSG00000137500.9	CCDC90B	chr11_83463365_T_C_b38	rs12278046	4.9e-06	-0.13	Esophagus - Mucosa
ENSG00000137500.9	CCDC90B	chr11_83381106_A_G_b38	rs2995907	4.9e-06	0.11	Esophagus - Mucosa
ENSG00000137500.9	CCDC90B	chr11_83226800_TAAACA_T_b38	rs60569543	4.9e-06	0.23	Artery - Aorta
ENSG00000137500.9	CCDC90B	chr11_83234655_G_A_b38	rs642373	4.9e-06	-0.084	Testis
ENSG00000137500.9	CCDC90B	chr11_83283911_G_A_b38	rs543806	4.9e-06	-0.091	Lung
ENSG00000137500.9	CCDC90B	chr11_83402728_C_T_b38	rs11233605	4.9e-06	0.11	Esophagus - Mucosa
ENSG00000137500.9	CCDC90B	chr11_83407838_C_T_b38	rs113280813	4.9e-06	0.11	Esophagus - Mucosa
ENSG00000137500.9	CCDC90B	chr11_83410164_G_A_b38	rs11233607	4.9e-06	0.11	Esophagus - Mucosa
ENSG00000137500.9	CCDC90B	chr11_83524790_C_G_b38	rs6592120	4.9e-06	-0.18	Ovary
ENSG00000137500.9	CCDC90B	chr11_83342881_G_A_b38	rs12794707	4.9e-06	-0.1	Lung
ENSG00000137500.9	CCDC90B	chr11_83419442_G_A_b38	rs59746202	4.9e-06	0.11	Esophagus - Mucosa
ENSG00000137500.9	CCDC90B	chr11_83323992_C_G_b38	rs11606627	5e-06	-0.091	Testis
ENSG00000137500.9	CCDC90B	chr11_83325310_G_T_b38	rs11233560	5e-06	-0.091	Testis
ENSG00000137500.9	CCDC90B	chr11_83340325_T_C_b38	rs11233567	5e-06	-0.29	Artery - Tibial
ENSG00000137500.9	CCDC90B	chr11_83266282_T_C_b38	rs2850629	5e-06	-0.086	Testis
ENSG00000137500.9	CCDC90B	chr11_83333980_G_C_b38	rs17517156	5e-06	-0.23	Pancreas
ENSG00000137500.9	CCDC90B	chr11_83345576_G_C_b38	rs1945121	5e-06	-0.23	Pancreas
ENSG00000137500.9	CCDC90B	chr11_83464167_G_C_b38	rs1075718	5e-06	-0.23	Pancreas
ENSG00000137500.9	CCDC90B	chr11_83472186_A_G_b38	rs919667	5e-06	-0.23	Pancreas
ENSG00000137500.9	CCDC90B	chr11_83317569_T_C_b38	rs7938596	5e-06	-0.23	Spleen
ENSG00000137500.9	CCDC90B	chr11_83707164_A_T_b38	rs10792692	5.1e-06	0.17	Artery - Tibial
ENSG00000137500.9	CCDC90B	chr11_83427925_G_A_b38	rs2507866	5.1e-06	0.12	Thyroid
ENSG00000137500.9	CCDC90B	chr11_83597660_C_T_b38	rs117337875	5.1e-06	0.54	Artery - Tibial
ENSG00000137500.9	CCDC90B	chr11_83220125_A_T_b38	rs637309	5.1e-06	-0.09	Testis
ENSG00000137500.9	CCDC90B	chr11_83407082_T_C_b38	rs947797	5.1e-06	-0.27	Artery - Coronary
ENSG00000137500.9	CCDC90B	chr11_83274118_GA_G_b38	rs34416960	5.1e-06	-0.22	Prostate
ENSG00000137500.9	CCDC90B	chr11_83274916_C_T_b38	rs573871	5.1e-06	-0.22	Prostate
ENSG00000137500.9	CCDC90B	chr11_84097195_A_G_b38	rs7930853	5.1e-06	-0.35	Ovary
ENSG00000137500.9	CCDC90B	chr11_83548073_A_G_b38	rs4494323	5.1e-06	-0.13	Cells - Cultured fibroblasts
ENSG00000137500.9	CCDC90B	chr11_83303589_C_T_b38	rs629578	5.1e-06	-0.15	Colon - Sigmoid
ENSG00000137500.9	CCDC90B	chr11_83562399_G_C_b38	rs579420	5.2e-06	-0.25	Artery - Coronary
ENSG00000137500.9	CCDC90B	chr11_83262810_G_A_b38	rs673021	5.2e-06	-0.21	Brain - Anterior cingulate cortex (BA24)
ENSG00000137500.9	CCDC90B	chr11_83250832_G_A_b38	rs552997	5.2e-06	-0.083	Testis
ENSG00000137500.9	CCDC90B	chr11_83700550_C_T_b38	rs1451397	5.2e-06	0.28	Artery - Aorta
ENSG00000137500.9	CCDC90B	chr11_83236701_C_A_b38	rs588016	5.2e-06	0.23	Artery - Aorta
ENSG00000137500.9	CCDC90B	chr11_83262985_T_G_b38	rs498013	5.2e-06	-0.26	Prostate
ENSG00000137500.9	CCDC90B	chr11_83690905_T_C_b38	rs11233718	5.2e-06	0.17	Artery - Tibial
ENSG00000137500.9	CCDC90B	chr11_83301719_G_C_b38	rs673850	5.3e-06	-0.091	Testis
ENSG00000137500.9	CCDC90B	chr11_83304155_A_G_b38	rs476453	5.3e-06	-0.091	Testis
ENSG00000137500.9	CCDC90B	chr11_83280477_T_C_b38	rs509891	5.3e-06	-0.12	Thyroid
ENSG00000137500.9	CCDC90B	chr11_83282660_C_T_b38	rs511682	5.3e-06	-0.12	Thyroid
ENSG00000137500.9	CCDC90B	chr11_83451305_C_T_b38	rs2507847	5.3e-06	0.3	Brain - Cerebellar Hemisphere
ENSG00000137500.9	CCDC90B	chr11_83552508_A_G_b38	rs575952	5.3e-06	-0.25	Artery - Coronary
ENSG00000137500.9	CCDC90B	chr11_83553057_A_G_b38	rs2512689	5.3e-06	-0.25	Artery - Coronary
ENSG00000137500.9	CCDC90B	chr11_83553552_A_G_b38	rs1225904	5.3e-06	-0.25	Artery - Coronary
ENSG00000137500.9	CCDC90B	chr11_83554472_C_A_b38	rs631277	5.3e-06	-0.25	Artery - Coronary
ENSG00000137500.9	CCDC90B	chr11_83556005_G_A_b38	rs581178	5.3e-06	-0.25	Artery - Coronary
ENSG00000137500.9	CCDC90B	chr11_83556213_A_G_b38	rs473255	5.3e-06	-0.25	Artery - Coronary
ENSG00000137500.9	CCDC90B	chr11_83556301_G_A_b38	rs2436157	5.3e-06	-0.25	Artery - Coronary
ENSG00000137500.9	CCDC90B	chr11_83556439_C_A_b38	rs1225905	5.3e-06	-0.25	Artery - Coronary
ENSG00000137500.9	CCDC90B	chr11_83556499_T_C_b38	rs1225906	5.3e-06	-0.25	Artery - Coronary
ENSG00000137500.9	CCDC90B	chr11_83556517_C_T_b38	rs1228630	5.3e-06	-0.25	Artery - Coronary
ENSG00000137500.9	CCDC90B	chr11_83556562_C_G_b38	rs1225907	5.3e-06	-0.25	Artery - Coronary
ENSG00000137500.9	CCDC90B	chr11_83556927_A_G_b38	rs501139	5.3e-06	-0.25	Artery - Coronary
ENSG00000137500.9	CCDC90B	chr11_83556942_G_C_b38	rs662966	5.3e-06	-0.25	Artery - Coronary
ENSG00000137500.9	CCDC90B	chr11_83557040_C_T_b38	rs663399	5.3e-06	-0.25	Artery - Coronary
ENSG00000137500.9	CCDC90B	chr11_83505084_A_C_b38	rs12287201	5.3e-06	0.14	Esophagus - Muscularis
ENSG00000137500.9	CCDC90B	chr11_83463993_T_C_b38	rs1075719	5.3e-06	-0.14	Esophagus - Muscularis
ENSG00000137500.9	CCDC90B	chr11_83469491_A_C_b38	rs7939356	5.3e-06	-0.21	Spleen
ENSG00000137500.9	CCDC90B	chr11_83333932_T_C_b38	rs4944432	5.4e-06	-0.087	Skin - Sun Exposed (Lower leg)
ENSG00000137500.9	CCDC90B	chr11_83545079_T_C_b38	rs7927435	5.4e-06	-0.18	Brain - Putamen (basal ganglia)
ENSG00000137500.9	CCDC90B	chr11_83546464_C_T_b38	rs1465668	5.4e-06	-0.18	Brain - Putamen (basal ganglia)
ENSG00000137500.9	CCDC90B	chr11_83547084_T_C_b38	rs7113167	5.4e-06	-0.18	Brain - Putamen (basal ganglia)
ENSG00000137500.9	CCDC90B	chr11_83522255_G_A_b38	rs6592119	5.4e-06	-0.13	Cells - Cultured fibroblasts
ENSG00000137500.9	CCDC90B	chr11_83292247_C_T_b38	rs610062	5.4e-06	0.22	Artery - Aorta
ENSG00000137500.9	CCDC90B	chr11_83345886_G_A_b38	rs7122851	5.4e-06	-0.25	Brain - Hypothalamus
ENSG00000137500.9	CCDC90B	chr11_83214993_G_A_b38	rs528703	5.4e-06	-0.13	Cells - Cultured fibroblasts
ENSG00000137500.9	CCDC90B	chr11_83215005_T_C_b38	rs588956	5.4e-06	-0.13	Cells - Cultured fibroblasts
ENSG00000137500.9	CCDC90B	chr11_83346000_C_T_b38	rs7125842	5.4e-06	-0.084	Skin - Not Sun Exposed (Suprapubic)
ENSG00000137500.9	CCDC90B	chr11_83578951_A_G_b38	rs535809	5.4e-06	-0.25	Artery - Coronary
ENSG00000137500.9	CCDC90B	chr11_83581330_T_G_b38	rs671321	5.4e-06	-0.25	Artery - Coronary
ENSG00000137500.9	CCDC90B	chr11_83587748_A_G_b38	rs511355	5.4e-06	-0.24	Artery - Coronary
ENSG00000137500.9	CCDC90B	chr11_83587970_G_A_b38	rs534325	5.4e-06	-0.24	Artery - Coronary
ENSG00000137500.9	CCDC90B	chr11_83239120_A_T_b38	rs560327	5.5e-06	-0.22	Brain - Cortex
ENSG00000137500.9	CCDC90B	chr11_83258800_CATT_C_b38	rs34884496	5.5e-06	-0.22	Brain - Cortex
ENSG00000137500.9	CCDC90B	chr11_83558003_C_G_b38	rs531531	5.5e-06	-0.25	Artery - Coronary
ENSG00000137500.9	CCDC90B	chr11_83558148_C_T_b38	rs533209	5.5e-06	-0.25	Artery - Coronary
ENSG00000137500.9	CCDC90B	chr11_83558715_C_T_b38	rs483020	5.5e-06	-0.25	Artery - Coronary
ENSG00000137500.9	CCDC90B	chr11_83558829_A_G_b38	rs600570	5.5e-06	-0.25	Artery - Coronary
ENSG00000137500.9	CCDC90B	chr11_83559053_G_A_b38	rs601826	5.5e-06	-0.25	Artery - Coronary
ENSG00000137500.9	CCDC90B	chr11_83566282_T_C_b38	rs667730	5.5e-06	-0.25	Artery - Coronary
ENSG00000137500.9	CCDC90B	chr11_83568139_A_G_b38	rs638746	5.5e-06	-0.25	Artery - Coronary
ENSG00000137500.9	CCDC90B	chr11_83569198_G_GCT_b38	rs34715794	5.5e-06	-0.25	Artery - Coronary
ENSG00000137500.9	CCDC90B	chr11_83569380_C_T_b38	rs494071	5.5e-06	-0.25	Artery - Coronary
ENSG00000137500.9	CCDC90B	chr11_83569553_C_G_b38	rs605825	5.5e-06	-0.25	Artery - Coronary
ENSG00000137500.9	CCDC90B	chr11_83569703_A_T_b38	rs605303	5.5e-06	-0.25	Artery - Coronary
ENSG00000137500.9	CCDC90B	chr11_83570778_A_G_b38	rs590014	5.5e-06	-0.25	Artery - Coronary
ENSG00000137500.9	CCDC90B	chr11_83587207_T_A_b38	rs506718	5.5e-06	-0.25	Artery - Coronary
ENSG00000137500.9	CCDC90B	chr11_83564028_T_G_b38	rs526787	5.5e-06	-0.25	Artery - Coronary
ENSG00000137500.9	CCDC90B	chr11_83454602_G_A_b38	rs2507850	5.6e-06	-0.23	Spleen
ENSG00000137500.9	CCDC90B	chr11_83487908_G_C_b38	rs11600016	5.6e-06	-0.13	Cells - Cultured fibroblasts
ENSG00000137500.9	CCDC90B	chr11_83508935_C_G_b38	rs10898129	5.6e-06	-0.23	Pancreas
ENSG00000137500.9	CCDC90B	chr11_83563428_T_C_b38	rs500328	5.6e-06	0.11	Thyroid
ENSG00000137500.9	CCDC90B	chr11_83492445_C_T_b38	rs6592116	5.6e-06	-0.13	Cells - Cultured fibroblasts
ENSG00000137500.9	CCDC90B	chr11_83492670_G_C_b38	rs1897372	5.6e-06	-0.13	Cells - Cultured fibroblasts
ENSG00000137500.9	CCDC90B	chr11_83493428_G_A_b38	rs7131385	5.6e-06	-0.13	Cells - Cultured fibroblasts
ENSG00000137500.9	CCDC90B	chr11_83493848_G_A_b38	rs6592117	5.6e-06	-0.13	Cells - Cultured fibroblasts
ENSG00000137500.9	CCDC90B	chr11_83494204_C_T_b38	rs7927629	5.6e-06	-0.13	Cells - Cultured fibroblasts
ENSG00000137500.9	CCDC90B	chr11_83496365_A_G_b38	rs1367981	5.6e-06	-0.13	Cells - Cultured fibroblasts
ENSG00000137500.9	CCDC90B	chr11_83497082_G_T_b38	rs10898127	5.6e-06	-0.13	Cells - Cultured fibroblasts
ENSG00000137500.9	CCDC90B	chr11_83393136_A_G_b38	rs1943750	5.7e-06	0.27	Brain - Cerebellum
ENSG00000137500.9	CCDC90B	chr11_83262985_T_G_b38	rs498013	5.7e-06	-0.33	Brain - Hippocampus
ENSG00000137500.9	CCDC90B	chr11_83339541_C_G_b38	rs10898100	5.7e-06	-0.21	Adrenal Gland
ENSG00000137500.9	CCDC90B	chr11_83547840_T_C_b38	rs4316529	5.7e-06	-0.19	Brain - Putamen (basal ganglia)
ENSG00000137500.9	CCDC90B	chr11_83260227_T_A_b38	rs496690	5.8e-06	0.13	Cells - Cultured fibroblasts
ENSG00000137500.9	CCDC90B	chr11_83613277_G_A_b38	rs478048	5.8e-06	0.11	Thyroid
ENSG00000137500.9	CCDC90B	chr11_83590910_C_T_b38	rs200123133	5.8e-06	0.11	Thyroid
ENSG00000137500.9	CCDC90B	chr11_83244423_T_C_b38	rs666908	5.8e-06	-0.22	Brain - Cortex
ENSG00000137500.9	CCDC90B	chr11_83487328_TAACA_T_b38	rs58858732	5.8e-06	-0.11	Thyroid
ENSG00000137500.9	CCDC90B	chr11_83488233_C_T_b38	rs1864774	5.8e-06	-0.11	Thyroid
ENSG00000137500.9	CCDC90B	chr11_83489520_C_T_b38	rs7948931	5.8e-06	-0.11	Thyroid
ENSG00000137500.9	CCDC90B	chr11_83491227_C_T_b38	rs1367982	5.8e-06	-0.11	Thyroid
ENSG00000137500.9	CCDC90B	chr11_83571557_A_G_b38	rs1897373	5.8e-06	-0.25	Artery - Coronary
ENSG00000137500.9	CCDC90B	chr11_83187259_C_T_b38	rs566323	5.8e-06	-0.23	Pancreas
ENSG00000137500.9	CCDC90B	chr11_83525981_TCA_T_b38	rs74933486	5.9e-06	-0.18	Ovary
ENSG00000137500.9	CCDC90B	chr11_83433550_T_C_b38	rs1277831	5.9e-06	0.25	Brain - Nucleus accumbens (basal ganglia)
ENSG00000137500.9	CCDC90B	chr11_83440092_C_G_b38	rs2512658	5.9e-06	0.25	Brain - Nucleus accumbens (basal ganglia)
ENSG00000137500.9	CCDC90B	chr11_83424349_A_G_b38	rs2507865	5.9e-06	-0.27	Artery - Coronary
ENSG00000137500.9	CCDC90B	chr11_83703680_T_A_b38	rs7927165	5.9e-06	0.28	Artery - Aorta
ENSG00000137500.9	CCDC90B	chr11_83233582_G_A_b38	rs481778	5.9e-06	0.21	Spleen
ENSG00000137500.9	CCDC90B	chr11_83439884_A_G_b38	rs2507868	5.9e-06	0.11	Esophagus - Mucosa
ENSG00000137500.9	CCDC90B	chr11_83441299_A_AC_b38	rs34350955	5.9e-06	0.11	Esophagus - Mucosa
ENSG00000137500.9	CCDC90B	chr11_83259750_G_T_b38	rs492710	5.9e-06	-0.23	Brain - Cortex
ENSG00000137500.9	CCDC90B	chr11_83549182_G_A_b38	rs1432054	6e-06	0.21	Artery - Aorta
ENSG00000137500.9	CCDC90B	chr11_83295577_T_A_b38	rs671991	6e-06	0.22	Artery - Aorta
ENSG00000137500.9	CCDC90B	chr11_83228490_G_A_b38	rs694566	6e-06	0.23	Artery - Aorta
ENSG00000137500.9	CCDC90B	chr11_83387577_A_T_b38	rs1943745	6e-06	0.22	Prostate
ENSG00000137500.9	CCDC90B	chr11_83485923_C_A_b38	rs12226167	6e-06	-0.57	Brain - Cerebellar Hemisphere
ENSG00000137500.9	CCDC90B	chr11_83560507_TG_T_b38	rs5793069	6e-06	-0.25	Artery - Coronary
ENSG00000137500.9	CCDC90B	chr11_83560842_A_AT_b38	rs5793070	6e-06	-0.25	Artery - Coronary
ENSG00000137500.9	CCDC90B	chr11_83561005_T_TA_b38	rs11405912	6e-06	-0.25	Artery - Coronary
ENSG00000137500.9	CCDC90B	chr11_83562039_G_C_b38	rs625091	6e-06	-0.25	Artery - Coronary
ENSG00000137500.9	CCDC90B	chr11_83562482_C_T_b38	rs622934	6e-06	-0.25	Artery - Coronary
ENSG00000137500.9	CCDC90B	chr11_83563038_G_A_b38	rs4578410	6e-06	-0.25	Artery - Coronary
ENSG00000137500.9	CCDC90B	chr11_83563100_A_G_b38	rs10898136	6e-06	-0.25	Artery - Coronary
ENSG00000137500.9	CCDC90B	chr11_83563442_G_A_b38	rs500359	6e-06	-0.25	Artery - Coronary
ENSG00000137500.9	CCDC90B	chr11_83567927_G_A_b38	rs536566	6e-06	-0.25	Artery - Coronary
ENSG00000137500.9	CCDC90B	chr11_83507963_T_G_b38	rs10792686	6e-06	-0.13	Cells - Cultured fibroblasts
ENSG00000137500.9	CCDC90B	chr11_83315352_A_G_b38	rs12789821	6e-06	-0.23	Brain - Cortex
ENSG00000137500.9	CCDC90B	chr11_83490118_G_C_b38	rs60007546	6e-06	-0.13	Cells - Cultured fibroblasts
ENSG00000137500.9	CCDC90B	chr11_83568165_C_T_b38	rs638692	6.1e-06	-0.25	Artery - Coronary
ENSG00000137500.9	CCDC90B	chr11_83568793_A_G_b38	rs488600	6.1e-06	-0.25	Artery - Coronary
ENSG00000137500.9	CCDC90B	chr11_83582411_T_C_b38	rs2508720	6.1e-06	-0.25	Artery - Coronary
ENSG00000137500.9	CCDC90B	chr11_83582446_T_C_b38	rs544159	6.1e-06	-0.25	Artery - Coronary
ENSG00000137500.9	CCDC90B	chr11_83582504_C_G_b38	rs544921	6.1e-06	-0.25	Artery - Coronary
ENSG00000137500.9	CCDC90B	chr11_83598663_C_T_b38	rs656537	6.1e-06	-0.25	Artery - Coronary
ENSG00000137500.9	CCDC90B	chr11_83599762_T_C_b38	rs668625	6.1e-06	-0.25	Artery - Coronary
ENSG00000137500.9	CCDC90B	chr11_83600658_G_C_b38	rs654442	6.1e-06	-0.25	Artery - Coronary
ENSG00000137500.9	CCDC90B	chr11_83601456_C_T_b38	rs694613	6.1e-06	-0.25	Artery - Coronary
ENSG00000137500.9	CCDC90B	chr11_83602090_T_C_b38	rs611766	6.1e-06	-0.25	Artery - Coronary
ENSG00000137500.9	CCDC90B	chr11_83602630_T_C_b38	rs598934	6.1e-06	-0.25	Artery - Coronary
ENSG00000137500.9	CCDC90B	chr11_83602832_T_G_b38	rs558350	6.1e-06	-0.25	Artery - Coronary
ENSG00000137500.9	CCDC90B	chr11_83604021_T_C_b38	rs582207	6.1e-06	-0.25	Artery - Coronary
ENSG00000137500.9	CCDC90B	chr11_83607529_T_C_b38	rs633191	6.1e-06	-0.25	Artery - Coronary
ENSG00000137500.9	CCDC90B	chr11_83304229_GC_G_b38	rs5793054	6.1e-06	-0.21	Brain - Cortex
ENSG00000137500.9	CCDC90B	chr11_83345576_G_C_b38	rs1945121	6.1e-06	-0.11	Thyroid
ENSG00000137500.9	CCDC90B	chr11_83333980_G_C_b38	rs17517156	6.1e-06	-0.11	Thyroid
ENSG00000137500.9	CCDC90B	chr11_83466182_C_T_b38	rs35579378	6.1e-06	-0.19	Brain - Putamen (basal ganglia)
ENSG00000137500.9	CCDC90B	chr11_83581351_T_G_b38	rs513020	6.1e-06	-0.25	Artery - Coronary
ENSG00000137500.9	CCDC90B	chr11_83549077_T_C_b38	rs1432053	6.1e-06	0.22	Artery - Aorta
ENSG00000137500.9	CCDC90B	chr11_83448915_C_T_b38	rs2512671	6.1e-06	0.3	Brain - Cerebellar Hemisphere
ENSG00000137500.9	CCDC90B	chr11_83257910_G_A_b38	rs543606	6.1e-06	-0.11	Thyroid
ENSG00000137500.9	CCDC90B	chr11_83258520_G_A_b38	rs601425	6.1e-06	-0.11	Thyroid
ENSG00000137500.9	CCDC90B	chr11_83572816_G_A_b38	rs500059	6.1e-06	0.11	Thyroid
ENSG00000137500.9	CCDC90B	chr11_83260904_G_A_b38	rs559217	6.2e-06	-0.11	Thyroid
ENSG00000137500.9	CCDC90B	chr11_83264618_C_T_b38	rs551285	6.2e-06	-0.11	Thyroid
ENSG00000137500.9	CCDC90B	chr11_83274221_C_T_b38	rs546251	6.2e-06	-0.11	Thyroid
ENSG00000137500.9	CCDC90B	chr11_83284472_A_G_b38	rs684404	6.2e-06	-0.091	Lung
ENSG00000137500.9	CCDC90B	chr11_83348038_T_C_b38	rs880997	6.2e-06	0.1	Lung
ENSG00000137500.9	CCDC90B	chr11_83516919_T_TG_b38	rs148587892	6.3e-06	-0.13	Cells - Cultured fibroblasts
ENSG00000137500.9	CCDC90B	chr11_83472348_C_T_b38	rs919665	6.3e-06	-0.29	Brain - Hippocampus
ENSG00000137500.9	CCDC90B	chr11_83446266_G_A_b38	rs2512667	6.3e-06	0.21	Brain - Hypothalamus
ENSG00000137500.9	CCDC90B	chr11_83527341_A_T_b38	rs1367988	6.3e-06	-0.18	Ovary
ENSG00000137500.9	CCDC90B	chr11_83528547_CCT_C_b38	rs10569403	6.3e-06	-0.18	Ovary
ENSG00000137500.9	CCDC90B	chr11_83693498_GCTCCACCCTTCT_G_b38	rs113167153	6.3e-06	0.18	Artery - Tibial
ENSG00000137500.9	CCDC90B	chr11_83482722_C_A_b38	rs1469609	6.3e-06	-0.13	Cells - Cultured fibroblasts
ENSG00000137500.9	CCDC90B	chr11_83257910_G_A_b38	rs543606	6.3e-06	-0.22	Prostate
ENSG00000137500.9	CCDC90B	chr11_83258520_G_A_b38	rs601425	6.3e-06	-0.22	Prostate
ENSG00000137500.9	CCDC90B	chr11_83535238_T_C_b38	rs12281149	6.3e-06	-0.21	Brain - Putamen (basal ganglia)
ENSG00000137500.9	CCDC90B	chr11_83587946_T_C_b38	rs676038	6.4e-06	-0.24	Artery - Coronary
ENSG00000137500.9	CCDC90B	chr11_83230622_G_A_b38	rs534494	6.4e-06	-0.23	Prostate
ENSG00000137500.9	CCDC90B	chr11_83323992_C_G_b38	rs11606627	6.4e-06	-0.11	Thyroid
ENSG00000137500.9	CCDC90B	chr11_83325310_G_T_b38	rs11233560	6.4e-06	-0.11	Thyroid
ENSG00000137500.9	CCDC90B	chr11_83410940_C_T_b38	rs1943747	6.5e-06	-0.27	Artery - Coronary
ENSG00000137500.9	CCDC90B	chr11_83225377_G_A_b38	rs526637	6.5e-06	-0.22	Brain - Cortex
ENSG00000137500.9	CCDC90B	chr11_83228709_C_T_b38	rs515718	6.5e-06	-0.22	Brain - Cortex
ENSG00000137500.9	CCDC90B	chr11_83455677_T_G_b38	rs2512676	6.5e-06	-0.15	Colon - Sigmoid
ENSG00000137500.9	CCDC90B	chr11_83447216_T_C_b38	rs2512669	6.5e-06	0.31	Brain - Cerebellar Hemisphere
ENSG00000137500.9	CCDC90B	chr11_83244423_T_C_b38	rs666908	6.5e-06	-0.089	Testis
ENSG00000137500.9	CCDC90B	chr11_83246619_G_C_b38	rs620195	6.5e-06	-0.089	Testis
ENSG00000137500.9	CCDC90B	chr11_83392351_C_T_b38	rs947798	6.6e-06	0.2	Stomach
ENSG00000137500.9	CCDC90B	chr11_83419442_G_A_b38	rs59746202	6.6e-06	0.27	Brain - Cerebellum
ENSG00000137500.9	CCDC90B	chr11_83261055_A_G_b38	rs1278402	6.6e-06	-0.32	Brain - Hippocampus
ENSG00000137500.9	CCDC90B	chr11_83353184_A_G_b38	rs1277829	6.6e-06	0.32	Brain - Hippocampus
ENSG00000137500.9	CCDC90B	chr11_83345576_G_C_b38	rs1945121	6.6e-06	-0.22	Brain - Cortex
ENSG00000137500.9	CCDC90B	chr11_83559627_G_A_b38	rs614398	6.6e-06	-0.25	Artery - Coronary
ENSG00000137500.9	CCDC90B	chr11_83464818_AAT_A_b38	rs3039330	6.6e-06	-0.3	Brain - Hippocampus
ENSG00000137500.9	CCDC90B	chr11_83366880_A_C_b38	rs12789325	6.6e-06	-0.22	Artery - Aorta
ENSG00000137500.9	CCDC90B	chr11_83253246_A_G_b38	rs506321	6.6e-06	-0.089	Testis
ENSG00000137500.9	CCDC90B	chr11_83255981_A_G_b38	rs565276	6.6e-06	-0.089	Testis
ENSG00000137500.9	CCDC90B	chr11_83492445_C_T_b38	rs6592116	6.6e-06	-0.11	Thyroid
ENSG00000137500.9	CCDC90B	chr11_83492670_G_C_b38	rs1897372	6.6e-06	-0.11	Thyroid
ENSG00000137500.9	CCDC90B	chr11_83493428_G_A_b38	rs7131385	6.6e-06	-0.11	Thyroid
ENSG00000137500.9	CCDC90B	chr11_83493848_G_A_b38	rs6592117	6.6e-06	-0.11	Thyroid
ENSG00000137500.9	CCDC90B	chr11_83494204_C_T_b38	rs7927629	6.6e-06	-0.11	Thyroid
ENSG00000137500.9	CCDC90B	chr11_83496365_A_G_b38	rs1367981	6.6e-06	-0.11	Thyroid
ENSG00000137500.9	CCDC90B	chr11_83497082_G_T_b38	rs10898127	6.6e-06	-0.11	Thyroid
ENSG00000137500.9	CCDC90B	chr11_83292997_A_G_b38	rs482938	6.7e-06	0.23	Artery - Aorta
ENSG00000137500.9	CCDC90B	chr11_83323992_C_G_b38	rs11606627	6.7e-06	-0.2	Brain - Caudate (basal ganglia)
ENSG00000137500.9	CCDC90B	chr11_83325310_G_T_b38	rs11233560	6.7e-06	-0.2	Brain - Caudate (basal ganglia)
ENSG00000137500.9	CCDC90B	chr11_83304206_C_T_b38	rs626875	6.7e-06	-0.22	Artery - Aorta
ENSG00000137500.9	CCDC90B	chr11_83537332_C_G_b38	rs7930252	6.7e-06	0.22	Artery - Aorta
ENSG00000137500.9	CCDC90B	chr11_83538540_C_T_b38	rs7934399	6.7e-06	0.22	Artery - Aorta
ENSG00000137500.9	CCDC90B	chr11_83539156_C_T_b38	rs7116058	6.7e-06	0.22	Artery - Aorta
ENSG00000137500.9	CCDC90B	chr11_83542077_AT_A_b38	rs3214598	6.7e-06	0.22	Artery - Aorta
ENSG00000137500.9	CCDC90B	chr11_83230622_G_A_b38	rs534494	6.7e-06	-0.22	Brain - Cortex
ENSG00000137500.9	CCDC90B	chr11_83696733_A_C_b38	rs7933581	6.7e-06	0.27	Artery - Aorta
ENSG00000137500.9	CCDC90B	chr11_83556123_C_G_b38	rs472415	6.7e-06	0.11	Thyroid
ENSG00000137500.9	CCDC90B	chr11_83444571_G_A_b38	rs2512664	6.8e-06	0.22	Pancreas
ENSG00000137500.9	CCDC90B	chr11_83444597_A_C_b38	rs2512665	6.8e-06	0.22	Pancreas
ENSG00000137500.9	CCDC90B	chr11_83677098_C_T_b38	rs11233711	6.8e-06	0.18	Artery - Tibial
ENSG00000137500.9	CCDC90B	chr11_83643185_C_G_b38	rs984759	6.8e-06	0.17	Artery - Tibial
ENSG00000137500.9	CCDC90B	chr11_83335065_T_G_b38	rs17457655	6.8e-06	-0.1	Lung
ENSG00000137500.9	CCDC90B	chr11_83308283_G_A_b38	rs541555	6.8e-06	-0.084	Skin - Not Sun Exposed (Suprapubic)
ENSG00000137500.9	CCDC90B	chr11_83430299_C_T_b38	rs2512677	6.8e-06	0.23	Pancreas
ENSG00000137500.9	CCDC90B	chr11_83430790_G_A_b38	rs2512681	6.8e-06	0.23	Pancreas
ENSG00000137500.9	CCDC90B	chr11_83431813_T_C_b38	rs2512685	6.8e-06	0.23	Pancreas
ENSG00000137500.9	CCDC90B	chr11_83434426_G_C_b38	rs2512690	6.8e-06	0.23	Pancreas
ENSG00000137500.9	CCDC90B	chr11_83434539_A_G_b38	rs2507867	6.8e-06	0.23	Pancreas
ENSG00000137500.9	CCDC90B	chr11_83434727_G_A_b38	rs2512691	6.8e-06	0.23	Pancreas
ENSG00000137500.9	CCDC90B	chr11_83449743_A_G_b38	rs2507845	6.9e-06	0.22	Prostate
ENSG00000137500.9	CCDC90B	chr11_83450290_T_G_b38	rs2512673	6.9e-06	0.22	Prostate
ENSG00000137500.9	CCDC90B	chr11_83448915_C_T_b38	rs2512671	6.9e-06	0.21	Brain - Hypothalamus
ENSG00000137500.9	CCDC90B	chr11_83345576_G_C_b38	rs1945121	6.9e-06	-0.09	Testis
ENSG00000137500.9	CCDC90B	chr11_83335065_T_G_b38	rs17457655	6.9e-06	-0.23	Brain - Cortex
ENSG00000137500.9	CCDC90B	chr11_83284472_A_G_b38	rs684404	6.9e-06	-0.21	Brain - Anterior cingulate cortex (BA24)
ENSG00000137500.9	CCDC90B	chr11_83425498_C_T_b38	rs11233614	7e-06	0.27	Brain - Cerebellum
ENSG00000137500.9	CCDC90B	chr11_83499118_T_C_b38	rs10751093	7e-06	-0.13	Cells - Cultured fibroblasts
ENSG00000137500.9	CCDC90B	chr11_83502466_A_ATCTC_b38	rs139328487	7e-06	-0.13	Cells - Cultured fibroblasts
ENSG00000137500.9	CCDC90B	chr11_83230622_G_A_b38	rs534494	7e-06	-0.11	Thyroid
ENSG00000137500.9	CCDC90B	chr11_83246619_G_C_b38	rs620195	7e-06	-0.22	Brain - Cortex
ENSG00000137500.9	CCDC90B	chr11_83433550_T_C_b38	rs1277831	7.1e-06	0.28	Prostate
ENSG00000137500.9	CCDC90B	chr11_83517514_C_G_b38	rs10898132	7.1e-06	-0.13	Cells - Cultured fibroblasts
ENSG00000137500.9	CCDC90B	chr11_83520331_T_C_b38	rs1432043	7.1e-06	-0.13	Cells - Cultured fibroblasts
ENSG00000137500.9	CCDC90B	chr11_83647357_G_A_b38	rs983589	7.1e-06	-0.12	Thyroid
ENSG00000137500.9	CCDC90B	chr11_83279235_C_T_b38	rs476717	7.1e-06	-0.26	Artery - Coronary
ENSG00000137500.9	CCDC90B	chr11_83383127_G_A_b38	rs3017623	7.1e-06	0.12	Thyroid
ENSG00000137500.9	CCDC90B	chr11_83451357_C_G_b38	rs2507848	7.1e-06	0.12	Esophagus - Mucosa
ENSG00000137500.9	CCDC90B	chr11_83613868_G_A_b38	rs634368	7.1e-06	-0.21	Artery - Aorta
ENSG00000137500.9	CCDC90B	chr11_83232853_G_A_b38	rs613790	7.2e-06	0.22	Artery - Aorta
ENSG00000137500.9	CCDC90B	chr11_83316450_T_C_b38	rs78068270	7.2e-06	-0.33	Brain - Cerebellar Hemisphere
ENSG00000137500.9	CCDC90B	chr11_83346000_C_T_b38	rs7125842	7.2e-06	-0.2	Brain - Nucleus accumbens (basal ganglia)
ENSG00000137500.9	CCDC90B	chr11_83269086_A_T_b38	rs649898	7.3e-06	-0.21	Brain - Frontal Cortex (BA9)
ENSG00000137500.9	CCDC90B	chr11_83308283_G_A_b38	rs541555	7.3e-06	-0.088	Nerve - Tibial
ENSG00000137500.9	CCDC90B	chr11_83533035_GA_G_b38	rs3838780	7.3e-06	-0.18	Ovary
ENSG00000137500.9	CCDC90B	chr11_83459680_T_C_b38	rs45591844	7.3e-06	0.52	Artery - Aorta
ENSG00000137500.9	CCDC90B	chr11_83556123_C_G_b38	rs472415	7.4e-06	-0.21	Artery - Aorta
ENSG00000137500.9	CCDC90B	chr11_83260904_G_A_b38	rs559217	7.4e-06	-0.22	Brain - Cortex
ENSG00000137500.9	CCDC90B	chr11_83264618_C_T_b38	rs551285	7.4e-06	-0.22	Brain - Cortex
ENSG00000137500.9	CCDC90B	chr11_83274221_C_T_b38	rs546251	7.4e-06	-0.22	Brain - Cortex
ENSG00000137500.9	CCDC90B	chr11_83279235_C_T_b38	rs476717	7.4e-06	-0.22	Brain - Cortex
ENSG00000137500.9	CCDC90B	chr11_83280477_T_C_b38	rs509891	7.4e-06	-0.22	Brain - Cortex
ENSG00000137500.9	CCDC90B	chr11_83282660_C_T_b38	rs511682	7.4e-06	-0.22	Brain - Cortex
ENSG00000137500.9	CCDC90B	chr11_83333980_G_C_b38	rs17517156	7.4e-06	-0.22	Brain - Cortex
ENSG00000137500.9	CCDC90B	chr11_83392351_C_T_b38	rs947798	7.4e-06	0.27	Spleen
ENSG00000137500.9	CCDC90B	chr11_83467350_C_T_b38	rs7108874	7.4e-06	-0.3	Brain - Hippocampus
ENSG00000137500.9	CCDC90B	chr11_83344322_G_A_b38	rs117285296	7.4e-06	0.37	Artery - Coronary
ENSG00000137500.9	CCDC90B	chr11_83337413_A_C_b38	rs1945127	7.4e-06	-0.14	Colon - Transverse
ENSG00000137500.9	CCDC90B	chr11_83472348_C_T_b38	rs919665	7.5e-06	-0.3	Brain - Substantia nigra
ENSG00000137500.9	CCDC90B	chr11_83237992_A_G_b38	rs529129	7.5e-06	-0.22	Prostate
ENSG00000137500.9	CCDC90B	chr11_83239697_T_G_b38	rs574982	7.5e-06	-0.22	Prostate
ENSG00000137500.9	CCDC90B	chr11_83262810_G_A_b38	rs673021	7.6e-06	-0.11	Thyroid
ENSG00000137500.9	CCDC90B	chr11_83216920_G_A_b38	rs667512	7.6e-06	-0.13	Cells - Cultured fibroblasts
ENSG00000137500.9	CCDC90B	chr11_83330864_C_T_b38	rs7111383	7.6e-06	-0.2	Brain - Nucleus accumbens (basal ganglia)
ENSG00000137500.9	CCDC90B	chr11_83332621_C_T_b38	rs10898097	7.6e-06	-0.2	Brain - Nucleus accumbens (basal ganglia)
ENSG00000137500.9	CCDC90B	chr11_83337792_CA_C_b38	rs10707074	7.6e-06	-0.2	Brain - Nucleus accumbens (basal ganglia)
ENSG00000137500.9	CCDC90B	chr11_83346471_T_G_b38	rs10792682	7.6e-06	-0.2	Brain - Nucleus accumbens (basal ganglia)
ENSG00000137500.9	CCDC90B	chr11_83443737_A_G_b38	rs11233619	7.6e-06	0.16	Colon - Sigmoid
ENSG00000137500.9	CCDC90B	chr11_83239120_A_T_b38	rs560327	7.7e-06	-0.2	Brain - Caudate (basal ganglia)
ENSG00000137500.9	CCDC90B	chr11_83258800_CATT_C_b38	rs34884496	7.7e-06	-0.2	Brain - Caudate (basal ganglia)
ENSG00000137500.9	CCDC90B	chr11_83376919_CAG_C_b38	rs138704525	7.7e-06	-0.59	Brain - Cerebellum
ENSG00000137500.9	CCDC90B	chr11_83402665_C_T_b38	rs11233604	7.7e-06	-0.59	Brain - Cerebellum
ENSG00000137500.9	CCDC90B	chr11_83431040_G_C_b38	rs74990934	7.7e-06	-0.59	Brain - Cerebellum
ENSG00000137500.9	CCDC90B	chr11_83253246_A_G_b38	rs506321	7.7e-06	-0.22	Brain - Cortex
ENSG00000137500.9	CCDC90B	chr11_83255981_A_G_b38	rs565276	7.7e-06	-0.22	Brain - Cortex
ENSG00000137500.9	CCDC90B	chr11_83250832_G_A_b38	rs552997	7.7e-06	-0.21	Brain - Anterior cingulate cortex (BA24)
ENSG00000137500.9	CCDC90B	chr11_83462930_G_A_b38	rs12270898	7.8e-06	-0.15	Esophagus - Muscularis
ENSG00000137500.9	CCDC90B	chr11_83433550_T_C_b38	rs1277831	7.8e-06	0.21	Stomach
ENSG00000137500.9	CCDC90B	chr11_83303589_C_T_b38	rs629578	7.8e-06	-0.09	Testis
ENSG00000137500.9	CCDC90B	chr11_83440092_C_G_b38	rs2512658	7.8e-06	0.17	Colon - Sigmoid
ENSG00000137500.9	CCDC90B	chr11_83507963_T_G_b38	rs10792686	7.9e-06	-0.11	Thyroid
ENSG00000137500.9	CCDC90B	chr11_83468648_G_A_b38	rs1347008	7.9e-06	-0.22	Pancreas
ENSG00000137500.9	CCDC90B	chr11_83696751_G_T_b38	rs7933908	7.9e-06	0.27	Artery - Aorta
ENSG00000137500.9	CCDC90B	chr11_83323992_C_G_b38	rs11606627	8e-06	-0.23	Prostate
ENSG00000137500.9	CCDC90B	chr11_83325310_G_T_b38	rs11233560	8e-06	-0.23	Prostate
ENSG00000137500.9	CCDC90B	chr11_83262985_T_G_b38	rs498013	8e-06	-0.099	Testis
ENSG00000137500.9	CCDC90B	chr11_83173178_C_T_b38	rs115360788	8e-06	0.33	Artery - Aorta
ENSG00000137500.9	CCDC90B	chr11_83261962_C_T_b38	rs8789	8e-06	-0.22	Prostate
ENSG00000137500.9	CCDC90B	chr11_83262810_G_A_b38	rs673021	8e-06	-0.082	Testis
ENSG00000137500.9	CCDC90B	chr11_83723294_C_T_b38	rs57545594	8.1e-06	0.16	Artery - Tibial
ENSG00000137500.9	CCDC90B	chr11_83588016_C_G_b38	rs4500510	8.1e-06	-0.24	Artery - Coronary
ENSG00000137500.9	CCDC90B	chr11_83588602_C_T_b38	rs10898138	8.1e-06	-0.24	Artery - Coronary
ENSG00000137500.9	CCDC90B	chr11_83643195_A_G_b38	rs984760	8.1e-06	-0.12	Thyroid
ENSG00000137500.9	CCDC90B	chr11_83230122_A_G_b38	rs688930	8.1e-06	-0.094	Lung
ENSG00000137500.9	CCDC90B	chr11_83430669_T_C_b38	rs2512679	8.2e-06	-0.27	Artery - Coronary
ENSG00000137500.9	CCDC90B	chr11_83324782_G_A_b38	rs12365258	8.2e-06	-0.22	Artery - Aorta
ENSG00000137500.9	CCDC90B	chr11_83209858_C_G_b38	rs613175	8.2e-06	-0.22	Artery - Aorta
ENSG00000137500.9	CCDC90B	chr11_83214993_G_A_b38	rs528703	8.2e-06	-0.22	Artery - Aorta
ENSG00000137500.9	CCDC90B	chr11_83215005_T_C_b38	rs588956	8.2e-06	-0.22	Artery - Aorta
ENSG00000137500.9	CCDC90B	chr11_83560835_G_T_b38	rs630105	8.2e-06	-0.24	Artery - Coronary
ENSG00000137500.9	CCDC90B	chr11_83346000_C_T_b38	rs7125842	8.2e-06	-0.21	Brain - Cortex
ENSG00000137500.9	CCDC90B	chr11_83348346_G_A_b38	rs10898102	8.2e-06	0.21	Brain - Cortex
ENSG00000137500.9	CCDC90B	chr11_83351486_G_A_b38	rs4623925	8.2e-06	0.21	Brain - Cortex
ENSG00000137500.9	CCDC90B	chr11_83342918_A_G_b38	rs12292018	8.2e-06	-0.2	Brain - Nucleus accumbens (basal ganglia)
ENSG00000137500.9	CCDC90B	chr11_83344062_A_C_b38	rs59076100	8.2e-06	-0.2	Brain - Nucleus accumbens (basal ganglia)
ENSG00000137500.9	CCDC90B	chr11_83451106_A_T_b38	rs2507846	8.3e-06	0.29	Brain - Cerebellar Hemisphere
ENSG00000137500.9	CCDC90B	chr11_83317185_C_A_b38	rs7951477	8.3e-06	-0.094	Skin - Not Sun Exposed (Suprapubic)
ENSG00000137500.9	CCDC90B	chr11_83466182_C_T_b38	rs35579378	8.3e-06	-0.31	Brain - Substantia nigra
ENSG00000137500.9	CCDC90B	chr11_83238492_C_T_b38	rs667065	8.3e-06	-0.094	Lung
ENSG00000137500.9	CCDC90B	chr11_83240317_G_A_b38	rs569401	8.3e-06	-0.094	Lung
ENSG00000137500.9	CCDC90B	chr11_83464736_T_C_b38	rs891773	8.4e-06	-0.19	Brain - Putamen (basal ganglia)
ENSG00000137500.9	CCDC90B	chr11_83493089_T_C_b38	rs11607886	8.4e-06	-0.11	Thyroid
ENSG00000137500.9	CCDC90B	chr11_83260904_G_A_b38	rs559217	8.4e-06	-0.23	Prostate
ENSG00000137500.9	CCDC90B	chr11_83264618_C_T_b38	rs551285	8.4e-06	-0.23	Prostate
ENSG00000137500.9	CCDC90B	chr11_83274221_C_T_b38	rs546251	8.4e-06	-0.23	Prostate
ENSG00000137500.9	CCDC90B	chr11_83279235_C_T_b38	rs476717	8.4e-06	-0.23	Prostate
ENSG00000137500.9	CCDC90B	chr11_83280477_T_C_b38	rs509891	8.4e-06	-0.23	Prostate
ENSG00000137500.9	CCDC90B	chr11_83282660_C_T_b38	rs511682	8.4e-06	-0.23	Prostate
ENSG00000137500.9	CCDC90B	chr11_83610540_A_G_b38	rs500578	8.4e-06	-0.24	Artery - Coronary
ENSG00000137500.9	CCDC90B	chr11_83467350_C_T_b38	rs7108874	8.4e-06	-0.13	Esophagus - Mucosa
ENSG00000137500.9	CCDC90B	chr11_83253246_A_G_b38	rs506321	8.5e-06	-0.11	Thyroid
ENSG00000137500.9	CCDC90B	chr11_83255981_A_G_b38	rs565276	8.5e-06	-0.11	Thyroid
ENSG00000137500.9	CCDC90B	chr11_83473439_C_T_b38	rs3815986	8.5e-06	0.24	Artery - Coronary
ENSG00000137500.9	CCDC90B	chr11_83139809_G_A_b38	rs10751085	8.5e-06	-0.13	Cells - Cultured fibroblasts
ENSG00000137500.9	CCDC90B	chr11_83279099_C_T_b38	rs2846425	8.5e-06	-0.11	Thyroid
ENSG00000137500.9	CCDC90B	chr11_83583829_G_A_b38	rs2248115	8.5e-06	-0.25	Artery - Coronary
ENSG00000137500.9	CCDC90B	chr11_83467170_G_T_b38	rs7108828	8.5e-06	-0.3	Brain - Hippocampus
ENSG00000137500.9	CCDC90B	chr11_83379134_A_C_b38	rs4590898	8.5e-06	0.11	Thyroid
ENSG00000137500.9	CCDC90B	chr11_83347724_A_C_b38	rs880998	8.6e-06	0.078	Skin - Not Sun Exposed (Suprapubic)
ENSG00000137500.9	CCDC90B	chr11_83464736_T_C_b38	rs891773	8.6e-06	-0.31	Brain - Substantia nigra
ENSG00000137500.9	CCDC90B	chr11_83335065_T_G_b38	rs17457655	8.6e-06	-0.23	Prostate
ENSG00000137500.9	CCDC90B	chr11_83418796_C_T_b38	rs58742577	8.7e-06	-0.27	Cells - Cultured fibroblasts
ENSG00000137500.9	CCDC90B	chr11_83458344_T_TA_b38	rs35949430	8.7e-06	-0.3	Brain - Hippocampus
ENSG00000137500.9	CCDC90B	chr11_83463365_T_C_b38	rs12278046	8.7e-06	-0.3	Brain - Hippocampus
ENSG00000137500.9	CCDC90B	chr11_83472222_A_G_b38	rs919666	8.7e-06	-0.22	Spleen
ENSG00000137500.9	CCDC90B	chr11_83571686_T_C_b38	rs2436158	8.7e-06	-0.24	Artery - Coronary
ENSG00000137500.9	CCDC90B	chr11_83572529_C_T_b38	rs661927	8.7e-06	-0.24	Artery - Coronary
ENSG00000137500.9	CCDC90B	chr11_83583935_C_T_b38	rs489752	8.7e-06	-0.24	Artery - Coronary
ENSG00000137500.9	CCDC90B	chr11_83583949_T_C_b38	rs643835	8.7e-06	-0.24	Artery - Coronary
ENSG00000137500.9	CCDC90B	chr11_83585477_C_G_b38	rs558426	8.7e-06	-0.24	Artery - Coronary
ENSG00000137500.9	CCDC90B	chr11_83354888_T_C_b38	rs7124362	8.7e-06	0.11	Adipose - Visceral (Omentum)
ENSG00000137500.9	CCDC90B	chr11_83647586_C_T_b38	rs983590	8.7e-06	-0.12	Thyroid
ENSG00000137500.9	CCDC90B	chr11_83220125_A_T_b38	rs637309	8.7e-06	-0.11	Thyroid
ENSG00000137500.9	CCDC90B	chr11_83541234_A_G_b38	rs1432057	8.7e-06	-0.13	Cells - Cultured fibroblasts
ENSG00000137500.9	CCDC90B	chr11_83315880_A_C_b38	rs6592109	8.8e-06	-0.089	Skin - Sun Exposed (Lower leg)
ENSG00000137500.9	CCDC90B	chr11_83231474_G_A_b38	rs11233531	8.8e-06	-0.27	Cells - Cultured fibroblasts
ENSG00000137500.9	CCDC90B	chr11_83235425_T_C_b38	rs11233535	8.8e-06	-0.27	Cells - Cultured fibroblasts
ENSG00000137500.9	CCDC90B	chr11_83241351_G_A_b38	rs79089168	8.8e-06	-0.27	Cells - Cultured fibroblasts
ENSG00000137500.9	CCDC90B	chr11_83261003_T_C_b38	rs11233541	8.8e-06	-0.27	Cells - Cultured fibroblasts
ENSG00000137500.9	CCDC90B	chr11_83277585_C_T_b38	rs11233545	8.8e-06	-0.27	Cells - Cultured fibroblasts
ENSG00000137500.9	CCDC90B	chr11_83279035_G_A_b38	rs11233546	8.8e-06	-0.27	Cells - Cultured fibroblasts
ENSG00000137500.9	CCDC90B	chr11_83286669_A_G_b38	rs11233547	8.8e-06	-0.27	Cells - Cultured fibroblasts
ENSG00000137500.9	CCDC90B	chr11_83291477_T_C_b38	rs11233550	8.8e-06	-0.27	Cells - Cultured fibroblasts
ENSG00000137500.9	CCDC90B	chr11_83293102_G_T_b38	rs11233551	8.8e-06	-0.27	Cells - Cultured fibroblasts
ENSG00000137500.9	CCDC90B	chr11_83294854_G_A_b38	rs58215819	8.8e-06	-0.27	Cells - Cultured fibroblasts
ENSG00000137500.9	CCDC90B	chr11_83295177_C_T_b38	rs11233553	8.8e-06	-0.27	Cells - Cultured fibroblasts
ENSG00000137500.9	CCDC90B	chr11_83295952_G_A_b38	rs59766560	8.8e-06	-0.27	Cells - Cultured fibroblasts
ENSG00000137500.9	CCDC90B	chr11_83301705_GT_G_b38	rs145577903	8.8e-06	-0.27	Cells - Cultured fibroblasts
ENSG00000137500.9	CCDC90B	chr11_83305137_C_T_b38	rs11233556	8.8e-06	-0.27	Cells - Cultured fibroblasts
ENSG00000137500.9	CCDC90B	chr11_83313319_T_C_b38	rs79619133	8.8e-06	-0.27	Cells - Cultured fibroblasts
ENSG00000137500.9	CCDC90B	chr11_83313657_C_T_b38	rs78162267	8.8e-06	-0.27	Cells - Cultured fibroblasts
ENSG00000137500.9	CCDC90B	chr11_83318832_A_T_b38	rs60609605	8.8e-06	-0.27	Cells - Cultured fibroblasts
ENSG00000137500.9	CCDC90B	chr11_83324137_A_G_b38	rs11560995	8.8e-06	-0.27	Cells - Cultured fibroblasts
ENSG00000137500.9	CCDC90B	chr11_83325954_G_A_b38	rs11233561	8.8e-06	-0.27	Cells - Cultured fibroblasts
ENSG00000137500.9	CCDC90B	chr11_83326467_G_A_b38	rs77756822	8.8e-06	-0.27	Cells - Cultured fibroblasts
ENSG00000137500.9	CCDC90B	chr11_83327348_G_A_b38	rs11233563	8.8e-06	-0.27	Cells - Cultured fibroblasts
ENSG00000137500.9	CCDC90B	chr11_83327628_G_A_b38	rs80340422	8.8e-06	-0.27	Cells - Cultured fibroblasts
ENSG00000137500.9	CCDC90B	chr11_83328110_C_T_b38	rs79537563	8.8e-06	-0.27	Cells - Cultured fibroblasts
ENSG00000137500.9	CCDC90B	chr11_83329293_C_T_b38	rs74990660	8.8e-06	-0.27	Cells - Cultured fibroblasts
ENSG00000137500.9	CCDC90B	chr11_83330891_G_A_b38	rs11233564	8.8e-06	-0.27	Cells - Cultured fibroblasts
ENSG00000137500.9	CCDC90B	chr11_83332015_T_C_b38	rs11233565	8.8e-06	-0.27	Cells - Cultured fibroblasts
ENSG00000137500.9	CCDC90B	chr11_83337138_C_T_b38	rs79236161	8.8e-06	-0.27	Cells - Cultured fibroblasts
ENSG00000137500.9	CCDC90B	chr11_83338711_T_A_b38	rs55939523	8.8e-06	-0.27	Cells - Cultured fibroblasts
ENSG00000137500.9	CCDC90B	chr11_83340393_C_A_b38	rs11233568	8.8e-06	-0.27	Cells - Cultured fibroblasts
ENSG00000137500.9	CCDC90B	chr11_83350792_G_A_b38	rs11233573	8.8e-06	-0.27	Cells - Cultured fibroblasts
ENSG00000137500.9	CCDC90B	chr11_83352957_CA_C_b38	rs199710194	8.8e-06	-0.27	Cells - Cultured fibroblasts
ENSG00000137500.9	CCDC90B	chr11_83323992_C_G_b38	rs11606627	8.8e-06	-0.22	Brain - Cortex
ENSG00000137500.9	CCDC90B	chr11_83325310_G_T_b38	rs11233560	8.8e-06	-0.22	Brain - Cortex
ENSG00000137500.9	CCDC90B	chr11_83444571_G_A_b38	rs2512664	8.8e-06	0.11	Esophagus - Mucosa
ENSG00000137500.9	CCDC90B	chr11_83444597_A_C_b38	rs2512665	8.8e-06	0.11	Esophagus - Mucosa
ENSG00000137500.9	CCDC90B	chr11_83525193_C_T_b38	rs17145339	8.8e-06	0.14	Esophagus - Muscularis
ENSG00000137500.9	CCDC90B	chr11_83316442_C_T_b38	rs71468344	8.8e-06	-0.098	Nerve - Tibial
ENSG00000137500.9	CCDC90B	chr11_83323992_C_G_b38	rs11606627	8.8e-06	-0.26	Artery - Coronary
ENSG00000137500.9	CCDC90B	chr11_83325310_G_T_b38	rs11233560	8.8e-06	-0.26	Artery - Coronary
ENSG00000137500.9	CCDC90B	chr11_83220125_A_T_b38	rs637309	8.9e-06	-0.26	Artery - Coronary
ENSG00000137500.9	CCDC90B	chr11_83450117_G_A_b38	rs17519683	8.9e-06	0.16	Colon - Sigmoid
ENSG00000137500.9	CCDC90B	chr11_83269086_A_T_b38	rs649898	9e-06	-0.21	Brain - Anterior cingulate cortex (BA24)
ENSG00000137500.9	CCDC90B	chr11_83446393_G_A_b38	rs2512668	9e-06	0.31	Brain - Cerebellar Hemisphere
ENSG00000137500.9	CCDC90B	chr11_83307140_G_A_b38	rs61275930	9e-06	-0.27	Cells - Cultured fibroblasts
ENSG00000137500.9	CCDC90B	chr11_83443340_G_T_b38	rs11233618	9e-06	-0.28	Cells - Cultured fibroblasts
ENSG00000137500.9	CCDC90B	chr11_83225377_G_A_b38	rs526637	9e-06	-0.11	Thyroid
ENSG00000137500.9	CCDC90B	chr11_83588259_A_G_b38	rs4357713	9e-06	-0.24	Artery - Coronary
ENSG00000137500.9	CCDC90B	chr11_83216920_G_A_b38	rs667512	9.1e-06	-0.3	Brain - Cerebellar Hemisphere
ENSG00000137500.9	CCDC90B	chr11_83261055_A_G_b38	rs1278402	9.1e-06	-0.25	Prostate
ENSG00000137500.9	CCDC90B	chr11_83308283_G_A_b38	rs541555	9.1e-06	-0.22	Brain - Anterior cingulate cortex (BA24)
ENSG00000137500.9	CCDC90B	chr11_83463993_T_C_b38	rs1075719	9.1e-06	-0.12	Esophagus - Mucosa
ENSG00000137500.9	CCDC90B	chr11_83699813_TTATC_T_b38	rs137988370	9.1e-06	0.27	Artery - Aorta
ENSG00000137500.9	CCDC90B	chr11_83399858_G_A_b38	rs11233601	9.1e-06	0.18	Esophagus - Mucosa
ENSG00000137500.9	CCDC90B	chr11_83623487_T_C_b38	rs684729	9.1e-06	-0.21	Artery - Aorta
ENSG00000137500.9	CCDC90B	chr11_83284472_A_G_b38	rs684404	9.1e-06	-0.081	Testis
ENSG00000137500.9	CCDC90B	chr11_83602359_A_G_b38	rs553935	9.1e-06	-0.25	Artery - Coronary
ENSG00000137500.9	CCDC90B	chr11_83301719_G_C_b38	rs673850	9.2e-06	-0.22	Brain - Cortex
ENSG00000137500.9	CCDC90B	chr11_83340325_T_C_b38	rs11233567	9.2e-06	-0.26	Cells - Cultured fibroblasts
ENSG00000137500.9	CCDC90B	chr11_83251944_T_C_b38	rs473622	9.2e-06	-0.082	Nerve - Tibial
ENSG00000137500.9	CCDC90B	chr11_83306871_C_T_b38	rs7106790	9.2e-06	-0.22	Artery - Aorta
ENSG00000137500.9	CCDC90B	chr11_83307732_A_G_b38	rs7933220	9.2e-06	-0.22	Artery - Aorta
ENSG00000137500.9	CCDC90B	chr11_83310509_T_A_b38	rs4943872	9.2e-06	-0.22	Artery - Aorta
ENSG00000137500.9	CCDC90B	chr11_83314195_C_T_b38	rs10898093	9.2e-06	-0.22	Artery - Aorta
ENSG00000137500.9	CCDC90B	chr11_83610004_A_G_b38	rs585240	9.3e-06	-0.25	Artery - Coronary
ENSG00000137500.9	CCDC90B	chr11_83610259_G_A_b38	rs583944	9.3e-06	-0.25	Artery - Coronary
ENSG00000137500.9	CCDC90B	chr11_83414258_A_G_b38	rs11233609	9.3e-06	-0.26	Cells - Cultured fibroblasts
ENSG00000137500.9	CCDC90B	chr11_83416182_A_G_b38	rs61203105	9.3e-06	-0.26	Cells - Cultured fibroblasts
ENSG00000137500.9	CCDC90B	chr11_83416573_T_C_b38	rs11233610	9.3e-06	-0.26	Cells - Cultured fibroblasts
ENSG00000137500.9	CCDC90B	chr11_83225220_A_G_b38	rs554502	9.3e-06	-0.093	Lung
ENSG00000137500.9	CCDC90B	chr11_83220125_A_T_b38	rs637309	9.3e-06	-0.22	Brain - Cortex
ENSG00000137500.9	CCDC90B	chr11_83563572_G_A_b38	rs603174	9.4e-06	-0.25	Artery - Coronary
ENSG00000137500.9	CCDC90B	chr11_83348038_T_C_b38	rs880997	9.4e-06	0.09	Testis
ENSG00000137500.9	CCDC90B	chr11_83352701_C_T_b38	rs11233574	9.4e-06	0.087	Nerve - Tibial
ENSG00000137500.9	CCDC90B	chr11_83326052_G_A_b38	rs35727948	9.4e-06	0.27	Pancreas
ENSG00000137500.9	CCDC90B	chr11_83128852_C_T_b38	rs77893659	9.4e-06	-0.32	Artery - Aorta
ENSG00000137500.9	CCDC90B	chr11_83317336_C_T_b38	rs76020832	9.4e-06	0.14	Thyroid
ENSG00000137500.9	CCDC90B	chr11_83532237_C_T_b38	rs9634001	9.5e-06	0.21	Artery - Aorta
ENSG00000137500.9	CCDC90B	chr11_83342881_G_A_b38	rs12794707	9.5e-06	-0.23	Prostate
ENSG00000137500.9	CCDC90B	chr11_83348038_T_C_b38	rs880997	9.5e-06	0.23	Prostate
ENSG00000137500.9	CCDC90B	chr11_83317185_C_A_b38	rs7951477	9.6e-06	-0.099	Nerve - Tibial
ENSG00000137500.9	CCDC90B	chr11_83301719_G_C_b38	rs673850	9.6e-06	-0.26	Artery - Coronary
ENSG00000137500.9	CCDC90B	chr11_83304155_A_G_b38	rs476453	9.6e-06	-0.26	Artery - Coronary
ENSG00000137500.9	CCDC90B	chr11_83348346_G_A_b38	rs10898102	9.6e-06	0.087	Nerve - Tibial
ENSG00000137500.9	CCDC90B	chr11_83351486_G_A_b38	rs4623925	9.6e-06	0.087	Nerve - Tibial
ENSG00000137500.9	CCDC90B	chr11_83446266_G_A_b38	rs2512667	9.6e-06	0.29	Brain - Cerebellar Hemisphere
ENSG00000137500.9	CCDC90B	chr11_83246619_G_C_b38	rs620195	9.6e-06	-0.11	Thyroid
ENSG00000137500.9	CCDC90B	chr11_83387478_G_A_b38	rs2226857	9.7e-06	0.11	Thyroid
ENSG00000137500.9	CCDC90B	chr11_83433550_T_C_b38	rs1277831	9.7e-06	0.22	Brain - Putamen (basal ganglia)
ENSG00000137500.9	CCDC90B	chr11_83440092_C_G_b38	rs2512658	9.7e-06	0.22	Brain - Putamen (basal ganglia)
ENSG00000137500.9	CCDC90B	chr11_83447492_G_A_b38	rs2512670	9.7e-06	0.11	Thyroid
ENSG00000137500.9	CCDC90B	chr11_83643185_C_G_b38	rs984759	9.8e-06	-0.12	Thyroid
ENSG00000137500.9	CCDC90B	chr11_83312332_T_C_b38	rs6592108	9.8e-06	-0.21	Brain - Cortex
ENSG00000137500.9	CCDC90B	chr11_83321017_A_G_b38	rs10751087	9.8e-06	-0.21	Brain - Cortex
ENSG00000137500.9	CCDC90B	chr11_83324316_T_C_b38	rs7482746	9.8e-06	-0.21	Brain - Cortex
ENSG00000137500.9	CCDC90B	chr11_83326794_A_G_b38	rs10751088	9.8e-06	-0.21	Brain - Cortex
ENSG00000137500.9	CCDC90B	chr11_83342918_A_G_b38	rs12292018	9.8e-06	-0.21	Brain - Cortex
ENSG00000137500.9	CCDC90B	chr11_83344062_A_C_b38	rs59076100	9.8e-06	-0.21	Brain - Cortex
ENSG00000137500.9	CCDC90B	chr11_83202015_T_C_b38	rs477105	9.8e-06	-0.14	Artery - Tibial
ENSG00000137500.9	CCDC90B	chr11_83440234_G_C_b38	rs2512660	9.9e-06	-0.25	Artery - Coronary
ENSG00000137500.9	CCDC90B	chr11_84104846_T_C_b38	rs1945807	9.9e-06	-0.3	Ovary
ENSG00000137500.9	CCDC90B	chr11_83458344_T_TA_b38	rs35949430	9.9e-06	-0.13	Esophagus - Mucosa
ENSG00000137500.9	CCDC90B	chr11_83220915_GATATTT_G_b38	rs145124616	9.9e-06	-0.17	Ovary
ENSG00000137500.9	CCDC90B	chr11_83227481_TATGAG_T_b38	rs72153915	9.9e-06	-0.17	Ovary
ENSG00000137500.9	CCDC90B	chr11_83234655_G_A_b38	rs642373	9.9e-06	-0.17	Ovary
ENSG00000137500.9	CCDC90B	chr11_83237992_A_G_b38	rs529129	9.9e-06	-0.17	Ovary
ENSG00000137500.9	CCDC90B	chr11_83239697_T_G_b38	rs574982	9.9e-06	-0.17	Ovary
ENSG00000137500.9	CCDC90B	chr11_83240481_T_C_b38	rs638886	9.9e-06	-0.17	Ovary
ENSG00000137500.9	CCDC90B	chr11_83315352_A_G_b38	rs12789821	9.9e-06	-0.1	Lung
ENSG00000137500.9	CCDC90B	chr11_83284472_A_G_b38	rs684404	9.9e-06	-0.21	Prostate
ENSG00000137500.9	CCDC90B	chr11_83468218_T_G_b38	rs11233625	9.9e-06	-0.26	Artery - Tibial
ENSG00000137500.9	CCDC90B	chr11_83599220_A_G_b38	rs11233691	9.9e-06	-0.25	Cells - Cultured fibroblasts
ENSG00000137500.9	CCDC90B	chr11_83234655_G_A_b38	rs642373	9.9e-06	-0.21	Prostate
ENSG00000137500.9	CCDC90B	chr11_83446266_G_A_b38	rs2512667	9.9e-06	0.21	Pancreas
ENSG00000137500.9	CCDC90B	chr11_83348346_G_A_b38	rs10898102	1e-05	0.082	Skin - Not Sun Exposed (Suprapubic)
ENSG00000137500.9	CCDC90B	chr11_83351486_G_A_b38	rs4623925	1e-05	0.082	Skin - Not Sun Exposed (Suprapubic)
ENSG00000137500.9	CCDC90B	chr11_83352701_C_T_b38	rs11233574	1e-05	0.082	Skin - Not Sun Exposed (Suprapubic)
ENSG00000137500.9	CCDC90B	chr11_83467350_C_T_b38	rs7108874	1e-05	-0.19	Brain - Putamen (basal ganglia)
ENSG00000137500.9	CCDC90B	chr11_83203025_CT_C_b38	rs71463156	1e-05	-0.14	Artery - Tibial
ENSG00000137500.9	CCDC90B	chr11_83430299_C_T_b38	rs2512677	1e-05	0.11	Thyroid
ENSG00000137500.9	CCDC90B	chr11_83565125_A_G_b38	rs683250	1e-05	0.1	Thyroid
ENSG00000137500.9	CCDC90B	chr11_83517246_C_T_b38	rs7127859	1e-05	-0.12	Cells - Cultured fibroblasts
ENSG00000137500.9	CCDC90B	chr11_83463365_T_C_b38	rs12278046	1e-05	-0.24	Artery - Aorta
ENSG00000137500.9	CCDC90B	chr11_83335065_T_G_b38	rs17457655	1e-05	-0.089	Testis
ENSG00000137500.9	CCDC90B	chr11_83281430_A_T_b38	rs539265	1e-05	-0.22	Brain - Nucleus accumbens (basal ganglia)
ENSG00000137500.9	CCDC90B	chr11_83337053_G_T_b38	rs11233566	1e-05	-0.22	Artery - Aorta
ENSG00000137500.9	CCDC90B	chr11_83337632_C_T_b38	rs1945128	1e-05	-0.22	Artery - Aorta
ENSG00000137500.9	CCDC90B	chr11_83342868_G_A_b38	rs12278960	1e-05	-0.22	Artery - Aorta
ENSG00000137500.9	CCDC90B	chr11_83259750_G_T_b38	rs492710	1e-05	-0.23	Prostate
ENSG00000137500.9	CCDC90B	chr11_83649532_C_T_b38	rs17546256	1e-05	-0.3	Thyroid
ENSG00000137500.9	CCDC90B	chr11_83521708_C_G_b38	rs1835762	1e-05	0.15	Esophagus - Muscularis
ENSG00000137500.9	CCDC90B	chr11_83635858_G_A_b38	rs12273967	1e-05	-0.12	Thyroid
ENSG00000137500.9	CCDC90B	chr11_83424349_A_G_b38	rs2507865	1e-05	-0.21	Artery - Aorta
ENSG00000137500.9	CCDC90B	chr11_83423974_T_TGCAGACCCG_b38	rs111927219	1e-05	0.17	Colon - Sigmoid
ENSG00000137500.9	CCDC90B	chr11_83694736_TA_T_b38	rs59356498	1e-05	0.27	Artery - Aorta
ENSG00000137500.9	CCDC90B	chr11_83694836_G_A_b38	rs12225388	1e-05	0.27	Artery - Aorta
ENSG00000137500.9	CCDC90B	chr11_83429474_T_C_b38	rs1943749	1e-05	0.21	Pancreas
ENSG00000137500.9	CCDC90B	chr11_83430701_G_A_b38	rs2510478	1e-05	0.21	Pancreas
ENSG00000137500.9	CCDC90B	chr11_83432058_G_A_b38	rs2512686	1e-05	0.21	Pancreas
ENSG00000137500.9	CCDC90B	chr11_83392351_C_T_b38	rs947798	1e-05	0.22	Brain - Putamen (basal ganglia)
ENSG00000137500.9	CCDC90B	chr11_83458344_T_TA_b38	rs35949430	1e-05	-0.19	Brain - Putamen (basal ganglia)
ENSG00000137500.9	CCDC90B	chr11_83261055_A_G_b38	rs1278402	1e-05	-0.24	Brain - Hypothalamus
ENSG00000137500.9	CCDC90B	chr11_83262985_T_G_b38	rs498013	1e-05	-0.24	Brain - Hypothalamus
ENSG00000137500.9	CCDC90B	chr11_83353184_A_G_b38	rs1277829	1e-05	0.24	Brain - Hypothalamus
ENSG00000137500.9	CCDC90B	chr11_83326052_G_A_b38	rs35727948	1e-05	0.16	Cells - Cultured fibroblasts
ENSG00000137500.9	CCDC90B	chr11_83230622_G_A_b38	rs534494	1e-05	-0.097	Lung
ENSG00000137500.9	CCDC90B	chr11_83458344_T_TA_b38	rs35949430	1e-05	-0.24	Artery - Aorta
ENSG00000137500.9	CCDC90B	chr11_83417594_G_A_b38	rs7129754	1e-05	0.11	Esophagus - Mucosa
ENSG00000137500.9	CCDC90B	chr11_83390564_C_T_b38	rs7941625	1e-05	-0.26	Artery - Coronary
ENSG00000137500.9	CCDC90B	chr11_83502368_T_C_b38	rs11601771	1e-05	-0.12	Cells - Cultured fibroblasts
ENSG00000137500.9	CCDC90B	chr11_83415416_G_A_b38	rs149908857	1.1e-05	-0.45	Brain - Cerebellum
ENSG00000137500.9	CCDC90B	chr11_83251944_T_C_b38	rs473622	1.1e-05	-0.099	Adipose - Subcutaneous
ENSG00000137500.9	CCDC90B	chr11_83614071_G_C_b38	rs1228632	1.1e-05	0.11	Thyroid
ENSG00000137500.9	CCDC90B	chr11_83473213_C_A_b38	rs9787813	1.1e-05	0.14	Esophagus - Muscularis
ENSG00000137500.9	CCDC90B	chr11_83471311_G_A_b38	rs2068076	1.1e-05	-0.22	Pancreas
ENSG00000137500.9	CCDC90B	chr11_83414429_T_G_b38	rs2510473	1.1e-05	-0.27	Artery - Coronary
ENSG00000137500.9	CCDC90B	chr11_83285943_A_C_b38	rs494791	1.1e-05	-0.11	Thyroid
ENSG00000137500.9	CCDC90B	chr11_83227481_TATGAG_T_b38	rs72153915	1.1e-05	-0.17	Brain - Spinal cord (cervical c-1)
ENSG00000137500.9	CCDC90B	chr11_83234655_G_A_b38	rs642373	1.1e-05	-0.17	Brain - Spinal cord (cervical c-1)
ENSG00000137500.9	CCDC90B	chr11_83240481_T_C_b38	rs638886	1.1e-05	-0.17	Brain - Spinal cord (cervical c-1)
ENSG00000137500.9	CCDC90B	chr11_83261962_C_T_b38	rs8789	1.1e-05	-0.17	Brain - Spinal cord (cervical c-1)
ENSG00000137500.9	CCDC90B	chr11_83339541_C_G_b38	rs10898100	1.1e-05	-0.22	Brain - Anterior cingulate cortex (BA24)
ENSG00000137500.9	CCDC90B	chr11_83317185_C_A_b38	rs7951477	1.1e-05	-0.24	Brain - Cortex
ENSG00000137500.9	CCDC90B	chr11_83392351_C_T_b38	rs947798	1.1e-05	0.34	Brain - Hippocampus
ENSG00000137500.9	CCDC90B	chr11_83192241_C_T_b38	rs498292	1.1e-05	-0.21	Pancreas
ENSG00000137500.9	CCDC90B	chr11_83259750_G_T_b38	rs492710	1.1e-05	-0.19	Brain - Spinal cord (cervical c-1)
ENSG00000137500.9	CCDC90B	chr11_83414429_T_G_b38	rs2510473	1.1e-05	-0.21	Artery - Aorta
ENSG00000137500.9	CCDC90B	chr11_83333980_G_C_b38	rs17517156	1.1e-05	-0.23	Prostate
ENSG00000137500.9	CCDC90B	chr11_83345576_G_C_b38	rs1945121	1.1e-05	-0.23	Prostate
ENSG00000137500.9	CCDC90B	chr11_83744664_T_C_b38	rs3885683	1.1e-05	0.13	Skin - Sun Exposed (Lower leg)
ENSG00000137500.9	CCDC90B	chr11_83239120_A_T_b38	rs560327	1.1e-05	-0.11	Thyroid
ENSG00000137500.9	CCDC90B	chr11_83258800_CATT_C_b38	rs34884496	1.1e-05	-0.11	Thyroid
ENSG00000137500.9	CCDC90B	chr11_83470418_T_C_b38	rs10898124	1.1e-05	-0.14	Artery - Tibial
ENSG00000137500.9	CCDC90B	chr11_83518543_G_A_b38	rs11233657	1.1e-05	-0.12	Cells - Cultured fibroblasts
ENSG00000137500.9	CCDC90B	chr11_83256921_T_C_b38	rs513438	1.1e-05	-0.093	Lung
ENSG00000137500.9	CCDC90B	chr11_83375716_C_A_b38	rs7122251	1.1e-05	0.11	Thyroid
ENSG00000137500.9	CCDC90B	chr11_83377372_C_T_b38	rs3015972	1.1e-05	0.11	Thyroid
ENSG00000137500.9	CCDC90B	chr11_83257910_G_A_b38	rs543606	1.1e-05	-0.3	Brain - Substantia nigra
ENSG00000137500.9	CCDC90B	chr11_83258520_G_A_b38	rs601425	1.1e-05	-0.3	Brain - Substantia nigra
ENSG00000137500.9	CCDC90B	chr11_83376919_CAG_C_b38	rs138704525	1.1e-05	-0.28	Cells - Cultured fibroblasts
ENSG00000137500.9	CCDC90B	chr11_83402665_C_T_b38	rs11233604	1.1e-05	-0.28	Cells - Cultured fibroblasts
ENSG00000137500.9	CCDC90B	chr11_83431040_G_C_b38	rs74990934	1.1e-05	-0.28	Cells - Cultured fibroblasts
ENSG00000137500.9	CCDC90B	chr11_83433550_T_C_b38	rs1277831	1.1e-05	0.27	Spleen
ENSG00000137500.9	CCDC90B	chr11_83489572_A_T_b38	rs11233638	1.1e-05	-0.5	Brain - Cerebellum
ENSG00000137500.9	CCDC90B	chr11_83614017_A_AT_b38	rs35692233	1.1e-05	0.11	Thyroid
ENSG00000137500.9	CCDC90B	chr11_83441299_A_AC_b38	rs34350955	1.1e-05	0.21	Pancreas
ENSG00000137500.9	CCDC90B	chr11_83387577_A_T_b38	rs1943745	1.1e-05	0.11	Thyroid
ENSG00000137500.9	CCDC90B	chr11_83410940_C_T_b38	rs1943747	1.1e-05	-0.21	Artery - Aorta
ENSG00000137500.9	CCDC90B	chr11_83228709_C_T_b38	rs515718	1.1e-05	-0.19	Brain - Caudate (basal ganglia)
ENSG00000137500.9	CCDC90B	chr11_83450732_T_C_b38	rs2512674	1.1e-05	0.21	Prostate
ENSG00000137500.9	CCDC90B	chr11_83538945_T_C_b38	rs7924348	1.2e-05	-0.13	Cells - Cultured fibroblasts
ENSG00000137500.9	CCDC90B	chr11_83563428_T_C_b38	rs500328	1.2e-05	0.13	Cells - Cultured fibroblasts
ENSG00000137500.9	CCDC90B	chr11_83444571_G_A_b38	rs2512664	1.2e-05	0.21	Brain - Hypothalamus
ENSG00000137500.9	CCDC90B	chr11_83444597_A_C_b38	rs2512665	1.2e-05	0.21	Brain - Hypothalamus
ENSG00000137500.9	CCDC90B	chr11_83227481_TATGAG_T_b38	rs72153915	1.2e-05	-0.21	Prostate
ENSG00000137500.9	CCDC90B	chr11_83240481_T_C_b38	rs638886	1.2e-05	-0.21	Prostate
ENSG00000137500.9	CCDC90B	chr11_83304206_C_T_b38	rs626875	1.2e-05	0.11	Thyroid
ENSG00000137500.9	CCDC90B	chr11_83518222_G_A_b38	rs11233653	1.2e-05	-0.12	Cells - Cultured fibroblasts
ENSG00000137500.9	CCDC90B	chr11_83518299_T_C_b38	rs11233654	1.2e-05	-0.12	Cells - Cultured fibroblasts
ENSG00000137500.9	CCDC90B	chr11_83518316_A_G_b38	rs11233655	1.2e-05	-0.12	Cells - Cultured fibroblasts
ENSG00000137500.9	CCDC90B	chr11_83518325_G_C_b38	rs11233656	1.2e-05	-0.12	Cells - Cultured fibroblasts
ENSG00000137500.9	CCDC90B	chr11_83487328_TAACA_T_b38	rs58858732	1.2e-05	-0.12	Cells - Cultured fibroblasts
ENSG00000137500.9	CCDC90B	chr11_83488233_C_T_b38	rs1864774	1.2e-05	-0.12	Cells - Cultured fibroblasts
ENSG00000137500.9	CCDC90B	chr11_83489520_C_T_b38	rs7948931	1.2e-05	-0.12	Cells - Cultured fibroblasts
ENSG00000137500.9	CCDC90B	chr11_83491227_C_T_b38	rs1367982	1.2e-05	-0.12	Cells - Cultured fibroblasts
ENSG00000137500.9	CCDC90B	chr11_83433550_T_C_b38	rs1277831	1.2e-05	0.34	Brain - Hippocampus
ENSG00000137500.9	CCDC90B	chr11_83440092_C_G_b38	rs2512658	1.2e-05	0.34	Brain - Hippocampus
ENSG00000137500.9	CCDC90B	chr11_83216920_G_A_b38	rs667512	1.2e-05	-0.2	Brain - Putamen (basal ganglia)
ENSG00000137500.9	CCDC90B	chr11_83438643_G_A_b38	rs2510479	1.2e-05	0.11	Thyroid
ENSG00000137500.9	CCDC90B	chr11_83448915_C_T_b38	rs2512671	1.2e-05	0.21	Pancreas
ENSG00000137500.9	CCDC90B	chr11_83571697_C_T_b38	rs12275631	1.2e-05	-0.23	Artery - Tibial
ENSG00000137500.9	CCDC90B	chr11_83246619_G_C_b38	rs620195	1.2e-05	-0.22	Prostate
ENSG00000137500.9	CCDC90B	chr11_83200837_C_T_b38	rs555586	1.2e-05	-0.19	Brain - Nucleus accumbens (basal ganglia)
ENSG00000137500.9	CCDC90B	chr11_83202015_T_C_b38	rs477105	1.2e-05	-0.19	Brain - Nucleus accumbens (basal ganglia)
ENSG00000137500.9	CCDC90B	chr11_83225220_A_G_b38	rs554502	1.2e-05	-0.2	Brain - Frontal Cortex (BA9)
ENSG00000137500.9	CCDC90B	chr11_83691474_T_C_b38	rs11233719	1.2e-05	0.17	Artery - Tibial
ENSG00000137500.9	CCDC90B	chr11_83257910_G_A_b38	rs543606	1.2e-05	-0.17	Brain - Spinal cord (cervical c-1)
ENSG00000137500.9	CCDC90B	chr11_83258520_G_A_b38	rs601425	1.2e-05	-0.17	Brain - Spinal cord (cervical c-1)
ENSG00000137500.9	CCDC90B	chr11_83259750_G_T_b38	rs492710	1.2e-05	-0.098	Lung
ENSG00000137500.9	CCDC90B	chr11_83203025_CT_C_b38	rs71463156	1.2e-05	-0.19	Brain - Nucleus accumbens (basal ganglia)
ENSG00000137500.9	CCDC90B	chr11_83276165_T_G_b38	rs598676	1.2e-05	-0.1	Thyroid
ENSG00000137500.9	CCDC90B	chr11_83315352_A_G_b38	rs12789821	1.2e-05	-0.23	Pancreas
ENSG00000137500.9	CCDC90B	chr11_83337413_A_C_b38	rs1945127	1.2e-05	-0.19	Brain - Nucleus accumbens (basal ganglia)
ENSG00000137500.9	CCDC90B	chr11_83454602_G_A_b38	rs2507850	1.2e-05	-0.3	Brain - Cerebellar Hemisphere
ENSG00000137500.9	CCDC90B	chr11_83345576_G_C_b38	rs1945121	1.2e-05	-0.096	Lung
ENSG00000137500.9	CCDC90B	chr11_83452307_C_T_b38	rs10898123	1.2e-05	0.16	Colon - Sigmoid
ENSG00000137500.9	CCDC90B	chr11_83258800_CATT_C_b38	rs34884496	1.2e-05	-0.22	Prostate
ENSG00000137500.9	CCDC90B	chr11_83425498_C_T_b38	rs11233614	1.2e-05	0.11	Esophagus - Mucosa
ENSG00000137500.9	CCDC90B	chr11_83525664_G_T_b38	rs1541891	1.2e-05	0.15	Esophagus - Muscularis
ENSG00000137500.9	CCDC90B	chr11_83423974_T_TGCAGACCCG_b38	rs111927219	1.2e-05	0.34	Brain - Hippocampus
ENSG00000137500.9	CCDC90B	chr11_83439884_A_G_b38	rs2507868	1.2e-05	0.21	Pancreas
ENSG00000137500.9	CCDC90B	chr11_83225776_A_G_b38	rs11233530	1.3e-05	-0.27	Cells - Cultured fibroblasts
ENSG00000137500.9	CCDC90B	chr11_83254678_C_T_b38	rs59934891	1.3e-05	-0.27	Cells - Cultured fibroblasts
ENSG00000137500.9	CCDC90B	chr11_83500773_A_G_b38	rs12223102	1.3e-05	-0.12	Cells - Cultured fibroblasts
ENSG00000137500.9	CCDC90B	chr11_83225377_G_A_b38	rs526637	1.3e-05	-0.22	Prostate
ENSG00000137500.9	CCDC90B	chr11_83230122_A_G_b38	rs688930	1.3e-05	-0.2	Brain - Frontal Cortex (BA9)
ENSG00000137500.9	CCDC90B	chr11_83238492_C_T_b38	rs667065	1.3e-05	-0.2	Brain - Frontal Cortex (BA9)
ENSG00000137500.9	CCDC90B	chr11_83240317_G_A_b38	rs569401	1.3e-05	-0.2	Brain - Frontal Cortex (BA9)
ENSG00000137500.9	CCDC90B	chr11_83256921_T_C_b38	rs513438	1.3e-05	-0.2	Brain - Frontal Cortex (BA9)
ENSG00000137500.9	CCDC90B	chr11_83536744_G_T_b38	rs3793946	1.3e-05	-0.17	Ovary
ENSG00000137500.9	CCDC90B	chr11_83354888_T_C_b38	rs7124362	1.3e-05	0.21	Prostate
ENSG00000137500.9	CCDC90B	chr11_83392351_C_T_b38	rs947798	1.3e-05	0.15	Esophagus - Mucosa
ENSG00000137500.9	CCDC90B	chr11_83462930_G_A_b38	rs12270898	1.3e-05	-0.19	Brain - Putamen (basal ganglia)
ENSG00000137500.9	CCDC90B	chr11_83467170_G_T_b38	rs7108828	1.3e-05	-0.19	Brain - Putamen (basal ganglia)
ENSG00000137500.9	CCDC90B	chr11_83376924_C_T_b38	rs12797547	1.3e-05	0.11	Thyroid
ENSG00000137500.9	CCDC90B	chr11_83379079_A_C_b38	rs4590897	1.3e-05	0.11	Thyroid
ENSG00000137500.9	CCDC90B	chr11_83381475_C_G_b38	rs3889848	1.3e-05	0.11	Thyroid
ENSG00000137500.9	CCDC90B	chr11_83398330_T_G_b38	rs4944439	1.3e-05	0.11	Thyroid
ENSG00000137500.9	CCDC90B	chr11_83354857_A_G_b38	rs6592113	1.3e-05	0.2	Brain - Caudate (basal ganglia)
ENSG00000137500.9	CCDC90B	chr11_83228709_C_T_b38	rs515718	1.3e-05	-0.11	Thyroid
ENSG00000137500.9	CCDC90B	chr11_83312332_T_C_b38	rs6592108	1.3e-05	-0.22	Brain - Anterior cingulate cortex (BA24)
ENSG00000137500.9	CCDC90B	chr11_83314387_C_T_b38	rs10751086	1.3e-05	-0.22	Brain - Anterior cingulate cortex (BA24)
ENSG00000137500.9	CCDC90B	chr11_83321017_A_G_b38	rs10751087	1.3e-05	-0.22	Brain - Anterior cingulate cortex (BA24)
ENSG00000137500.9	CCDC90B	chr11_83321941_G_A_b38	rs10736759	1.3e-05	-0.22	Brain - Anterior cingulate cortex (BA24)
ENSG00000137500.9	CCDC90B	chr11_83324316_T_C_b38	rs7482746	1.3e-05	-0.22	Brain - Anterior cingulate cortex (BA24)
ENSG00000137500.9	CCDC90B	chr11_83326794_A_G_b38	rs10751088	1.3e-05	-0.22	Brain - Anterior cingulate cortex (BA24)
ENSG00000137500.9	CCDC90B	chr11_83330864_C_T_b38	rs7111383	1.3e-05	-0.22	Brain - Anterior cingulate cortex (BA24)
ENSG00000137500.9	CCDC90B	chr11_83332621_C_T_b38	rs10898097	1.3e-05	-0.22	Brain - Anterior cingulate cortex (BA24)
ENSG00000137500.9	CCDC90B	chr11_83337792_CA_C_b38	rs10707074	1.3e-05	-0.22	Brain - Anterior cingulate cortex (BA24)
ENSG00000137500.9	CCDC90B	chr11_83342918_A_G_b38	rs12292018	1.3e-05	-0.22	Brain - Anterior cingulate cortex (BA24)
ENSG00000137500.9	CCDC90B	chr11_83344062_A_C_b38	rs59076100	1.3e-05	-0.22	Brain - Anterior cingulate cortex (BA24)
ENSG00000137500.9	CCDC90B	chr11_83346471_T_G_b38	rs10792682	1.3e-05	-0.22	Brain - Anterior cingulate cortex (BA24)
ENSG00000137500.9	CCDC90B	chr11_83349725_C_G_b38	rs4944433	1.3e-05	0.22	Brain - Anterior cingulate cortex (BA24)
ENSG00000137500.9	CCDC90B	chr11_83574830_A_C_b38	rs641838	1.3e-05	-0.24	Artery - Coronary
ENSG00000137500.9	CCDC90B	chr11_83383127_G_A_b38	rs3017623	1.3e-05	0.23	Pancreas
ENSG00000137500.9	CCDC90B	chr11_83387478_G_A_b38	rs2226857	1.3e-05	0.23	Pancreas
ENSG00000137500.9	CCDC90B	chr11_83387577_A_T_b38	rs1943745	1.3e-05	0.23	Pancreas
ENSG00000137500.9	CCDC90B	chr11_83548073_A_G_b38	rs4494323	1.3e-05	-0.18	Brain - Putamen (basal ganglia)
ENSG00000137500.9	CCDC90B	chr11_83440092_C_G_b38	rs2512658	1.3e-05	0.2	Stomach
ENSG00000137500.9	CCDC90B	chr11_83255981_A_G_b38	rs565276	1.3e-05	-0.26	Artery - Coronary
ENSG00000137500.9	CCDC90B	chr11_83260904_G_A_b38	rs559217	1.3e-05	-0.26	Artery - Coronary
ENSG00000137500.9	CCDC90B	chr11_83264618_C_T_b38	rs551285	1.3e-05	-0.26	Artery - Coronary
ENSG00000137500.9	CCDC90B	chr11_83274221_C_T_b38	rs546251	1.3e-05	-0.26	Artery - Coronary
ENSG00000137500.9	CCDC90B	chr11_83280477_T_C_b38	rs509891	1.3e-05	-0.26	Artery - Coronary
ENSG00000137500.9	CCDC90B	chr11_83282660_C_T_b38	rs511682	1.3e-05	-0.26	Artery - Coronary
ENSG00000137500.9	CCDC90B	chr11_83251944_T_C_b38	rs473622	1.3e-05	-0.21	Brain - Anterior cingulate cortex (BA24)
ENSG00000137500.9	CCDC90B	chr11_83381480_A_G_b38	rs12221850	1.3e-05	-0.55	Brain - Cerebellum
ENSG00000137500.9	CCDC90B	chr11_83376139_C_T_b38	rs11605021	1.3e-05	-0.45	Colon - Transverse
ENSG00000137500.9	CCDC90B	chr11_83474818_A_C_b38	rs958246	1.3e-05	-0.13	Cells - Cultured fibroblasts
ENSG00000137500.9	CCDC90B	chr11_83584133_T_C_b38	rs491592	1.3e-05	-0.24	Artery - Coronary
ENSG00000137500.9	CCDC90B	chr11_83584147_G_C_b38	rs491633	1.3e-05	-0.24	Artery - Coronary
ENSG00000137500.9	CCDC90B	chr11_83197119_G_T_b38	rs621125	1.3e-05	-0.23	Pancreas
ENSG00000137500.9	CCDC90B	chr11_83321941_G_A_b38	rs10736759	1.3e-05	-0.086	Nerve - Tibial
ENSG00000137500.9	CCDC90B	chr11_83337053_G_T_b38	rs11233566	1.3e-05	0.11	Thyroid
ENSG00000137500.9	CCDC90B	chr11_83337632_C_T_b38	rs1945128	1.3e-05	0.11	Thyroid
ENSG00000137500.9	CCDC90B	chr11_83342868_G_A_b38	rs12278960	1.3e-05	0.11	Thyroid
ENSG00000137500.9	CCDC90B	chr11_83225220_A_G_b38	rs554502	1.3e-05	-0.17	Ovary
ENSG00000137500.9	CCDC90B	chr11_83230122_A_G_b38	rs688930	1.3e-05	-0.17	Ovary
ENSG00000137500.9	CCDC90B	chr11_83238492_C_T_b38	rs667065	1.3e-05	-0.17	Ovary
ENSG00000137500.9	CCDC90B	chr11_83240317_G_A_b38	rs569401	1.3e-05	-0.17	Ovary
ENSG00000137500.9	CCDC90B	chr11_83256921_T_C_b38	rs513438	1.3e-05	-0.17	Ovary
ENSG00000137500.9	CCDC90B	chr11_83443994_G_C_b38	rs2512663	1.3e-05	0.22	Pancreas
ENSG00000137500.9	CCDC90B	chr11_83433550_T_C_b38	rs1277831	1.3e-05	0.32	Brain - Cerebellum
ENSG00000137500.9	CCDC90B	chr11_83440092_C_G_b38	rs2512658	1.3e-05	0.32	Brain - Cerebellum
ENSG00000137500.9	CCDC90B	chr11_83706718_G_T_b38	rs10898150	1.3e-05	0.27	Artery - Aorta
ENSG00000137500.9	CCDC90B	chr11_83504974_A_ATGAGCCCACT_b38	rs56974184	1.3e-05	-0.12	Cells - Cultured fibroblasts
ENSG00000137500.9	CCDC90B	chr11_83438643_G_A_b38	rs2510479	1.3e-05	0.22	Pancreas
ENSG00000137500.9	CCDC90B	chr11_83479639_C_T_b38	rs11233632	1.3e-05	0.24	Artery - Coronary
ENSG00000137500.9	CCDC90B	chr11_83304155_A_G_b38	rs476453	1.3e-05	-0.11	Thyroid
ENSG00000137500.9	CCDC90B	chr11_83449554_T_G_b38	rs2512672	1.3e-05	0.21	Prostate
ENSG00000137500.9	CCDC90B	chr11_83348038_T_C_b38	rs880997	1.3e-05	0.25	Artery - Coronary
ENSG00000137500.9	CCDC90B	chr11_83337413_A_C_b38	rs1945127	1.4e-05	-0.08	Skin - Not Sun Exposed (Suprapubic)
ENSG00000137500.9	CCDC90B	chr11_83262810_G_A_b38	rs673021	1.4e-05	-0.3	Brain - Substantia nigra
ENSG00000137500.9	CCDC90B	chr11_83200837_C_T_b38	rs555586	1.4e-05	-0.14	Artery - Tibial
ENSG00000137500.9	CCDC90B	chr11_83232001_A_G_b38	rs146502595	1.4e-05	0.42	Artery - Tibial
ENSG00000137500.9	CCDC90B	chr11_83327583_T_C_b38	rs118128242	1.4e-05	0.42	Artery - Tibial
ENSG00000137500.9	CCDC90B	chr11_83347724_A_C_b38	rs880998	1.4e-05	0.24	Brain - Cerebellum
ENSG00000137500.9	CCDC90B	chr11_83415587_C_T_b38	rs12161766	1.4e-05	0.23	Pancreas
ENSG00000137500.9	CCDC90B	chr11_84080732_A_G_b38	rs2051472	1.4e-05	-0.3	Ovary
ENSG00000137500.9	CCDC90B	chr11_84081112_A_G_b38	rs7114926	1.4e-05	-0.3	Ovary
ENSG00000137500.9	CCDC90B	chr11_84086764_G_A_b38	rs7929774	1.4e-05	-0.3	Ovary
ENSG00000137500.9	CCDC90B	chr11_83504131_A_G_b38	rs9804591	1.4e-05	0.14	Esophagus - Muscularis
ENSG00000137500.9	CCDC90B	chr11_83315880_A_C_b38	rs6592109	1.4e-05	-0.14	Colon - Transverse
ENSG00000137500.9	CCDC90B	chr11_83345576_G_C_b38	rs1945121	1.4e-05	-0.31	Brain - Substantia nigra
ENSG00000137500.9	CCDC90B	chr11_83260904_G_A_b38	rs559217	1.4e-05	-0.19	Brain - Caudate (basal ganglia)
ENSG00000137500.9	CCDC90B	chr11_83264618_C_T_b38	rs551285	1.4e-05	-0.19	Brain - Caudate (basal ganglia)
ENSG00000137500.9	CCDC90B	chr11_83274221_C_T_b38	rs546251	1.4e-05	-0.19	Brain - Caudate (basal ganglia)
ENSG00000137500.9	CCDC90B	chr11_83279235_C_T_b38	rs476717	1.4e-05	-0.19	Brain - Caudate (basal ganglia)
ENSG00000137500.9	CCDC90B	chr11_83280477_T_C_b38	rs509891	1.4e-05	-0.19	Brain - Caudate (basal ganglia)
ENSG00000137500.9	CCDC90B	chr11_83282660_C_T_b38	rs511682	1.4e-05	-0.19	Brain - Caudate (basal ganglia)
ENSG00000137500.9	CCDC90B	chr11_83324782_G_A_b38	rs12365258	1.4e-05	0.11	Thyroid
ENSG00000137500.9	CCDC90B	chr11_83589084_G_A_b38	rs10898141	1.4e-05	-0.21	Artery - Aorta
ENSG00000137500.9	CCDC90B	chr11_83225377_G_A_b38	rs526637	1.4e-05	-0.19	Brain - Caudate (basal ganglia)
ENSG00000137500.9	CCDC90B	chr11_83469491_A_C_b38	rs7939356	1.4e-05	-0.15	Colon - Sigmoid
ENSG00000137500.9	CCDC90B	chr11_84075243_A_G_b38	rs1945831	1.4e-05	-0.31	Ovary
ENSG00000137500.9	CCDC90B	chr11_84075267_G_A_b38	rs11233900	1.4e-05	-0.31	Ovary
ENSG00000137500.9	CCDC90B	chr11_84076540_C_T_b38	rs4944464	1.4e-05	-0.31	Ovary
ENSG00000137500.9	CCDC90B	chr11_84078912_A_AC_b38	rs11460110	1.4e-05	-0.31	Ovary
ENSG00000137500.9	CCDC90B	chr11_84083517_A_G_b38	rs1984374	1.4e-05	-0.31	Ovary
ENSG00000137500.9	CCDC90B	chr11_84085635_C_T_b38	rs6592163	1.4e-05	-0.31	Ovary
ENSG00000137500.9	CCDC90B	chr11_84090927_C_T_b38	rs7109671	1.4e-05	-0.31	Ovary
ENSG00000137500.9	CCDC90B	chr11_84095822_C_T_b38	rs1945800	1.4e-05	-0.31	Ovary
ENSG00000137500.9	CCDC90B	chr11_83348038_T_C_b38	rs880997	1.4e-05	0.11	Thyroid
ENSG00000137500.9	CCDC90B	chr11_83317569_T_C_b38	rs7938596	1.4e-05	-0.092	Skin - Sun Exposed (Lower leg)
ENSG00000137500.9	CCDC90B	chr11_83333980_G_C_b38	rs17517156	1.4e-05	-0.25	Artery - Coronary
ENSG00000137500.9	CCDC90B	chr11_83345576_G_C_b38	rs1945121	1.4e-05	-0.25	Artery - Coronary
ENSG00000137500.9	CCDC90B	chr11_83552369_G_T_b38	rs35143095	1.4e-05	-0.56	Brain - Cerebellum
ENSG00000137500.9	CCDC90B	chr11_83556641_G_A_b38	rs11233670	1.4e-05	-0.56	Brain - Cerebellum
ENSG00000137500.9	CCDC90B	chr11_83562903_TA_T_b38	rs35865854	1.4e-05	-0.56	Brain - Cerebellum
ENSG00000137500.9	CCDC90B	chr11_83563229_G_A_b38	rs11233676	1.4e-05	-0.56	Brain - Cerebellum
ENSG00000137500.9	CCDC90B	chr11_83572610_G_C_b38	rs11233681	1.4e-05	-0.56	Brain - Cerebellum
ENSG00000137500.9	CCDC90B	chr11_83573672_T_C_b38	rs12797885	1.4e-05	-0.56	Brain - Cerebellum
ENSG00000137500.9	CCDC90B	chr11_83585079_T_G_b38	rs11233683	1.4e-05	-0.56	Brain - Cerebellum
ENSG00000137500.9	CCDC90B	chr11_83585808_C_G_b38	rs11233684	1.4e-05	-0.56	Brain - Cerebellum
ENSG00000137500.9	CCDC90B	chr11_83592308_G_T_b38	rs11233687	1.4e-05	-0.56	Brain - Cerebellum
ENSG00000137500.9	CCDC90B	chr11_83597010_C_G_b38	rs11233689	1.4e-05	-0.56	Brain - Cerebellum
ENSG00000137500.9	CCDC90B	chr11_83295577_T_A_b38	rs671991	1.4e-05	-0.11	Thyroid
ENSG00000137500.9	CCDC90B	chr11_83307732_A_G_b38	rs7933220	1.4e-05	0.11	Thyroid
ENSG00000137500.9	CCDC90B	chr11_83431302_G_A_b38	rs111307729	1.4e-05	0.11	Esophagus - Mucosa
ENSG00000137500.9	CCDC90B	chr11_83304155_A_G_b38	rs476453	1.4e-05	-0.22	Brain - Cortex
ENSG00000137500.9	CCDC90B	chr11_83454602_G_A_b38	rs2507850	1.4e-05	-0.11	Thyroid
ENSG00000137500.9	CCDC90B	chr11_83308543_G_A_b38	rs1945124	1.4e-05	-0.2	Brain - Cortex
ENSG00000137500.9	CCDC90B	chr11_83318295_G_A_b38	rs4943873	1.4e-05	-0.2	Brain - Cortex
ENSG00000137500.9	CCDC90B	chr11_83319360_C_A_b38	rs6592110	1.4e-05	-0.2	Brain - Cortex
ENSG00000137500.9	CCDC90B	chr11_83319677_G_C_b38	rs6592111	1.4e-05	-0.2	Brain - Cortex
ENSG00000137500.9	CCDC90B	chr11_83323547_C_T_b38	rs7926497	1.4e-05	-0.2	Brain - Cortex
ENSG00000137500.9	CCDC90B	chr11_83324661_T_G_b38	rs10898096	1.4e-05	-0.2	Brain - Cortex
ENSG00000137500.9	CCDC90B	chr11_83344976_C_T_b38	rs10792681	1.4e-05	-0.2	Brain - Cortex
ENSG00000137500.9	CCDC90B	chr11_83349169_T_C_b38	rs1945122	1.4e-05	0.2	Brain - Cortex
ENSG00000137500.9	CCDC90B	chr11_83353196_T_C_b38	rs17517656	1.4e-05	0.2	Brain - Cortex
ENSG00000137500.9	CCDC90B	chr11_83333980_G_C_b38	rs17517156	1.4e-05	-0.19	Brain - Caudate (basal ganglia)
ENSG00000137500.9	CCDC90B	chr11_83345900_A_C_b38	rs6592112	1.4e-05	-0.25	Brain - Cerebellum
ENSG00000137500.9	CCDC90B	chr11_83351054_C_T_b38	rs949343	1.4e-05	0.25	Brain - Cerebellum
ENSG00000137500.9	CCDC90B	chr11_83306871_C_T_b38	rs7106790	1.4e-05	0.11	Thyroid
ENSG00000137500.9	CCDC90B	chr11_83310509_T_A_b38	rs4943872	1.4e-05	0.11	Thyroid
ENSG00000137500.9	CCDC90B	chr11_83314195_C_T_b38	rs10898093	1.4e-05	0.11	Thyroid
ENSG00000137500.9	CCDC90B	chr11_83259750_G_T_b38	rs492710	1.4e-05	-0.26	Artery - Coronary
ENSG00000137500.9	CCDC90B	chr11_83430790_G_A_b38	rs2512681	1.4e-05	0.11	Thyroid
ENSG00000137500.9	CCDC90B	chr11_83431813_T_C_b38	rs2512685	1.4e-05	0.11	Thyroid
ENSG00000137500.9	CCDC90B	chr11_83427925_G_A_b38	rs2507866	1.4e-05	0.22	Pancreas
ENSG00000137500.9	CCDC90B	chr11_83443994_G_C_b38	rs2512663	1.5e-05	0.11	Thyroid
ENSG00000137500.9	CCDC90B	chr11_83333980_G_C_b38	rs17517156	1.5e-05	-0.095	Lung
ENSG00000137500.9	CCDC90B	chr11_83542598_A_G_b38	rs11233664	1.5e-05	-0.22	Pancreas
ENSG00000137500.9	CCDC90B	chr11_83342881_G_A_b38	rs12794707	1.5e-05	-0.11	Thyroid
ENSG00000137500.9	CCDC90B	chr11_83175483_A_G_b38	rs11233504	1.5e-05	-0.21	Pancreas
ENSG00000137500.9	CCDC90B	chr11_84265816_C_T_b38	rs10898222	1.5e-05	0.1	Breast - Mammary Tissue
ENSG00000137500.9	CCDC90B	chr11_83342918_A_G_b38	rs12292018	1.5e-05	-0.21	Adrenal Gland
ENSG00000137500.9	CCDC90B	chr11_83344062_A_C_b38	rs59076100	1.5e-05	-0.21	Adrenal Gland
ENSG00000137500.9	CCDC90B	chr11_83346471_T_G_b38	rs10792682	1.5e-05	-0.21	Adrenal Gland
ENSG00000137500.9	CCDC90B	chr11_83349725_C_G_b38	rs4944433	1.5e-05	0.21	Adrenal Gland
ENSG00000137500.9	CCDC90B	chr11_83371193_G_C_b38	rs10898106	1.5e-05	0.22	Brain - Cortex
ENSG00000137500.9	CCDC90B	chr11_83386458_C_G_b38	rs12366006	1.5e-05	0.35	Brain - Hippocampus
ENSG00000137500.9	CCDC90B	chr11_83225672_C_T_b38	rs57497710	1.5e-05	0.2	Spleen
ENSG00000137500.9	CCDC90B	chr11_83231340_T_C_b38	rs596842	1.5e-05	0.2	Spleen
ENSG00000137500.9	CCDC90B	chr11_83236703_C_T_b38	rs555363	1.5e-05	0.2	Spleen
ENSG00000137500.9	CCDC90B	chr11_83237383_ACTTTT_A_b38	rs57631682	1.5e-05	0.2	Spleen
ENSG00000137500.9	CCDC90B	chr11_83237796_G_A_b38	rs527332	1.5e-05	0.2	Spleen
ENSG00000137500.9	CCDC90B	chr11_83241454_C_T_b38	rs623313	1.5e-05	0.2	Spleen
ENSG00000137500.9	CCDC90B	chr11_83244050_C_G_b38	rs61900283	1.5e-05	0.2	Spleen
ENSG00000137500.9	CCDC90B	chr11_83248562_A_G_b38	rs565674	1.5e-05	0.2	Spleen
ENSG00000137500.9	CCDC90B	chr11_83249682_G_A_b38	rs642123	1.5e-05	0.2	Spleen
ENSG00000137500.9	CCDC90B	chr11_83251712_A_G_b38	rs547148	1.5e-05	0.2	Spleen
ENSG00000137500.9	CCDC90B	chr11_83254056_C_T_b38	rs672865	1.5e-05	0.2	Spleen
ENSG00000137500.9	CCDC90B	chr11_83256571_C_T_b38	rs630855	1.5e-05	0.2	Spleen
ENSG00000137500.9	CCDC90B	chr11_83260160_C_T_b38	rs583772	1.5e-05	0.2	Spleen
ENSG00000137500.9	CCDC90B	chr11_83261256_G_A_b38	rs527576	1.5e-05	0.2	Spleen
ENSG00000137500.9	CCDC90B	chr11_83264221_G_A_b38	rs554370	1.5e-05	0.2	Spleen
ENSG00000137500.9	CCDC90B	chr11_83265259_T_G_b38	rs631379	1.5e-05	0.2	Spleen
ENSG00000137500.9	CCDC90B	chr11_83265269_G_T_b38	rs523887	1.5e-05	0.2	Spleen
ENSG00000137500.9	CCDC90B	chr11_83265832_G_C_b38	rs99146	1.5e-05	0.2	Spleen
ENSG00000137500.9	CCDC90B	chr11_83270546_C_A_b38	rs78859293	1.5e-05	0.2	Spleen
ENSG00000137500.9	CCDC90B	chr11_83272624_A_G_b38	rs488662	1.5e-05	0.2	Spleen
ENSG00000137500.9	CCDC90B	chr11_83273476_A_G_b38	rs647644	1.5e-05	0.2	Spleen
ENSG00000137500.9	CCDC90B	chr11_83273942_T_A_b38	rs543562	1.5e-05	0.2	Spleen
ENSG00000137500.9	CCDC90B	chr11_83274504_A_G_b38	rs632906	1.5e-05	0.2	Spleen
ENSG00000137500.9	CCDC90B	chr11_83275897_T_C_b38	rs493681	1.5e-05	0.2	Spleen
ENSG00000137500.9	CCDC90B	chr11_83280620_T_C_b38	rs561313	1.5e-05	0.2	Spleen
ENSG00000137500.9	CCDC90B	chr11_83282026_TG_T_b38	rs59823898	1.5e-05	0.2	Spleen
ENSG00000137500.9	CCDC90B	chr11_83282760_G_T_b38	rs675448	1.5e-05	0.2	Spleen
ENSG00000137500.9	CCDC90B	chr11_83284168_G_C_b38	rs632117	1.5e-05	0.2	Spleen
ENSG00000137500.9	CCDC90B	chr11_83284364_T_A_b38	rs684886	1.5e-05	0.2	Spleen
ENSG00000137500.9	CCDC90B	chr11_83287791_C_G_b38	rs7122161	1.5e-05	0.2	Spleen
ENSG00000137500.9	CCDC90B	chr11_83289385_G_A_b38	rs592684	1.5e-05	0.2	Spleen
ENSG00000137500.9	CCDC90B	chr11_83289396_G_A_b38	rs592671	1.5e-05	0.2	Spleen
ENSG00000137500.9	CCDC90B	chr11_83290243_TA_T_b38	rs34594165	1.5e-05	0.2	Spleen
ENSG00000137500.9	CCDC90B	chr11_83290968_G_C_b38	rs623283	1.5e-05	0.2	Spleen
ENSG00000137500.9	CCDC90B	chr11_83291624_A_G_b38	rs623181	1.5e-05	0.2	Spleen
ENSG00000137500.9	CCDC90B	chr11_83292335_T_A_b38	rs606710	1.5e-05	0.2	Spleen
ENSG00000137500.9	CCDC90B	chr11_83294935_G_A_b38	rs685260	1.5e-05	0.2	Spleen
ENSG00000137500.9	CCDC90B	chr11_83308543_G_A_b38	rs1945124	1.5e-05	-0.2	Spleen
ENSG00000137500.9	CCDC90B	chr11_83309533_A_G_b38	rs508835	1.5e-05	-0.2	Spleen
ENSG00000137500.9	CCDC90B	chr11_83312075_T_C_b38	rs6592107	1.5e-05	-0.2	Spleen
ENSG00000137500.9	CCDC90B	chr11_83315880_A_C_b38	rs6592109	1.5e-05	-0.2	Spleen
ENSG00000137500.9	CCDC90B	chr11_83318295_G_A_b38	rs4943873	1.5e-05	-0.2	Spleen
ENSG00000137500.9	CCDC90B	chr11_83319360_C_A_b38	rs6592110	1.5e-05	-0.2	Spleen
ENSG00000137500.9	CCDC90B	chr11_83319677_G_C_b38	rs6592111	1.5e-05	-0.2	Spleen
ENSG00000137500.9	CCDC90B	chr11_83323547_C_T_b38	rs7926497	1.5e-05	-0.2	Spleen
ENSG00000137500.9	CCDC90B	chr11_83324661_T_G_b38	rs10898096	1.5e-05	-0.2	Spleen
ENSG00000137500.9	CCDC90B	chr11_83326827_T_C_b38	rs10751089	1.5e-05	-0.2	Spleen
ENSG00000137500.9	CCDC90B	chr11_83328063_T_C_b38	rs7110189	1.5e-05	-0.2	Spleen
ENSG00000137500.9	CCDC90B	chr11_83334398_C_CA_b38	rs56256586	1.5e-05	-0.2	Spleen
ENSG00000137500.9	CCDC90B	chr11_83335861_T_C_b38	rs10751090	1.5e-05	-0.2	Spleen
ENSG00000137500.9	CCDC90B	chr11_83343905_A_G_b38	rs56083861	1.5e-05	-0.2	Spleen
ENSG00000137500.9	CCDC90B	chr11_83349169_T_C_b38	rs1945122	1.5e-05	0.2	Spleen
ENSG00000137500.9	CCDC90B	chr11_83353196_T_C_b38	rs17517656	1.5e-05	0.2	Spleen
ENSG00000137500.9	CCDC90B	chr11_83454430_T_C_b38	rs2507849	1.5e-05	-0.22	Pancreas
ENSG00000137500.9	CCDC90B	chr11_83299935_C_G_b38	rs594738	1.5e-05	0.21	Brain - Cortex
ENSG00000137500.9	CCDC90B	chr11_83359316_A_G_b38	rs11233581	1.5e-05	0.22	Pancreas
ENSG00000137500.9	CCDC90B	chr11_83244423_T_C_b38	rs666908	1.5e-05	-0.11	Thyroid
ENSG00000137500.9	CCDC90B	chr11_83628738_A_G_b38	rs17545474	1.5e-05	-0.12	Thyroid
ENSG00000137500.9	CCDC90B	chr11_83399791_G_A_b38	rs56284741	1.5e-05	0.11	Thyroid
ENSG00000137500.9	CCDC90B	chr11_83315352_A_G_b38	rs12789821	1.5e-05	-0.27	Artery - Coronary
ENSG00000137500.9	CCDC90B	chr11_83348346_G_A_b38	rs10898102	1.5e-05	0.19	Brain - Nucleus accumbens (basal ganglia)
ENSG00000137500.9	CCDC90B	chr11_83351486_G_A_b38	rs4623925	1.5e-05	0.19	Brain - Nucleus accumbens (basal ganglia)
ENSG00000137500.9	CCDC90B	chr11_83549551_A_G_b38	rs7928920	1.5e-05	0.21	Artery - Aorta
ENSG00000137500.9	CCDC90B	chr11_83509269_T_C_b38	rs11233648	1.5e-05	-0.12	Cells - Cultured fibroblasts
ENSG00000137500.9	CCDC90B	chr11_83260227_T_A_b38	rs496690	1.5e-05	0.2	Spleen
ENSG00000137500.9	CCDC90B	chr11_83299935_C_G_b38	rs594738	1.5e-05	0.22	Brain - Anterior cingulate cortex (BA24)
ENSG00000137500.9	CCDC90B	chr11_83304229_GC_G_b38	rs5793054	1.5e-05	-0.22	Brain - Anterior cingulate cortex (BA24)
ENSG00000137500.9	CCDC90B	chr11_83239120_A_T_b38	rs560327	1.5e-05	-0.095	Lung
ENSG00000137500.9	CCDC90B	chr11_83323992_C_G_b38	rs11606627	1.5e-05	-0.095	Lung
ENSG00000137500.9	CCDC90B	chr11_83325310_G_T_b38	rs11233560	1.5e-05	-0.095	Lung
ENSG00000137500.9	CCDC90B	chr11_83432668_AGAG_A_b38	rs201047369	1.5e-05	-0.55	Brain - Cerebellum
ENSG00000137500.9	CCDC90B	chr11_83552623_C_T_b38	rs35401471	1.5e-05	-0.57	Brain - Cerebellum
ENSG00000137500.9	CCDC90B	chr11_83554128_C_T_b38	rs12786162	1.5e-05	-0.57	Brain - Cerebellum
ENSG00000137500.9	CCDC90B	chr11_83554297_T_A_b38	rs12787918	1.5e-05	-0.57	Brain - Cerebellum
ENSG00000137500.9	CCDC90B	chr11_83561501_G_A_b38	rs11233672	1.5e-05	-0.57	Brain - Cerebellum
ENSG00000137500.9	CCDC90B	chr11_83565383_TG_T_b38	rs35683943	1.5e-05	-0.57	Brain - Cerebellum
ENSG00000137500.9	CCDC90B	chr11_83565453_C_T_b38	rs12801634	1.5e-05	-0.57	Brain - Cerebellum
ENSG00000137500.9	CCDC90B	chr11_83571648_T_G_b38	rs34081304	1.5e-05	-0.57	Brain - Cerebellum
ENSG00000137500.9	CCDC90B	chr11_83572135_T_A_b38	rs11233680	1.5e-05	-0.57	Brain - Cerebellum
ENSG00000137500.9	CCDC90B	chr11_83575706_G_A_b38	rs35578754	1.5e-05	-0.57	Brain - Cerebellum
ENSG00000137500.9	CCDC90B	chr11_83580693_A_T_b38	rs34746124	1.5e-05	-0.57	Brain - Cerebellum
ENSG00000137500.9	CCDC90B	chr11_83586049_C_A_b38	rs11233685	1.5e-05	-0.57	Brain - Cerebellum
ENSG00000137500.9	CCDC90B	chr11_83587191_T_C_b38	rs1432046	1.5e-05	-0.57	Brain - Cerebellum
ENSG00000137500.9	CCDC90B	chr11_83588191_A_G_b38	rs11233686	1.5e-05	-0.57	Brain - Cerebellum
ENSG00000137500.9	CCDC90B	chr11_83590403_C_T_b38	rs11533266	1.5e-05	-0.57	Brain - Cerebellum
ENSG00000137500.9	CCDC90B	chr11_83595230_T_C_b38	rs11233688	1.5e-05	-0.57	Brain - Cerebellum
ENSG00000137500.9	CCDC90B	chr11_83608407_A_G_b38	rs891772	1.5e-05	-0.57	Brain - Cerebellum
ENSG00000137500.9	CCDC90B	chr11_83281430_A_T_b38	rs539265	1.5e-05	-0.15	Esophagus - Muscularis
ENSG00000137500.9	CCDC90B	chr11_83225377_G_A_b38	rs526637	1.6e-05	-0.094	Lung
ENSG00000137500.9	CCDC90B	chr11_83472348_C_T_b38	rs919665	1.6e-05	-0.13	Esophagus - Muscularis
ENSG00000137500.9	CCDC90B	chr11_83351054_C_T_b38	rs949343	1.6e-05	0.082	Skin - Sun Exposed (Lower leg)
ENSG00000137500.9	CCDC90B	chr11_83317569_T_C_b38	rs7938596	1.6e-05	-0.15	Colon - Transverse
ENSG00000137500.9	CCDC90B	chr11_83303589_C_T_b38	rs629578	1.6e-05	-0.22	Brain - Cortex
ENSG00000137500.9	CCDC90B	chr11_83423974_T_TGCAGACCCG_b38	rs111927219	1.6e-05	0.27	Prostate
ENSG00000137500.9	CCDC90B	chr11_83422246_A_G_b38	rs2507862	1.6e-05	-0.26	Artery - Coronary
ENSG00000137500.9	CCDC90B	chr11_83423845_C_T_b38	rs2512659	1.6e-05	-0.26	Artery - Coronary
ENSG00000137500.9	CCDC90B	chr11_83484506_AGAATTTTTT_A_b38	rs142705267	1.6e-05	0.23	Artery - Coronary
ENSG00000137500.9	CCDC90B	chr11_83212320_A_T_b38	rs506503	1.6e-05	-0.14	Artery - Tibial
ENSG00000137500.9	CCDC90B	chr11_83304229_GC_G_b38	rs5793054	1.6e-05	-0.19	Brain - Nucleus accumbens (basal ganglia)
ENSG00000137500.9	CCDC90B	chr11_83274118_GA_G_b38	rs34416960	1.6e-05	-0.1	Thyroid
ENSG00000137500.9	CCDC90B	chr11_83274916_C_T_b38	rs573871	1.6e-05	-0.1	Thyroid
ENSG00000137500.9	CCDC90B	chr11_83345900_A_C_b38	rs6592112	1.6e-05	-0.082	Skin - Sun Exposed (Lower leg)
ENSG00000137500.9	CCDC90B	chr11_83392351_C_T_b38	rs947798	1.6e-05	0.36	Brain - Cerebellar Hemisphere
ENSG00000137500.9	CCDC90B	chr11_83522255_G_A_b38	rs6592119	1.6e-05	-0.1	Thyroid
ENSG00000137500.9	CCDC90B	chr11_83314387_C_T_b38	rs10751086	1.6e-05	-0.19	Brain - Nucleus accumbens (basal ganglia)
ENSG00000137500.9	CCDC90B	chr11_83321941_G_A_b38	rs10736759	1.6e-05	-0.19	Brain - Nucleus accumbens (basal ganglia)
ENSG00000137500.9	CCDC90B	chr11_83349725_C_G_b38	rs4944433	1.6e-05	0.19	Brain - Nucleus accumbens (basal ganglia)
ENSG00000137500.9	CCDC90B	chr11_83526105_C_A_b38	rs2195801	1.6e-05	-0.22	Pancreas
ENSG00000137500.9	CCDC90B	chr11_83528629_A_G_b38	rs7122339	1.6e-05	-0.22	Pancreas
ENSG00000137500.9	CCDC90B	chr11_83273359_C_A_b38	rs61900305	1.6e-05	0.18	Esophagus - Mucosa
ENSG00000137500.9	CCDC90B	chr11_83262810_G_A_b38	rs673021	1.6e-05	-0.2	Brain - Frontal Cortex (BA9)
ENSG00000137500.9	CCDC90B	chr11_83335065_T_G_b38	rs17457655	1.6e-05	-0.085	Skin - Not Sun Exposed (Suprapubic)
ENSG00000137500.9	CCDC90B	chr11_83345886_G_A_b38	rs7122851	1.6e-05	-0.24	Prostate
ENSG00000137500.9	CCDC90B	chr11_83353184_A_G_b38	rs1277829	1.6e-05	0.24	Prostate
ENSG00000137500.9	CCDC90B	chr11_83246619_G_C_b38	rs620195	1.6e-05	-0.095	Lung
ENSG00000137500.9	CCDC90B	chr11_83431734_T_C_b38	rs2512684	1.6e-05	0.3	Brain - Cerebellar Hemisphere
ENSG00000137500.9	CCDC90B	chr11_83228709_C_T_b38	rs515718	1.6e-05	-0.22	Prostate
ENSG00000137500.9	CCDC90B	chr11_83239120_A_T_b38	rs560327	1.6e-05	-0.22	Prostate
ENSG00000137500.9	CCDC90B	chr11_83359182_T_C_b38	rs10898103	1.6e-05	0.22	Pancreas
ENSG00000137500.9	CCDC90B	chr11_83589007_C_T_b38	rs10898140	1.6e-05	-0.24	Artery - Coronary
ENSG00000137500.9	CCDC90B	chr11_83440092_C_G_b38	rs2512658	1.6e-05	0.27	Prostate
ENSG00000137500.9	CCDC90B	chr11_83377687_T_C_b38	rs4121830	1.6e-05	0.11	Thyroid
ENSG00000137500.9	CCDC90B	chr11_83377765_CA_C_b38	rs34344139	1.6e-05	0.11	Thyroid
ENSG00000137500.9	CCDC90B	chr11_83377768_T_TGTA_b38	rs542043897	1.6e-05	0.11	Thyroid
ENSG00000137500.9	CCDC90B	chr11_83377769_C_G_b38	rs5012104	1.6e-05	0.11	Thyroid
ENSG00000137500.9	CCDC90B	chr11_83379663_G_A_b38	rs4121831	1.6e-05	0.11	Thyroid
ENSG00000137500.9	CCDC90B	chr11_83380211_ATATT_A_b38	rs35009058	1.6e-05	0.11	Thyroid
ENSG00000137500.9	CCDC90B	chr11_83382983_T_G_b38	rs4121832	1.6e-05	0.11	Thyroid
ENSG00000137500.9	CCDC90B	chr11_83386789_T_G_b38	rs12361785	1.6e-05	0.11	Thyroid
ENSG00000137500.9	CCDC90B	chr11_83386928_G_A_b38	rs11233591	1.6e-05	0.11	Thyroid
ENSG00000137500.9	CCDC90B	chr11_83387919_G_A_b38	rs4944437	1.6e-05	0.11	Thyroid
ENSG00000137500.9	CCDC90B	chr11_83388868_G_A_b38	rs11233592	1.6e-05	0.11	Thyroid
ENSG00000137500.9	CCDC90B	chr11_83389611_G_A_b38	rs12361462	1.6e-05	0.11	Thyroid
ENSG00000137500.9	CCDC90B	chr11_83390438_T_G_b38	rs4943875	1.6e-05	0.11	Thyroid
ENSG00000137500.9	CCDC90B	chr11_83390802_A_G_b38	rs4943876	1.6e-05	0.11	Thyroid
ENSG00000137500.9	CCDC90B	chr11_83393687_G_A_b38	rs11233593	1.6e-05	0.11	Thyroid
ENSG00000137500.9	CCDC90B	chr11_83393935_G_A_b38	rs11233594	1.6e-05	0.11	Thyroid
ENSG00000137500.9	CCDC90B	chr11_83394914_G_A_b38	rs10898109	1.6e-05	0.11	Thyroid
ENSG00000137500.9	CCDC90B	chr11_83395635_C_T_b38	rs11233597	1.6e-05	0.11	Thyroid
ENSG00000137500.9	CCDC90B	chr11_83395649_G_GT_b38	rs34210312	1.6e-05	0.11	Thyroid
ENSG00000137500.9	CCDC90B	chr11_83395830_T_C_b38	rs11233598	1.6e-05	0.11	Thyroid
ENSG00000137500.9	CCDC90B	chr11_83397981_G_C_b38	rs4944438	1.6e-05	0.11	Thyroid
ENSG00000137500.9	CCDC90B	chr11_83401953_A_G_b38	rs11233603	1.6e-05	0.11	Thyroid
ENSG00000137500.9	CCDC90B	chr11_83402414_T_A_b38	rs35446705	1.6e-05	0.11	Thyroid
ENSG00000137500.9	CCDC90B	chr11_83405000_C_T_b38	rs2226416	1.6e-05	0.11	Thyroid
ENSG00000137500.9	CCDC90B	chr11_83407819_C_T_b38	rs947796	1.6e-05	0.11	Thyroid
ENSG00000137500.9	CCDC90B	chr11_83260227_T_A_b38	rs496690	1.7e-05	0.19	Brain - Nucleus accumbens (basal ganglia)
ENSG00000137500.9	CCDC90B	chr11_83312332_T_C_b38	rs6592108	1.7e-05	-0.085	Nerve - Tibial
ENSG00000137500.9	CCDC90B	chr11_83321017_A_G_b38	rs10751087	1.7e-05	-0.085	Nerve - Tibial
ENSG00000137500.9	CCDC90B	chr11_83324316_T_C_b38	rs7482746	1.7e-05	-0.085	Nerve - Tibial
ENSG00000137500.9	CCDC90B	chr11_83326794_A_G_b38	rs10751088	1.7e-05	-0.085	Nerve - Tibial
ENSG00000137500.9	CCDC90B	chr11_83467132_G_A_b38	rs7108810	1.7e-05	-0.12	Esophagus - Mucosa
ENSG00000137500.9	CCDC90B	chr11_83470166_CGAT_C_b38	rs144332312	1.7e-05	-0.15	Esophagus - Muscularis
ENSG00000137500.9	CCDC90B	chr11_83428894_G_A_b38	rs2512666	1.7e-05	0.18	Ovary
ENSG00000137500.9	CCDC90B	chr11_83352701_C_T_b38	rs11233574	1.7e-05	0.19	Brain - Nucleus accumbens (basal ganglia)
ENSG00000137500.9	CCDC90B	chr11_83354857_A_G_b38	rs6592113	1.7e-05	0.21	Prostate
ENSG00000137500.9	CCDC90B	chr11_83316450_T_C_b38	rs78068270	1.7e-05	-0.24	Brain - Cortex
ENSG00000137500.9	CCDC90B	chr11_83349725_C_G_b38	rs4944433	1.7e-05	0.085	Nerve - Tibial
ENSG00000137500.9	CCDC90B	chr11_83314387_C_T_b38	rs10751086	1.7e-05	-0.085	Nerve - Tibial
ENSG00000137500.9	CCDC90B	chr11_83299935_C_G_b38	rs594738	1.7e-05	0.19	Brain - Nucleus accumbens (basal ganglia)
ENSG00000137500.9	CCDC90B	chr11_83448915_C_T_b38	rs2512671	1.7e-05	0.19	Spleen
ENSG00000137500.9	CCDC90B	chr11_83446393_G_A_b38	rs2512668	1.7e-05	0.13	Esophagus - Muscularis
ENSG00000137500.9	CCDC90B	chr11_83228709_C_T_b38	rs515718	1.7e-05	-0.094	Lung
ENSG00000137500.9	CCDC90B	chr11_83312332_T_C_b38	rs6592108	1.7e-05	-0.19	Brain - Nucleus accumbens (basal ganglia)
ENSG00000137500.9	CCDC90B	chr11_83321017_A_G_b38	rs10751087	1.7e-05	-0.19	Brain - Nucleus accumbens (basal ganglia)
ENSG00000137500.9	CCDC90B	chr11_83324316_T_C_b38	rs7482746	1.7e-05	-0.19	Brain - Nucleus accumbens (basal ganglia)
ENSG00000137500.9	CCDC90B	chr11_83326794_A_G_b38	rs10751088	1.7e-05	-0.19	Brain - Nucleus accumbens (basal ganglia)
ENSG00000137500.9	CCDC90B	chr11_83641557_C_A_b38	rs12275022	1.7e-05	-0.12	Thyroid
ENSG00000137500.9	CCDC90B	chr11_83301719_G_C_b38	rs673850	1.7e-05	-0.11	Thyroid
ENSG00000137500.9	CCDC90B	chr11_83619883_AAAGT_A_b38	rs138479443	1.7e-05	-0.2	Artery - Aorta
ENSG00000137500.9	CCDC90B	chr11_83451106_A_T_b38	rs2507846	1.7e-05	0.2	Brain - Hypothalamus
ENSG00000137500.9	CCDC90B	chr11_83299935_C_G_b38	rs594738	1.7e-05	0.085	Nerve - Tibial
ENSG00000137500.9	CCDC90B	chr11_83315352_A_G_b38	rs12789821	1.8e-05	-0.11	Thyroid
ENSG00000137500.9	CCDC90B	chr11_83402728_C_T_b38	rs11233605	1.8e-05	0.12	Esophagus - Muscularis
ENSG00000137500.9	CCDC90B	chr11_83407838_C_T_b38	rs113280813	1.8e-05	0.12	Esophagus - Muscularis
ENSG00000137500.9	CCDC90B	chr11_83410164_G_A_b38	rs11233607	1.8e-05	0.12	Esophagus - Muscularis
ENSG00000137500.9	CCDC90B	chr11_83450290_T_G_b38	rs2512673	1.8e-05	0.22	Pancreas
ENSG00000137500.9	CCDC90B	chr11_83464818_AAT_A_b38	rs3039330	1.8e-05	-0.19	Brain - Putamen (basal ganglia)
ENSG00000137500.9	CCDC90B	chr11_83230622_G_A_b38	rs534494	1.8e-05	-0.17	Brain - Spinal cord (cervical c-1)
ENSG00000137500.9	CCDC90B	chr11_83423974_T_TGCAGACCCG_b38	rs111927219	1.8e-05	0.22	Brain - Putamen (basal ganglia)
ENSG00000137500.9	CCDC90B	chr11_83417657_T_C_b38	rs2507856	1.8e-05	0.23	Pancreas
ENSG00000137500.9	CCDC90B	chr11_83316442_C_T_b38	rs71468344	1.8e-05	-0.089	Skin - Not Sun Exposed (Suprapubic)
ENSG00000137500.9	CCDC90B	chr11_83643499_G_A_b38	rs2374447	1.8e-05	-0.12	Thyroid
ENSG00000137500.9	CCDC90B	chr11_83496955_G_A_b38	rs10792684	1.8e-05	-0.12	Cells - Cultured fibroblasts
ENSG00000137500.9	CCDC90B	chr11_83464818_AAT_A_b38	rs3039330	1.8e-05	-0.23	Artery - Aorta
ENSG00000137500.9	CCDC90B	chr11_83534471_A_G_b38	rs11233659	1.8e-05	0.14	Esophagus - Muscularis
ENSG00000137500.9	CCDC90B	chr11_83474818_A_C_b38	rs958246	1.8e-05	0.24	Artery - Coronary
ENSG00000137500.9	CCDC90B	chr11_83334398_C_CA_b38	rs56256586	1.8e-05	-0.19	Brain - Nucleus accumbens (basal ganglia)
ENSG00000137500.9	CCDC90B	chr11_83326052_G_A_b38	rs35727948	1.8e-05	0.36	Brain - Hippocampus
ENSG00000137500.9	CCDC90B	chr11_83458344_T_TA_b38	rs35949430	1.8e-05	-0.28	Brain - Cerebellum
ENSG00000137500.9	CCDC90B	chr11_83283911_G_A_b38	rs543806	1.8e-05	-0.29	Brain - Substantia nigra
ENSG00000137500.9	CCDC90B	chr11_83345576_G_C_b38	rs1945121	1.9e-05	-0.19	Brain - Caudate (basal ganglia)
ENSG00000137500.9	CCDC90B	chr11_83451106_A_T_b38	rs2507846	1.9e-05	0.21	Pancreas
ENSG00000137500.9	CCDC90B	chr11_83592056_G_T_b38	rs1225913	1.9e-05	0.11	Thyroid
ENSG00000137500.9	CCDC90B	chr11_83346000_C_T_b38	rs7125842	1.9e-05	-0.085	Nerve - Tibial
ENSG00000137500.9	CCDC90B	chr11_83220125_A_T_b38	rs637309	1.9e-05	-0.086	Nerve - Tibial
ENSG00000137500.9	CCDC90B	chr11_83477801_G_T_b38	rs10898126	1.9e-05	0.23	Artery - Coronary
ENSG00000137500.9	CCDC90B	chr11_83342881_G_A_b38	rs12794707	1.9e-05	-0.087	Testis
ENSG00000137500.9	CCDC90B	chr11_83308283_G_A_b38	rs541555	1.9e-05	-0.2	Adrenal Gland
ENSG00000137500.9	CCDC90B	chr11_83312332_T_C_b38	rs6592108	1.9e-05	-0.2	Adrenal Gland
ENSG00000137500.9	CCDC90B	chr11_83314387_C_T_b38	rs10751086	1.9e-05	-0.2	Adrenal Gland
ENSG00000137500.9	CCDC90B	chr11_83321017_A_G_b38	rs10751087	1.9e-05	-0.2	Adrenal Gland
ENSG00000137500.9	CCDC90B	chr11_83321941_G_A_b38	rs10736759	1.9e-05	-0.2	Adrenal Gland
ENSG00000137500.9	CCDC90B	chr11_83324316_T_C_b38	rs7482746	1.9e-05	-0.2	Adrenal Gland
ENSG00000137500.9	CCDC90B	chr11_83326794_A_G_b38	rs10751088	1.9e-05	-0.2	Adrenal Gland
ENSG00000137500.9	CCDC90B	chr11_83330864_C_T_b38	rs7111383	1.9e-05	-0.2	Adrenal Gland
ENSG00000137500.9	CCDC90B	chr11_83332621_C_T_b38	rs10898097	1.9e-05	-0.2	Adrenal Gland
ENSG00000137500.9	CCDC90B	chr11_83337792_CA_C_b38	rs10707074	1.9e-05	-0.2	Adrenal Gland
ENSG00000137500.9	CCDC90B	chr11_83429948_T_G_b38	rs2510477	1.9e-05	-0.26	Artery - Coronary
ENSG00000137500.9	CCDC90B	chr11_83531669_T_C_b38	rs1432058	1.9e-05	0.21	Artery - Aorta
ENSG00000137500.9	CCDC90B	chr11_83451305_C_T_b38	rs2507847	1.9e-05	0.2	Brain - Hypothalamus
ENSG00000137500.9	CCDC90B	chr11_83220915_GATATTT_G_b38	rs145124616	1.9e-05	-0.1	Thyroid
ENSG00000137500.9	CCDC90B	chr11_83237992_A_G_b38	rs529129	1.9e-05	-0.1	Thyroid
ENSG00000137500.9	CCDC90B	chr11_83239697_T_G_b38	rs574982	1.9e-05	-0.1	Thyroid
ENSG00000137500.9	CCDC90B	chr11_83203025_CT_C_b38	rs71463156	1.9e-05	-0.21	Artery - Aorta
ENSG00000137500.9	CCDC90B	chr11_83261962_C_T_b38	rs8789	1.9e-05	-0.16	Ovary
ENSG00000137500.9	CCDC90B	chr11_83274118_GA_G_b38	rs34416960	1.9e-05	-0.16	Ovary
ENSG00000137500.9	CCDC90B	chr11_83274916_C_T_b38	rs573871	1.9e-05	-0.16	Ovary
ENSG00000137500.9	CCDC90B	chr11_83434727_G_A_b38	rs2512691	1.9e-05	0.11	Thyroid
ENSG00000137500.9	CCDC90B	chr11_83434426_G_C_b38	rs2512690	1.9e-05	0.11	Thyroid
ENSG00000137500.9	CCDC90B	chr11_83434539_A_G_b38	rs2507867	1.9e-05	0.11	Thyroid
ENSG00000137500.9	CCDC90B	chr11_83444571_G_A_b38	rs2512664	1.9e-05	0.2	Spleen
ENSG00000137500.9	CCDC90B	chr11_83444597_A_C_b38	rs2512665	1.9e-05	0.2	Spleen
ENSG00000137500.9	CCDC90B	chr11_83446266_G_A_b38	rs2512667	1.9e-05	0.2	Spleen
ENSG00000137500.9	CCDC90B	chr11_83250832_G_A_b38	rs552997	1.9e-05	-0.17	Ovary
ENSG00000137500.9	CCDC90B	chr11_83476097_A_T_b38	rs74329710	1.9e-05	-0.57	Brain - Cerebellar Hemisphere
ENSG00000137500.9	CCDC90B	chr11_83449743_A_G_b38	rs2507845	1.9e-05	0.3	Brain - Cerebellar Hemisphere
ENSG00000137500.9	CCDC90B	chr11_83375716_C_A_b38	rs7122251	1.9e-05	0.22	Pancreas
ENSG00000137500.9	CCDC90B	chr11_83377372_C_T_b38	rs3015972	1.9e-05	0.22	Pancreas
ENSG00000137500.9	CCDC90B	chr11_83217527_T_A_b38	rs472431	1.9e-05	-0.13	Artery - Tibial
ENSG00000137500.9	CCDC90B	chr11_83337413_A_C_b38	rs1945127	1.9e-05	-0.12	Cells - Cultured fibroblasts
ENSG00000137500.9	CCDC90B	chr11_83296054_T_A_b38	rs660114	1.9e-05	0.2	Spleen
ENSG00000137500.9	CCDC90B	chr11_83298357_A_G_b38	rs612251	1.9e-05	0.2	Spleen
ENSG00000137500.9	CCDC90B	chr11_83304215_A_G_b38	rs626559	1.9e-05	-0.2	Spleen
ENSG00000137500.9	CCDC90B	chr11_83305488_C_T_b38	rs553294	1.9e-05	-0.2	Spleen
ENSG00000137500.9	CCDC90B	chr11_83306873_A_C_b38	rs616330	1.9e-05	-0.2	Spleen
ENSG00000137500.9	CCDC90B	chr11_83441299_A_AC_b38	rs34350955	2e-05	0.19	Spleen
ENSG00000137500.9	CCDC90B	chr11_83303589_C_T_b38	rs629578	2e-05	-0.22	Prostate
ENSG00000137500.9	CCDC90B	chr11_83471311_G_A_b38	rs2068076	2e-05	-0.14	Artery - Tibial
ENSG00000137500.9	CCDC90B	chr11_83410879_C_T_b38	rs1943748	2e-05	0.11	Thyroid
ENSG00000137500.9	CCDC90B	chr11_83308283_G_A_b38	rs541555	2e-05	-0.19	Brain - Nucleus accumbens (basal ganglia)
ENSG00000137500.9	CCDC90B	chr11_83447216_T_C_b38	rs2512669	2e-05	0.21	Prostate
ENSG00000137500.9	CCDC90B	chr11_83455677_T_G_b38	rs2512676	2e-05	-0.21	Pancreas
ENSG00000137500.9	CCDC90B	chr11_83514604_T_C_b38	rs10898130	2e-05	-0.12	Cells - Cultured fibroblasts
ENSG00000137500.9	CCDC90B	chr11_83316971_C_T_b38	rs181111994	2e-05	0.4	Artery - Tibial
ENSG00000137500.9	CCDC90B	chr11_83359182_T_C_b38	rs10898103	2e-05	0.12	Adipose - Visceral (Omentum)
ENSG00000137500.9	CCDC90B	chr11_83253246_A_G_b38	rs506321	2e-05	-0.22	Prostate
ENSG00000137500.9	CCDC90B	chr11_83255981_A_G_b38	rs565276	2e-05	-0.22	Prostate
ENSG00000137500.9	CCDC90B	chr11_83222408_T_C_b38	rs12226681	2e-05	0.2	Spleen
ENSG00000137500.9	CCDC90B	chr11_83447492_G_A_b38	rs2512670	2e-05	-0.21	Artery - Aorta
ENSG00000137500.9	CCDC90B	chr11_83354888_T_C_b38	rs7124362	2e-05	0.14	Colon - Sigmoid
ENSG00000137500.9	CCDC90B	chr11_83299935_C_G_b38	rs594738	2e-05	0.2	Adrenal Gland
ENSG00000137500.9	CCDC90B	chr11_83304229_GC_G_b38	rs5793054	2e-05	-0.2	Adrenal Gland
ENSG00000137500.9	CCDC90B	chr11_83386026_A_G_b38	rs11233590	2e-05	0.21	Pancreas
ENSG00000137500.9	CCDC90B	chr11_83400768_G_A_b38	rs7110220	2e-05	0.23	Pancreas
ENSG00000137500.9	CCDC90B	chr11_83348038_T_C_b38	rs880997	2e-05	0.19	Brain - Caudate (basal ganglia)
ENSG00000137500.9	CCDC90B	chr11_83253246_A_G_b38	rs506321	2e-05	-0.25	Artery - Coronary
ENSG00000137500.9	CCDC90B	chr11_83222408_T_C_b38	rs12226681	2e-05	0.2	Brain - Cortex
ENSG00000137500.9	CCDC90B	chr11_83200219_A_C_b38	rs665714	2e-05	-0.14	Artery - Tibial
ENSG00000137500.9	CCDC90B	chr11_83200317_ACTT_A_b38	rs67277467	2e-05	-0.14	Artery - Tibial
ENSG00000137500.9	CCDC90B	chr11_83352701_C_T_b38	rs11233574	2e-05	0.2	Brain - Cortex
ENSG00000137500.9	CCDC90B	chr11_83292997_A_G_b38	rs482938	2.1e-05	-0.11	Thyroid
ENSG00000137500.9	CCDC90B	chr11_83517183_T_C_b38	rs140426084	2.1e-05	0.27	Artery - Coronary
ENSG00000137500.9	CCDC90B	chr11_83462930_G_A_b38	rs12270898	2.1e-05	-0.12	Esophagus - Mucosa
ENSG00000137500.9	CCDC90B	chr11_83467170_G_T_b38	rs7108828	2.1e-05	-0.13	Esophagus - Mucosa
ENSG00000137500.9	CCDC90B	chr11_83564963_G_A_b38	rs556199	2.1e-05	0.1	Thyroid
ENSG00000137500.9	CCDC90B	chr11_83479322_G_A_b38	rs11606666	2.1e-05	-0.12	Cells - Cultured fibroblasts
ENSG00000137500.9	CCDC90B	chr11_83359182_T_C_b38	rs10898103	2.1e-05	0.11	Thyroid
ENSG00000137500.9	CCDC90B	chr11_83472222_A_G_b38	rs919666	2.1e-05	-0.21	Pancreas
ENSG00000137500.9	CCDC90B	chr11_83258800_CATT_C_b38	rs34884496	2.1e-05	-0.093	Lung
ENSG00000137500.9	CCDC90B	chr11_83260904_G_A_b38	rs559217	2.1e-05	-0.093	Lung
ENSG00000137500.9	CCDC90B	chr11_83264618_C_T_b38	rs551285	2.1e-05	-0.093	Lung
ENSG00000137500.9	CCDC90B	chr11_83274221_C_T_b38	rs546251	2.1e-05	-0.093	Lung
ENSG00000137500.9	CCDC90B	chr11_83342881_G_A_b38	rs12794707	2.1e-05	-0.25	Artery - Coronary
ENSG00000137500.9	CCDC90B	chr11_83344976_C_T_b38	rs10792681	2.1e-05	-0.19	Brain - Nucleus accumbens (basal ganglia)
ENSG00000137500.9	CCDC90B	chr11_83440092_C_G_b38	rs2512658	2.1e-05	0.15	Esophagus - Mucosa
ENSG00000137500.9	CCDC90B	chr11_83381106_A_G_b38	rs2995907	2.1e-05	0.12	Esophagus - Muscularis
ENSG00000137500.9	CCDC90B	chr11_83262985_T_G_b38	rs498013	2.1e-05	-0.15	Esophagus - Muscularis
ENSG00000137500.9	CCDC90B	chr11_83642611_CT_C_b38	rs138944181	2.1e-05	-0.29	Thyroid
ENSG00000137500.9	CCDC90B	chr11_83322955_C_T_b38	rs7102749	2.1e-05	-0.2	Brain - Cortex
ENSG00000137500.9	CCDC90B	chr11_83281430_A_T_b38	rs539265	2.2e-05	-0.23	Prostate
ENSG00000137500.9	CCDC90B	chr11_83451305_C_T_b38	rs2507847	2.2e-05	0.19	Spleen
ENSG00000137500.9	CCDC90B	chr11_83720815_T_C_b38	rs7101642	2.2e-05	0.26	Artery - Aorta
ENSG00000137500.9	CCDC90B	chr11_83304215_A_G_b38	rs626559	2.2e-05	-0.2	Brain - Cortex
ENSG00000137500.9	CCDC90B	chr11_83305488_C_T_b38	rs553294	2.2e-05	-0.2	Brain - Cortex
ENSG00000137500.9	CCDC90B	chr11_83306873_A_C_b38	rs616330	2.2e-05	-0.2	Brain - Cortex
ENSG00000137500.9	CCDC90B	chr11_83454602_G_A_b38	rs2507850	2.2e-05	-0.13	Esophagus - Muscularis
ENSG00000137500.9	CCDC90B	chr11_83468672_A_G_b38	rs61900112	2.2e-05	0.38	Artery - Tibial
ENSG00000137500.9	CCDC90B	chr11_83328063_T_C_b38	rs7110189	2.2e-05	-0.08	Skin - Not Sun Exposed (Suprapubic)
ENSG00000137500.9	CCDC90B	chr11_83335861_T_C_b38	rs10751090	2.2e-05	-0.08	Skin - Not Sun Exposed (Suprapubic)
ENSG00000137500.9	CCDC90B	chr11_83410879_C_T_b38	rs1943748	2.2e-05	0.18	Ovary
ENSG00000137500.9	CCDC90B	chr11_83304155_A_G_b38	rs476453	2.2e-05	-0.3	Brain - Substantia nigra
ENSG00000137500.9	CCDC90B	chr11_83359182_T_C_b38	rs10898103	2.2e-05	0.31	Brain - Substantia nigra
ENSG00000137500.9	CCDC90B	chr11_83375716_C_A_b38	rs7122251	2.2e-05	0.31	Brain - Substantia nigra
ENSG00000137500.9	CCDC90B	chr11_83377372_C_T_b38	rs3015972	2.2e-05	0.31	Brain - Substantia nigra
ENSG00000137500.9	CCDC90B	chr11_83451305_C_T_b38	rs2507847	2.2e-05	0.2	Pancreas
ENSG00000137500.9	CCDC90B	chr11_83393136_A_G_b38	rs1943750	2.2e-05	0.11	Esophagus - Muscularis
ENSG00000137500.9	CCDC90B	chr11_83418097_G_A_b38	rs61900097	2.2e-05	0.2	Esophagus - Mucosa
ENSG00000137500.9	CCDC90B	chr11_83399791_G_A_b38	rs56284741	2.2e-05	0.18	Ovary
ENSG00000137500.9	CCDC90B	chr11_83487328_TAACA_T_b38	rs58858732	2.2e-05	0.23	Artery - Coronary
ENSG00000137500.9	CCDC90B	chr11_83488233_C_T_b38	rs1864774	2.2e-05	0.23	Artery - Coronary
ENSG00000137500.9	CCDC90B	chr11_83489520_C_T_b38	rs7948931	2.2e-05	0.23	Artery - Coronary
ENSG00000137500.9	CCDC90B	chr11_83491227_C_T_b38	rs1367982	2.2e-05	0.23	Artery - Coronary
ENSG00000137500.9	CCDC90B	chr11_83492445_C_T_b38	rs6592116	2.2e-05	0.23	Artery - Coronary
ENSG00000137500.9	CCDC90B	chr11_83492670_G_C_b38	rs1897372	2.2e-05	0.23	Artery - Coronary
ENSG00000137500.9	CCDC90B	chr11_83493428_G_A_b38	rs7131385	2.2e-05	0.23	Artery - Coronary
ENSG00000137500.9	CCDC90B	chr11_83493848_G_A_b38	rs6592117	2.2e-05	0.23	Artery - Coronary
ENSG00000137500.9	CCDC90B	chr11_83494204_C_T_b38	rs7927629	2.2e-05	0.23	Artery - Coronary
ENSG00000137500.9	CCDC90B	chr11_83496365_A_G_b38	rs1367981	2.2e-05	0.23	Artery - Coronary
ENSG00000137500.9	CCDC90B	chr11_83497082_G_T_b38	rs10898127	2.2e-05	0.23	Artery - Coronary
ENSG00000137500.9	CCDC90B	chr11_83507963_T_G_b38	rs10792686	2.2e-05	0.23	Artery - Coronary
ENSG00000137500.9	CCDC90B	chr11_83536534_G_C_b38	rs3793945	2.2e-05	-0.17	Ovary
ENSG00000137500.9	CCDC90B	chr11_83467350_C_T_b38	rs7108874	2.2e-05	-0.23	Artery - Aorta
ENSG00000137500.9	CCDC90B	chr11_83382071_T_A_b38	rs3862774	2.2e-05	0.21	Pancreas
ENSG00000137500.9	CCDC90B	chr11_83196207_G_A_b38	rs606381	2.2e-05	-0.18	Brain - Nucleus accumbens (basal ganglia)
ENSG00000137500.9	CCDC90B	chr11_83200219_A_C_b38	rs665714	2.2e-05	-0.18	Brain - Nucleus accumbens (basal ganglia)
ENSG00000137500.9	CCDC90B	chr11_83200317_ACTT_A_b38	rs67277467	2.2e-05	-0.18	Brain - Nucleus accumbens (basal ganglia)
ENSG00000137500.9	CCDC90B	chr11_83210496_C_T_b38	rs553484	2.2e-05	-0.18	Brain - Nucleus accumbens (basal ganglia)
ENSG00000137500.9	CCDC90B	chr11_83212320_A_T_b38	rs506503	2.2e-05	-0.18	Brain - Nucleus accumbens (basal ganglia)
ENSG00000137500.9	CCDC90B	chr11_83449554_T_G_b38	rs2512672	2.2e-05	0.2	Brain - Caudate (basal ganglia)
ENSG00000137500.9	CCDC90B	chr11_83450732_T_C_b38	rs2512674	2.2e-05	0.2	Brain - Caudate (basal ganglia)
ENSG00000137500.9	CCDC90B	chr11_83454602_G_A_b38	rs2507850	2.2e-05	-0.21	Prostate
ENSG00000137500.9	CCDC90B	chr11_83250832_G_A_b38	rs552997	2.2e-05	-0.19	Brain - Frontal Cortex (BA9)
ENSG00000137500.9	CCDC90B	chr11_83455677_T_G_b38	rs2512676	2.2e-05	-0.12	Esophagus - Muscularis
ENSG00000137500.9	CCDC90B	chr11_83252106_G_A_b38	rs474747	2.2e-05	0.2	Brain - Cortex
ENSG00000137500.9	CCDC90B	chr11_83392351_C_T_b38	rs947798	2.3e-05	0.26	Prostate
ENSG00000137500.9	CCDC90B	chr11_83458344_T_TA_b38	rs35949430	2.3e-05	-0.3	Brain - Cerebellar Hemisphere
ENSG00000137500.9	CCDC90B	chr11_83256700_C_T_b38	rs671074	2.3e-05	-0.2	Brain - Anterior cingulate cortex (BA24)
ENSG00000137500.9	CCDC90B	chr11_83203025_CT_C_b38	rs71463156	2.3e-05	-0.12	Cells - Cultured fibroblasts
ENSG00000137500.9	CCDC90B	chr11_83390564_C_T_b38	rs7941625	2.3e-05	-0.2	Artery - Aorta
ENSG00000137500.9	CCDC90B	chr11_83472348_C_T_b38	rs919665	2.3e-05	-0.18	Brain - Putamen (basal ganglia)
ENSG00000137500.9	CCDC90B	chr11_83342881_G_A_b38	rs12794707	2.3e-05	-0.21	Brain - Cortex
ENSG00000137500.9	CCDC90B	chr11_83563132_G_A_b38	rs4303248	2.3e-05	0.1	Thyroid
ENSG00000137500.9	CCDC90B	chr11_83328063_T_C_b38	rs7110189	2.3e-05	-0.19	Brain - Nucleus accumbens (basal ganglia)
ENSG00000137500.9	CCDC90B	chr11_83335861_T_C_b38	rs10751090	2.3e-05	-0.19	Brain - Nucleus accumbens (basal ganglia)
ENSG00000137500.9	CCDC90B	chr11_83341486_T_G_b38	rs10898101	2.3e-05	-0.19	Brain - Nucleus accumbens (basal ganglia)
ENSG00000137500.9	CCDC90B	chr11_83343905_A_G_b38	rs56083861	2.3e-05	-0.19	Brain - Nucleus accumbens (basal ganglia)
ENSG00000137500.9	CCDC90B	chr11_83344767_T_C_b38	rs11233571	2.3e-05	-0.19	Brain - Nucleus accumbens (basal ganglia)
ENSG00000137500.9	CCDC90B	chr11_83304155_A_G_b38	rs476453	2.3e-05	-0.19	Brain - Caudate (basal ganglia)
ENSG00000137500.9	CCDC90B	chr11_83142147_GA_G_b38	rs11325017	2.3e-05	-0.13	Cells - Cultured fibroblasts
ENSG00000137500.9	CCDC90B	chr11_83572816_G_A_b38	rs500059	2.3e-05	-0.2	Artery - Aorta
ENSG00000137500.9	CCDC90B	chr11_83334398_C_CA_b38	rs56256586	2.3e-05	-0.079	Skin - Not Sun Exposed (Suprapubic)
ENSG00000137500.9	CCDC90B	chr11_83485923_C_A_b38	rs12226167	2.3e-05	-0.27	Cells - Cultured fibroblasts
ENSG00000137500.9	CCDC90B	chr11_83520321_C_T_b38	rs1432044	2.3e-05	-0.17	Ovary
ENSG00000137500.9	CCDC90B	chr11_83337413_A_C_b38	rs1945127	2.3e-05	-0.21	Brain - Anterior cingulate cortex (BA24)
ENSG00000137500.9	CCDC90B	chr11_83508935_C_G_b38	rs10898129	2.3e-05	0.21	Artery - Aorta
ENSG00000137500.9	CCDC90B	chr11_83449554_T_G_b38	rs2512672	2.3e-05	0.13	Esophagus - Muscularis
ENSG00000137500.9	CCDC90B	chr11_83450732_T_C_b38	rs2512674	2.3e-05	0.13	Esophagus - Muscularis
ENSG00000137500.9	CCDC90B	chr11_83342881_G_A_b38	rs12794707	2.3e-05	-0.29	Brain - Substantia nigra
ENSG00000137500.9	CCDC90B	chr11_83423974_T_TGCAGACCCG_b38	rs111927219	2.3e-05	0.26	Spleen
ENSG00000137500.9	CCDC90B	chr11_83449743_A_G_b38	rs2507845	2.3e-05	0.13	Esophagus - Muscularis
ENSG00000137500.9	CCDC90B	chr11_83531669_T_C_b38	rs1432058	2.3e-05	-0.21	Pancreas
ENSG00000137500.9	CCDC90B	chr11_83532989_G_A_b38	rs3815988	2.3e-05	-0.21	Pancreas
ENSG00000137500.9	CCDC90B	chr11_83337413_A_C_b38	rs1945127	2.3e-05	-0.2	Adrenal Gland
ENSG00000137500.9	CCDC90B	chr11_83431734_T_C_b38	rs2512684	2.4e-05	0.21	Prostate
ENSG00000137500.9	CCDC90B	chr11_83315352_A_G_b38	rs12789821	2.4e-05	-0.19	Brain - Caudate (basal ganglia)
ENSG00000137500.9	CCDC90B	chr11_83439884_A_G_b38	rs2507868	2.4e-05	0.2	Brain - Hypothalamus
ENSG00000137500.9	CCDC90B	chr11_83501931_C_T_b38	rs10898128	2.4e-05	-0.12	Cells - Cultured fibroblasts
ENSG00000137500.9	CCDC90B	chr11_83504029_G_T_b38	rs12794550	2.4e-05	-0.12	Cells - Cultured fibroblasts
ENSG00000137500.9	CCDC90B	chr11_83504928_T_C_b38	rs2116482	2.4e-05	-0.12	Cells - Cultured fibroblasts
ENSG00000137500.9	CCDC90B	chr11_83322955_C_T_b38	rs7102749	2.4e-05	-0.2	Spleen
ENSG00000137500.9	CCDC90B	chr11_83244423_T_C_b38	rs666908	2.4e-05	-0.093	Lung
ENSG00000137500.9	CCDC90B	chr11_83253246_A_G_b38	rs506321	2.4e-05	-0.093	Lung
ENSG00000137500.9	CCDC90B	chr11_83255981_A_G_b38	rs565276	2.4e-05	-0.093	Lung
ENSG00000137500.9	CCDC90B	chr11_83439884_A_G_b38	rs2507868	2.4e-05	0.19	Spleen
ENSG00000137500.9	CCDC90B	chr11_83451106_A_T_b38	rs2507846	2.4e-05	0.19	Spleen
ENSG00000137500.9	CCDC90B	chr11_83431734_T_C_b38	rs2512684	2.4e-05	0.13	Esophagus - Muscularis
ENSG00000137500.9	CCDC90B	chr11_83341486_T_G_b38	rs10898101	2.4e-05	-0.2	Spleen
ENSG00000137500.9	CCDC90B	chr11_83344767_T_C_b38	rs11233571	2.4e-05	-0.2	Spleen
ENSG00000137500.9	CCDC90B	chr11_83344976_C_T_b38	rs10792681	2.4e-05	-0.2	Spleen
ENSG00000137500.9	CCDC90B	chr11_83592689_C_G_b38	rs12224632	2.4e-05	-0.53	Brain - Cerebellum
ENSG00000137500.9	CCDC90B	chr11_83256700_C_T_b38	rs671074	2.4e-05	-0.17	Brain - Spinal cord (cervical c-1)
ENSG00000137500.9	CCDC90B	chr11_83443340_G_T_b38	rs11233618	2.4e-05	-0.56	Brain - Cerebellum
ENSG00000137500.9	CCDC90B	chr11_83354888_T_C_b38	rs7124362	2.4e-05	0.2	Pancreas
ENSG00000137500.9	CCDC90B	chr11_83301719_G_C_b38	rs673850	2.4e-05	-0.22	Prostate
ENSG00000137500.9	CCDC90B	chr11_83304155_A_G_b38	rs476453	2.4e-05	-0.22	Prostate
ENSG00000137500.9	CCDC90B	chr11_83489572_A_T_b38	rs11233638	2.4e-05	-0.53	Brain - Cerebellar Hemisphere
ENSG00000137500.9	CCDC90B	chr11_83301719_G_C_b38	rs673850	2.4e-05	-0.2	Brain - Frontal Cortex (BA9)
ENSG00000137500.9	CCDC90B	chr11_83450290_T_G_b38	rs2512673	2.5e-05	0.13	Esophagus - Muscularis
ENSG00000137500.9	CCDC90B	chr11_83449743_A_G_b38	rs2507845	2.5e-05	0.22	Pancreas
ENSG00000137500.9	CCDC90B	chr11_83423974_T_TGCAGACCCG_b38	rs111927219	2.5e-05	0.15	Esophagus - Mucosa
ENSG00000137500.9	CCDC90B	chr11_83447216_T_C_b38	rs2512669	2.5e-05	0.13	Esophagus - Muscularis
ENSG00000137500.9	CCDC90B	chr11_83425074_T_A_b38	rs2510471	2.5e-05	0.18	Ovary
ENSG00000137500.9	CCDC90B	chr11_83426830_G_A_b38	rs10898121	2.5e-05	0.18	Ovary
ENSG00000137500.9	CCDC90B	chr11_83301719_G_C_b38	rs673850	2.5e-05	-0.19	Brain - Caudate (basal ganglia)
ENSG00000137500.9	CCDC90B	chr11_83354857_A_G_b38	rs6592113	2.5e-05	0.1	Thyroid
ENSG00000137500.9	CCDC90B	chr11_83218287_T_C_b38	rs545511	2.5e-05	0.086	Skin - Sun Exposed (Lower leg)
ENSG00000137500.9	CCDC90B	chr11_83358822_T_C_b38	rs6592114	2.5e-05	-0.21	Artery - Aorta
ENSG00000137500.9	CCDC90B	chr11_83348038_T_C_b38	rs880997	2.5e-05	0.21	Brain - Cortex
ENSG00000137500.9	CCDC90B	chr11_83463365_T_C_b38	rs12278046	2.5e-05	-0.27	Brain - Cerebellum
ENSG00000137500.9	CCDC90B	chr11_83471311_G_A_b38	rs2068076	2.5e-05	-0.19	Spleen
ENSG00000137500.9	CCDC90B	chr11_83225377_G_A_b38	rs526637	2.5e-05	-0.17	Brain - Spinal cord (cervical c-1)
ENSG00000137500.9	CCDC90B	chr11_83228709_C_T_b38	rs515718	2.5e-05	-0.17	Brain - Spinal cord (cervical c-1)
ENSG00000137500.9	CCDC90B	chr11_83239120_A_T_b38	rs560327	2.5e-05	-0.17	Brain - Spinal cord (cervical c-1)
ENSG00000137500.9	CCDC90B	chr11_83258800_CATT_C_b38	rs34884496	2.5e-05	-0.17	Brain - Spinal cord (cervical c-1)
ENSG00000137500.9	CCDC90B	chr11_83303589_C_T_b38	rs629578	2.5e-05	-0.082	Skin - Not Sun Exposed (Suprapubic)
ENSG00000137500.9	CCDC90B	chr11_83482722_C_A_b38	rs1469609	2.5e-05	0.23	Artery - Coronary
ENSG00000137500.9	CCDC90B	chr11_83510347_A_C_b38	rs11233649	2.5e-05	0.23	Artery - Coronary
ENSG00000137500.9	CCDC90B	chr11_83520562_A_G_b38	rs4341564	2.5e-05	0.23	Artery - Coronary
ENSG00000137500.9	CCDC90B	chr11_83727255_G_A_b38	rs7342211	2.5e-05	0.15	Artery - Tibial
ENSG00000137500.9	CCDC90B	chr11_83484506_AGAATTTTTT_A_b38	rs142705267	2.6e-05	-0.12	Cells - Cultured fibroblasts
ENSG00000137500.9	CCDC90B	chr11_83468648_G_A_b38	rs1347008	2.6e-05	0.2	Artery - Aorta
ENSG00000137500.9	CCDC90B	chr11_83202015_T_C_b38	rs477105	2.6e-05	-0.12	Cells - Cultured fibroblasts
ENSG00000137500.9	CCDC90B	chr11_83463365_T_C_b38	rs12278046	2.6e-05	-0.3	Brain - Cerebellar Hemisphere
ENSG00000137500.9	CCDC90B	chr11_83334398_C_CA_b38	rs56256586	2.6e-05	-0.2	Brain - Cortex
ENSG00000137500.9	CCDC90B	chr11_83439884_A_G_b38	rs2507868	2.6e-05	0.27	Brain - Cerebellar Hemisphere
ENSG00000137500.9	CCDC90B	chr11_83441299_A_AC_b38	rs34350955	2.6e-05	0.27	Brain - Cerebellar Hemisphere
ENSG00000137500.9	CCDC90B	chr11_83422246_A_G_b38	rs2507862	2.6e-05	-0.2	Artery - Aorta
ENSG00000137500.9	CCDC90B	chr11_83423845_C_T_b38	rs2512659	2.6e-05	-0.2	Artery - Aorta
ENSG00000137500.9	CCDC90B	chr11_83643499_G_A_b38	rs2374447	2.6e-05	0.24	Artery - Aorta
ENSG00000137500.9	CCDC90B	chr11_83261055_A_G_b38	rs1278402	2.6e-05	-0.093	Testis
ENSG00000137500.9	CCDC90B	chr11_83218705_G_C_b38	rs504759	2.6e-05	0.086	Skin - Sun Exposed (Lower leg)
ENSG00000137500.9	CCDC90B	chr11_83485338_C_T_b38	rs11233637	2.6e-05	0.14	Esophagus - Muscularis
ENSG00000137500.9	CCDC90B	chr11_83208851_G_T_b38	rs501155	2.6e-05	-0.21	Artery - Aorta
ENSG00000137500.9	CCDC90B	chr11_83434426_G_C_b38	rs2512690	2.6e-05	-0.21	Artery - Aorta
ENSG00000137500.9	CCDC90B	chr11_83434539_A_G_b38	rs2507867	2.6e-05	-0.21	Artery - Aorta
ENSG00000137500.9	CCDC90B	chr11_83434727_G_A_b38	rs2512691	2.6e-05	-0.21	Artery - Aorta
ENSG00000137500.9	CCDC90B	chr11_83376808_C_T_b38	rs3017622	2.6e-05	0.21	Brain - Cortex
ENSG00000137500.9	CCDC90B	chr11_83400677_GC_G_b38	rs76507499	2.6e-05	0.21	Brain - Cortex
ENSG00000137500.9	CCDC90B	chr11_83409482_G_T_b38	rs10898116	2.6e-05	0.21	Brain - Cortex
ENSG00000137500.9	CCDC90B	chr11_83505084_A_C_b38	rs12287201	2.6e-05	0.27	Artery - Coronary
ENSG00000137500.9	CCDC90B	chr11_83505720_C_T_b38	rs113739662	2.6e-05	0.27	Artery - Coronary
ENSG00000137500.9	CCDC90B	chr11_83508844_T_A_b38	rs12287099	2.6e-05	0.27	Artery - Coronary
ENSG00000137500.9	CCDC90B	chr11_83508895_T_A_b38	rs12287103	2.6e-05	0.27	Artery - Coronary
ENSG00000137500.9	CCDC90B	chr11_83512074_G_A_b38	rs72946636	2.6e-05	0.27	Artery - Coronary
ENSG00000137500.9	CCDC90B	chr11_83513710_G_A_b38	rs12279615	2.6e-05	0.27	Artery - Coronary
ENSG00000137500.9	CCDC90B	chr11_83518670_C_T_b38	rs12288797	2.6e-05	0.27	Artery - Coronary
ENSG00000137500.9	CCDC90B	chr11_83281430_A_T_b38	rs539265	2.7e-05	-0.092	Testis
ENSG00000137500.9	CCDC90B	chr11_83261962_C_T_b38	rs8789	2.7e-05	-0.098	Thyroid
ENSG00000137500.9	CCDC90B	chr11_83640737_G_A_b38	rs4143852	2.7e-05	0.14	Artery - Tibial
ENSG00000137500.9	CCDC90B	chr11_83342881_G_A_b38	rs12794707	2.7e-05	-0.18	Brain - Caudate (basal ganglia)
ENSG00000137500.9	CCDC90B	chr11_83269707_C_T_b38	rs61900301	2.7e-05	-0.57	Adrenal Gland
ENSG00000137500.9	CCDC90B	chr11_83279154_G_A_b38	rs12577453	2.7e-05	-0.57	Adrenal Gland
ENSG00000137500.9	CCDC90B	chr11_83280452_C_T_b38	rs61900307	2.7e-05	-0.57	Adrenal Gland
ENSG00000137500.9	CCDC90B	chr11_83243663_T_G_b38	rs502866	2.7e-05	0.22	Artery - Aorta
ENSG00000137500.9	CCDC90B	chr11_83343905_A_G_b38	rs56083861	2.7e-05	-0.079	Skin - Not Sun Exposed (Suprapubic)
ENSG00000137500.9	CCDC90B	chr11_83199624_C_G_b38	rs523414	2.7e-05	-0.18	Brain - Nucleus accumbens (basal ganglia)
ENSG00000137500.9	CCDC90B	chr11_83284472_A_G_b38	rs684404	2.7e-05	-0.19	Brain - Frontal Cortex (BA9)
ENSG00000137500.9	CCDC90B	chr11_83439884_A_G_b38	rs2507868	2.7e-05	0.2	Prostate
ENSG00000137500.9	CCDC90B	chr11_83441299_A_AC_b38	rs34350955	2.7e-05	0.2	Prostate
ENSG00000137500.9	CCDC90B	chr11_83444571_G_A_b38	rs2512664	2.7e-05	0.2	Prostate
ENSG00000137500.9	CCDC90B	chr11_83444597_A_C_b38	rs2512665	2.7e-05	0.2	Prostate
ENSG00000137500.9	CCDC90B	chr11_83250832_G_A_b38	rs552997	2.7e-05	-0.2	Prostate
ENSG00000137500.9	CCDC90B	chr11_83548579_A_C_b38	rs12275432	2.8e-05	0.14	Esophagus - Muscularis
ENSG00000137500.9	CCDC90B	chr11_83379134_A_C_b38	rs4590898	2.8e-05	-0.21	Artery - Aorta
ENSG00000137500.9	CCDC90B	chr11_83202015_T_C_b38	rs477105	2.8e-05	-0.21	Artery - Aorta
ENSG00000137500.9	CCDC90B	chr11_83262810_G_A_b38	rs673021	2.8e-05	-0.17	Brain - Spinal cord (cervical c-1)
ENSG00000137500.9	CCDC90B	chr11_83417909_T_C_b38	rs2507857	2.8e-05	-0.2	Artery - Aorta
ENSG00000137500.9	CCDC90B	chr11_83417929_G_A_b38	rs2507858	2.8e-05	-0.2	Artery - Aorta
ENSG00000137500.9	CCDC90B	chr11_83418126_G_A_b38	rs2512678	2.8e-05	-0.2	Artery - Aorta
ENSG00000137500.9	CCDC90B	chr11_83419576_T_C_b38	rs2510472	2.8e-05	-0.2	Artery - Aorta
ENSG00000137500.9	CCDC90B	chr11_83411509_C_T_b38	rs2507852	2.8e-05	0.18	Ovary
ENSG00000137500.9	CCDC90B	chr11_83411630_A_C_b38	rs2510476	2.8e-05	0.18	Ovary
ENSG00000137500.9	CCDC90B	chr11_83411801_T_C_b38	rs2512682	2.8e-05	0.18	Ovary
ENSG00000137500.9	CCDC90B	chr11_83412686_T_C_b38	rs2510474	2.8e-05	0.18	Ovary
ENSG00000137500.9	CCDC90B	chr11_83414021_C_T_b38	rs117849278	2.8e-05	0.18	Ovary
ENSG00000137500.9	CCDC90B	chr11_83415897_T_C_b38	rs11523976	2.8e-05	0.18	Ovary
ENSG00000137500.9	CCDC90B	chr11_83417602_A_G_b38	rs2507855	2.8e-05	0.18	Ovary
ENSG00000137500.9	CCDC90B	chr11_83418326_G_A_b38	rs2507859	2.8e-05	0.18	Ovary
ENSG00000137500.9	CCDC90B	chr11_83419376_C_T_b38	rs10898119	2.8e-05	0.18	Ovary
ENSG00000137500.9	CCDC90B	chr11_83419738_C_A_b38	rs2512662	2.8e-05	0.18	Ovary
ENSG00000137500.9	CCDC90B	chr11_83476070_A_G_b38	rs2374424	2.8e-05	0.23	Artery - Coronary
ENSG00000137500.9	CCDC90B	chr11_83304229_GC_G_b38	rs5793054	2.8e-05	-0.083	Nerve - Tibial
ENSG00000137500.9	CCDC90B	chr11_83346000_C_T_b38	rs7125842	2.8e-05	-0.2	Brain - Anterior cingulate cortex (BA24)
ENSG00000137500.9	CCDC90B	chr11_83348346_G_A_b38	rs10898102	2.8e-05	0.2	Brain - Anterior cingulate cortex (BA24)
ENSG00000137500.9	CCDC90B	chr11_83351486_G_A_b38	rs4623925	2.8e-05	0.2	Brain - Anterior cingulate cortex (BA24)
ENSG00000137500.9	CCDC90B	chr11_83352701_C_T_b38	rs11233574	2.8e-05	0.2	Brain - Anterior cingulate cortex (BA24)
ENSG00000137500.9	CCDC90B	chr11_83400768_G_A_b38	rs7110220	2.8e-05	0.11	Thyroid
ENSG00000137500.9	CCDC90B	chr11_83219203_T_C_b38	rs10792679	2.8e-05	0.081	Skin - Sun Exposed (Lower leg)
ENSG00000137500.9	CCDC90B	chr11_83454430_T_C_b38	rs2507849	2.8e-05	-0.11	Thyroid
ENSG00000137500.9	CCDC90B	chr11_83399831_A_G_b38	rs7128432	2.8e-05	0.25	Brain - Cerebellum
ENSG00000137500.9	CCDC90B	chr11_83354888_T_C_b38	rs7124362	2.8e-05	0.23	Artery - Coronary
ENSG00000137500.9	CCDC90B	chr11_83244423_T_C_b38	rs666908	2.9e-05	-0.21	Prostate
ENSG00000137500.9	CCDC90B	chr11_83481036_C_G_b38	rs11233634	2.9e-05	0.13	Esophagus - Muscularis
ENSG00000137500.9	CCDC90B	chr11_83484761_TG_T_b38	rs143569491	2.9e-05	0.13	Esophagus - Muscularis
ENSG00000137500.9	CCDC90B	chr11_83490030_C_T_b38	rs11233640	2.9e-05	0.13	Esophagus - Muscularis
ENSG00000137500.9	CCDC90B	chr11_83490227_TAAAC_T_b38	rs146560197	2.9e-05	0.13	Esophagus - Muscularis
ENSG00000137500.9	CCDC90B	chr11_83490520_C_T_b38	rs1432050	2.9e-05	0.13	Esophagus - Muscularis
ENSG00000137500.9	CCDC90B	chr11_83555136_G_T_b38	rs12291733	2.9e-05	0.13	Esophagus - Muscularis
ENSG00000137500.9	CCDC90B	chr11_83458344_T_TA_b38	rs35949430	2.9e-05	-0.19	Brain - Nucleus accumbens (basal ganglia)
ENSG00000137500.9	CCDC90B	chr11_83362214_T_C_b38	rs11233584	2.9e-05	-0.26	Artery - Coronary
ENSG00000137500.9	CCDC90B	chr11_83366943_T_C_b38	rs12795811	2.9e-05	-0.26	Artery - Coronary
ENSG00000137500.9	CCDC90B	chr11_83369295_G_A_b38	rs1943741	2.9e-05	-0.26	Artery - Coronary
ENSG00000137500.9	CCDC90B	chr11_83447042_G_A_b38	rs189903699	2.9e-05	0.41	Artery - Tibial
ENSG00000137500.9	CCDC90B	chr11_83566501_C_T_b38	rs666845	2.9e-05	0.099	Thyroid
ENSG00000137500.9	CCDC90B	chr11_83566869_G_A_b38	rs505564	2.9e-05	0.099	Thyroid
ENSG00000137500.9	CCDC90B	chr11_83629355_A_G_b38	rs1367980	2.9e-05	-0.12	Thyroid
ENSG00000137500.9	CCDC90B	chr11_83629782_C_T_b38	rs9734327	2.9e-05	-0.12	Thyroid
ENSG00000137500.9	CCDC90B	chr11_83472348_C_T_b38	rs919665	2.9e-05	-0.21	Pancreas
ENSG00000137500.9	CCDC90B	chr11_83447492_G_A_b38	rs2512670	2.9e-05	0.21	Pancreas
ENSG00000137500.9	CCDC90B	chr11_83333980_G_C_b38	rs17517156	2.9e-05	-0.2	Brain - Frontal Cortex (BA9)
ENSG00000137500.9	CCDC90B	chr11_83246619_G_C_b38	rs620195	3e-05	-0.19	Brain - Caudate (basal ganglia)
ENSG00000137500.9	CCDC90B	chr11_83417189_G_C_b38	rs2507854	3e-05	-0.25	Artery - Coronary
ENSG00000137500.9	CCDC90B	chr11_83417909_T_C_b38	rs2507857	3e-05	-0.25	Artery - Coronary
ENSG00000137500.9	CCDC90B	chr11_83417929_G_A_b38	rs2507858	3e-05	-0.25	Artery - Coronary
ENSG00000137500.9	CCDC90B	chr11_83418126_G_A_b38	rs2512678	3e-05	-0.25	Artery - Coronary
ENSG00000137500.9	CCDC90B	chr11_83419576_T_C_b38	rs2510472	3e-05	-0.25	Artery - Coronary
ENSG00000137500.9	CCDC90B	chr11_83441299_A_AC_b38	rs34350955	3e-05	0.2	Brain - Hypothalamus
ENSG00000137500.9	CCDC90B	chr11_83362214_T_C_b38	rs11233584	3e-05	-0.21	Artery - Aorta
ENSG00000137500.9	CCDC90B	chr11_83366943_T_C_b38	rs12795811	3e-05	-0.21	Artery - Aorta
ENSG00000137500.9	CCDC90B	chr11_83369295_G_A_b38	rs1943741	3e-05	-0.21	Artery - Aorta
ENSG00000137500.9	CCDC90B	chr11_83379134_A_C_b38	rs4590898	3e-05	-0.25	Artery - Coronary
ENSG00000137500.9	CCDC90B	chr11_83217527_T_A_b38	rs472431	3e-05	-0.18	Brain - Caudate (basal ganglia)
ENSG00000137500.9	CCDC90B	chr11_83542598_A_G_b38	rs11233664	3e-05	0.2	Artery - Aorta
ENSG00000137500.9	CCDC90B	chr11_83469491_A_C_b38	rs7939356	3e-05	-0.21	Pancreas
ENSG00000137500.9	CCDC90B	chr11_83425835_C_T_b38	rs999429	3e-05	0.11	Thyroid
ENSG00000137500.9	CCDC90B	chr11_83592047_C_T_b38	rs1225912	3e-05	0.1	Thyroid
ENSG00000137500.9	CCDC90B	chr11_83342881_G_A_b38	rs12794707	3e-05	-0.17	Brain - Spinal cord (cervical c-1)
ENSG00000137500.9	CCDC90B	chr11_83419738_C_A_b38	rs2512662	3e-05	0.11	Thyroid
ENSG00000137500.9	CCDC90B	chr11_83421744_C_G_b38	rs2512661	3e-05	0.11	Thyroid
ENSG00000137500.9	CCDC90B	chr11_83422403_TA_T_b38	rs35557931	3e-05	0.11	Thyroid
ENSG00000137500.9	CCDC90B	chr11_83422797_G_A_b38	rs2507863	3e-05	0.11	Thyroid
ENSG00000137500.9	CCDC90B	chr11_83423790_C_CA_b38	rs34096036	3e-05	0.11	Thyroid
ENSG00000137500.9	CCDC90B	chr11_83315880_A_C_b38	rs6592109	3e-05	-0.2	Brain - Cortex
ENSG00000137500.9	CCDC90B	chr11_83237383_ACTTTT_A_b38	rs57631682	3e-05	0.078	Skin - Not Sun Exposed (Suprapubic)
ENSG00000137500.9	CCDC90B	chr11_83447216_T_C_b38	rs2512669	3e-05	0.22	Pancreas
ENSG00000137500.9	CCDC90B	chr11_83635306_C_A_b38	rs12273560	3e-05	-0.12	Thyroid
ENSG00000137500.9	CCDC90B	chr11_83637903_C_T_b38	rs2116477	3e-05	-0.12	Thyroid
ENSG00000137500.9	CCDC90B	chr11_83315352_A_G_b38	rs12789821	3e-05	-0.22	Prostate
ENSG00000137500.9	CCDC90B	chr11_83367576_C_T_b38	rs7110564	3e-05	-0.21	Artery - Aorta
ENSG00000137500.9	CCDC90B	chr11_83234655_G_A_b38	rs642373	3e-05	-0.098	Thyroid
ENSG00000137500.9	CCDC90B	chr11_83281430_A_T_b38	rs539265	3e-05	-0.29	Brain - Hippocampus
ENSG00000137500.9	CCDC90B	chr11_83491115_ATGTT_A_b38	rs5793063	3e-05	0.13	Esophagus - Muscularis
ENSG00000137500.9	CCDC90B	chr11_83225220_A_G_b38	rs554502	3e-05	-0.16	Brain - Spinal cord (cervical c-1)
ENSG00000137500.9	CCDC90B	chr11_83238492_C_T_b38	rs667065	3e-05	-0.16	Brain - Spinal cord (cervical c-1)
ENSG00000137500.9	CCDC90B	chr11_83240317_G_A_b38	rs569401	3e-05	-0.16	Brain - Spinal cord (cervical c-1)
ENSG00000137500.9	CCDC90B	chr11_83424108_T_C_b38	rs2512657	3e-05	-0.25	Artery - Coronary
ENSG00000137500.9	CCDC90B	chr11_83492607_G_A_b38	rs7127319	3.1e-05	-0.12	Cells - Cultured fibroblasts
ENSG00000137500.9	CCDC90B	chr11_83209858_C_G_b38	rs613175	3.1e-05	-0.18	Brain - Nucleus accumbens (basal ganglia)
ENSG00000137500.9	CCDC90B	chr11_83214993_G_A_b38	rs528703	3.1e-05	-0.18	Brain - Nucleus accumbens (basal ganglia)
ENSG00000137500.9	CCDC90B	chr11_83215005_T_C_b38	rs588956	3.1e-05	-0.18	Brain - Nucleus accumbens (basal ganglia)
ENSG00000137500.9	CCDC90B	chr11_83578234_C_T_b38	rs4100074	3.1e-05	0.13	Esophagus - Muscularis
ENSG00000137500.9	CCDC90B	chr11_83704517_A_T_b38	rs11233721	3.1e-05	0.16	Artery - Tibial
ENSG00000137500.9	CCDC90B	chr11_83386458_C_G_b38	rs12366006	3.1e-05	0.15	Cells - Cultured fibroblasts
ENSG00000137500.9	CCDC90B	chr11_83425074_T_A_b38	rs2510471	3.1e-05	0.11	Thyroid
ENSG00000137500.9	CCDC90B	chr11_83446393_G_A_b38	rs2512668	3.1e-05	0.22	Pancreas
ENSG00000137500.9	CCDC90B	chr11_83412686_T_C_b38	rs2510474	3.1e-05	0.11	Thyroid
ENSG00000137500.9	CCDC90B	chr11_83426830_G_A_b38	rs10898121	3.1e-05	0.11	Thyroid
ENSG00000137500.9	CCDC90B	chr11_83464736_T_C_b38	rs891773	3.1e-05	-0.25	Brain - Cerebellum
ENSG00000137500.9	CCDC90B	chr11_83411509_C_T_b38	rs2507852	3.1e-05	0.11	Thyroid
ENSG00000137500.9	CCDC90B	chr11_83411630_A_C_b38	rs2510476	3.1e-05	0.11	Thyroid
ENSG00000137500.9	CCDC90B	chr11_83411801_T_C_b38	rs2512682	3.1e-05	0.11	Thyroid
ENSG00000137500.9	CCDC90B	chr11_83414021_C_T_b38	rs117849278	3.1e-05	0.11	Thyroid
ENSG00000137500.9	CCDC90B	chr11_83415897_T_C_b38	rs11523976	3.1e-05	0.11	Thyroid
ENSG00000137500.9	CCDC90B	chr11_83417602_A_G_b38	rs2507855	3.1e-05	0.11	Thyroid
ENSG00000137500.9	CCDC90B	chr11_83418326_G_A_b38	rs2507859	3.1e-05	0.11	Thyroid
ENSG00000137500.9	CCDC90B	chr11_83419376_C_T_b38	rs10898119	3.1e-05	0.11	Thyroid
ENSG00000137500.9	CCDC90B	chr11_83446393_G_A_b38	rs2512668	3.1e-05	0.21	Prostate
ENSG00000137500.9	CCDC90B	chr11_83252106_G_A_b38	rs474747	3.1e-05	0.19	Spleen
ENSG00000137500.9	CCDC90B	chr11_83451357_C_G_b38	rs2507848	3.1e-05	0.2	Pancreas
ENSG00000137500.9	CCDC90B	chr11_83315880_A_C_b38	rs6592109	3.1e-05	-0.19	Brain - Nucleus accumbens (basal ganglia)
ENSG00000137500.9	CCDC90B	chr11_83262810_G_A_b38	rs673021	3.1e-05	-0.17	Ovary
ENSG00000137500.9	CCDC90B	chr11_83612837_T_TC_b38	rs11442235	3.1e-05	0.12	Cells - Cultured fibroblasts
ENSG00000137500.9	CCDC90B	chr11_83383127_G_A_b38	rs3017623	3.1e-05	0.1	Adipose - Subcutaneous
ENSG00000137500.9	CCDC90B	chr11_83227481_TATGAG_T_b38	rs72153915	3.2e-05	-0.097	Thyroid
ENSG00000137500.9	CCDC90B	chr11_83240481_T_C_b38	rs638886	3.2e-05	-0.097	Thyroid
ENSG00000137500.9	CCDC90B	chr11_83342918_A_G_b38	rs12292018	3.2e-05	-0.082	Nerve - Tibial
ENSG00000137500.9	CCDC90B	chr11_83344062_A_C_b38	rs59076100	3.2e-05	-0.082	Nerve - Tibial
ENSG00000137500.9	CCDC90B	chr11_83235150_A_G_b38	rs7102681	3.2e-05	0.17	Esophagus - Mucosa
ENSG00000137500.9	CCDC90B	chr11_83233582_G_A_b38	rs481778	3.2e-05	0.19	Brain - Nucleus accumbens (basal ganglia)
ENSG00000137500.9	CCDC90B	chr11_83236703_C_T_b38	rs555363	3.2e-05	0.19	Brain - Nucleus accumbens (basal ganglia)
ENSG00000137500.9	CCDC90B	chr11_83237383_ACTTTT_A_b38	rs57631682	3.2e-05	0.19	Brain - Nucleus accumbens (basal ganglia)
ENSG00000137500.9	CCDC90B	chr11_83237796_G_A_b38	rs527332	3.2e-05	0.19	Brain - Nucleus accumbens (basal ganglia)
ENSG00000137500.9	CCDC90B	chr11_83249682_G_A_b38	rs642123	3.2e-05	0.19	Brain - Nucleus accumbens (basal ganglia)
ENSG00000137500.9	CCDC90B	chr11_83251712_A_G_b38	rs547148	3.2e-05	0.19	Brain - Nucleus accumbens (basal ganglia)
ENSG00000137500.9	CCDC90B	chr11_83260160_C_T_b38	rs583772	3.2e-05	0.19	Brain - Nucleus accumbens (basal ganglia)
ENSG00000137500.9	CCDC90B	chr11_83261256_G_A_b38	rs527576	3.2e-05	0.19	Brain - Nucleus accumbens (basal ganglia)
ENSG00000137500.9	CCDC90B	chr11_83264221_G_A_b38	rs554370	3.2e-05	0.19	Brain - Nucleus accumbens (basal ganglia)
ENSG00000137500.9	CCDC90B	chr11_83265259_T_G_b38	rs631379	3.2e-05	0.19	Brain - Nucleus accumbens (basal ganglia)
ENSG00000137500.9	CCDC90B	chr11_83265269_G_T_b38	rs523887	3.2e-05	0.19	Brain - Nucleus accumbens (basal ganglia)
ENSG00000137500.9	CCDC90B	chr11_83265832_G_C_b38	rs99146	3.2e-05	0.19	Brain - Nucleus accumbens (basal ganglia)
ENSG00000137500.9	CCDC90B	chr11_83270546_C_A_b38	rs78859293	3.2e-05	0.19	Brain - Nucleus accumbens (basal ganglia)
ENSG00000137500.9	CCDC90B	chr11_83272624_A_G_b38	rs488662	3.2e-05	0.19	Brain - Nucleus accumbens (basal ganglia)
ENSG00000137500.9	CCDC90B	chr11_83273476_A_G_b38	rs647644	3.2e-05	0.19	Brain - Nucleus accumbens (basal ganglia)
ENSG00000137500.9	CCDC90B	chr11_83273942_T_A_b38	rs543562	3.2e-05	0.19	Brain - Nucleus accumbens (basal ganglia)
ENSG00000137500.9	CCDC90B	chr11_83274504_A_G_b38	rs632906	3.2e-05	0.19	Brain - Nucleus accumbens (basal ganglia)
ENSG00000137500.9	CCDC90B	chr11_83275897_T_C_b38	rs493681	3.2e-05	0.19	Brain - Nucleus accumbens (basal ganglia)
ENSG00000137500.9	CCDC90B	chr11_83280620_T_C_b38	rs561313	3.2e-05	0.19	Brain - Nucleus accumbens (basal ganglia)
ENSG00000137500.9	CCDC90B	chr11_83282026_TG_T_b38	rs59823898	3.2e-05	0.19	Brain - Nucleus accumbens (basal ganglia)
ENSG00000137500.9	CCDC90B	chr11_83282760_G_T_b38	rs675448	3.2e-05	0.19	Brain - Nucleus accumbens (basal ganglia)
ENSG00000137500.9	CCDC90B	chr11_83284168_G_C_b38	rs632117	3.2e-05	0.19	Brain - Nucleus accumbens (basal ganglia)
ENSG00000137500.9	CCDC90B	chr11_83284364_T_A_b38	rs684886	3.2e-05	0.19	Brain - Nucleus accumbens (basal ganglia)
ENSG00000137500.9	CCDC90B	chr11_83290968_G_C_b38	rs623283	3.2e-05	0.19	Brain - Nucleus accumbens (basal ganglia)
ENSG00000137500.9	CCDC90B	chr11_83468218_T_G_b38	rs11233625	3.2e-05	-0.52	Brain - Cerebellar Hemisphere
ENSG00000137500.9	CCDC90B	chr11_83548141_G_A_b38	rs1367983	3.2e-05	0.14	Esophagus - Muscularis
ENSG00000137500.9	CCDC90B	chr11_83428894_G_A_b38	rs2512666	3.2e-05	0.11	Thyroid
ENSG00000137500.9	CCDC90B	chr11_83399831_A_G_b38	rs7128432	3.2e-05	0.08	Skin - Sun Exposed (Lower leg)
ENSG00000137500.9	CCDC90B	chr11_83524763_G_T_b38	rs74615544	3.2e-05	-0.49	Brain - Cerebellum
ENSG00000137500.9	CCDC90B	chr11_83316442_C_T_b38	rs71468344	3.2e-05	-0.091	Skin - Sun Exposed (Lower leg)
ENSG00000137500.9	CCDC90B	chr11_83728143_C_G_b38	rs150113720	3.2e-05	-0.35	Thyroid
ENSG00000137500.9	CCDC90B	chr11_83553664_T_C_b38	rs11233669	3.2e-05	0.13	Esophagus - Muscularis
ENSG00000137500.9	CCDC90B	chr11_83335065_T_G_b38	rs17457655	3.2e-05	-0.18	Brain - Spinal cord (cervical c-1)
ENSG00000137500.9	CCDC90B	chr11_83443994_G_C_b38	rs2512663	3.2e-05	-0.21	Artery - Aorta
ENSG00000137500.9	CCDC90B	chr11_83420821_A_T_b38	rs2507861	3.2e-05	-0.2	Artery - Aorta
ENSG00000137500.9	CCDC90B	chr11_83677098_C_T_b38	rs11233711	3.2e-05	0.1	Skin - Not Sun Exposed (Suprapubic)
ENSG00000137500.9	CCDC90B	chr11_83287791_C_G_b38	rs7122161	3.2e-05	0.2	Brain - Cortex
ENSG00000137500.9	CCDC90B	chr11_83289385_G_A_b38	rs592684	3.2e-05	0.2	Brain - Cortex
ENSG00000137500.9	CCDC90B	chr11_83289396_G_A_b38	rs592671	3.2e-05	0.2	Brain - Cortex
ENSG00000137500.9	CCDC90B	chr11_83290243_TA_T_b38	rs34594165	3.2e-05	0.2	Brain - Cortex
ENSG00000137500.9	CCDC90B	chr11_83291624_A_G_b38	rs623181	3.2e-05	0.2	Brain - Cortex
ENSG00000137500.9	CCDC90B	chr11_83292335_T_A_b38	rs606710	3.2e-05	0.2	Brain - Cortex
ENSG00000137500.9	CCDC90B	chr11_83294935_G_A_b38	rs685260	3.2e-05	0.2	Brain - Cortex
ENSG00000137500.9	CCDC90B	chr11_83309533_A_G_b38	rs508835	3.2e-05	-0.2	Brain - Cortex
ENSG00000137500.9	CCDC90B	chr11_83312075_T_C_b38	rs6592107	3.2e-05	-0.2	Brain - Cortex
ENSG00000137500.9	CCDC90B	chr11_83326827_T_C_b38	rs10751089	3.2e-05	-0.2	Brain - Cortex
ENSG00000137500.9	CCDC90B	chr11_83328063_T_C_b38	rs7110189	3.2e-05	-0.2	Brain - Cortex
ENSG00000137500.9	CCDC90B	chr11_83335861_T_C_b38	rs10751090	3.2e-05	-0.2	Brain - Cortex
ENSG00000137500.9	CCDC90B	chr11_83341486_T_G_b38	rs10898101	3.2e-05	-0.2	Brain - Cortex
ENSG00000137500.9	CCDC90B	chr11_83343905_A_G_b38	rs56083861	3.2e-05	-0.2	Brain - Cortex
ENSG00000137500.9	CCDC90B	chr11_83344767_T_C_b38	rs11233571	3.2e-05	-0.2	Brain - Cortex
ENSG00000137500.9	CCDC90B	chr11_83305404_C_T_b38	rs10898092	3.3e-05	-0.32	Pancreas
ENSG00000137500.9	CCDC90B	chr11_83526105_C_A_b38	rs2195801	3.3e-05	0.2	Artery - Aorta
ENSG00000137500.9	CCDC90B	chr11_83528629_A_G_b38	rs7122339	3.3e-05	0.2	Artery - Aorta
ENSG00000137500.9	CCDC90B	chr11_83257910_G_A_b38	rs543606	3.3e-05	-0.16	Ovary
ENSG00000137500.9	CCDC90B	chr11_83258520_G_A_b38	rs601425	3.3e-05	-0.16	Ovary
ENSG00000137500.9	CCDC90B	chr11_83283911_G_A_b38	rs543806	3.3e-05	-0.16	Ovary
ENSG00000137500.9	CCDC90B	chr11_83637300_C_T_b38	rs11233703	3.3e-05	-0.1	Thyroid
ENSG00000137500.9	CCDC90B	chr11_83346471_T_G_b38	rs10792682	3.3e-05	-0.082	Nerve - Tibial
ENSG00000137500.9	CCDC90B	chr11_83330864_C_T_b38	rs7111383	3.3e-05	-0.082	Nerve - Tibial
ENSG00000137500.9	CCDC90B	chr11_83332621_C_T_b38	rs10898097	3.3e-05	-0.082	Nerve - Tibial
ENSG00000137500.9	CCDC90B	chr11_83337792_CA_C_b38	rs10707074	3.3e-05	-0.082	Nerve - Tibial
ENSG00000137500.9	CCDC90B	chr11_83561121_A_G_b38	rs55765915	3.3e-05	0.13	Esophagus - Muscularis
ENSG00000137500.9	CCDC90B	chr11_83454430_T_C_b38	rs2507849	3.3e-05	0.21	Artery - Aorta
ENSG00000137500.9	CCDC90B	chr11_83292997_A_G_b38	rs482938	3.3e-05	-0.18	Ovary
ENSG00000137500.9	CCDC90B	chr11_83419442_G_A_b38	rs59746202	3.3e-05	0.11	Esophagus - Muscularis
ENSG00000137500.9	CCDC90B	chr11_83359316_A_G_b38	rs11233581	3.3e-05	-0.21	Artery - Aorta
ENSG00000137500.9	CCDC90B	chr11_83481395_CTA_C_b38	rs138568538	3.3e-05	0.13	Esophagus - Muscularis
ENSG00000137500.9	CCDC90B	chr11_83316450_T_C_b38	rs78068270	3.3e-05	-0.14	Colon - Transverse
ENSG00000137500.9	CCDC90B	chr11_84259087_C_G_b38	rs11233968	3.3e-05	0.43	Brain - Frontal Cortex (BA9)
ENSG00000137500.9	CCDC90B	chr11_83565016_C_A_b38	rs12273919	3.3e-05	0.13	Esophagus - Muscularis
ENSG00000137500.9	CCDC90B	chr11_83499515_G_T_b38	rs1432049	3.3e-05	-0.12	Cells - Cultured fibroblasts
ENSG00000137500.9	CCDC90B	chr11_83337512_T_C_b38	rs17517294	3.3e-05	0.4	Artery - Coronary
ENSG00000137500.9	CCDC90B	chr11_83532989_G_A_b38	rs3815988	3.3e-05	0.2	Artery - Aorta
ENSG00000137500.9	CCDC90B	chr11_83284472_A_G_b38	rs684404	3.3e-05	-0.16	Ovary
ENSG00000137500.9	CCDC90B	chr11_83438643_G_A_b38	rs2510479	3.3e-05	-0.2	Artery - Aorta
ENSG00000137500.9	CCDC90B	chr11_83646515_G_C_b38	rs617335	3.3e-05	0.2	Artery - Aorta
ENSG00000137500.9	CCDC90B	chr11_83471962_T_C_b38	rs3815987	3.4e-05	0.2	Artery - Aorta
ENSG00000137500.9	CCDC90B	chr11_83588621_C_G_b38	rs201882633	3.4e-05	0.26	Brain - Cerebellum
ENSG00000137500.9	CCDC90B	chr11_83477801_G_T_b38	rs10898126	3.4e-05	-0.12	Cells - Cultured fibroblasts
ENSG00000137500.9	CCDC90B	chr11_83359316_A_G_b38	rs11233581	3.4e-05	-0.26	Artery - Coronary
ENSG00000137500.9	CCDC90B	chr11_83727293_G_C_b38	rs7342212	3.4e-05	0.15	Artery - Tibial
ENSG00000137500.9	CCDC90B	chr11_83334980_G_C_b38	rs12361698	3.4e-05	-0.073	Skin - Not Sun Exposed (Suprapubic)
ENSG00000137500.9	CCDC90B	chr11_83554593_G_T_b38	rs12290090	3.4e-05	0.13	Esophagus - Muscularis
ENSG00000137500.9	CCDC90B	chr11_83493089_T_C_b38	rs11607886	3.4e-05	0.23	Artery - Coronary
ENSG00000137500.9	CCDC90B	chr11_83530818_T_C_b38	rs1367987	3.4e-05	-0.16	Ovary
ENSG00000137500.9	CCDC90B	chr11_83641595_T_C_b38	rs12282021	3.4e-05	0.23	Artery - Aorta
ENSG00000137500.9	CCDC90B	chr11_83423974_T_TGCAGACCCG_b38	rs111927219	3.4e-05	0.31	Brain - Cerebellum
ENSG00000137500.9	CCDC90B	chr11_83627552_C_T_b38	rs12099406	3.4e-05	-0.1	Thyroid
ENSG00000137500.9	CCDC90B	chr11_83170365_T_C_b38	rs11233500	3.4e-05	-0.21	Pancreas
ENSG00000137500.9	CCDC90B	chr11_83417657_T_C_b38	rs2507856	3.5e-05	0.11	Thyroid
ENSG00000137500.9	CCDC90B	chr11_83509269_T_C_b38	rs11233648	3.5e-05	-0.17	Ovary
ENSG00000137500.9	CCDC90B	chr11_83472633_T_C_b38	rs2888834	3.5e-05	-0.21	Spleen
ENSG00000137500.9	CCDC90B	chr11_83287791_C_G_b38	rs7122161	3.5e-05	0.21	Brain - Anterior cingulate cortex (BA24)
ENSG00000137500.9	CCDC90B	chr11_83289385_G_A_b38	rs592684	3.5e-05	0.21	Brain - Anterior cingulate cortex (BA24)
ENSG00000137500.9	CCDC90B	chr11_83289396_G_A_b38	rs592671	3.5e-05	0.21	Brain - Anterior cingulate cortex (BA24)
ENSG00000137500.9	CCDC90B	chr11_83290243_TA_T_b38	rs34594165	3.5e-05	0.21	Brain - Anterior cingulate cortex (BA24)
ENSG00000137500.9	CCDC90B	chr11_83291624_A_G_b38	rs623181	3.5e-05	0.21	Brain - Anterior cingulate cortex (BA24)
ENSG00000137500.9	CCDC90B	chr11_83292335_T_A_b38	rs606710	3.5e-05	0.21	Brain - Anterior cingulate cortex (BA24)
ENSG00000137500.9	CCDC90B	chr11_83294935_G_A_b38	rs685260	3.5e-05	0.21	Brain - Anterior cingulate cortex (BA24)
ENSG00000137500.9	CCDC90B	chr11_83308543_G_A_b38	rs1945124	3.5e-05	-0.21	Brain - Anterior cingulate cortex (BA24)
ENSG00000137500.9	CCDC90B	chr11_83309533_A_G_b38	rs508835	3.5e-05	-0.21	Brain - Anterior cingulate cortex (BA24)
ENSG00000137500.9	CCDC90B	chr11_83312075_T_C_b38	rs6592107	3.5e-05	-0.21	Brain - Anterior cingulate cortex (BA24)
ENSG00000137500.9	CCDC90B	chr11_83318295_G_A_b38	rs4943873	3.5e-05	-0.21	Brain - Anterior cingulate cortex (BA24)
ENSG00000137500.9	CCDC90B	chr11_83319360_C_A_b38	rs6592110	3.5e-05	-0.21	Brain - Anterior cingulate cortex (BA24)
ENSG00000137500.9	CCDC90B	chr11_83319677_G_C_b38	rs6592111	3.5e-05	-0.21	Brain - Anterior cingulate cortex (BA24)
ENSG00000137500.9	CCDC90B	chr11_83322955_C_T_b38	rs7102749	3.5e-05	-0.21	Brain - Anterior cingulate cortex (BA24)
ENSG00000137500.9	CCDC90B	chr11_83323547_C_T_b38	rs7926497	3.5e-05	-0.21	Brain - Anterior cingulate cortex (BA24)
ENSG00000137500.9	CCDC90B	chr11_83324661_T_G_b38	rs10898096	3.5e-05	-0.21	Brain - Anterior cingulate cortex (BA24)
ENSG00000137500.9	CCDC90B	chr11_83326827_T_C_b38	rs10751089	3.5e-05	-0.21	Brain - Anterior cingulate cortex (BA24)
ENSG00000137500.9	CCDC90B	chr11_83328063_T_C_b38	rs7110189	3.5e-05	-0.21	Brain - Anterior cingulate cortex (BA24)
ENSG00000137500.9	CCDC90B	chr11_83335861_T_C_b38	rs10751090	3.5e-05	-0.21	Brain - Anterior cingulate cortex (BA24)
ENSG00000137500.9	CCDC90B	chr11_83341486_T_G_b38	rs10898101	3.5e-05	-0.21	Brain - Anterior cingulate cortex (BA24)
ENSG00000137500.9	CCDC90B	chr11_83343905_A_G_b38	rs56083861	3.5e-05	-0.21	Brain - Anterior cingulate cortex (BA24)
ENSG00000137500.9	CCDC90B	chr11_83344767_T_C_b38	rs11233571	3.5e-05	-0.21	Brain - Anterior cingulate cortex (BA24)
ENSG00000137500.9	CCDC90B	chr11_83344976_C_T_b38	rs10792681	3.5e-05	-0.21	Brain - Anterior cingulate cortex (BA24)
ENSG00000137500.9	CCDC90B	chr11_83349169_T_C_b38	rs1945122	3.5e-05	0.21	Brain - Anterior cingulate cortex (BA24)
ENSG00000137500.9	CCDC90B	chr11_83353196_T_C_b38	rs17517656	3.5e-05	0.21	Brain - Anterior cingulate cortex (BA24)
ENSG00000137500.9	CCDC90B	chr11_83758169_A_G_b38	rs17146032	3.5e-05	0.31	Artery - Tibial
ENSG00000137500.9	CCDC90B	chr11_83303589_C_T_b38	rs629578	3.5e-05	-0.24	Artery - Coronary
ENSG00000137500.9	CCDC90B	chr11_83462930_G_A_b38	rs12270898	3.5e-05	-0.27	Brain - Hippocampus
ENSG00000137500.9	CCDC90B	chr11_83357726_C_G_b38	rs4944434	3.5e-05	0.11	Thyroid
ENSG00000137500.9	CCDC90B	chr11_83425498_C_T_b38	rs11233614	3.5e-05	0.11	Esophagus - Muscularis
ENSG00000137500.9	CCDC90B	chr11_83298357_A_G_b38	rs612251	3.5e-05	0.078	Skin - Not Sun Exposed (Suprapubic)
ENSG00000137500.9	CCDC90B	chr11_83450290_T_G_b38	rs2512673	3.5e-05	0.19	Brain - Caudate (basal ganglia)
ENSG00000137500.9	CCDC90B	chr11_83630273_A_G_b38	rs2060147	3.6e-05	-0.11	Thyroid
ENSG00000137500.9	CCDC90B	chr11_83464736_T_C_b38	rs891773	3.6e-05	-0.21	Pancreas
ENSG00000137500.9	CCDC90B	chr11_84098502_G_A_b38	rs7935399	3.6e-05	-0.27	Ovary
ENSG00000137500.9	CCDC90B	chr11_84099070_T_G_b38	rs3750917	3.6e-05	-0.27	Ovary
ENSG00000137500.9	CCDC90B	chr11_84099369_G_C_b38	rs10898202	3.6e-05	-0.27	Ovary
ENSG00000137500.9	CCDC90B	chr11_83412261_T_C_b38	rs2510475	3.6e-05	0.1	Thyroid
ENSG00000137500.9	CCDC90B	chr11_83358762_C_A_b38	rs5003308	3.6e-05	-0.21	Artery - Aorta
ENSG00000137500.9	CCDC90B	chr11_83358906_A_G_b38	rs2154687	3.6e-05	-0.21	Artery - Aorta
ENSG00000137500.9	CCDC90B	chr11_83359034_T_C_b38	rs2154685	3.6e-05	-0.21	Artery - Aorta
ENSG00000137500.9	CCDC90B	chr11_83359384_A_C_b38	rs11233582	3.6e-05	-0.21	Artery - Aorta
ENSG00000137500.9	CCDC90B	chr11_83341486_T_G_b38	rs10898101	3.6e-05	-0.078	Skin - Not Sun Exposed (Suprapubic)
ENSG00000137500.9	CCDC90B	chr11_83344767_T_C_b38	rs11233571	3.6e-05	-0.078	Skin - Not Sun Exposed (Suprapubic)
ENSG00000137500.9	CCDC90B	chr11_83344976_C_T_b38	rs10792681	3.6e-05	-0.078	Skin - Not Sun Exposed (Suprapubic)
ENSG00000137500.9	CCDC90B	chr11_83666921_A_T_b38	rs11233708	3.6e-05	-0.11	Thyroid
ENSG00000137500.9	CCDC90B	chr11_83500773_A_G_b38	rs12223102	3.6e-05	-0.17	Ovary
ENSG00000137500.9	CCDC90B	chr11_83501931_C_T_b38	rs10898128	3.6e-05	-0.17	Ovary
ENSG00000137500.9	CCDC90B	chr11_83504029_G_T_b38	rs12794550	3.6e-05	-0.17	Ovary
ENSG00000137500.9	CCDC90B	chr11_83504928_T_C_b38	rs2116482	3.6e-05	-0.17	Ovary
ENSG00000137500.9	CCDC90B	chr11_83643499_G_A_b38	rs2374447	3.6e-05	0.15	Artery - Tibial
ENSG00000137500.9	CCDC90B	chr11_83417594_G_A_b38	rs7129754	3.7e-05	0.25	Brain - Cerebellum
ENSG00000137500.9	CCDC90B	chr11_83217527_T_A_b38	rs472431	3.7e-05	-0.15	Stomach
ENSG00000137500.9	CCDC90B	chr11_83358822_T_C_b38	rs6592114	3.7e-05	0.11	Thyroid
ENSG00000137500.9	CCDC90B	chr11_83424108_T_C_b38	rs2512657	3.7e-05	-0.2	Artery - Aorta
ENSG00000137500.9	CCDC90B	chr11_83358762_C_A_b38	rs5003308	3.7e-05	0.11	Thyroid
ENSG00000137500.9	CCDC90B	chr11_83358906_A_G_b38	rs2154687	3.7e-05	0.11	Thyroid
ENSG00000137500.9	CCDC90B	chr11_83359034_T_C_b38	rs2154685	3.7e-05	0.11	Thyroid
ENSG00000137500.9	CCDC90B	chr11_83359384_A_C_b38	rs11233582	3.7e-05	0.11	Thyroid
ENSG00000137500.9	CCDC90B	chr11_83354857_A_G_b38	rs6592113	3.7e-05	0.17	Brain - Spinal cord (cervical c-1)
ENSG00000137500.9	CCDC90B	chr11_83465086_A_G_b38	rs729828	3.7e-05	0.39	Artery - Tibial
ENSG00000137500.9	CCDC90B	chr11_83550553_G_A_b38	rs11233668	3.7e-05	-0.51	Brain - Cerebellum
ENSG00000137500.9	CCDC90B	chr11_83472633_T_C_b38	rs2888834	3.7e-05	-0.22	Pancreas
ENSG00000137500.9	CCDC90B	chr11_83305488_C_T_b38	rs553294	3.7e-05	-0.078	Skin - Not Sun Exposed (Suprapubic)
ENSG00000137500.9	CCDC90B	chr11_83306873_A_C_b38	rs616330	3.7e-05	-0.078	Skin - Not Sun Exposed (Suprapubic)
ENSG00000137500.9	CCDC90B	chr11_83722969_A_C_b38	rs7948906	3.7e-05	0.15	Artery - Tibial
ENSG00000137500.9	CCDC90B	chr11_83431734_T_C_b38	rs2512684	3.7e-05	0.22	Pancreas
ENSG00000137500.9	CCDC90B	chr11_83447216_T_C_b38	rs2512669	3.7e-05	0.19	Brain - Caudate (basal ganglia)
ENSG00000137500.9	CCDC90B	chr11_83200837_C_T_b38	rs555586	3.7e-05	-0.2	Artery - Aorta
ENSG00000137500.9	CCDC90B	chr11_83371193_G_C_b38	rs10898106	3.8e-05	0.27	Brain - Cerebellar Hemisphere
ENSG00000137500.9	CCDC90B	chr11_83562757_T_C_b38	rs11233674	3.8e-05	0.13	Esophagus - Muscularis
ENSG00000137500.9	CCDC90B	chr11_83537740_G_A_b38	rs61568057	3.8e-05	0.14	Esophagus - Muscularis
ENSG00000137500.9	CCDC90B	chr11_83242675_T_C_b38	rs607265	3.8e-05	0.25	Artery - Coronary
ENSG00000137500.9	CCDC90B	chr11_83641557_C_A_b38	rs12275022	3.8e-05	0.23	Artery - Aorta
ENSG00000137500.9	CCDC90B	chr11_83433550_T_C_b38	rs1277831	3.8e-05	0.14	Esophagus - Mucosa
ENSG00000137500.9	CCDC90B	chr11_83521489_G_A_b38	rs10898133	3.8e-05	-0.11	Cells - Cultured fibroblasts
ENSG00000137500.9	CCDC90B	chr11_83866459_T_C_b38	rs74319714	3.8e-05	0.79	Colon - Sigmoid
ENSG00000137500.9	CCDC90B	chr11_83876700_C_T_b38	rs17146290	3.8e-05	0.79	Colon - Sigmoid
ENSG00000137500.9	CCDC90B	chr11_83887388_G_C_b38	rs9667767	3.8e-05	0.79	Colon - Sigmoid
ENSG00000137500.9	CCDC90B	chr11_83888363_G_C_b38	rs536382238	3.8e-05	0.79	Colon - Sigmoid
ENSG00000137500.9	CCDC90B	chr11_83888941_A_G_b38	rs146347596	3.8e-05	0.79	Colon - Sigmoid
ENSG00000137500.9	CCDC90B	chr11_83890086_T_C_b38	rs151226746	3.8e-05	0.79	Colon - Sigmoid
ENSG00000137500.9	CCDC90B	chr11_83891692_T_G_b38	rs78285673	3.8e-05	0.79	Colon - Sigmoid
ENSG00000137500.9	CCDC90B	chr11_83893745_C_T_b38	rs74731962	3.8e-05	0.79	Colon - Sigmoid
ENSG00000137500.9	CCDC90B	chr11_83898275_G_T_b38	rs76341317	3.8e-05	0.79	Colon - Sigmoid
ENSG00000137500.9	CCDC90B	chr11_83900464_C_G_b38	rs116414591	3.8e-05	0.79	Colon - Sigmoid
ENSG00000137500.9	CCDC90B	chr11_83905370_A_G_b38	rs74995373	3.8e-05	0.79	Colon - Sigmoid
ENSG00000137500.9	CCDC90B	chr11_83911651_C_T_b38	rs7948758	3.8e-05	0.79	Colon - Sigmoid
ENSG00000137500.9	CCDC90B	chr11_83912404_G_A_b38	rs111279138	3.8e-05	0.79	Colon - Sigmoid
ENSG00000137500.9	CCDC90B	chr11_83914634_T_C_b38	rs80075271	3.8e-05	0.79	Colon - Sigmoid
ENSG00000137500.9	CCDC90B	chr11_83916027_G_A_b38	rs111289967	3.8e-05	0.79	Colon - Sigmoid
ENSG00000137500.9	CCDC90B	chr11_83917373_C_G_b38	rs74770149	3.8e-05	0.79	Colon - Sigmoid
ENSG00000137500.9	CCDC90B	chr11_83919128_C_T_b38	rs74907386	3.8e-05	0.79	Colon - Sigmoid
ENSG00000137500.9	CCDC90B	chr11_83919140_T_C_b38	rs79916198	3.8e-05	0.79	Colon - Sigmoid
ENSG00000137500.9	CCDC90B	chr11_83921339_C_G_b38	rs114147312	3.8e-05	0.79	Colon - Sigmoid
ENSG00000137500.9	CCDC90B	chr11_83927369_A_T_b38	rs114028518	3.8e-05	0.79	Colon - Sigmoid
ENSG00000137500.9	CCDC90B	chr11_83312075_T_C_b38	rs6592107	3.8e-05	-0.077	Skin - Not Sun Exposed (Suprapubic)
ENSG00000137500.9	CCDC90B	chr11_83318295_G_A_b38	rs4943873	3.8e-05	-0.077	Skin - Not Sun Exposed (Suprapubic)
ENSG00000137500.9	CCDC90B	chr11_83319360_C_A_b38	rs6592110	3.8e-05	-0.077	Skin - Not Sun Exposed (Suprapubic)
ENSG00000137500.9	CCDC90B	chr11_83319677_G_C_b38	rs6592111	3.8e-05	-0.077	Skin - Not Sun Exposed (Suprapubic)
ENSG00000137500.9	CCDC90B	chr11_83323547_C_T_b38	rs7926497	3.8e-05	-0.077	Skin - Not Sun Exposed (Suprapubic)
ENSG00000137500.9	CCDC90B	chr11_83324661_T_G_b38	rs10898096	3.8e-05	-0.077	Skin - Not Sun Exposed (Suprapubic)
ENSG00000137500.9	CCDC90B	chr11_83326827_T_C_b38	rs10751089	3.8e-05	-0.077	Skin - Not Sun Exposed (Suprapubic)
ENSG00000137500.9	CCDC90B	chr11_83252106_G_A_b38	rs474747	3.8e-05	0.18	Brain - Nucleus accumbens (basal ganglia)
ENSG00000137500.9	CCDC90B	chr11_83464167_G_C_b38	rs1075718	3.9e-05	0.2	Artery - Aorta
ENSG00000137500.9	CCDC90B	chr11_83472186_A_G_b38	rs919667	3.9e-05	0.2	Artery - Aorta
ENSG00000137500.9	CCDC90B	chr11_83433369_G_A_b38	rs2512687	3.9e-05	-0.26	Artery - Coronary
ENSG00000137500.9	CCDC90B	chr11_83434237_C_G_b38	rs2512688	3.9e-05	-0.26	Artery - Coronary
ENSG00000137500.9	CCDC90B	chr11_83322955_C_T_b38	rs7102749	3.9e-05	-0.077	Skin - Not Sun Exposed (Suprapubic)
ENSG00000137500.9	CCDC90B	chr11_83326470_A_G_b38	rs78648964	3.9e-05	-0.48	Brain - Cerebellum
ENSG00000137500.9	CCDC90B	chr11_83251944_T_C_b38	rs473622	3.9e-05	-0.085	Lung
ENSG00000137500.9	CCDC90B	chr11_83222565_T_C_b38	rs532258	3.9e-05	-0.079	Testis
ENSG00000137500.9	CCDC90B	chr11_83482552_C_A_b38	rs1469610	3.9e-05	0.22	Artery - Coronary
ENSG00000137500.9	CCDC90B	chr11_83637324_G_C_b38	rs11233704	3.9e-05	0.21	Artery - Aorta
ENSG00000137500.9	CCDC90B	chr11_83637469_A_G_b38	rs11233705	3.9e-05	0.21	Artery - Aorta
ENSG00000137500.9	CCDC90B	chr11_83637584_GGATCGCCGT_G_b38	rs146813605	3.9e-05	0.21	Artery - Aorta
ENSG00000137500.9	CCDC90B	chr11_83585988_G_C_b38	rs61519522	3.9e-05	0.26	Brain - Cerebellum
ENSG00000137500.9	CCDC90B	chr11_83345886_G_A_b38	rs7122851	3.9e-05	-0.092	Testis
ENSG00000137500.9	CCDC90B	chr11_83353184_A_G_b38	rs1277829	3.9e-05	0.092	Testis
ENSG00000137500.9	CCDC90B	chr11_83419166_C_A_b38	rs2507860	3.9e-05	-0.2	Artery - Aorta
ENSG00000137500.9	CCDC90B	chr11_83463993_T_C_b38	rs1075719	3.9e-05	-0.17	Brain - Putamen (basal ganglia)
ENSG00000137500.9	CCDC90B	chr11_83467170_G_T_b38	rs7108828	3.9e-05	-0.22	Artery - Aorta
ENSG00000137500.9	CCDC90B	chr11_83530405_T_G_b38	rs12271855	3.9e-05	0.13	Esophagus - Muscularis
ENSG00000137500.9	CCDC90B	chr11_83377687_T_C_b38	rs4121830	3.9e-05	0.17	Ovary
ENSG00000137500.9	CCDC90B	chr11_83377765_CA_C_b38	rs34344139	3.9e-05	0.17	Ovary
ENSG00000137500.9	CCDC90B	chr11_83377768_T_TGTA_b38	rs542043897	3.9e-05	0.17	Ovary
ENSG00000137500.9	CCDC90B	chr11_83377769_C_G_b38	rs5012104	3.9e-05	0.17	Ovary
ENSG00000137500.9	CCDC90B	chr11_83379663_G_A_b38	rs4121831	3.9e-05	0.17	Ovary
ENSG00000137500.9	CCDC90B	chr11_83380211_ATATT_A_b38	rs35009058	3.9e-05	0.17	Ovary
ENSG00000137500.9	CCDC90B	chr11_83382983_T_G_b38	rs4121832	3.9e-05	0.17	Ovary
ENSG00000137500.9	CCDC90B	chr11_83386789_T_G_b38	rs12361785	3.9e-05	0.17	Ovary
ENSG00000137500.9	CCDC90B	chr11_83386928_G_A_b38	rs11233591	3.9e-05	0.17	Ovary
ENSG00000137500.9	CCDC90B	chr11_83387919_G_A_b38	rs4944437	3.9e-05	0.17	Ovary
ENSG00000137500.9	CCDC90B	chr11_83388868_G_A_b38	rs11233592	3.9e-05	0.17	Ovary
ENSG00000137500.9	CCDC90B	chr11_83389611_G_A_b38	rs12361462	3.9e-05	0.17	Ovary
ENSG00000137500.9	CCDC90B	chr11_83390438_T_G_b38	rs4943875	3.9e-05	0.17	Ovary
ENSG00000137500.9	CCDC90B	chr11_83390802_A_G_b38	rs4943876	3.9e-05	0.17	Ovary
ENSG00000137500.9	CCDC90B	chr11_83393687_G_A_b38	rs11233593	3.9e-05	0.17	Ovary
ENSG00000137500.9	CCDC90B	chr11_83393935_G_A_b38	rs11233594	3.9e-05	0.17	Ovary
ENSG00000137500.9	CCDC90B	chr11_83394914_G_A_b38	rs10898109	3.9e-05	0.17	Ovary
ENSG00000137500.9	CCDC90B	chr11_83395635_C_T_b38	rs11233597	3.9e-05	0.17	Ovary
ENSG00000137500.9	CCDC90B	chr11_83395649_G_GT_b38	rs34210312	3.9e-05	0.17	Ovary
ENSG00000137500.9	CCDC90B	chr11_83395830_T_C_b38	rs11233598	3.9e-05	0.17	Ovary
ENSG00000137500.9	CCDC90B	chr11_83397981_G_C_b38	rs4944438	3.9e-05	0.17	Ovary
ENSG00000137500.9	CCDC90B	chr11_83401953_A_G_b38	rs11233603	3.9e-05	0.17	Ovary
ENSG00000137500.9	CCDC90B	chr11_83402414_T_A_b38	rs35446705	3.9e-05	0.17	Ovary
ENSG00000137500.9	CCDC90B	chr11_83405000_C_T_b38	rs2226416	3.9e-05	0.17	Ovary
ENSG00000137500.9	CCDC90B	chr11_83407819_C_T_b38	rs947796	3.9e-05	0.17	Ovary
ENSG00000137500.9	CCDC90B	chr11_83296054_T_A_b38	rs660114	3.9e-05	0.077	Skin - Not Sun Exposed (Suprapubic)
ENSG00000137500.9	CCDC90B	chr11_83376924_C_T_b38	rs12797547	3.9e-05	0.17	Ovary
ENSG00000137500.9	CCDC90B	chr11_83379079_A_C_b38	rs4590897	3.9e-05	0.17	Ovary
ENSG00000137500.9	CCDC90B	chr11_83379134_A_C_b38	rs4590898	3.9e-05	0.17	Ovary
ENSG00000137500.9	CCDC90B	chr11_83381475_C_G_b38	rs3889848	3.9e-05	0.17	Ovary
ENSG00000137500.9	CCDC90B	chr11_83398330_T_G_b38	rs4944439	3.9e-05	0.17	Ovary
ENSG00000137500.9	CCDC90B	chr11_83228709_C_T_b38	rs515718	3.9e-05	-0.19	Brain - Frontal Cortex (BA9)
ENSG00000137500.9	CCDC90B	chr11_83469905_A_C_b38	rs80054009	4e-05	-0.69	Brain - Cerebellum
ENSG00000137500.9	CCDC90B	chr11_83375716_C_A_b38	rs7122251	4e-05	0.1	Adipose - Subcutaneous
ENSG00000137500.9	CCDC90B	chr11_83377372_C_T_b38	rs3015972	4e-05	0.1	Adipose - Subcutaneous
ENSG00000137500.9	CCDC90B	chr11_83472222_A_G_b38	rs919666	4e-05	-0.14	Artery - Tibial
ENSG00000137500.9	CCDC90B	chr11_83239120_A_T_b38	rs560327	4e-05	-0.19	Brain - Frontal Cortex (BA9)
ENSG00000137500.9	CCDC90B	chr11_83258800_CATT_C_b38	rs34884496	4e-05	-0.19	Brain - Frontal Cortex (BA9)
ENSG00000137500.9	CCDC90B	chr11_83260904_G_A_b38	rs559217	4e-05	-0.19	Brain - Frontal Cortex (BA9)
ENSG00000137500.9	CCDC90B	chr11_83264618_C_T_b38	rs551285	4e-05	-0.19	Brain - Frontal Cortex (BA9)
ENSG00000137500.9	CCDC90B	chr11_83274221_C_T_b38	rs546251	4e-05	-0.19	Brain - Frontal Cortex (BA9)
ENSG00000137500.9	CCDC90B	chr11_83279235_C_T_b38	rs476717	4e-05	-0.19	Brain - Frontal Cortex (BA9)
ENSG00000137500.9	CCDC90B	chr11_83280477_T_C_b38	rs509891	4e-05	-0.19	Brain - Frontal Cortex (BA9)
ENSG00000137500.9	CCDC90B	chr11_83282660_C_T_b38	rs511682	4e-05	-0.19	Brain - Frontal Cortex (BA9)
ENSG00000137500.9	CCDC90B	chr11_83421744_C_G_b38	rs2512661	4e-05	0.17	Ovary
ENSG00000137500.9	CCDC90B	chr11_83422403_TA_T_b38	rs35557931	4e-05	0.17	Ovary
ENSG00000137500.9	CCDC90B	chr11_83422797_G_A_b38	rs2507863	4e-05	0.17	Ovary
ENSG00000137500.9	CCDC90B	chr11_83423790_C_CA_b38	rs34096036	4e-05	0.17	Ovary
ENSG00000137500.9	CCDC90B	chr11_83425835_C_T_b38	rs999429	4e-05	0.17	Ovary
ENSG00000137500.9	CCDC90B	chr11_83450290_T_G_b38	rs2512673	4e-05	0.28	Brain - Cerebellar Hemisphere
ENSG00000137500.9	CCDC90B	chr11_83444571_G_A_b38	rs2512664	4e-05	0.27	Brain - Cerebellar Hemisphere
ENSG00000137500.9	CCDC90B	chr11_83444597_A_C_b38	rs2512665	4e-05	0.27	Brain - Cerebellar Hemisphere
ENSG00000137500.9	CCDC90B	chr11_83520321_C_T_b38	rs1432044	4e-05	-0.16	Brain - Putamen (basal ganglia)
ENSG00000137500.9	CCDC90B	chr11_83482770_G_A_b38	rs17461216	4e-05	0.13	Esophagus - Muscularis
ENSG00000137500.9	CCDC90B	chr11_83260227_T_A_b38	rs496690	4e-05	0.2	Brain - Cortex
ENSG00000137500.9	CCDC90B	chr11_83463993_T_C_b38	rs1075719	4e-05	-0.18	Brain - Nucleus accumbens (basal ganglia)
ENSG00000137500.9	CCDC90B	chr11_83431302_G_A_b38	rs111307729	4.1e-05	0.25	Brain - Cerebellum
ENSG00000137500.9	CCDC90B	chr11_83691474_T_C_b38	rs11233719	4.1e-05	0.096	Skin - Not Sun Exposed (Suprapubic)
ENSG00000137500.9	CCDC90B	chr11_83304155_A_G_b38	rs476453	4.1e-05	-0.19	Brain - Frontal Cortex (BA9)
ENSG00000137500.9	CCDC90B	chr11_83296054_T_A_b38	rs660114	4.1e-05	0.21	Brain - Anterior cingulate cortex (BA24)
ENSG00000137500.9	CCDC90B	chr11_83298357_A_G_b38	rs612251	4.1e-05	0.21	Brain - Anterior cingulate cortex (BA24)
ENSG00000137500.9	CCDC90B	chr11_83304215_A_G_b38	rs626559	4.1e-05	-0.21	Brain - Anterior cingulate cortex (BA24)
ENSG00000137500.9	CCDC90B	chr11_83305488_C_T_b38	rs553294	4.1e-05	-0.21	Brain - Anterior cingulate cortex (BA24)
ENSG00000137500.9	CCDC90B	chr11_83306873_A_C_b38	rs616330	4.1e-05	-0.21	Brain - Anterior cingulate cortex (BA24)
ENSG00000137500.9	CCDC90B	chr11_83423419_A_G_b38	rs7924869	4.1e-05	0.12	Esophagus - Muscularis
ENSG00000137500.9	CCDC90B	chr11_83217527_T_A_b38	rs472431	4.1e-05	-0.11	Esophagus - Mucosa
ENSG00000137500.9	CCDC90B	chr11_83499118_T_C_b38	rs10751093	4.1e-05	-0.17	Ovary
ENSG00000137500.9	CCDC90B	chr11_83502368_T_C_b38	rs11601771	4.1e-05	-0.17	Ovary
ENSG00000137500.9	CCDC90B	chr11_83502466_A_ATCTC_b38	rs139328487	4.1e-05	-0.17	Ovary
ENSG00000137500.9	CCDC90B	chr11_83504974_A_ATGAGCCCACT_b38	rs56974184	4.1e-05	-0.17	Ovary
ENSG00000137500.9	CCDC90B	chr11_83463993_T_C_b38	rs1075719	4.1e-05	-0.14	Colon - Sigmoid
ENSG00000137500.9	CCDC90B	chr11_83362214_T_C_b38	rs11233584	4.1e-05	0.11	Thyroid
ENSG00000137500.9	CCDC90B	chr11_83366943_T_C_b38	rs12795811	4.1e-05	0.11	Thyroid
ENSG00000137500.9	CCDC90B	chr11_83369295_G_A_b38	rs1943741	4.1e-05	0.11	Thyroid
ENSG00000137500.9	CCDC90B	chr11_83446266_G_A_b38	rs2512667	4.1e-05	0.19	Prostate
ENSG00000137500.9	CCDC90B	chr11_83448915_C_T_b38	rs2512671	4.1e-05	0.19	Prostate
ENSG00000137500.9	CCDC90B	chr11_83451106_A_T_b38	rs2507846	4.1e-05	0.19	Prostate
ENSG00000137500.9	CCDC90B	chr11_83451305_C_T_b38	rs2507847	4.1e-05	0.19	Prostate
ENSG00000137500.9	CCDC90B	chr11_83363669_C_G_b38	rs7123856	4.1e-05	0.11	Thyroid
ENSG00000137500.9	CCDC90B	chr11_83365128_T_A_b38	rs11233585	4.1e-05	0.11	Thyroid
ENSG00000137500.9	CCDC90B	chr11_83365985_G_T_b38	rs1943737	4.1e-05	0.11	Thyroid
ENSG00000137500.9	CCDC90B	chr11_83366511_C_G_b38	rs12788709	4.1e-05	0.11	Thyroid
ENSG00000137500.9	CCDC90B	chr11_83367021_A_G_b38	rs35615759	4.1e-05	0.11	Thyroid
ENSG00000137500.9	CCDC90B	chr11_83367410_C_A_b38	rs7110308	4.1e-05	0.11	Thyroid
ENSG00000137500.9	CCDC90B	chr11_83368709_T_G_b38	rs1943739	4.1e-05	0.11	Thyroid
ENSG00000137500.9	CCDC90B	chr11_83368932_A_C_b38	rs1943740	4.1e-05	0.11	Thyroid
ENSG00000137500.9	CCDC90B	chr11_83369540_G_C_b38	rs1943742	4.1e-05	0.11	Thyroid
ENSG00000137500.9	CCDC90B	chr11_83369776_A_G_b38	rs2226415	4.1e-05	0.11	Thyroid
ENSG00000137500.9	CCDC90B	chr11_83530651_C_T_b38	rs57437963	4.2e-05	0.14	Esophagus - Muscularis
ENSG00000137500.9	CCDC90B	chr11_83259750_G_T_b38	rs492710	4.2e-05	-0.08	Skin - Not Sun Exposed (Suprapubic)
ENSG00000137500.9	CCDC90B	chr11_83415416_G_A_b38	rs149908857	4.2e-05	-0.22	Cells - Cultured fibroblasts
ENSG00000137500.9	CCDC90B	chr11_83250832_G_A_b38	rs552997	4.2e-05	-0.097	Thyroid
ENSG00000137500.9	CCDC90B	chr11_83471979_T_TGGA_b38	rs145240151	4.2e-05	-0.2	Spleen
ENSG00000137500.9	CCDC90B	chr11_83280477_T_C_b38	rs509891	4.2e-05	-0.089	Lung
ENSG00000137500.9	CCDC90B	chr11_83282660_C_T_b38	rs511682	4.2e-05	-0.089	Lung
ENSG00000137500.9	CCDC90B	chr11_83279235_C_T_b38	rs476717	4.2e-05	-0.084	Nerve - Tibial
ENSG00000137500.9	CCDC90B	chr11_83363669_C_G_b38	rs7123856	4.2e-05	-0.21	Artery - Aorta
ENSG00000137500.9	CCDC90B	chr11_83365128_T_A_b38	rs11233585	4.2e-05	-0.21	Artery - Aorta
ENSG00000137500.9	CCDC90B	chr11_83365985_G_T_b38	rs1943737	4.2e-05	-0.21	Artery - Aorta
ENSG00000137500.9	CCDC90B	chr11_83366511_C_G_b38	rs12788709	4.2e-05	-0.21	Artery - Aorta
ENSG00000137500.9	CCDC90B	chr11_83367021_A_G_b38	rs35615759	4.2e-05	-0.21	Artery - Aorta
ENSG00000137500.9	CCDC90B	chr11_83367410_C_A_b38	rs7110308	4.2e-05	-0.21	Artery - Aorta
ENSG00000137500.9	CCDC90B	chr11_83368709_T_G_b38	rs1943739	4.2e-05	-0.21	Artery - Aorta
ENSG00000137500.9	CCDC90B	chr11_83368932_A_C_b38	rs1943740	4.2e-05	-0.21	Artery - Aorta
ENSG00000137500.9	CCDC90B	chr11_83369540_G_C_b38	rs1943742	4.2e-05	-0.21	Artery - Aorta
ENSG00000137500.9	CCDC90B	chr11_83369776_A_G_b38	rs2226415	4.2e-05	-0.21	Artery - Aorta
ENSG00000137500.9	CCDC90B	chr11_83502154_T_C_b38	rs11233643	4.2e-05	-0.12	Cells - Cultured fibroblasts
