## Supplementary File 5 for "Unveiling the role of Tdark genes in genetic diseases and phenotypes through bioinformatics-based functional enrichment and network analyses" (part 2 of 2)

### Sheet: CCDC90B eQTLs (continued)
GencodeId	GeneSymbol	VariantId	SNPId	P_Value	NES	Tissue
ENSG00000137500.9	CCDC90B	chr11_83259750_G_T_b38	rs492710	4.2e-05	-0.19	Brain - Caudate (basal ganglia)
ENSG00000137500.9	CCDC90B	chr11_83236703_C_T_b38	rs555363	4.2e-05	0.077	Skin - Not Sun Exposed (Suprapubic)
ENSG00000137500.9	CCDC90B	chr11_83237796_G_A_b38	rs527332	4.2e-05	0.077	Skin - Not Sun Exposed (Suprapubic)
ENSG00000137500.9	CCDC90B	chr11_83304215_A_G_b38	rs626559	4.2e-05	-0.13	Colon - Transverse
ENSG00000137500.9	CCDC90B	chr11_83305488_C_T_b38	rs553294	4.2e-05	-0.13	Colon - Transverse
ENSG00000137500.9	CCDC90B	chr11_83306873_A_C_b38	rs616330	4.2e-05	-0.13	Colon - Transverse
ENSG00000137500.9	CCDC90B	chr11_83449554_T_G_b38	rs2512672	4.3e-05	0.22	Pancreas
ENSG00000137500.9	CCDC90B	chr11_83551283_C_G_b38	rs543068	4.3e-05	0.12	Cells - Cultured fibroblasts
ENSG00000137500.9	CCDC90B	chr11_83551333_A_G_b38	rs658438	4.3e-05	0.12	Cells - Cultured fibroblasts
ENSG00000137500.9	CCDC90B	chr11_83551590_C_T_b38	rs659427	4.3e-05	0.12	Cells - Cultured fibroblasts
ENSG00000137500.9	CCDC90B	chr11_83448915_C_T_b38	rs2512671	4.3e-05	0.12	Esophagus - Muscularis
ENSG00000137500.9	CCDC90B	chr11_83304215_A_G_b38	rs626559	4.3e-05	-0.18	Brain - Nucleus accumbens (basal ganglia)
ENSG00000137500.9	CCDC90B	chr11_83305488_C_T_b38	rs553294	4.3e-05	-0.18	Brain - Nucleus accumbens (basal ganglia)
ENSG00000137500.9	CCDC90B	chr11_83306873_A_C_b38	rs616330	4.3e-05	-0.18	Brain - Nucleus accumbens (basal ganglia)
ENSG00000137500.9	CCDC90B	chr11_83258369_GATT_G_b38	rs143542686	4.3e-05	-0.63	Adrenal Gland
ENSG00000137500.9	CCDC90B	chr11_83553664_T_C_b38	rs11233669	4.3e-05	0.26	Brain - Cerebellum
ENSG00000137500.9	CCDC90B	chr11_83561121_A_G_b38	rs55765915	4.3e-05	0.26	Brain - Cerebellum
ENSG00000137500.9	CCDC90B	chr11_83635620_A_C_b38	rs7949429	4.3e-05	0.23	Artery - Aorta
ENSG00000137500.9	CCDC90B	chr11_83308543_G_A_b38	rs1945124	4.3e-05	-0.18	Brain - Nucleus accumbens (basal ganglia)
ENSG00000137500.9	CCDC90B	chr11_83318295_G_A_b38	rs4943873	4.3e-05	-0.18	Brain - Nucleus accumbens (basal ganglia)
ENSG00000137500.9	CCDC90B	chr11_83319360_C_A_b38	rs6592110	4.3e-05	-0.18	Brain - Nucleus accumbens (basal ganglia)
ENSG00000137500.9	CCDC90B	chr11_83319677_G_C_b38	rs6592111	4.3e-05	-0.18	Brain - Nucleus accumbens (basal ganglia)
ENSG00000137500.9	CCDC90B	chr11_83322955_C_T_b38	rs7102749	4.3e-05	-0.18	Brain - Nucleus accumbens (basal ganglia)
ENSG00000137500.9	CCDC90B	chr11_83323547_C_T_b38	rs7926497	4.3e-05	-0.18	Brain - Nucleus accumbens (basal ganglia)
ENSG00000137500.9	CCDC90B	chr11_83324661_T_G_b38	rs10898096	4.3e-05	-0.18	Brain - Nucleus accumbens (basal ganglia)
ENSG00000137500.9	CCDC90B	chr11_83349169_T_C_b38	rs1945122	4.3e-05	0.18	Brain - Nucleus accumbens (basal ganglia)
ENSG00000137500.9	CCDC90B	chr11_83353196_T_C_b38	rs17517656	4.3e-05	0.18	Brain - Nucleus accumbens (basal ganglia)
ENSG00000137500.9	CCDC90B	chr11_83430299_C_T_b38	rs2512677	4.3e-05	-0.2	Artery - Aorta
ENSG00000137500.9	CCDC90B	chr11_83430790_G_A_b38	rs2512681	4.3e-05	-0.2	Artery - Aorta
ENSG00000137500.9	CCDC90B	chr11_83431813_T_C_b38	rs2512685	4.3e-05	-0.2	Artery - Aorta
ENSG00000137500.9	CCDC90B	chr11_83483637_T_C_b38	rs12295733	4.3e-05	0.13	Esophagus - Muscularis
ENSG00000137500.9	CCDC90B	chr11_83264221_G_A_b38	rs554370	4.3e-05	0.13	Colon - Transverse
ENSG00000137500.9	CCDC90B	chr11_83265269_G_T_b38	rs523887	4.3e-05	0.13	Colon - Transverse
ENSG00000137500.9	CCDC90B	chr11_83270546_C_A_b38	rs78859293	4.3e-05	0.13	Colon - Transverse
ENSG00000137500.9	CCDC90B	chr11_83282026_TG_T_b38	rs59823898	4.3e-05	0.13	Colon - Transverse
ENSG00000137500.9	CCDC90B	chr11_83282760_G_T_b38	rs675448	4.3e-05	0.13	Colon - Transverse
ENSG00000137500.9	CCDC90B	chr11_83289385_G_A_b38	rs592684	4.3e-05	0.13	Colon - Transverse
ENSG00000137500.9	CCDC90B	chr11_83289396_G_A_b38	rs592671	4.3e-05	0.13	Colon - Transverse
ENSG00000137500.9	CCDC90B	chr11_83290243_TA_T_b38	rs34594165	4.3e-05	0.13	Colon - Transverse
ENSG00000137500.9	CCDC90B	chr11_83292335_T_A_b38	rs606710	4.3e-05	0.13	Colon - Transverse
ENSG00000137500.9	CCDC90B	chr11_83450732_T_C_b38	rs2512674	4.4e-05	0.22	Pancreas
ENSG00000137500.9	CCDC90B	chr11_83200837_C_T_b38	rs555586	4.4e-05	-0.12	Cells - Cultured fibroblasts
ENSG00000137500.9	CCDC90B	chr11_83629972_A_C_b38	rs4480567	4.4e-05	-0.11	Thyroid
ENSG00000137500.9	CCDC90B	chr11_83610540_A_G_b38	rs500578	4.4e-05	0.096	Thyroid
ENSG00000137500.9	CCDC90B	chr11_83466182_C_T_b38	rs35579378	4.4e-05	-0.11	Esophagus - Mucosa
ENSG00000137500.9	CCDC90B	chr11_83256700_C_T_b38	rs671074	4.5e-05	-0.16	Ovary
ENSG00000137500.9	CCDC90B	chr11_83142208_G_T_b38	rs61900260	4.5e-05	0.22	Artery - Tibial
ENSG00000137500.9	CCDC90B	chr11_83142565_C_T_b38	rs61900261	4.5e-05	0.22	Artery - Tibial
ENSG00000137500.9	CCDC90B	chr11_83556123_C_G_b38	rs472415	4.5e-05	0.12	Cells - Cultured fibroblasts
ENSG00000137500.9	CCDC90B	chr11_83199948_G_C_b38	rs526933	4.5e-05	-0.14	Stomach
ENSG00000137500.9	CCDC90B	chr11_83220125_A_T_b38	rs637309	4.5e-05	-0.19	Brain - Frontal Cortex (BA9)
ENSG00000137500.9	CCDC90B	chr11_84260035_CTGTT_C_b38	rs72395250	4.5e-05	0.099	Breast - Mammary Tissue
ENSG00000137500.9	CCDC90B	chr11_83590156_G_C_b38	rs201156112	4.5e-05	-0.51	Brain - Cerebellum
ENSG00000137500.9	CCDC90B	chr11_83602965_G_A_b38	rs11233692	4.5e-05	-0.51	Brain - Cerebellum
ENSG00000137500.9	CCDC90B	chr11_83284168_G_C_b38	rs632117	4.5e-05	0.076	Skin - Not Sun Exposed (Suprapubic)
ENSG00000137500.9	CCDC90B	chr11_83466182_C_T_b38	rs35579378	4.5e-05	-0.25	Brain - Cerebellum
ENSG00000137500.9	CCDC90B	chr11_83326291_G_T_b38	rs7116426	4.5e-05	-0.23	Brain - Cerebellum
ENSG00000137500.9	CCDC90B	chr11_83330751_T_C_b38	rs4943874	4.5e-05	-0.23	Brain - Cerebellum
ENSG00000137500.9	CCDC90B	chr11_83331569_C_G_b38	rs2000922	4.5e-05	-0.23	Brain - Cerebellum
ENSG00000137500.9	CCDC90B	chr11_83333932_T_C_b38	rs4944432	4.5e-05	-0.23	Brain - Cerebellum
ENSG00000137500.9	CCDC90B	chr11_83565201_C_A_b38	rs558104	4.5e-05	-0.2	Artery - Aorta
ENSG00000137500.9	CCDC90B	chr11_83565202_A_G_b38	rs683125	4.5e-05	-0.2	Artery - Aorta
ENSG00000137500.9	CCDC90B	chr11_83566884_A_G_b38	rs505621	4.5e-05	-0.2	Artery - Aorta
ENSG00000137500.9	CCDC90B	chr11_83574395_A_G_b38	rs1432056	4.5e-05	-0.2	Artery - Aorta
ENSG00000137500.9	CCDC90B	chr11_83596959_C_T_b38	rs684857	4.5e-05	-0.2	Artery - Aorta
ENSG00000137500.9	CCDC90B	chr11_83601336_G_A_b38	rs523494	4.5e-05	-0.2	Artery - Aorta
ENSG00000137500.9	CCDC90B	chr11_83296054_T_A_b38	rs660114	4.6e-05	0.13	Colon - Transverse
ENSG00000137500.9	CCDC90B	chr11_83298357_A_G_b38	rs612251	4.6e-05	0.13	Colon - Transverse
ENSG00000137500.9	CCDC90B	chr11_83431302_G_A_b38	rs111307729	4.6e-05	0.11	Esophagus - Muscularis
ENSG00000137500.9	CCDC90B	chr11_83537124_A_G_b38	rs11233660	4.6e-05	-0.49	Brain - Cerebellar Hemisphere
ENSG00000137500.9	CCDC90B	chr11_83451305_C_T_b38	rs2507847	4.6e-05	0.12	Esophagus - Muscularis
ENSG00000137500.9	CCDC90B	chr11_83334398_C_CA_b38	rs56256586	4.6e-05	-0.13	Colon - Transverse
ENSG00000137500.9	CCDC90B	chr11_83356330_C_T_b38	rs11233576	4.6e-05	0.1	Thyroid
ENSG00000137500.9	CCDC90B	chr11_83356345_G_T_b38	rs11233577	4.6e-05	0.1	Thyroid
ENSG00000137500.9	CCDC90B	chr11_83356617_C_G_b38	rs4590895	4.6e-05	0.1	Thyroid
ENSG00000137500.9	CCDC90B	chr11_83356907_C_T_b38	rs4590896	4.6e-05	0.1	Thyroid
ENSG00000137500.9	CCDC90B	chr11_83356954_A_G_b38	rs4619176	4.6e-05	0.1	Thyroid
ENSG00000137500.9	CCDC90B	chr11_83357066_A_T_b38	rs11233578	4.6e-05	0.1	Thyroid
ENSG00000137500.9	CCDC90B	chr11_83357261_T_C_b38	rs11233579	4.6e-05	0.1	Thyroid
ENSG00000137500.9	CCDC90B	chr11_83357329_A_G_b38	rs11233580	4.6e-05	0.1	Thyroid
ENSG00000137500.9	CCDC90B	chr11_83357803_A_ACAC_b38	rs35236161	4.6e-05	0.1	Thyroid
ENSG00000137500.9	CCDC90B	chr11_83358089_G_A_b38	rs4944435	4.6e-05	0.1	Thyroid
ENSG00000137500.9	CCDC90B	chr11_83378360_G_A_b38	rs10898108	4.6e-05	-0.2	Artery - Aorta
ENSG00000137500.9	CCDC90B	chr11_83356502_A_G_b38	rs4617618	4.6e-05	0.1	Thyroid
ENSG00000137500.9	CCDC90B	chr11_83387478_G_A_b38	rs2226857	4.6e-05	0.1	Adipose - Subcutaneous
ENSG00000137500.9	CCDC90B	chr11_83296054_T_A_b38	rs660114	4.6e-05	0.18	Brain - Nucleus accumbens (basal ganglia)
ENSG00000137500.9	CCDC90B	chr11_83298357_A_G_b38	rs612251	4.6e-05	0.18	Brain - Nucleus accumbens (basal ganglia)
ENSG00000137500.9	CCDC90B	chr11_83381480_A_G_b38	rs12221850	4.6e-05	-0.26	Artery - Tibial
ENSG00000137500.9	CCDC90B	chr11_83638979_C_T_b38	rs616414	4.6e-05	0.1	Thyroid
ENSG00000137500.9	CCDC90B	chr11_83287791_C_G_b38	rs7122161	4.6e-05	0.18	Brain - Nucleus accumbens (basal ganglia)
ENSG00000137500.9	CCDC90B	chr11_83289385_G_A_b38	rs592684	4.6e-05	0.18	Brain - Nucleus accumbens (basal ganglia)
ENSG00000137500.9	CCDC90B	chr11_83289396_G_A_b38	rs592671	4.6e-05	0.18	Brain - Nucleus accumbens (basal ganglia)
ENSG00000137500.9	CCDC90B	chr11_83290243_TA_T_b38	rs34594165	4.6e-05	0.18	Brain - Nucleus accumbens (basal ganglia)
ENSG00000137500.9	CCDC90B	chr11_83291624_A_G_b38	rs623181	4.6e-05	0.18	Brain - Nucleus accumbens (basal ganglia)
ENSG00000137500.9	CCDC90B	chr11_83292335_T_A_b38	rs606710	4.6e-05	0.18	Brain - Nucleus accumbens (basal ganglia)
ENSG00000137500.9	CCDC90B	chr11_83294935_G_A_b38	rs685260	4.6e-05	0.18	Brain - Nucleus accumbens (basal ganglia)
ENSG00000137500.9	CCDC90B	chr11_83309533_A_G_b38	rs508835	4.6e-05	-0.18	Brain - Nucleus accumbens (basal ganglia)
ENSG00000137500.9	CCDC90B	chr11_83312075_T_C_b38	rs6592107	4.6e-05	-0.18	Brain - Nucleus accumbens (basal ganglia)
ENSG00000137500.9	CCDC90B	chr11_83326827_T_C_b38	rs10751089	4.6e-05	-0.18	Brain - Nucleus accumbens (basal ganglia)
ENSG00000137500.9	CCDC90B	chr11_83601635_CCATGTAGCTGGGACTACAGGCA_C_b38	rs146169144	4.7e-05	0.26	Brain - Cerebellum
ENSG00000137500.9	CCDC90B	chr11_83284168_G_C_b38	rs632117	4.7e-05	0.13	Colon - Transverse
ENSG00000137500.9	CCDC90B	chr11_83249682_G_A_b38	rs642123	4.7e-05	0.076	Skin - Not Sun Exposed (Suprapubic)
ENSG00000137500.9	CCDC90B	chr11_83251712_A_G_b38	rs547148	4.7e-05	0.076	Skin - Not Sun Exposed (Suprapubic)
ENSG00000137500.9	CCDC90B	chr11_83265259_T_G_b38	rs631379	4.7e-05	0.076	Skin - Not Sun Exposed (Suprapubic)
ENSG00000137500.9	CCDC90B	chr11_83272624_A_G_b38	rs488662	4.7e-05	0.076	Skin - Not Sun Exposed (Suprapubic)
ENSG00000137500.9	CCDC90B	chr11_83273476_A_G_b38	rs647644	4.7e-05	0.076	Skin - Not Sun Exposed (Suprapubic)
ENSG00000137500.9	CCDC90B	chr11_83273942_T_A_b38	rs543562	4.7e-05	0.076	Skin - Not Sun Exposed (Suprapubic)
ENSG00000137500.9	CCDC90B	chr11_83274504_A_G_b38	rs632906	4.7e-05	0.076	Skin - Not Sun Exposed (Suprapubic)
ENSG00000137500.9	CCDC90B	chr11_83275897_T_C_b38	rs493681	4.7e-05	0.076	Skin - Not Sun Exposed (Suprapubic)
ENSG00000137500.9	CCDC90B	chr11_83290968_G_C_b38	rs623283	4.7e-05	0.076	Skin - Not Sun Exposed (Suprapubic)
ENSG00000137500.9	CCDC90B	chr11_83473439_C_T_b38	rs3815986	4.7e-05	-0.11	Cells - Cultured fibroblasts
ENSG00000137500.9	CCDC90B	chr11_83304215_A_G_b38	rs626559	4.7e-05	-0.077	Skin - Not Sun Exposed (Suprapubic)
ENSG00000137500.9	CCDC90B	chr11_83330751_T_C_b38	rs4943874	4.7e-05	-0.18	Brain - Nucleus accumbens (basal ganglia)
ENSG00000137500.9	CCDC90B	chr11_83331569_C_G_b38	rs2000922	4.7e-05	-0.18	Brain - Nucleus accumbens (basal ganglia)
ENSG00000137500.9	CCDC90B	chr11_83333932_T_C_b38	rs4944432	4.7e-05	-0.18	Brain - Nucleus accumbens (basal ganglia)
ENSG00000137500.9	CCDC90B	chr11_83244423_T_C_b38	rs666908	4.7e-05	-0.18	Brain - Caudate (basal ganglia)
ENSG00000137500.9	CCDC90B	chr11_83713909_C_T_b38	rs11233730	4.7e-05	0.091	Skin - Not Sun Exposed (Suprapubic)
ENSG00000137500.9	CCDC90B	chr11_83489604_C_T_b38	rs11233639	4.7e-05	0.13	Esophagus - Muscularis
ENSG00000137500.9	CCDC90B	chr11_83306300_C_T_b38	rs117995296	4.7e-05	0.66	Brain - Putamen (basal ganglia)
ENSG00000137500.9	CCDC90B	chr11_83470166_CGAT_C_b38	rs144332312	4.7e-05	-0.2	Spleen
ENSG00000137500.9	CCDC90B	chr11_83565125_A_G_b38	rs683250	4.8e-05	0.12	Cells - Cultured fibroblasts
ENSG00000137500.9	CCDC90B	chr11_83452307_C_T_b38	rs10898123	4.8e-05	0.21	Brain - Cortex
ENSG00000137500.9	CCDC90B	chr11_83408070_C_T_b38	rs2507851	4.8e-05	0.2	Pancreas
ENSG00000137500.9	CCDC90B	chr11_83308543_G_A_b38	rs1945124	4.8e-05	-0.077	Skin - Not Sun Exposed (Suprapubic)
ENSG00000137500.9	CCDC90B	chr11_83309533_A_G_b38	rs508835	4.8e-05	-0.077	Skin - Not Sun Exposed (Suprapubic)
ENSG00000137500.9	CCDC90B	chr11_83349169_T_C_b38	rs1945122	4.8e-05	0.077	Skin - Not Sun Exposed (Suprapubic)
ENSG00000137500.9	CCDC90B	chr11_83353196_T_C_b38	rs17517656	4.8e-05	0.077	Skin - Not Sun Exposed (Suprapubic)
ENSG00000137500.9	CCDC90B	chr11_83446393_G_A_b38	rs2512668	4.8e-05	0.21	Brain - Cortex
ENSG00000137500.9	CCDC90B	chr11_83472222_A_G_b38	rs919666	4.8e-05	-0.13	Esophagus - Muscularis
ENSG00000137500.9	CCDC90B	chr11_83451357_C_G_b38	rs2507848	4.8e-05	0.18	Spleen
ENSG00000137500.9	CCDC90B	chr11_83296054_T_A_b38	rs660114	4.8e-05	0.19	Brain - Cortex
ENSG00000137500.9	CCDC90B	chr11_83298357_A_G_b38	rs612251	4.8e-05	0.19	Brain - Cortex
ENSG00000137500.9	CCDC90B	chr11_83731340_A_G_b38	rs11822921	4.8e-05	0.14	Artery - Tibial
ENSG00000137500.9	CCDC90B	chr11_83358822_T_C_b38	rs6592114	4.8e-05	-0.25	Artery - Coronary
ENSG00000137500.9	CCDC90B	chr11_83222408_T_C_b38	rs12226681	4.8e-05	0.076	Skin - Not Sun Exposed (Suprapubic)
ENSG00000137500.9	CCDC90B	chr11_83449554_T_G_b38	rs2512672	4.9e-05	0.21	Brain - Cortex
ENSG00000137500.9	CCDC90B	chr11_83450732_T_C_b38	rs2512674	4.9e-05	0.21	Brain - Cortex
ENSG00000137500.9	CCDC90B	chr11_83472633_T_C_b38	rs2888834	4.9e-05	-0.13	Esophagus - Muscularis
ENSG00000137500.9	CCDC90B	chr11_83522255_G_A_b38	rs6592119	4.9e-05	0.22	Artery - Coronary
ENSG00000137500.9	CCDC90B	chr11_83515893_T_G_b38	rs4584604	4.9e-05	0.26	Artery - Coronary
ENSG00000137500.9	CCDC90B	chr11_83463993_T_C_b38	rs1075719	4.9e-05	-0.25	Brain - Cerebellum
ENSG00000137500.9	CCDC90B	chr11_83640623_C_A_b38	rs17467404	4.9e-05	0.2	Artery - Aorta
ENSG00000137500.9	CCDC90B	chr11_83417189_G_C_b38	rs2507854	4.9e-05	-0.2	Artery - Aorta
ENSG00000137500.9	CCDC90B	chr11_83222408_T_C_b38	rs12226681	4.9e-05	0.18	Brain - Nucleus accumbens (basal ganglia)
ENSG00000137500.9	CCDC90B	chr11_83225672_C_T_b38	rs57497710	4.9e-05	0.18	Brain - Nucleus accumbens (basal ganglia)
ENSG00000137500.9	CCDC90B	chr11_83231340_T_C_b38	rs596842	4.9e-05	0.18	Brain - Nucleus accumbens (basal ganglia)
ENSG00000137500.9	CCDC90B	chr11_83241454_C_T_b38	rs623313	4.9e-05	0.18	Brain - Nucleus accumbens (basal ganglia)
ENSG00000137500.9	CCDC90B	chr11_83244050_C_G_b38	rs61900283	4.9e-05	0.18	Brain - Nucleus accumbens (basal ganglia)
ENSG00000137500.9	CCDC90B	chr11_83248562_A_G_b38	rs565674	4.9e-05	0.18	Brain - Nucleus accumbens (basal ganglia)
ENSG00000137500.9	CCDC90B	chr11_83254056_C_T_b38	rs672865	4.9e-05	0.18	Brain - Nucleus accumbens (basal ganglia)
ENSG00000137500.9	CCDC90B	chr11_83256571_C_T_b38	rs630855	4.9e-05	0.18	Brain - Nucleus accumbens (basal ganglia)
ENSG00000137500.9	CCDC90B	chr11_83466182_C_T_b38	rs35579378	5e-05	-0.27	Brain - Cerebellar Hemisphere
ENSG00000137500.9	CCDC90B	chr11_83356829_T_C_b38	rs4445661	5e-05	0.1	Thyroid
ENSG00000137500.9	CCDC90B	chr11_83660172_G_T_b38	rs650206	5e-05	-0.098	Thyroid
ENSG00000137500.9	CCDC90B	chr11_83423419_A_G_b38	rs7924869	5e-05	0.25	Brain - Cerebellum
ENSG00000137500.9	CCDC90B	chr11_83432668_AGAG_A_b38	rs201047369	5e-05	-0.28	Artery - Tibial
ENSG00000137500.9	CCDC90B	chr11_83446393_G_A_b38	rs2512668	5e-05	0.097	Adipose - Subcutaneous
ENSG00000137500.9	CCDC90B	chr11_83446393_G_A_b38	rs2512668	5e-05	0.14	Colon - Sigmoid
ENSG00000137500.9	CCDC90B	chr11_83225672_C_T_b38	rs57497710	5e-05	0.19	Brain - Cortex
ENSG00000137500.9	CCDC90B	chr11_83231340_T_C_b38	rs596842	5e-05	0.19	Brain - Cortex
ENSG00000137500.9	CCDC90B	chr11_83241454_C_T_b38	rs623313	5e-05	0.19	Brain - Cortex
ENSG00000137500.9	CCDC90B	chr11_83244050_C_G_b38	rs61900283	5e-05	0.19	Brain - Cortex
ENSG00000137500.9	CCDC90B	chr11_83248562_A_G_b38	rs565674	5e-05	0.19	Brain - Cortex
ENSG00000137500.9	CCDC90B	chr11_83254056_C_T_b38	rs672865	5e-05	0.19	Brain - Cortex
ENSG00000137500.9	CCDC90B	chr11_83256571_C_T_b38	rs630855	5e-05	0.19	Brain - Cortex
ENSG00000137500.9	CCDC90B	chr11_83718394_C_G_b38	rs76199046	5e-05	-0.22	Stomach
ENSG00000137500.9	CCDC90B	chr11_83258800_CATT_C_b38	rs34884496	5e-05	-0.083	Nerve - Tibial
ENSG00000137500.9	CCDC90B	chr11_83260904_G_A_b38	rs559217	5e-05	-0.083	Nerve - Tibial
ENSG00000137500.9	CCDC90B	chr11_83323992_C_G_b38	rs11606627	5e-05	-0.19	Brain - Frontal Cortex (BA9)
ENSG00000137500.9	CCDC90B	chr11_83325310_G_T_b38	rs11233560	5e-05	-0.19	Brain - Frontal Cortex (BA9)
ENSG00000137500.9	CCDC90B	chr11_83287791_C_G_b38	rs7122161	5e-05	0.076	Skin - Not Sun Exposed (Suprapubic)
ENSG00000137500.9	CCDC90B	chr11_83291624_A_G_b38	rs623181	5e-05	0.076	Skin - Not Sun Exposed (Suprapubic)
ENSG00000137500.9	CCDC90B	chr11_83294935_G_A_b38	rs685260	5e-05	0.076	Skin - Not Sun Exposed (Suprapubic)
ENSG00000137500.9	CCDC90B	chr11_83466182_C_T_b38	rs35579378	5e-05	-0.19	Spleen
ENSG00000137500.9	CCDC90B	chr11_83251944_T_C_b38	rs473622	5.1e-05	-0.19	Brain - Frontal Cortex (BA9)
ENSG00000137500.9	CCDC90B	chr11_83266282_T_C_b38	rs2850629	5.1e-05	0.24	Artery - Coronary
ENSG00000137500.9	CCDC90B	chr11_83472348_C_T_b38	rs919665	5.1e-05	-0.11	Esophagus - Mucosa
ENSG00000137500.9	CCDC90B	chr11_83389094_C_T_b38	rs80300973	5.1e-05	-0.23	Artery - Tibial
ENSG00000137500.9	CCDC90B	chr11_83335065_T_G_b38	rs17457655	5.1e-05	-0.24	Artery - Coronary
ENSG00000137500.9	CCDC90B	chr11_83478357_T_G_b38	rs10501541	5.1e-05	0.13	Esophagus - Muscularis
ENSG00000137500.9	CCDC90B	chr11_83303589_C_T_b38	rs629578	5.1e-05	-0.091	Lung
ENSG00000137500.9	CCDC90B	chr11_83594326_C_G_b38	rs7103498	5.1e-05	0.13	Esophagus - Muscularis
ENSG00000137500.9	CCDC90B	chr11_83467132_G_A_b38	rs7108810	5.1e-05	-0.19	Spleen
ENSG00000137500.9	CCDC90B	chr11_83225672_C_T_b38	rs57497710	5.1e-05	0.076	Skin - Not Sun Exposed (Suprapubic)
ENSG00000137500.9	CCDC90B	chr11_83231340_T_C_b38	rs596842	5.1e-05	0.076	Skin - Not Sun Exposed (Suprapubic)
ENSG00000137500.9	CCDC90B	chr11_83241454_C_T_b38	rs623313	5.1e-05	0.076	Skin - Not Sun Exposed (Suprapubic)
ENSG00000137500.9	CCDC90B	chr11_83722969_A_C_b38	rs7948906	5.1e-05	0.088	Skin - Not Sun Exposed (Suprapubic)
ENSG00000137500.9	CCDC90B	chr11_83470418_T_C_b38	rs10898124	5.2e-05	-0.2	Pancreas
ENSG00000137500.9	CCDC90B	chr11_83427925_G_A_b38	rs2507866	5.2e-05	0.099	Adipose - Subcutaneous
ENSG00000137500.9	CCDC90B	chr11_83639449_T_C_b38	rs66758862	5.2e-05	0.2	Artery - Aorta
ENSG00000137500.9	CCDC90B	chr11_83588621_C_G_b38	rs201882633	5.2e-05	0.13	Esophagus - Muscularis
ENSG00000137500.9	CCDC90B	chr11_83544030_A_C_b38	rs59824513	5.2e-05	0.13	Esophagus - Muscularis
ENSG00000137500.9	CCDC90B	chr11_83279235_C_T_b38	rs476717	5.2e-05	-0.088	Lung
ENSG00000137500.9	CCDC90B	chr11_83308543_G_A_b38	rs1945124	5.3e-05	-0.13	Colon - Transverse
ENSG00000137500.9	CCDC90B	chr11_83318295_G_A_b38	rs4943873	5.3e-05	-0.13	Colon - Transverse
ENSG00000137500.9	CCDC90B	chr11_83319360_C_A_b38	rs6592110	5.3e-05	-0.13	Colon - Transverse
ENSG00000137500.9	CCDC90B	chr11_83319677_G_C_b38	rs6592111	5.3e-05	-0.13	Colon - Transverse
ENSG00000137500.9	CCDC90B	chr11_83322955_C_T_b38	rs7102749	5.3e-05	-0.13	Colon - Transverse
ENSG00000137500.9	CCDC90B	chr11_83323547_C_T_b38	rs7926497	5.3e-05	-0.13	Colon - Transverse
ENSG00000137500.9	CCDC90B	chr11_83324661_T_G_b38	rs10898096	5.3e-05	-0.13	Colon - Transverse
ENSG00000137500.9	CCDC90B	chr11_83349169_T_C_b38	rs1945122	5.3e-05	0.13	Colon - Transverse
ENSG00000137500.9	CCDC90B	chr11_83353196_T_C_b38	rs17517656	5.3e-05	0.13	Colon - Transverse
ENSG00000137500.9	CCDC90B	chr11_83449743_A_G_b38	rs2507845	5.3e-05	0.19	Brain - Caudate (basal ganglia)
ENSG00000137500.9	CCDC90B	chr11_83637300_C_T_b38	rs11233703	5.3e-05	0.2	Artery - Aorta
ENSG00000137500.9	CCDC90B	chr11_83269086_A_T_b38	rs649898	5.3e-05	-0.087	Lung
ENSG00000137500.9	CCDC90B	chr11_83359316_A_G_b38	rs11233581	5.3e-05	0.1	Thyroid
ENSG00000137500.9	CCDC90B	chr11_83394369_A_G_b38	rs61900070	5.3e-05	0.082	Skin - Sun Exposed (Lower leg)
ENSG00000137500.9	CCDC90B	chr11_83401946_A_T_b38	rs10898113	5.3e-05	0.082	Skin - Sun Exposed (Lower leg)
ENSG00000137500.9	CCDC90B	chr11_83407428_T_TTTAATGCCACCATTTTATAAG_b38	rs148326319	5.3e-05	0.082	Skin - Sun Exposed (Lower leg)
ENSG00000137500.9	CCDC90B	chr11_83292997_A_G_b38	rs482938	5.3e-05	0.25	Artery - Coronary
ENSG00000137500.9	CCDC90B	chr11_83532237_C_T_b38	rs9634001	5.3e-05	-0.2	Pancreas
ENSG00000137500.9	CCDC90B	chr11_83446266_G_A_b38	rs2512667	5.4e-05	0.12	Esophagus - Muscularis
ENSG00000137500.9	CCDC90B	chr11_83464736_T_C_b38	rs891773	5.4e-05	-0.19	Spleen
ENSG00000137500.9	CCDC90B	chr11_83472348_C_T_b38	rs919665	5.4e-05	-0.18	Brain - Nucleus accumbens (basal ganglia)
ENSG00000137500.9	CCDC90B	chr11_83366880_A_C_b38	rs12789325	5.4e-05	0.19	Pancreas
ENSG00000137500.9	CCDC90B	chr11_83356829_T_C_b38	rs4445661	5.4e-05	-0.2	Artery - Aorta
ENSG00000137500.9	CCDC90B	chr11_83344322_G_A_b38	rs117285296	5.4e-05	0.11	Skin - Not Sun Exposed (Suprapubic)
ENSG00000137500.9	CCDC90B	chr11_83348038_T_C_b38	rs880997	5.4e-05	0.19	Brain - Frontal Cortex (BA9)
ENSG00000137500.9	CCDC90B	chr11_83196207_G_A_b38	rs606381	5.4e-05	-0.13	Artery - Tibial
ENSG00000137500.9	CCDC90B	chr11_83210496_C_T_b38	rs553484	5.4e-05	-0.13	Artery - Tibial
ENSG00000137500.9	CCDC90B	chr11_83363669_C_G_b38	rs7123856	5.5e-05	-0.25	Artery - Coronary
ENSG00000137500.9	CCDC90B	chr11_83365128_T_A_b38	rs11233585	5.5e-05	-0.25	Artery - Coronary
ENSG00000137500.9	CCDC90B	chr11_83365985_G_T_b38	rs1943737	5.5e-05	-0.25	Artery - Coronary
ENSG00000137500.9	CCDC90B	chr11_83366511_C_G_b38	rs12788709	5.5e-05	-0.25	Artery - Coronary
ENSG00000137500.9	CCDC90B	chr11_83367021_A_G_b38	rs35615759	5.5e-05	-0.25	Artery - Coronary
ENSG00000137500.9	CCDC90B	chr11_83367410_C_A_b38	rs7110308	5.5e-05	-0.25	Artery - Coronary
ENSG00000137500.9	CCDC90B	chr11_83367576_C_T_b38	rs7110564	5.5e-05	-0.25	Artery - Coronary
ENSG00000137500.9	CCDC90B	chr11_83368709_T_G_b38	rs1943739	5.5e-05	-0.25	Artery - Coronary
ENSG00000137500.9	CCDC90B	chr11_83368932_A_C_b38	rs1943740	5.5e-05	-0.25	Artery - Coronary
ENSG00000137500.9	CCDC90B	chr11_83369540_G_C_b38	rs1943742	5.5e-05	-0.25	Artery - Coronary
ENSG00000137500.9	CCDC90B	chr11_83369776_A_G_b38	rs2226415	5.5e-05	-0.25	Artery - Coronary
ENSG00000137500.9	CCDC90B	chr11_83168783_G_A_b38	rs75717911	5.5e-05	0.5	Artery - Tibial
ENSG00000137500.9	CCDC90B	chr11_83504399_C_T_b38	rs35933506	5.5e-05	-0.11	Cells - Cultured fibroblasts
ENSG00000137500.9	CCDC90B	chr11_83381480_A_G_b38	rs12221850	5.5e-05	-0.25	Cells - Cultured fibroblasts
ENSG00000137500.9	CCDC90B	chr11_83233582_G_A_b38	rs481778	5.5e-05	0.076	Skin - Not Sun Exposed (Suprapubic)
ENSG00000137500.9	CCDC90B	chr11_83359182_T_C_b38	rs10898103	5.5e-05	0.21	Brain - Cortex
ENSG00000137500.9	CCDC90B	chr11_83233582_G_A_b38	rs481778	5.5e-05	0.19	Brain - Cortex
ENSG00000137500.9	CCDC90B	chr11_83236703_C_T_b38	rs555363	5.5e-05	0.19	Brain - Cortex
ENSG00000137500.9	CCDC90B	chr11_83237383_ACTTTT_A_b38	rs57631682	5.5e-05	0.19	Brain - Cortex
ENSG00000137500.9	CCDC90B	chr11_83237796_G_A_b38	rs527332	5.5e-05	0.19	Brain - Cortex
ENSG00000137500.9	CCDC90B	chr11_83249682_G_A_b38	rs642123	5.5e-05	0.19	Brain - Cortex
ENSG00000137500.9	CCDC90B	chr11_83251712_A_G_b38	rs547148	5.5e-05	0.19	Brain - Cortex
ENSG00000137500.9	CCDC90B	chr11_83260160_C_T_b38	rs583772	5.5e-05	0.19	Brain - Cortex
ENSG00000137500.9	CCDC90B	chr11_83261256_G_A_b38	rs527576	5.5e-05	0.19	Brain - Cortex
ENSG00000137500.9	CCDC90B	chr11_83264221_G_A_b38	rs554370	5.5e-05	0.19	Brain - Cortex
ENSG00000137500.9	CCDC90B	chr11_83265259_T_G_b38	rs631379	5.5e-05	0.19	Brain - Cortex
ENSG00000137500.9	CCDC90B	chr11_83265269_G_T_b38	rs523887	5.5e-05	0.19	Brain - Cortex
ENSG00000137500.9	CCDC90B	chr11_83265832_G_C_b38	rs99146	5.5e-05	0.19	Brain - Cortex
ENSG00000137500.9	CCDC90B	chr11_83270546_C_A_b38	rs78859293	5.5e-05	0.19	Brain - Cortex
ENSG00000137500.9	CCDC90B	chr11_83272624_A_G_b38	rs488662	5.5e-05	0.19	Brain - Cortex
ENSG00000137500.9	CCDC90B	chr11_83273476_A_G_b38	rs647644	5.5e-05	0.19	Brain - Cortex
ENSG00000137500.9	CCDC90B	chr11_83273942_T_A_b38	rs543562	5.5e-05	0.19	Brain - Cortex
ENSG00000137500.9	CCDC90B	chr11_83274504_A_G_b38	rs632906	5.5e-05	0.19	Brain - Cortex
ENSG00000137500.9	CCDC90B	chr11_83275897_T_C_b38	rs493681	5.5e-05	0.19	Brain - Cortex
ENSG00000137500.9	CCDC90B	chr11_83280620_T_C_b38	rs561313	5.5e-05	0.19	Brain - Cortex
ENSG00000137500.9	CCDC90B	chr11_83282026_TG_T_b38	rs59823898	5.5e-05	0.19	Brain - Cortex
ENSG00000137500.9	CCDC90B	chr11_83282760_G_T_b38	rs675448	5.5e-05	0.19	Brain - Cortex
ENSG00000137500.9	CCDC90B	chr11_83284168_G_C_b38	rs632117	5.5e-05	0.19	Brain - Cortex
ENSG00000137500.9	CCDC90B	chr11_83284364_T_A_b38	rs684886	5.5e-05	0.19	Brain - Cortex
ENSG00000137500.9	CCDC90B	chr11_83290968_G_C_b38	rs623283	5.5e-05	0.19	Brain - Cortex
ENSG00000137500.9	CCDC90B	chr11_83447216_T_C_b38	rs2512669	5.6e-05	0.14	Colon - Sigmoid
ENSG00000137500.9	CCDC90B	chr11_83449554_T_G_b38	rs2512672	5.6e-05	0.14	Colon - Sigmoid
ENSG00000137500.9	CCDC90B	chr11_83450732_T_C_b38	rs2512674	5.6e-05	0.14	Colon - Sigmoid
ENSG00000137500.9	CCDC90B	chr11_83805416_AT_A_b38	rs200731109	5.6e-05	-0.34	Thyroid
ENSG00000137500.9	CCDC90B	chr11_83339541_C_G_b38	rs10898100	5.6e-05	-0.079	Nerve - Tibial
ENSG00000137500.9	CCDC90B	chr11_83419166_C_A_b38	rs2507860	5.6e-05	-0.25	Artery - Coronary
ENSG00000137500.9	CCDC90B	chr11_83330751_T_C_b38	rs4943874	5.6e-05	-0.071	Skin - Not Sun Exposed (Suprapubic)
ENSG00000137500.9	CCDC90B	chr11_83331569_C_G_b38	rs2000922	5.6e-05	-0.071	Skin - Not Sun Exposed (Suprapubic)
ENSG00000137500.9	CCDC90B	chr11_83226800_TAAACA_T_b38	rs60569543	5.6e-05	-0.077	Testis
ENSG00000137500.9	CCDC90B	chr11_83486163_A_ATGAT_b38	rs144203408	5.6e-05	-0.13	Cells - Cultured fibroblasts
ENSG00000137500.9	CCDC90B	chr11_83565016_C_A_b38	rs12273919	5.6e-05	0.25	Brain - Cerebellum
ENSG00000137500.9	CCDC90B	chr11_83222408_T_C_b38	rs12226681	5.6e-05	0.13	Colon - Transverse
ENSG00000137500.9	CCDC90B	chr11_83225672_C_T_b38	rs57497710	5.6e-05	0.13	Colon - Transverse
ENSG00000137500.9	CCDC90B	chr11_83231340_T_C_b38	rs596842	5.6e-05	0.13	Colon - Transverse
ENSG00000137500.9	CCDC90B	chr11_83236703_C_T_b38	rs555363	5.6e-05	0.13	Colon - Transverse
ENSG00000137500.9	CCDC90B	chr11_83237796_G_A_b38	rs527332	5.6e-05	0.13	Colon - Transverse
ENSG00000137500.9	CCDC90B	chr11_83265259_T_G_b38	rs631379	5.6e-05	0.13	Colon - Transverse
ENSG00000137500.9	CCDC90B	chr11_83265832_G_C_b38	rs99146	5.6e-05	0.13	Colon - Transverse
ENSG00000137500.9	CCDC90B	chr11_83272624_A_G_b38	rs488662	5.6e-05	0.13	Colon - Transverse
ENSG00000137500.9	CCDC90B	chr11_83273476_A_G_b38	rs647644	5.6e-05	0.13	Colon - Transverse
ENSG00000137500.9	CCDC90B	chr11_83273942_T_A_b38	rs543562	5.6e-05	0.13	Colon - Transverse
ENSG00000137500.9	CCDC90B	chr11_83274504_A_G_b38	rs632906	5.6e-05	0.13	Colon - Transverse
ENSG00000137500.9	CCDC90B	chr11_83275897_T_C_b38	rs493681	5.6e-05	0.13	Colon - Transverse
ENSG00000137500.9	CCDC90B	chr11_83280620_T_C_b38	rs561313	5.6e-05	0.13	Colon - Transverse
ENSG00000137500.9	CCDC90B	chr11_83284364_T_A_b38	rs684886	5.6e-05	0.13	Colon - Transverse
ENSG00000137500.9	CCDC90B	chr11_83287791_C_G_b38	rs7122161	5.6e-05	0.13	Colon - Transverse
ENSG00000137500.9	CCDC90B	chr11_83290968_G_C_b38	rs623283	5.6e-05	0.13	Colon - Transverse
ENSG00000137500.9	CCDC90B	chr11_83291624_A_G_b38	rs623181	5.6e-05	0.13	Colon - Transverse
ENSG00000137500.9	CCDC90B	chr11_83294935_G_A_b38	rs685260	5.6e-05	0.13	Colon - Transverse
ENSG00000137500.9	CCDC90B	chr11_83309533_A_G_b38	rs508835	5.6e-05	-0.13	Colon - Transverse
ENSG00000137500.9	CCDC90B	chr11_83312075_T_C_b38	rs6592107	5.6e-05	-0.13	Colon - Transverse
ENSG00000137500.9	CCDC90B	chr11_83326827_T_C_b38	rs10751089	5.6e-05	-0.13	Colon - Transverse
ENSG00000137500.9	CCDC90B	chr11_83328063_T_C_b38	rs7110189	5.6e-05	-0.13	Colon - Transverse
ENSG00000137500.9	CCDC90B	chr11_83335861_T_C_b38	rs10751090	5.6e-05	-0.13	Colon - Transverse
ENSG00000137500.9	CCDC90B	chr11_83343905_A_G_b38	rs56083861	5.6e-05	-0.13	Colon - Transverse
ENSG00000137500.9	CCDC90B	chr11_83464818_AAT_A_b38	rs3039330	5.7e-05	-0.12	Esophagus - Mucosa
ENSG00000137500.9	CCDC90B	chr11_83472633_T_C_b38	rs2888834	5.7e-05	-0.14	Artery - Tibial
ENSG00000137500.9	CCDC90B	chr11_83485923_C_A_b38	rs12226167	5.7e-05	-0.27	Artery - Tibial
ENSG00000137500.9	CCDC90B	chr11_83444571_G_A_b38	rs2512664	5.7e-05	0.12	Esophagus - Muscularis
ENSG00000137500.9	CCDC90B	chr11_83444597_A_C_b38	rs2512665	5.7e-05	0.12	Esophagus - Muscularis
ENSG00000137500.9	CCDC90B	chr11_83248562_A_G_b38	rs565674	5.7e-05	0.075	Skin - Not Sun Exposed (Suprapubic)
ENSG00000137500.9	CCDC90B	chr11_83254056_C_T_b38	rs672865	5.7e-05	0.075	Skin - Not Sun Exposed (Suprapubic)
ENSG00000137500.9	CCDC90B	chr11_83256571_C_T_b38	rs630855	5.7e-05	0.075	Skin - Not Sun Exposed (Suprapubic)
ENSG00000137500.9	CCDC90B	chr11_83551519_A_G_b38	rs1367986	5.7e-05	0.13	Esophagus - Muscularis
ENSG00000137500.9	CCDC90B	chr11_83228490_G_A_b38	rs694566	5.7e-05	-0.077	Testis
ENSG00000137500.9	CCDC90B	chr11_83354888_T_C_b38	rs7124362	5.7e-05	0.2	Brain - Cortex
ENSG00000137500.9	CCDC90B	chr11_83451106_A_T_b38	rs2507846	5.7e-05	0.11	Esophagus - Muscularis
ENSG00000137500.9	CCDC90B	chr11_83447216_T_C_b38	rs2512669	5.8e-05	0.21	Brain - Cortex
ENSG00000137500.9	CCDC90B	chr11_83367576_C_T_b38	rs7110564	5.8e-05	0.1	Thyroid
ENSG00000137500.9	CCDC90B	chr11_83505084_A_C_b38	rs12287201	5.8e-05	0.26	Brain - Cerebellum
ENSG00000137500.9	CCDC90B	chr11_84155370_C_T_b38	rs76128516	5.8e-05	-0.58	Colon - Transverse
ENSG00000137500.9	CCDC90B	chr11_83417657_T_C_b38	rs2507856	5.8e-05	0.099	Adipose - Subcutaneous
ENSG00000137500.9	CCDC90B	chr11_83472348_C_T_b38	rs919665	5.8e-05	-0.19	Spleen
ENSG00000137500.9	CCDC90B	chr11_83398706_A_G_b38	rs4943877	5.8e-05	0.19	Pancreas
ENSG00000137500.9	CCDC90B	chr11_83556843_C_T_b38	rs662545	5.8e-05	0.2	Pancreas
ENSG00000137500.9	CCDC90B	chr11_83565201_C_A_b38	rs558104	5.8e-05	0.2	Pancreas
ENSG00000137500.9	CCDC90B	chr11_83565202_A_G_b38	rs683125	5.8e-05	0.2	Pancreas
ENSG00000137500.9	CCDC90B	chr11_83566884_A_G_b38	rs505621	5.8e-05	0.2	Pancreas
ENSG00000137500.9	CCDC90B	chr11_83574395_A_G_b38	rs1432056	5.8e-05	0.2	Pancreas
ENSG00000137500.9	CCDC90B	chr11_83584268_T_C_b38	rs492607	5.8e-05	0.2	Pancreas
ENSG00000137500.9	CCDC90B	chr11_83601336_G_A_b38	rs523494	5.8e-05	0.2	Pancreas
ENSG00000137500.9	CCDC90B	chr11_83604074_A_C_b38	rs501473	5.8e-05	0.2	Pancreas
ENSG00000137500.9	CCDC90B	chr11_83256700_C_T_b38	rs671074	5.8e-05	-0.18	Brain - Frontal Cortex (BA9)
ENSG00000137500.9	CCDC90B	chr11_82412045_G_T_b38	rs9665869	5.8e-05	-0.14	Artery - Tibial
ENSG00000137500.9	CCDC90B	chr11_83317569_T_C_b38	rs7938596	5.9e-05	-0.21	Brain - Cortex
ENSG00000137500.9	CCDC90B	chr11_83199624_C_G_b38	rs523414	5.9e-05	-0.13	Artery - Tibial
ENSG00000137500.9	CCDC90B	chr11_83208851_G_T_b38	rs501155	5.9e-05	-0.18	Brain - Nucleus accumbens (basal ganglia)
ENSG00000137500.9	CCDC90B	chr11_83265832_G_C_b38	rs99146	5.9e-05	0.076	Skin - Not Sun Exposed (Suprapubic)
ENSG00000137500.9	CCDC90B	chr11_83280620_T_C_b38	rs561313	5.9e-05	0.076	Skin - Not Sun Exposed (Suprapubic)
ENSG00000137500.9	CCDC90B	chr11_83284364_T_A_b38	rs684886	5.9e-05	0.076	Skin - Not Sun Exposed (Suprapubic)
ENSG00000137500.9	CCDC90B	chr11_83196207_G_A_b38	rs606381	5.9e-05	-0.2	Artery - Aorta
ENSG00000137500.9	CCDC90B	chr11_83200219_A_C_b38	rs665714	5.9e-05	-0.2	Artery - Aorta
ENSG00000137500.9	CCDC90B	chr11_83200317_ACTT_A_b38	rs67277467	5.9e-05	-0.2	Artery - Aorta
ENSG00000137500.9	CCDC90B	chr11_83210496_C_T_b38	rs553484	5.9e-05	-0.2	Artery - Aorta
ENSG00000137500.9	CCDC90B	chr11_83212320_A_T_b38	rs506503	5.9e-05	-0.2	Artery - Aorta
ENSG00000137500.9	CCDC90B	chr11_83592047_C_T_b38	rs1225912	5.9e-05	-0.2	Artery - Aorta
ENSG00000137500.9	CCDC90B	chr11_83267211_G_A_b38	rs521372	5.9e-05	-0.19	Brain - Putamen (basal ganglia)
ENSG00000137500.9	CCDC90B	chr11_83267482_C_T_b38	rs647200	5.9e-05	-0.19	Brain - Putamen (basal ganglia)
ENSG00000137500.9	CCDC90B	chr11_83270810_G_T_b38	rs585196	5.9e-05	-0.19	Brain - Putamen (basal ganglia)
ENSG00000137500.9	CCDC90B	chr11_83277639_T_C_b38	rs647069	5.9e-05	-0.19	Brain - Putamen (basal ganglia)
ENSG00000137500.9	CCDC90B	chr11_83280450_C_T_b38	rs509815	5.9e-05	-0.19	Brain - Putamen (basal ganglia)
ENSG00000137500.9	CCDC90B	chr11_83284862_G_A_b38	rs682579	5.9e-05	-0.19	Brain - Putamen (basal ganglia)
ENSG00000137500.9	CCDC90B	chr11_83693498_GCTCCACCCTTCT_G_b38	rs113167153	6e-05	0.092	Skin - Not Sun Exposed (Suprapubic)
ENSG00000137500.9	CCDC90B	chr11_83590910_C_T_b38	rs200123133	6e-05	-0.19	Artery - Aorta
ENSG00000137500.9	CCDC90B	chr11_83506069_C_T_b38	rs11233645	6e-05	-0.11	Cells - Cultured fibroblasts
ENSG00000137500.9	CCDC90B	chr11_83467110_C_T_b38	rs7931042	6e-05	0.11	Esophagus - Mucosa
ENSG00000137500.9	CCDC90B	chr11_83909174_T_G_b38	rs74703647	6e-05	0.62	Colon - Sigmoid
ENSG00000137500.9	CCDC90B	chr11_83635306_C_A_b38	rs12273560	6e-05	0.23	Artery - Aorta
ENSG00000137500.9	CCDC90B	chr11_83423974_T_TGCAGACCCG_b38	rs111927219	6e-05	0.16	Esophagus - Muscularis
ENSG00000137500.9	CCDC90B	chr11_83537124_A_G_b38	rs11233660	6e-05	-0.25	Artery - Tibial
ENSG00000137500.9	CCDC90B	chr11_83260160_C_T_b38	rs583772	6e-05	0.13	Colon - Transverse
ENSG00000137500.9	CCDC90B	chr11_83261256_G_A_b38	rs527576	6e-05	0.13	Colon - Transverse
ENSG00000137500.9	CCDC90B	chr11_83464736_T_C_b38	rs891773	6.1e-05	-0.18	Brain - Nucleus accumbens (basal ganglia)
ENSG00000137500.9	CCDC90B	chr11_83355533_C_T_b38	rs10501539	6.1e-05	-0.2	Artery - Aorta
ENSG00000137500.9	CCDC90B	chr11_83356330_C_T_b38	rs11233576	6.1e-05	-0.2	Artery - Aorta
ENSG00000137500.9	CCDC90B	chr11_83356345_G_T_b38	rs11233577	6.1e-05	-0.2	Artery - Aorta
ENSG00000137500.9	CCDC90B	chr11_83356502_A_G_b38	rs4617618	6.1e-05	-0.2	Artery - Aorta
ENSG00000137500.9	CCDC90B	chr11_83356617_C_G_b38	rs4590895	6.1e-05	-0.2	Artery - Aorta
ENSG00000137500.9	CCDC90B	chr11_83356907_C_T_b38	rs4590896	6.1e-05	-0.2	Artery - Aorta
ENSG00000137500.9	CCDC90B	chr11_83356954_A_G_b38	rs4619176	6.1e-05	-0.2	Artery - Aorta
ENSG00000137500.9	CCDC90B	chr11_83357066_A_T_b38	rs11233578	6.1e-05	-0.2	Artery - Aorta
ENSG00000137500.9	CCDC90B	chr11_83357261_T_C_b38	rs11233579	6.1e-05	-0.2	Artery - Aorta
ENSG00000137500.9	CCDC90B	chr11_83357329_A_G_b38	rs11233580	6.1e-05	-0.2	Artery - Aorta
ENSG00000137500.9	CCDC90B	chr11_83357803_A_ACAC_b38	rs35236161	6.1e-05	-0.2	Artery - Aorta
ENSG00000137500.9	CCDC90B	chr11_83358089_G_A_b38	rs4944435	6.1e-05	-0.2	Artery - Aorta
ENSG00000137500.9	CCDC90B	chr11_83446393_G_A_b38	rs2512668	6.1e-05	0.19	Brain - Caudate (basal ganglia)
ENSG00000137500.9	CCDC90B	chr11_83439884_A_G_b38	rs2507868	6.1e-05	0.12	Esophagus - Muscularis
ENSG00000137500.9	CCDC90B	chr11_83441299_A_AC_b38	rs34350955	6.1e-05	0.12	Esophagus - Muscularis
ENSG00000137500.9	CCDC90B	chr11_83344976_C_T_b38	rs10792681	6.1e-05	-0.13	Colon - Transverse
ENSG00000137500.9	CCDC90B	chr11_83396192_G_C_b38	rs369212803	6.1e-05	-0.34	Thyroid
ENSG00000137500.9	CCDC90B	chr11_83447240_T_G_b38	rs139865258	6.1e-05	-0.34	Thyroid
ENSG00000137500.9	CCDC90B	chr11_83447970_C_T_b38	rs151004731	6.1e-05	-0.34	Thyroid
ENSG00000137500.9	CCDC90B	chr11_83222507_G_A_b38	rs513468	6.1e-05	-0.19	Brain - Putamen (basal ganglia)
ENSG00000137500.9	CCDC90B	chr11_83223343_A_G_b38	rs682713	6.1e-05	-0.19	Brain - Putamen (basal ganglia)
ENSG00000137500.9	CCDC90B	chr11_83228490_G_A_b38	rs694566	6.1e-05	-0.19	Brain - Putamen (basal ganglia)
ENSG00000137500.9	CCDC90B	chr11_83230796_T_C_b38	rs583834	6.1e-05	-0.19	Brain - Putamen (basal ganglia)
ENSG00000137500.9	CCDC90B	chr11_83231639_C_T_b38	rs669708	6.1e-05	-0.19	Brain - Putamen (basal ganglia)
ENSG00000137500.9	CCDC90B	chr11_83232441_T_C_b38	rs612008	6.1e-05	-0.19	Brain - Putamen (basal ganglia)
ENSG00000137500.9	CCDC90B	chr11_83232853_G_A_b38	rs613790	6.1e-05	-0.19	Brain - Putamen (basal ganglia)
ENSG00000137500.9	CCDC90B	chr11_83236701_C_A_b38	rs588016	6.1e-05	-0.19	Brain - Putamen (basal ganglia)
ENSG00000137500.9	CCDC90B	chr11_83237847_G_C_b38	rs680562	6.1e-05	-0.19	Brain - Putamen (basal ganglia)
ENSG00000137500.9	CCDC90B	chr11_83238015_G_A_b38	rs669290	6.1e-05	-0.19	Brain - Putamen (basal ganglia)
ENSG00000137500.9	CCDC90B	chr11_83238435_C_T_b38	rs667450	6.1e-05	-0.19	Brain - Putamen (basal ganglia)
ENSG00000137500.9	CCDC90B	chr11_83239671_TG_T_b38	rs36098751	6.1e-05	-0.19	Brain - Putamen (basal ganglia)
ENSG00000137500.9	CCDC90B	chr11_83239931_C_A_b38	rs573053	6.1e-05	-0.19	Brain - Putamen (basal ganglia)
ENSG00000137500.9	CCDC90B	chr11_83241066_T_C_b38	rs625102	6.1e-05	-0.19	Brain - Putamen (basal ganglia)
ENSG00000137500.9	CCDC90B	chr11_83242442_T_TG_b38	rs66968348	6.1e-05	-0.19	Brain - Putamen (basal ganglia)
ENSG00000137500.9	CCDC90B	chr11_83242675_T_C_b38	rs607265	6.1e-05	-0.19	Brain - Putamen (basal ganglia)
ENSG00000137500.9	CCDC90B	chr11_83244985_G_A_b38	rs558762	6.1e-05	-0.19	Brain - Putamen (basal ganglia)
ENSG00000137500.9	CCDC90B	chr11_83257122_G_A_b38	rs628223	6.1e-05	-0.19	Brain - Putamen (basal ganglia)
ENSG00000137500.9	CCDC90B	chr11_83257376_G_A_b38	rs657824	6.1e-05	-0.19	Brain - Putamen (basal ganglia)
ENSG00000137500.9	CCDC90B	chr11_83257666_T_C_b38	rs656515	6.1e-05	-0.19	Brain - Putamen (basal ganglia)
ENSG00000137500.9	CCDC90B	chr11_83262003_C_T_b38	rs645954	6.1e-05	-0.19	Brain - Putamen (basal ganglia)
ENSG00000137500.9	CCDC90B	chr11_83264088_C_A_b38	rs657324	6.1e-05	-0.19	Brain - Putamen (basal ganglia)
ENSG00000137500.9	CCDC90B	chr11_83264440_T_A_b38	rs645169	6.1e-05	-0.19	Brain - Putamen (basal ganglia)
ENSG00000137500.9	CCDC90B	chr11_83265369_T_A_b38	rs1151243	6.1e-05	-0.19	Brain - Putamen (basal ganglia)
ENSG00000137500.9	CCDC90B	chr11_83269457_C_T_b38	rs676769	6.1e-05	-0.19	Brain - Putamen (basal ganglia)
ENSG00000137500.9	CCDC90B	chr11_83275553_A_C_b38	rs509144	6.1e-05	-0.19	Brain - Putamen (basal ganglia)
ENSG00000137500.9	CCDC90B	chr11_83277674_C_T_b38	rs647030	6.1e-05	-0.19	Brain - Putamen (basal ganglia)
ENSG00000137500.9	CCDC90B	chr11_83278123_T_C_b38	rs2846424	6.1e-05	-0.19	Brain - Putamen (basal ganglia)
ENSG00000137500.9	CCDC90B	chr11_83282141_C_T_b38	rs566703	6.1e-05	-0.19	Brain - Putamen (basal ganglia)
ENSG00000137500.9	CCDC90B	chr11_83283069_G_GAA_b38	rs34338159	6.1e-05	-0.19	Brain - Putamen (basal ganglia)
ENSG00000137500.9	CCDC90B	chr11_84169310_AC_A_b38	rs68185840	6.2e-05	-0.45	Brain - Cerebellum
ENSG00000137500.9	CCDC90B	chr11_83280477_T_C_b38	rs509891	6.2e-05	-0.083	Nerve - Tibial
ENSG00000137500.9	CCDC90B	chr11_83282660_C_T_b38	rs511682	6.2e-05	-0.083	Nerve - Tibial
ENSG00000137500.9	CCDC90B	chr11_83732967_C_T_b38	rs11608019	6.2e-05	0.3	Artery - Tibial
ENSG00000137500.9	CCDC90B	chr11_83694862_G_A_b38	rs12225390	6.2e-05	0.094	Skin - Not Sun Exposed (Suprapubic)
ENSG00000137500.9	CCDC90B	chr11_83376919_CAG_C_b38	rs138704525	6.2e-05	-0.28	Artery - Tibial
ENSG00000137500.9	CCDC90B	chr11_83402665_C_T_b38	rs11233604	6.2e-05	-0.28	Artery - Tibial
ENSG00000137500.9	CCDC90B	chr11_83431040_G_C_b38	rs74990934	6.2e-05	-0.28	Artery - Tibial
ENSG00000137500.9	CCDC90B	chr11_83414258_A_G_b38	rs11233609	6.2e-05	-0.52	Brain - Cerebellar Hemisphere
ENSG00000137500.9	CCDC90B	chr11_83416182_A_G_b38	rs61203105	6.2e-05	-0.52	Brain - Cerebellar Hemisphere
ENSG00000137500.9	CCDC90B	chr11_83416573_T_C_b38	rs11233610	6.2e-05	-0.52	Brain - Cerebellar Hemisphere
ENSG00000137500.9	CCDC90B	chr11_83399831_A_G_b38	rs7128432	6.2e-05	0.11	Esophagus - Muscularis
ENSG00000137500.9	CCDC90B	chr11_83633710_T_C_b38	rs7105588	6.2e-05	0.2	Artery - Aorta
ENSG00000137500.9	CCDC90B	chr11_83524763_G_T_b38	rs74615544	6.3e-05	-0.5	Brain - Cerebellar Hemisphere
ENSG00000137500.9	CCDC90B	chr11_83647009_T_C_b38	rs536489	6.3e-05	0.2	Artery - Aorta
ENSG00000137500.9	CCDC90B	chr11_83547479_T_A_b38	rs68058076	6.3e-05	0.14	Esophagus - Muscularis
ENSG00000137500.9	CCDC90B	chr11_83256700_C_T_b38	rs671074	6.3e-05	-0.084	Lung
ENSG00000137500.9	CCDC90B	chr11_83549529_T_G_b38	rs55993102	6.3e-05	0.17	Esophagus - Muscularis
ENSG00000137500.9	CCDC90B	chr11_83599220_A_G_b38	rs11233691	6.3e-05	-0.48	Brain - Cerebellum
ENSG00000137500.9	CCDC90B	chr11_83175483_A_G_b38	rs11233504	6.4e-05	-0.11	Cells - Cultured fibroblasts
ENSG00000137500.9	CCDC90B	chr11_83316107_C_G_b38	rs11233558	6.4e-05	-0.26	Cells - Cultured fibroblasts
ENSG00000137500.9	CCDC90B	chr11_83316495_TG_T_b38	rs374247771	6.4e-05	-0.26	Cells - Cultured fibroblasts
ENSG00000137500.9	CCDC90B	chr11_83239120_A_T_b38	rs560327	6.4e-05	-0.082	Nerve - Tibial
ENSG00000137500.9	CCDC90B	chr11_83264618_C_T_b38	rs551285	6.4e-05	-0.082	Nerve - Tibial
ENSG00000137500.9	CCDC90B	chr11_83274221_C_T_b38	rs546251	6.4e-05	-0.082	Nerve - Tibial
ENSG00000137500.9	CCDC90B	chr11_83466182_C_T_b38	rs35579378	6.4e-05	-0.21	Pancreas
ENSG00000137500.9	CCDC90B	chr11_83614071_G_C_b38	rs1228632	6.5e-05	-0.19	Artery - Aorta
ENSG00000137500.9	CCDC90B	chr11_83589293_C_T_b38	rs10898143	6.5e-05	0.094	Thyroid
ENSG00000137500.9	CCDC90B	chr11_83550291_C_T_b38	rs11233667	6.5e-05	-0.12	Cells - Cultured fibroblasts
ENSG00000137500.9	CCDC90B	chr11_83550354_T_C_b38	rs7926588	6.5e-05	-0.12	Cells - Cultured fibroblasts
ENSG00000137500.9	CCDC90B	chr11_83550411_G_C_b38	rs7940037	6.5e-05	-0.12	Cells - Cultured fibroblasts
ENSG00000137500.9	CCDC90B	chr11_83550616_G_T_b38	rs694847	6.5e-05	0.12	Cells - Cultured fibroblasts
ENSG00000137500.9	CCDC90B	chr11_83550639_C_A_b38	rs516344	6.5e-05	0.12	Cells - Cultured fibroblasts
ENSG00000137500.9	CCDC90B	chr11_83550669_T_G_b38	rs516435	6.5e-05	0.12	Cells - Cultured fibroblasts
ENSG00000137500.9	CCDC90B	chr11_83550808_A_G_b38	rs645427	6.5e-05	0.12	Cells - Cultured fibroblasts
ENSG00000137500.9	CCDC90B	chr11_83550970_T_A_b38	rs656727	6.5e-05	0.12	Cells - Cultured fibroblasts
ENSG00000137500.9	CCDC90B	chr11_83729548_T_G_b38	rs11233734	6.5e-05	0.21	Artery - Aorta
ENSG00000137500.9	CCDC90B	chr11_83556843_C_T_b38	rs662545	6.5e-05	-0.19	Artery - Aorta
ENSG00000137500.9	CCDC90B	chr11_83584268_T_C_b38	rs492607	6.5e-05	-0.19	Artery - Aorta
ENSG00000137500.9	CCDC90B	chr11_83586520_G_A_b38	rs478946	6.5e-05	-0.19	Artery - Aorta
ENSG00000137500.9	CCDC90B	chr11_83594016_G_A_b38	rs495946	6.5e-05	-0.19	Artery - Aorta
ENSG00000137500.9	CCDC90B	chr11_83594499_A_G_b38	rs500571	6.5e-05	-0.19	Artery - Aorta
ENSG00000137500.9	CCDC90B	chr11_83604074_A_C_b38	rs501473	6.5e-05	-0.19	Artery - Aorta
ENSG00000137500.9	CCDC90B	chr11_83604554_G_A_b38	rs505998	6.5e-05	-0.19	Artery - Aorta
ENSG00000137500.9	CCDC90B	chr11_83606976_A_T_b38	rs646014	6.5e-05	-0.19	Artery - Aorta
ENSG00000137500.9	CCDC90B	chr11_83844246_A_G_b38	rs10898159	6.5e-05	-0.25	Brain - Cerebellar Hemisphere
ENSG00000137500.9	CCDC90B	chr11_83341486_T_G_b38	rs10898101	6.6e-05	-0.13	Colon - Transverse
ENSG00000137500.9	CCDC90B	chr11_83344767_T_C_b38	rs11233571	6.6e-05	-0.13	Colon - Transverse
ENSG00000137500.9	CCDC90B	chr11_83712302_A_G_b38	rs11233726	6.6e-05	0.15	Artery - Tibial
ENSG00000137500.9	CCDC90B	chr11_83225377_G_A_b38	rs526637	6.6e-05	-0.18	Brain - Frontal Cortex (BA9)
ENSG00000137500.9	CCDC90B	chr11_83464736_T_C_b38	rs891773	6.6e-05	-0.1	Esophagus - Mucosa
ENSG00000137500.9	CCDC90B	chr11_83345900_A_C_b38	rs6592112	6.7e-05	-0.18	Brain - Nucleus accumbens (basal ganglia)
ENSG00000137500.9	CCDC90B	chr11_83577042_A_C_b38	rs512556	6.7e-05	0.2	Pancreas
ENSG00000137500.9	CCDC90B	chr11_83315880_A_C_b38	rs6592109	6.7e-05	-0.077	Skin - Not Sun Exposed (Suprapubic)
ENSG00000137500.9	CCDC90B	chr11_83391830_A_C_b38	rs7945878	6.7e-05	0.19	Pancreas
ENSG00000137500.9	CCDC90B	chr11_83577042_A_C_b38	rs512556	6.7e-05	-0.19	Artery - Aorta
ENSG00000137500.9	CCDC90B	chr11_83241351_G_A_b38	rs79089168	6.8e-05	-0.28	Artery - Tibial
ENSG00000137500.9	CCDC90B	chr11_83316442_C_T_b38	rs71468344	6.8e-05	-0.2	Brain - Nucleus accumbens (basal ganglia)
ENSG00000137500.9	CCDC90B	chr11_83513710_G_A_b38	rs12279615	6.8e-05	0.26	Brain - Cerebellum
ENSG00000137500.9	CCDC90B	chr11_83518670_C_T_b38	rs12288797	6.8e-05	0.26	Brain - Cerebellum
ENSG00000137500.9	CCDC90B	chr11_83417594_G_A_b38	rs7129754	6.8e-05	0.074	Skin - Not Sun Exposed (Suprapubic)
ENSG00000137500.9	CCDC90B	chr11_83417594_G_A_b38	rs7129754	6.8e-05	0.11	Esophagus - Muscularis
ENSG00000137500.9	CCDC90B	chr11_83384955_A_G_b38	rs3015973	6.8e-05	0.2	Brain - Cortex
ENSG00000137500.9	CCDC90B	chr11_83391181_G_A_b38	rs61900068	6.8e-05	0.2	Brain - Cortex
ENSG00000137500.9	CCDC90B	chr11_83406892_C_A_b38	rs10898114	6.8e-05	0.2	Brain - Cortex
ENSG00000137500.9	CCDC90B	chr11_83407119_C_T_b38	rs10898115	6.8e-05	0.2	Brain - Cortex
ENSG00000137500.9	CCDC90B	chr11_83515893_T_G_b38	rs4584604	6.8e-05	0.26	Brain - Cerebellum
ENSG00000137500.9	CCDC90B	chr11_83351054_C_T_b38	rs949343	6.8e-05	0.11	Esophagus - Muscularis
ENSG00000137500.9	CCDC90B	chr11_83354888_T_C_b38	rs7124362	6.8e-05	0.075	Testis
ENSG00000137500.9	CCDC90B	chr11_83551519_A_G_b38	rs1367986	6.8e-05	0.25	Brain - Cerebellum
ENSG00000137500.9	CCDC90B	chr11_83317185_C_A_b38	rs7951477	6.8e-05	-0.21	Brain - Nucleus accumbens (basal ganglia)
ENSG00000137500.9	CCDC90B	chr11_83635306_C_A_b38	rs12273560	6.9e-05	0.14	Artery - Tibial
ENSG00000137500.9	CCDC90B	chr11_83323992_C_G_b38	rs11606627	6.9e-05	-0.082	Nerve - Tibial
ENSG00000137500.9	CCDC90B	chr11_83325310_G_T_b38	rs11233560	6.9e-05	-0.082	Nerve - Tibial
ENSG00000137500.9	CCDC90B	chr11_83354226_A_G_b38	rs59833734	6.9e-05	-0.24	Colon - Sigmoid
ENSG00000137500.9	CCDC90B	chr11_83261055_A_G_b38	rs1278402	6.9e-05	-0.12	Adipose - Visceral (Omentum)
ENSG00000137500.9	CCDC90B	chr11_83345900_A_C_b38	rs6592112	6.9e-05	-0.11	Esophagus - Muscularis
ENSG00000137500.9	CCDC90B	chr11_83281430_A_T_b38	rs539265	6.9e-05	-0.12	Adipose - Visceral (Omentum)
ENSG00000137500.9	CCDC90B	chr11_83233582_G_A_b38	rs481778	6.9e-05	0.13	Colon - Transverse
ENSG00000137500.9	CCDC90B	chr11_83713909_C_T_b38	rs11233730	6.9e-05	0.15	Artery - Tibial
ENSG00000137500.9	CCDC90B	chr11_83722924_C_T_b38	rs7946060	7e-05	0.15	Artery - Tibial
ENSG00000137500.9	CCDC90B	chr11_83410940_C_T_b38	rs1943747	7.1e-05	0.19	Pancreas
ENSG00000137500.9	CCDC90B	chr11_83316442_C_T_b38	rs71468344	7.1e-05	-0.2	Spleen
ENSG00000137500.9	CCDC90B	chr11_83584876_G_T_b38	rs58543836	7.1e-05	0.13	Esophagus - Muscularis
ENSG00000137500.9	CCDC90B	chr11_83585988_G_C_b38	rs61519522	7.1e-05	0.13	Esophagus - Muscularis
ENSG00000137500.9	CCDC90B	chr11_83470418_T_C_b38	rs10898124	7.1e-05	-0.12	Esophagus - Muscularis
ENSG00000137500.9	CCDC90B	chr11_83316450_T_C_b38	rs78068270	7.1e-05	-0.087	Skin - Sun Exposed (Lower leg)
ENSG00000137500.9	CCDC90B	chr11_83230796_T_C_b38	rs583834	7.1e-05	-0.076	Testis
ENSG00000137500.9	CCDC90B	chr11_83231639_C_T_b38	rs669708	7.1e-05	-0.076	Testis
ENSG00000137500.9	CCDC90B	chr11_83232441_T_C_b38	rs612008	7.1e-05	-0.076	Testis
ENSG00000137500.9	CCDC90B	chr11_83232853_G_A_b38	rs613790	7.1e-05	-0.076	Testis
ENSG00000137500.9	CCDC90B	chr11_83236701_C_A_b38	rs588016	7.1e-05	-0.076	Testis
ENSG00000137500.9	CCDC90B	chr11_83237847_G_C_b38	rs680562	7.1e-05	-0.076	Testis
ENSG00000137500.9	CCDC90B	chr11_83238015_G_A_b38	rs669290	7.1e-05	-0.076	Testis
ENSG00000137500.9	CCDC90B	chr11_83238435_C_T_b38	rs667450	7.1e-05	-0.076	Testis
ENSG00000137500.9	CCDC90B	chr11_83239671_TG_T_b38	rs36098751	7.1e-05	-0.076	Testis
ENSG00000137500.9	CCDC90B	chr11_83239931_C_A_b38	rs573053	7.1e-05	-0.076	Testis
ENSG00000137500.9	CCDC90B	chr11_83241066_T_C_b38	rs625102	7.1e-05	-0.076	Testis
ENSG00000137500.9	CCDC90B	chr11_83242442_T_TG_b38	rs66968348	7.1e-05	-0.076	Testis
ENSG00000137500.9	CCDC90B	chr11_83244985_G_A_b38	rs558762	7.1e-05	-0.076	Testis
ENSG00000137500.9	CCDC90B	chr11_83257122_G_A_b38	rs628223	7.1e-05	-0.076	Testis
ENSG00000137500.9	CCDC90B	chr11_83257376_G_A_b38	rs657824	7.1e-05	-0.076	Testis
ENSG00000137500.9	CCDC90B	chr11_83257666_T_C_b38	rs656515	7.1e-05	-0.076	Testis
ENSG00000137500.9	CCDC90B	chr11_83262003_C_T_b38	rs645954	7.1e-05	-0.076	Testis
ENSG00000137500.9	CCDC90B	chr11_83264088_C_A_b38	rs657324	7.1e-05	-0.076	Testis
ENSG00000137500.9	CCDC90B	chr11_83264440_T_A_b38	rs645169	7.1e-05	-0.076	Testis
ENSG00000137500.9	CCDC90B	chr11_83265369_T_A_b38	rs1151243	7.1e-05	-0.076	Testis
ENSG00000137500.9	CCDC90B	chr11_83269457_C_T_b38	rs676769	7.1e-05	-0.076	Testis
ENSG00000137500.9	CCDC90B	chr11_83275553_A_C_b38	rs509144	7.1e-05	-0.076	Testis
ENSG00000137500.9	CCDC90B	chr11_83277674_C_T_b38	rs647030	7.1e-05	-0.076	Testis
ENSG00000137500.9	CCDC90B	chr11_83278123_T_C_b38	rs2846424	7.1e-05	-0.076	Testis
ENSG00000137500.9	CCDC90B	chr11_83282141_C_T_b38	rs566703	7.1e-05	-0.076	Testis
ENSG00000137500.9	CCDC90B	chr11_83283069_G_GAA_b38	rs34338159	7.1e-05	-0.076	Testis
ENSG00000137500.9	CCDC90B	chr11_83316971_C_T_b38	rs181111994	7.1e-05	0.52	Artery - Aorta
ENSG00000137500.9	CCDC90B	chr11_83359182_T_C_b38	rs10898103	7.2e-05	0.14	Colon - Sigmoid
ENSG00000137500.9	CCDC90B	chr11_83514624_G_A_b38	rs10898131	7.2e-05	-0.11	Cells - Cultured fibroblasts
ENSG00000137500.9	CCDC90B	chr11_83464736_T_C_b38	rs891773	7.2e-05	-0.27	Brain - Cerebellar Hemisphere
ENSG00000137500.9	CCDC90B	chr11_83376808_C_T_b38	rs3017622	7.2e-05	0.26	Brain - Cerebellar Hemisphere
ENSG00000137500.9	CCDC90B	chr11_83400677_GC_G_b38	rs76507499	7.2e-05	0.26	Brain - Cerebellar Hemisphere
ENSG00000137500.9	CCDC90B	chr11_83409482_G_T_b38	rs10898116	7.2e-05	0.26	Brain - Cerebellar Hemisphere
ENSG00000137500.9	CCDC90B	chr11_83432668_AGAG_A_b38	rs201047369	7.2e-05	-0.56	Brain - Cerebellar Hemisphere
ENSG00000137500.9	CCDC90B	chr11_83697398_T_A_b38	rs12222455	7.3e-05	0.093	Skin - Not Sun Exposed (Suprapubic)
ENSG00000137500.9	CCDC90B	chr11_84064128_T_A_b38	rs11233895	7.3e-05	-0.36	Brain - Cerebellum
ENSG00000137500.9	CCDC90B	chr11_83225377_G_A_b38	rs526637	7.3e-05	-0.081	Nerve - Tibial
ENSG00000137500.9	CCDC90B	chr11_83222507_G_A_b38	rs513468	7.4e-05	-0.075	Testis
ENSG00000137500.9	CCDC90B	chr11_83371193_G_C_b38	rs10898106	7.4e-05	0.081	Skin - Sun Exposed (Lower leg)
ENSG00000137500.9	CCDC90B	chr11_83228709_C_T_b38	rs515718	7.4e-05	-0.081	Nerve - Tibial
ENSG00000137500.9	CCDC90B	chr11_83237383_ACTTTT_A_b38	rs57631682	7.4e-05	0.078	Nerve - Tibial
ENSG00000137500.9	CCDC90B	chr11_83344060_C_G_b38	rs57149581	7.4e-05	-0.07	Skin - Not Sun Exposed (Suprapubic)
ENSG00000137500.9	CCDC90B	chr11_83242675_T_C_b38	rs607265	7.4e-05	-0.075	Testis
ENSG00000137500.9	CCDC90B	chr11_83552508_A_G_b38	rs575952	7.4e-05	0.095	Thyroid
ENSG00000137500.9	CCDC90B	chr11_83547610_C_A_b38	rs35393309	7.4e-05	0.13	Esophagus - Muscularis
ENSG00000137500.9	CCDC90B	chr11_83577311_T_C_b38	rs35734934	7.4e-05	0.13	Esophagus - Muscularis
ENSG00000137500.9	CCDC90B	chr11_83451357_C_G_b38	rs2507848	7.4e-05	0.11	Esophagus - Muscularis
ENSG00000137500.9	CCDC90B	chr11_83333932_T_C_b38	rs4944432	7.5e-05	-0.13	Colon - Sigmoid
ENSG00000137500.9	CCDC90B	chr11_83546959_C_T_b38	rs17522327	7.5e-05	0.14	Esophagus - Muscularis
ENSG00000137500.9	CCDC90B	chr11_83260227_T_A_b38	rs496690	7.5e-05	0.075	Skin - Not Sun Exposed (Suprapubic)
ENSG00000137500.9	CCDC90B	chr11_83572816_G_A_b38	rs500059	7.5e-05	0.2	Pancreas
ENSG00000137500.9	CCDC90B	chr11_83451357_C_G_b38	rs2507848	7.6e-05	0.097	Thyroid
ENSG00000137500.9	CCDC90B	chr11_83735140_G_T_b38	rs72954538	7.6e-05	0.16	Artery - Tibial
ENSG00000137500.9	CCDC90B	chr11_83572816_G_A_b38	rs500059	7.6e-05	0.12	Cells - Cultured fibroblasts
ENSG00000137500.9	CCDC90B	chr11_83449554_T_G_b38	rs2512672	7.6e-05	0.097	Adipose - Subcutaneous
ENSG00000137500.9	CCDC90B	chr11_83237383_ACTTTT_A_b38	rs57631682	7.6e-05	0.13	Colon - Transverse
ENSG00000137500.9	CCDC90B	chr11_83549529_T_G_b38	rs55993102	7.6e-05	0.15	Esophagus - Mucosa
ENSG00000137500.9	CCDC90B	chr11_83589007_C_T_b38	rs10898140	7.6e-05	0.094	Thyroid
ENSG00000137500.9	CCDC90B	chr11_83355006_T_C_b38	rs11233575	7.7e-05	-0.53	Brain - Cerebellum
ENSG00000137500.9	CCDC90B	chr11_83477564_C_T_b38	rs79504845	7.7e-05	-0.52	Brain - Cerebellar Hemisphere
ENSG00000137500.9	CCDC90B	chr11_83537332_C_G_b38	rs7930252	7.7e-05	-0.2	Pancreas
ENSG00000137500.9	CCDC90B	chr11_83637903_C_T_b38	rs2116477	7.8e-05	0.14	Artery - Tibial
ENSG00000137500.9	CCDC90B	chr11_83440092_C_G_b38	rs2512658	7.8e-05	0.24	Spleen
ENSG00000137500.9	CCDC90B	chr11_83248562_A_G_b38	rs565674	7.8e-05	0.13	Colon - Transverse
ENSG00000137500.9	CCDC90B	chr11_83249682_G_A_b38	rs642123	7.8e-05	0.13	Colon - Transverse
ENSG00000137500.9	CCDC90B	chr11_83251712_A_G_b38	rs547148	7.8e-05	0.13	Colon - Transverse
ENSG00000137500.9	CCDC90B	chr11_83254056_C_T_b38	rs672865	7.8e-05	0.13	Colon - Transverse
ENSG00000137500.9	CCDC90B	chr11_83256571_C_T_b38	rs630855	7.8e-05	0.13	Colon - Transverse
ENSG00000137500.9	CCDC90B	chr11_83344060_C_G_b38	rs57149581	7.9e-05	-0.11	Esophagus - Muscularis
ENSG00000137500.9	CCDC90B	chr11_83223343_A_G_b38	rs682713	7.9e-05	-0.075	Testis
ENSG00000137500.9	CCDC90B	chr11_83253246_A_G_b38	rs506321	7.9e-05	-0.18	Brain - Caudate (basal ganglia)
ENSG00000137500.9	CCDC90B	chr11_83255981_A_G_b38	rs565276	7.9e-05	-0.18	Brain - Caudate (basal ganglia)
ENSG00000137500.9	CCDC90B	chr11_83493022_C_G_b38	rs11233641	7.9e-05	-0.11	Cells - Cultured fibroblasts
ENSG00000137500.9	CCDC90B	chr11_83443737_A_G_b38	rs11233619	7.9e-05	0.08	Skin - Sun Exposed (Lower leg)
ENSG00000137500.9	CCDC90B	chr11_83317569_T_C_b38	rs7938596	7.9e-05	-0.08	Skin - Not Sun Exposed (Suprapubic)
ENSG00000137500.9	CCDC90B	chr11_83433550_T_C_b38	rs1277831	7.9e-05	0.33	Brain - Cerebellar Hemisphere
ENSG00000137500.9	CCDC90B	chr11_83440092_C_G_b38	rs2512658	7.9e-05	0.33	Brain - Cerebellar Hemisphere
ENSG00000137500.9	CCDC90B	chr11_83270546_C_A_b38	rs78859293	8e-05	0.078	Nerve - Tibial
ENSG00000137500.9	CCDC90B	chr11_83282026_TG_T_b38	rs59823898	8e-05	0.078	Nerve - Tibial
ENSG00000137500.9	CCDC90B	chr11_83282760_G_T_b38	rs675448	8e-05	0.078	Nerve - Tibial
ENSG00000137500.9	CCDC90B	chr11_83248562_A_G_b38	rs565674	8e-05	0.078	Nerve - Tibial
ENSG00000137500.9	CCDC90B	chr11_83254056_C_T_b38	rs672865	8e-05	0.078	Nerve - Tibial
ENSG00000137500.9	CCDC90B	chr11_83592056_G_T_b38	rs1225913	8e-05	-0.19	Artery - Aorta
ENSG00000137500.9	CCDC90B	chr11_83524878_G_A_b38	rs11233658	8e-05	-0.43	Brain - Cerebellum
ENSG00000137500.9	CCDC90B	chr11_83586520_G_A_b38	rs478946	8e-05	0.2	Pancreas
ENSG00000137500.9	CCDC90B	chr11_83594016_G_A_b38	rs495946	8e-05	0.2	Pancreas
ENSG00000137500.9	CCDC90B	chr11_83594499_A_G_b38	rs500571	8e-05	0.2	Pancreas
ENSG00000137500.9	CCDC90B	chr11_83596959_C_T_b38	rs684857	8e-05	0.2	Pancreas
ENSG00000137500.9	CCDC90B	chr11_83604554_G_A_b38	rs505998	8e-05	0.2	Pancreas
ENSG00000137500.9	CCDC90B	chr11_83606976_A_T_b38	rs646014	8e-05	0.2	Pancreas
ENSG00000137500.9	CCDC90B	chr11_83561977_C_T_b38	rs2508717	8.1e-05	0.093	Thyroid
ENSG00000137500.9	CCDC90B	chr11_83241454_C_T_b38	rs623313	8.1e-05	0.13	Colon - Transverse
ENSG00000137500.9	CCDC90B	chr11_83354857_A_G_b38	rs6592113	8.1e-05	0.084	Lung
ENSG00000137500.9	CCDC90B	chr11_83415587_C_T_b38	rs12161766	8.1e-05	0.096	Adipose - Subcutaneous
ENSG00000137500.9	CCDC90B	chr11_83316450_T_C_b38	rs78068270	8.1e-05	-0.087	Nerve - Tibial
ENSG00000137500.9	CCDC90B	chr11_83418796_C_T_b38	rs58742577	8.1e-05	-0.53	Brain - Cerebellar Hemisphere
ENSG00000137500.9	CCDC90B	chr11_83139809_G_A_b38	rs10751085	8.1e-05	-0.2	Artery - Aorta
ENSG00000137500.9	CCDC90B	chr11_83463993_T_C_b38	rs1075719	8.1e-05	-0.27	Brain - Cerebellar Hemisphere
ENSG00000137500.9	CCDC90B	chr11_83524763_G_T_b38	rs74615544	8.2e-05	-0.24	Cells - Cultured fibroblasts
ENSG00000137500.9	CCDC90B	chr11_83637903_C_T_b38	rs2116477	8.2e-05	0.22	Artery - Aorta
ENSG00000137500.9	CCDC90B	chr11_83471311_G_A_b38	rs2068076	8.2e-05	-0.12	Esophagus - Muscularis
ENSG00000137500.9	CCDC90B	chr11_83371193_G_C_b38	rs10898106	8.3e-05	0.078	Skin - Not Sun Exposed (Suprapubic)
ENSG00000137500.9	CCDC90B	chr11_83601635_CCATGTAGCTGGGACTACAGGCA_C_b38	rs146169144	8.3e-05	0.13	Esophagus - Muscularis
ENSG00000137500.9	CCDC90B	chr11_83252106_G_A_b38	rs474747	8.3e-05	0.077	Nerve - Tibial
ENSG00000137500.9	CCDC90B	chr11_83626987_TGG_T_b38	rs142800508	8.4e-05	-0.11	Thyroid
ENSG00000137500.9	CCDC90B	chr11_83626993_G_C_b38	rs58847848	8.4e-05	-0.11	Thyroid
ENSG00000137500.9	CCDC90B	chr11_83383127_G_A_b38	rs3017623	8.4e-05	0.11	Adipose - Visceral (Omentum)
ENSG00000137500.9	CCDC90B	chr11_83641557_C_A_b38	rs12275022	8.4e-05	0.14	Artery - Tibial
ENSG00000137500.9	CCDC90B	chr11_83347724_A_C_b38	rs880998	8.4e-05	0.11	Esophagus - Muscularis
ENSG00000137500.9	CCDC90B	chr11_83372192_G_C_b38	rs1943743	8.4e-05	0.19	Pancreas
ENSG00000137500.9	CCDC90B	chr11_83549529_T_G_b38	rs55993102	8.4e-05	0.34	Brain - Cerebellum
ENSG00000137500.9	CCDC90B	chr11_83303589_C_T_b38	rs629578	8.5e-05	-0.098	Adipose - Subcutaneous
ENSG00000137500.9	CCDC90B	chr11_83375716_C_A_b38	rs7122251	8.5e-05	0.21	Brain - Cortex
ENSG00000137500.9	CCDC90B	chr11_83377372_C_T_b38	rs3015972	8.5e-05	0.21	Brain - Cortex
ENSG00000137500.9	CCDC90B	chr11_83383127_G_A_b38	rs3017623	8.5e-05	0.21	Brain - Cortex
ENSG00000137500.9	CCDC90B	chr11_83387478_G_A_b38	rs2226857	8.5e-05	0.21	Brain - Cortex
ENSG00000137500.9	CCDC90B	chr11_83387577_A_T_b38	rs1943745	8.5e-05	0.21	Brain - Cortex
ENSG00000137500.9	CCDC90B	chr11_83230122_A_G_b38	rs688930	8.5e-05	-0.12	Colon - Transverse
ENSG00000137500.9	CCDC90B	chr11_83238492_C_T_b38	rs667065	8.5e-05	-0.12	Colon - Transverse
ENSG00000137500.9	CCDC90B	chr11_83240317_G_A_b38	rs569401	8.5e-05	-0.12	Colon - Transverse
ENSG00000137500.9	CCDC90B	chr11_83703680_T_A_b38	rs7927165	8.5e-05	0.087	Skin - Not Sun Exposed (Suprapubic)
ENSG00000137500.9	CCDC90B	chr11_83469491_A_C_b38	rs7939356	8.5e-05	-0.12	Esophagus - Muscularis
ENSG00000137500.9	CCDC90B	chr11_83629355_A_G_b38	rs1367980	8.5e-05	0.22	Artery - Aorta
ENSG00000137500.9	CCDC90B	chr11_83629782_C_T_b38	rs9734327	8.5e-05	0.22	Artery - Aorta
ENSG00000137500.9	CCDC90B	chr11_83697309_C_A_b38	rs10898148	8.5e-05	0.085	Skin - Not Sun Exposed (Suprapubic)
ENSG00000137500.9	CCDC90B	chr11_83563172_T_C_b38	rs11233675	8.6e-05	-0.48	Brain - Cerebellum
ENSG00000137500.9	CCDC90B	chr11_83400768_G_A_b38	rs7110220	8.6e-05	0.097	Adipose - Subcutaneous
ENSG00000137500.9	CCDC90B	chr11_83355533_C_T_b38	rs10501539	8.6e-05	0.1	Thyroid
ENSG00000137500.9	CCDC90B	chr11_83515893_T_G_b38	rs4584604	8.6e-05	0.083	Skin - Not Sun Exposed (Suprapubic)
ENSG00000137500.9	CCDC90B	chr11_83326291_G_T_b38	rs7116426	8.6e-05	-0.13	Colon - Sigmoid
ENSG00000137500.9	CCDC90B	chr11_83330751_T_C_b38	rs4943874	8.6e-05	-0.13	Colon - Sigmoid
ENSG00000137500.9	CCDC90B	chr11_83331569_C_G_b38	rs2000922	8.6e-05	-0.13	Colon - Sigmoid
ENSG00000137500.9	CCDC90B	chr11_83353184_A_G_b38	rs1277829	8.7e-05	0.12	Adipose - Visceral (Omentum)
ENSG00000137500.9	CCDC90B	chr11_83531942_C_A_b38	rs12294748	8.7e-05	0.13	Esophagus - Muscularis
ENSG00000137500.9	CCDC90B	chr11_83647357_G_A_b38	rs983589	8.7e-05	0.22	Artery - Aorta
ENSG00000137500.9	CCDC90B	chr11_83415587_C_T_b38	rs12161766	8.7e-05	0.1	Thyroid
ENSG00000137500.9	CCDC90B	chr11_83357726_C_G_b38	rs4944434	8.8e-05	-0.19	Artery - Aorta
ENSG00000137500.9	CCDC90B	chr11_83473796_G_A_b38	rs2043208	8.8e-05	0.12	Esophagus - Muscularis
ENSG00000137500.9	CCDC90B	chr11_83423974_T_TGCAGACCCG_b38	rs111927219	8.8e-05	0.093	Skin - Not Sun Exposed (Suprapubic)
ENSG00000137500.9	CCDC90B	chr11_83301719_G_C_b38	rs673850	8.8e-05	-0.096	Adipose - Subcutaneous
ENSG00000137500.9	CCDC90B	chr11_83471979_T_TGGA_b38	rs145240151	8.8e-05	-0.13	Esophagus - Muscularis
ENSG00000137500.9	CCDC90B	chr11_83605226_G_A_b38	rs2436152	8.8e-05	0.094	Thyroid
ENSG00000137500.9	CCDC90B	chr11_83345886_G_A_b38	rs7122851	8.9e-05	-0.12	Adipose - Visceral (Omentum)
ENSG00000137500.9	CCDC90B	chr11_83260160_C_T_b38	rs583772	8.9e-05	0.074	Skin - Not Sun Exposed (Suprapubic)
ENSG00000137500.9	CCDC90B	chr11_83261256_G_A_b38	rs527576	8.9e-05	0.074	Skin - Not Sun Exposed (Suprapubic)
ENSG00000137500.9	CCDC90B	chr11_83264221_G_A_b38	rs554370	8.9e-05	0.074	Skin - Not Sun Exposed (Suprapubic)
ENSG00000137500.9	CCDC90B	chr11_83265269_G_T_b38	rs523887	8.9e-05	0.074	Skin - Not Sun Exposed (Suprapubic)
ENSG00000137500.9	CCDC90B	chr11_83394369_A_G_b38	rs61900070	9e-05	0.2	Brain - Cortex
ENSG00000137500.9	CCDC90B	chr11_83401946_A_T_b38	rs10898113	9e-05	0.2	Brain - Cortex
ENSG00000137500.9	CCDC90B	chr11_83407428_T_TTTAATGCCACCATTTTATAAG_b38	rs148326319	9e-05	0.2	Brain - Cortex
ENSG00000137500.9	CCDC90B	chr11_83265832_G_C_b38	rs99146	9e-05	0.078	Nerve - Tibial
ENSG00000137500.9	CCDC90B	chr11_83280620_T_C_b38	rs561313	9e-05	0.078	Nerve - Tibial
ENSG00000137500.9	CCDC90B	chr11_83284364_T_A_b38	rs684886	9e-05	0.078	Nerve - Tibial
ENSG00000137500.9	CCDC90B	chr11_83222408_T_C_b38	rs12226681	9e-05	0.077	Nerve - Tibial
ENSG00000137500.9	CCDC90B	chr11_83199624_C_G_b38	rs523414	9e-05	-0.11	Cells - Cultured fibroblasts
ENSG00000137500.9	CCDC90B	chr11_83661467_G_A_b38	rs12226177	9e-05	-0.095	Thyroid
ENSG00000137500.9	CCDC90B	chr11_83470166_CGAT_C_b38	rs144332312	9.1e-05	-0.21	Pancreas
ENSG00000137500.9	CCDC90B	chr11_83260160_C_T_b38	rs583772	9.1e-05	0.077	Nerve - Tibial
ENSG00000137500.9	CCDC90B	chr11_83261256_G_A_b38	rs527576	9.1e-05	0.077	Nerve - Tibial
ENSG00000137500.9	CCDC90B	chr11_83409482_G_T_b38	rs10898116	9.1e-05	0.077	Skin - Not Sun Exposed (Suprapubic)
ENSG00000137500.9	CCDC90B	chr11_83614071_G_C_b38	rs1228632	9.1e-05	0.2	Pancreas
ENSG00000137500.9	CCDC90B	chr11_83590910_C_T_b38	rs200123133	9.1e-05	0.2	Pancreas
ENSG00000137500.9	CCDC90B	chr11_83225220_A_G_b38	rs554502	9.2e-05	-0.12	Colon - Transverse
ENSG00000137500.9	CCDC90B	chr11_83542077_AT_A_b38	rs3214598	9.2e-05	-0.19	Pancreas
ENSG00000137500.9	CCDC90B	chr11_83553057_A_G_b38	rs2512689	9.2e-05	0.093	Thyroid
ENSG00000137500.9	CCDC90B	chr11_83553552_A_G_b38	rs1225904	9.2e-05	0.093	Thyroid
ENSG00000137500.9	CCDC90B	chr11_83554472_C_A_b38	rs631277	9.2e-05	0.093	Thyroid
ENSG00000137500.9	CCDC90B	chr11_83556005_G_A_b38	rs581178	9.2e-05	0.093	Thyroid
ENSG00000137500.9	CCDC90B	chr11_83556213_A_G_b38	rs473255	9.2e-05	0.093	Thyroid
ENSG00000137500.9	CCDC90B	chr11_83556301_G_A_b38	rs2436157	9.2e-05	0.093	Thyroid
ENSG00000137500.9	CCDC90B	chr11_83556439_C_A_b38	rs1225905	9.2e-05	0.093	Thyroid
ENSG00000137500.9	CCDC90B	chr11_83556517_C_T_b38	rs1228630	9.2e-05	0.093	Thyroid
ENSG00000137500.9	CCDC90B	chr11_83556562_C_G_b38	rs1225907	9.2e-05	0.093	Thyroid
ENSG00000137500.9	CCDC90B	chr11_83556927_A_G_b38	rs501139	9.2e-05	0.093	Thyroid
ENSG00000137500.9	CCDC90B	chr11_83556942_G_C_b38	rs662966	9.2e-05	0.093	Thyroid
ENSG00000137500.9	CCDC90B	chr11_83557040_C_T_b38	rs663399	9.2e-05	0.093	Thyroid
ENSG00000137500.9	CCDC90B	chr11_83346000_C_T_b38	rs7125842	9.2e-05	-0.13	Colon - Transverse
ENSG00000137500.9	CCDC90B	chr11_83348346_G_A_b38	rs10898102	9.2e-05	0.13	Colon - Transverse
ENSG00000137500.9	CCDC90B	chr11_83351486_G_A_b38	rs4623925	9.2e-05	0.13	Colon - Transverse
ENSG00000137500.9	CCDC90B	chr11_83508844_T_A_b38	rs12287099	9.2e-05	0.25	Brain - Cerebellum
ENSG00000137500.9	CCDC90B	chr11_83508895_T_A_b38	rs12287103	9.2e-05	0.25	Brain - Cerebellum
ENSG00000137500.9	CCDC90B	chr11_83512074_G_A_b38	rs72946636	9.2e-05	0.25	Brain - Cerebellum
ENSG00000137500.9	CCDC90B	chr11_83387577_A_T_b38	rs1943745	9.3e-05	0.096	Adipose - Subcutaneous
ENSG00000137500.9	CCDC90B	chr11_83446266_G_A_b38	rs2512667	9.3e-05	0.13	Colon - Sigmoid
ENSG00000137500.9	CCDC90B	chr11_83451106_A_T_b38	rs2507846	9.3e-05	0.13	Colon - Sigmoid
ENSG00000137500.9	CCDC90B	chr11_83377687_T_C_b38	rs4121830	9.3e-05	-0.2	Artery - Aorta
ENSG00000137500.9	CCDC90B	chr11_83377765_CA_C_b38	rs34344139	9.3e-05	-0.2	Artery - Aorta
ENSG00000137500.9	CCDC90B	chr11_83377768_T_TGTA_b38	rs542043897	9.3e-05	-0.2	Artery - Aorta
ENSG00000137500.9	CCDC90B	chr11_83377769_C_G_b38	rs5012104	9.3e-05	-0.2	Artery - Aorta
ENSG00000137500.9	CCDC90B	chr11_83379663_G_A_b38	rs4121831	9.3e-05	-0.2	Artery - Aorta
ENSG00000137500.9	CCDC90B	chr11_83380211_ATATT_A_b38	rs35009058	9.3e-05	-0.2	Artery - Aorta
ENSG00000137500.9	CCDC90B	chr11_83382983_T_G_b38	rs4121832	9.3e-05	-0.2	Artery - Aorta
ENSG00000137500.9	CCDC90B	chr11_83386789_T_G_b38	rs12361785	9.3e-05	-0.2	Artery - Aorta
ENSG00000137500.9	CCDC90B	chr11_83386928_G_A_b38	rs11233591	9.3e-05	-0.2	Artery - Aorta
ENSG00000137500.9	CCDC90B	chr11_83387919_G_A_b38	rs4944437	9.3e-05	-0.2	Artery - Aorta
ENSG00000137500.9	CCDC90B	chr11_83388868_G_A_b38	rs11233592	9.3e-05	-0.2	Artery - Aorta
ENSG00000137500.9	CCDC90B	chr11_83389611_G_A_b38	rs12361462	9.3e-05	-0.2	Artery - Aorta
ENSG00000137500.9	CCDC90B	chr11_83390438_T_G_b38	rs4943875	9.3e-05	-0.2	Artery - Aorta
ENSG00000137500.9	CCDC90B	chr11_83390802_A_G_b38	rs4943876	9.3e-05	-0.2	Artery - Aorta
ENSG00000137500.9	CCDC90B	chr11_83393687_G_A_b38	rs11233593	9.3e-05	-0.2	Artery - Aorta
ENSG00000137500.9	CCDC90B	chr11_83393935_G_A_b38	rs11233594	9.3e-05	-0.2	Artery - Aorta
ENSG00000137500.9	CCDC90B	chr11_83394914_G_A_b38	rs10898109	9.3e-05	-0.2	Artery - Aorta
ENSG00000137500.9	CCDC90B	chr11_83395635_C_T_b38	rs11233597	9.3e-05	-0.2	Artery - Aorta
ENSG00000137500.9	CCDC90B	chr11_83395649_G_GT_b38	rs34210312	9.3e-05	-0.2	Artery - Aorta
ENSG00000137500.9	CCDC90B	chr11_83395830_T_C_b38	rs11233598	9.3e-05	-0.2	Artery - Aorta
ENSG00000137500.9	CCDC90B	chr11_83397981_G_C_b38	rs4944438	9.3e-05	-0.2	Artery - Aorta
ENSG00000137500.9	CCDC90B	chr11_83401953_A_G_b38	rs11233603	9.3e-05	-0.2	Artery - Aorta
ENSG00000137500.9	CCDC90B	chr11_83402414_T_A_b38	rs35446705	9.3e-05	-0.2	Artery - Aorta
ENSG00000137500.9	CCDC90B	chr11_83405000_C_T_b38	rs2226416	9.3e-05	-0.2	Artery - Aorta
ENSG00000137500.9	CCDC90B	chr11_83407819_C_T_b38	rs947796	9.3e-05	-0.2	Artery - Aorta
ENSG00000137500.9	CCDC90B	chr11_83613147_G_A_b38	rs477046	9.3e-05	0.2	Pancreas
ENSG00000137500.9	CCDC90B	chr11_83340248_T_C_b38	rs79705335	9.4e-05	0.37	Adipose - Subcutaneous
ENSG00000137500.9	CCDC90B	chr11_83340856_C_A_b38	rs76649385	9.4e-05	0.37	Adipose - Subcutaneous
ENSG00000137500.9	CCDC90B	chr11_83347037_C_T_b38	rs115044171	9.4e-05	0.37	Adipose - Subcutaneous
ENSG00000137500.9	CCDC90B	chr11_83348138_A_G_b38	rs75616877	9.4e-05	0.37	Adipose - Subcutaneous
ENSG00000137500.9	CCDC90B	chr11_83348721_G_A_b38	rs74549002	9.4e-05	0.37	Adipose - Subcutaneous
ENSG00000137500.9	CCDC90B	chr11_83326291_G_T_b38	rs7116426	9.4e-05	-0.069	Skin - Not Sun Exposed (Suprapubic)
ENSG00000137500.9	CCDC90B	chr11_83517183_T_C_b38	rs140426084	9.4e-05	0.26	Brain - Cerebellum
ENSG00000137500.9	CCDC90B	chr11_83549182_G_A_b38	rs1432054	9.4e-05	-0.19	Pancreas
ENSG00000137500.9	CCDC90B	chr11_83142208_G_T_b38	rs61900260	9.5e-05	0.32	Artery - Aorta
ENSG00000137500.9	CCDC90B	chr11_83142565_C_T_b38	rs61900261	9.5e-05	0.32	Artery - Aorta
ENSG00000137500.9	CCDC90B	chr11_83646057_T_G_b38	rs609948	9.5e-05	0.19	Artery - Aorta
ENSG00000137500.9	CCDC90B	chr11_83505720_C_T_b38	rs113739662	9.5e-05	0.26	Brain - Cerebellum
ENSG00000137500.9	CCDC90B	chr11_83563572_G_A_b38	rs603174	9.6e-05	0.093	Thyroid
ENSG00000137500.9	CCDC90B	chr11_83289385_G_A_b38	rs592684	9.6e-05	0.074	Skin - Not Sun Exposed (Suprapubic)
ENSG00000137500.9	CCDC90B	chr11_83289396_G_A_b38	rs592671	9.6e-05	0.074	Skin - Not Sun Exposed (Suprapubic)
ENSG00000137500.9	CCDC90B	chr11_83290243_TA_T_b38	rs34594165	9.6e-05	0.074	Skin - Not Sun Exposed (Suprapubic)
ENSG00000137500.9	CCDC90B	chr11_83292335_T_A_b38	rs606710	9.6e-05	0.074	Skin - Not Sun Exposed (Suprapubic)
ENSG00000137500.9	CCDC90B	chr11_83407082_T_C_b38	rs947797	9.6e-05	0.19	Pancreas
ENSG00000137500.9	CCDC90B	chr11_83462930_G_A_b38	rs12270898	9.6e-05	-0.21	Artery - Aorta
ENSG00000137500.9	CCDC90B	chr11_83230878_G_A_b38	rs584242	9.7e-05	-0.074	Testis
ENSG00000137500.9	CCDC90B	chr11_83173221_A_C_b38	rs7937622	9.7e-05	-0.19	Pancreas
ENSG00000137500.9	CCDC90B	chr11_83417594_G_A_b38	rs7129754	9.7e-05	0.078	Skin - Sun Exposed (Lower leg)
ENSG00000137500.9	CCDC90B	chr11_83260227_T_A_b38	rs496690	9.7e-05	0.13	Colon - Transverse
ENSG00000137500.9	CCDC90B	chr11_83200219_A_C_b38	rs665714	9.8e-05	-0.11	Cells - Cultured fibroblasts
ENSG00000137500.9	CCDC90B	chr11_83231474_G_A_b38	rs11233531	9.8e-05	-0.27	Artery - Tibial
ENSG00000137500.9	CCDC90B	chr11_83235425_T_C_b38	rs11233535	9.8e-05	-0.27	Artery - Tibial
ENSG00000137500.9	CCDC90B	chr11_83261003_T_C_b38	rs11233541	9.8e-05	-0.27	Artery - Tibial
ENSG00000137500.9	CCDC90B	chr11_83277585_C_T_b38	rs11233545	9.8e-05	-0.27	Artery - Tibial
ENSG00000137500.9	CCDC90B	chr11_83279035_G_A_b38	rs11233546	9.8e-05	-0.27	Artery - Tibial
ENSG00000137500.9	CCDC90B	chr11_83286669_A_G_b38	rs11233547	9.8e-05	-0.27	Artery - Tibial
ENSG00000137500.9	CCDC90B	chr11_83291477_T_C_b38	rs11233550	9.8e-05	-0.27	Artery - Tibial
ENSG00000137500.9	CCDC90B	chr11_83293102_G_T_b38	rs11233551	9.8e-05	-0.27	Artery - Tibial
ENSG00000137500.9	CCDC90B	chr11_83294854_G_A_b38	rs58215819	9.8e-05	-0.27	Artery - Tibial
ENSG00000137500.9	CCDC90B	chr11_83295177_C_T_b38	rs11233553	9.8e-05	-0.27	Artery - Tibial
ENSG00000137500.9	CCDC90B	chr11_83295952_G_A_b38	rs59766560	9.8e-05	-0.27	Artery - Tibial
ENSG00000137500.9	CCDC90B	chr11_83301705_GT_G_b38	rs145577903	9.8e-05	-0.27	Artery - Tibial
ENSG00000137500.9	CCDC90B	chr11_83305137_C_T_b38	rs11233556	9.8e-05	-0.27	Artery - Tibial
ENSG00000137500.9	CCDC90B	chr11_83313319_T_C_b38	rs79619133	9.8e-05	-0.27	Artery - Tibial
ENSG00000137500.9	CCDC90B	chr11_83313657_C_T_b38	rs78162267	9.8e-05	-0.27	Artery - Tibial
ENSG00000137500.9	CCDC90B	chr11_83318832_A_T_b38	rs60609605	9.8e-05	-0.27	Artery - Tibial
ENSG00000137500.9	CCDC90B	chr11_83324137_A_G_b38	rs11560995	9.8e-05	-0.27	Artery - Tibial
ENSG00000137500.9	CCDC90B	chr11_83325954_G_A_b38	rs11233561	9.8e-05	-0.27	Artery - Tibial
ENSG00000137500.9	CCDC90B	chr11_83326467_G_A_b38	rs77756822	9.8e-05	-0.27	Artery - Tibial
ENSG00000137500.9	CCDC90B	chr11_83327348_G_A_b38	rs11233563	9.8e-05	-0.27	Artery - Tibial
ENSG00000137500.9	CCDC90B	chr11_83327628_G_A_b38	rs80340422	9.8e-05	-0.27	Artery - Tibial
ENSG00000137500.9	CCDC90B	chr11_83328110_C_T_b38	rs79537563	9.8e-05	-0.27	Artery - Tibial
ENSG00000137500.9	CCDC90B	chr11_83329293_C_T_b38	rs74990660	9.8e-05	-0.27	Artery - Tibial
ENSG00000137500.9	CCDC90B	chr11_83330891_G_A_b38	rs11233564	9.8e-05	-0.27	Artery - Tibial
ENSG00000137500.9	CCDC90B	chr11_83332015_T_C_b38	rs11233565	9.8e-05	-0.27	Artery - Tibial
ENSG00000137500.9	CCDC90B	chr11_83337138_C_T_b38	rs79236161	9.8e-05	-0.27	Artery - Tibial
ENSG00000137500.9	CCDC90B	chr11_83340393_C_A_b38	rs11233568	9.8e-05	-0.27	Artery - Tibial
ENSG00000137500.9	CCDC90B	chr11_83350792_G_A_b38	rs11233573	9.8e-05	-0.27	Artery - Tibial
ENSG00000137500.9	CCDC90B	chr11_83352957_CA_C_b38	rs199710194	9.8e-05	-0.27	Artery - Tibial
ENSG00000137500.9	CCDC90B	chr11_83726671_C_T_b38	rs7111226	9.8e-05	0.21	Artery - Aorta
ENSG00000137500.9	CCDC90B	chr11_83733668_G_C_b38	rs17159816	9.8e-05	0.21	Artery - Aorta
ENSG00000137500.9	CCDC90B	chr11_83733707_A_G_b38	rs17159818	9.8e-05	0.21	Artery - Aorta
ENSG00000137500.9	CCDC90B	chr11_83735888_G_C_b38	rs7948831	9.8e-05	0.21	Artery - Aorta
ENSG00000137500.9	CCDC90B	chr11_83592056_G_T_b38	rs1225913	9.9e-05	0.12	Cells - Cultured fibroblasts
ENSG00000137500.9	CCDC90B	chr11_83703680_T_A_b38	rs7927165	9.9e-05	0.14	Artery - Tibial
ENSG00000137500.9	CCDC90B	chr11_83463993_T_C_b38	rs1075719	9.9e-05	-0.18	Spleen
ENSG00000137500.9	CCDC90B	chr11_83391181_G_A_b38	rs61900068	9.9e-05	0.079	Skin - Sun Exposed (Lower leg)
ENSG00000137500.9	CCDC90B	chr11_83230622_G_A_b38	rs534494	9.9e-05	-0.081	Nerve - Tibial
ENSG00000137500.9	CCDC90B	chr11_83470418_T_C_b38	rs10898124	9.9e-05	-0.14	Colon - Sigmoid
ENSG00000137500.9	CCDC90B	chr11_83307140_G_A_b38	rs61275930	0.0001	-0.27	Artery - Tibial
ENSG00000137500.9	CCDC90B	chr11_83592047_C_T_b38	rs1225912	0.0001	0.12	Cells - Cultured fibroblasts
ENSG00000137500.9	CCDC90B	chr11_83520694_G_GTTA_b38	rs778015781	0.0001	-0.11	Cells - Cultured fibroblasts
ENSG00000137500.9	CCDC90B	chr11_83710286_C_T_b38	rs11233725	0.0001	0.091	Skin - Not Sun Exposed (Suprapubic)
ENSG00000137500.9	CCDC90B	chr11_83700550_C_T_b38	rs1451397	0.0001	0.086	Skin - Not Sun Exposed (Suprapubic)
ENSG00000137500.9	CCDC90B	chr11_83272624_A_G_b38	rs488662	0.0001	0.077	Nerve - Tibial
ENSG00000137500.9	CCDC90B	chr11_83273476_A_G_b38	rs647644	0.0001	0.077	Nerve - Tibial
ENSG00000137500.9	CCDC90B	chr11_83273942_T_A_b38	rs543562	0.0001	0.077	Nerve - Tibial
ENSG00000137500.9	CCDC90B	chr11_83274504_A_G_b38	rs632906	0.0001	0.077	Nerve - Tibial
ENSG00000137500.9	CCDC90B	chr11_83275897_T_C_b38	rs493681	0.0001	0.077	Nerve - Tibial
ENSG00000137500.9	CCDC90B	chr11_83290968_G_C_b38	rs623283	0.0001	0.077	Nerve - Tibial
ENSG00000137500.9	CCDC90B	chr11_83199624_C_G_b38	rs523414	0.0001	-0.19	Artery - Aorta
ENSG00000137500.9	CCDC90B	chr11_83108018_T_G_b38	rs11233469	0.0001	-0.23	Artery - Tibial
ENSG00000137500.9	CCDC90B	chr11_83556499_T_C_b38	rs1225906	0.0001	0.093	Thyroid
ENSG00000137500.9	CCDC90B	chr11_83250016_G_A_b38	rs524441	0.0001	-0.075	Testis
ENSG00000137500.9	CCDC90B	chr11_83284168_G_C_b38	rs632117	0.0001	0.077	Nerve - Tibial
ENSG00000137500.9	CCDC90B	chr11_83613277_G_A_b38	rs478048	0.0001	-0.19	Artery - Aorta
ENSG00000137500.9	CCDC90B	chr11_83244050_C_G_b38	rs61900283	0.0001	0.073	Skin - Not Sun Exposed (Suprapubic)
ENSG00000137500.9	CCDC90B	chr11_83447216_T_C_b38	rs2512669	0.0001	0.095	Adipose - Subcutaneous
ENSG00000137500.9	CCDC90B	chr11_83249682_G_A_b38	rs642123	0.0001	0.077	Nerve - Tibial
ENSG00000137500.9	CCDC90B	chr11_83251712_A_G_b38	rs547148	0.0001	0.077	Nerve - Tibial
ENSG00000137500.9	CCDC90B	chr11_83256571_C_T_b38	rs630855	0.0001	0.077	Nerve - Tibial
ENSG00000137500.9	CCDC90B	chr11_83393136_A_G_b38	rs1943750	0.0001	0.075	Skin - Sun Exposed (Lower leg)
ENSG00000137500.9	CCDC90B	chr11_83450290_T_G_b38	rs2512673	0.0001	0.095	Adipose - Subcutaneous
ENSG00000137500.9	CCDC90B	chr11_83545706_T_C_b38	rs60846553	0.0001	0.13	Esophagus - Muscularis
ENSG00000137500.9	CCDC90B	chr11_83352701_C_T_b38	rs11233574	0.0001	0.13	Colon - Transverse
ENSG00000137500.9	CCDC90B	chr11_83244050_C_G_b38	rs61900283	0.0001	0.077	Nerve - Tibial
ENSG00000137500.9	CCDC90B	chr11_83384955_A_G_b38	rs3015973	0.0001	0.079	Skin - Sun Exposed (Lower leg)
ENSG00000137500.9	CCDC90B	chr11_83406892_C_A_b38	rs10898114	0.0001	0.079	Skin - Sun Exposed (Lower leg)
ENSG00000137500.9	CCDC90B	chr11_83407119_C_T_b38	rs10898115	0.0001	0.079	Skin - Sun Exposed (Lower leg)
ENSG00000137500.9	CCDC90B	chr11_83516461_G_A_b38	rs146653741	0.0001	-0.24	Breast - Mammary Tissue
ENSG00000137500.9	CCDC90B	chr11_83589142_C_A_b38	rs10898142	0.0001	0.2	Artery - Aorta
ENSG00000137500.9	CCDC90B	chr11_84237384_A_G_b38	rs4354715	0.0001	0.096	Breast - Mammary Tissue
ENSG00000137500.9	CCDC90B	chr11_83632875_T_C_b38	rs12275254	0.0001	0.19	Artery - Aorta
ENSG00000137500.9	CCDC90B	chr11_83471311_G_A_b38	rs2068076	0.0001	-0.13	Colon - Sigmoid
ENSG00000137500.9	CCDC90B	chr11_83440092_C_G_b38	rs2512658	0.00011	0.15	Esophagus - Muscularis
ENSG00000137500.9	CCDC90B	chr11_83269086_A_T_b38	rs649898	0.00011	-0.13	Colon - Transverse
ENSG00000137500.9	CCDC90B	chr11_83638569_C_T_b38	rs67079375	0.00011	0.2	Artery - Aorta
ENSG00000137500.9	CCDC90B	chr11_83196207_G_A_b38	rs606381	0.00011	-0.11	Cells - Cultured fibroblasts
ENSG00000137500.9	CCDC90B	chr11_83200317_ACTT_A_b38	rs67277467	0.00011	-0.11	Cells - Cultured fibroblasts
ENSG00000137500.9	CCDC90B	chr11_83210496_C_T_b38	rs553484	0.00011	-0.11	Cells - Cultured fibroblasts
ENSG00000137500.9	CCDC90B	chr11_83212320_A_T_b38	rs506503	0.00011	-0.11	Cells - Cultured fibroblasts
ENSG00000137500.9	CCDC90B	chr11_83217527_T_A_b38	rs472431	0.00011	-0.1	Adipose - Visceral (Omentum)
ENSG00000137500.9	CCDC90B	chr11_83359182_T_C_b38	rs10898103	0.00011	0.075	Skin - Not Sun Exposed (Suprapubic)
ENSG00000137500.9	CCDC90B	chr11_83391181_G_A_b38	rs61900068	0.00011	0.076	Skin - Not Sun Exposed (Suprapubic)
ENSG00000137500.9	CCDC90B	chr11_83295577_T_A_b38	rs671991	0.00011	-0.074	Testis
ENSG00000137500.9	CCDC90B	chr11_83307732_A_G_b38	rs7933220	0.00011	0.074	Testis
ENSG00000137500.9	CCDC90B	chr11_83711238_G_T_b38	rs7950988	0.00011	0.084	Skin - Not Sun Exposed (Suprapubic)
ENSG00000137500.9	CCDC90B	chr11_83467350_C_T_b38	rs7108874	0.00011	-0.2	Spleen
ENSG00000137500.9	CCDC90B	chr11_83301719_G_C_b38	rs673850	0.00011	-0.085	Lung
ENSG00000137500.9	CCDC90B	chr11_83613332_G_A_b38	rs117594267	0.00011	-0.27	Thyroid
ENSG00000137500.9	CCDC90B	chr11_83610259_G_A_b38	rs583944	0.00011	0.093	Thyroid
ENSG00000137500.9	CCDC90B	chr11_83253246_A_G_b38	rs506321	0.00011	-0.094	Adipose - Subcutaneous
ENSG00000137500.9	CCDC90B	chr11_83255981_A_G_b38	rs565276	0.00011	-0.094	Adipose - Subcutaneous
ENSG00000137500.9	CCDC90B	chr11_83481605_C_G_b38	rs7123816	0.00011	0.12	Esophagus - Muscularis
ENSG00000137500.9	CCDC90B	chr11_83342881_G_A_b38	rs12794707	0.00011	-0.073	Skin - Not Sun Exposed (Suprapubic)
ENSG00000137500.9	CCDC90B	chr11_83289385_G_A_b38	rs592684	0.00011	0.077	Nerve - Tibial
ENSG00000137500.9	CCDC90B	chr11_83289396_G_A_b38	rs592671	0.00011	0.077	Nerve - Tibial
ENSG00000137500.9	CCDC90B	chr11_83290243_TA_T_b38	rs34594165	0.00011	0.077	Nerve - Tibial
ENSG00000137500.9	CCDC90B	chr11_83292335_T_A_b38	rs606710	0.00011	0.077	Nerve - Tibial
ENSG00000137500.9	CCDC90B	chr11_83326291_G_T_b38	rs7116426	0.00011	-0.11	Esophagus - Muscularis
ENSG00000137500.9	CCDC90B	chr11_83270546_C_A_b38	rs78859293	0.00011	0.073	Skin - Not Sun Exposed (Suprapubic)
ENSG00000137500.9	CCDC90B	chr11_83282026_TG_T_b38	rs59823898	0.00011	0.073	Skin - Not Sun Exposed (Suprapubic)
ENSG00000137500.9	CCDC90B	chr11_83282760_G_T_b38	rs675448	0.00011	0.073	Skin - Not Sun Exposed (Suprapubic)
ENSG00000137500.9	CCDC90B	chr11_83614017_A_AT_b38	rs35692233	0.00011	-0.19	Artery - Aorta
ENSG00000137500.9	CCDC90B	chr11_83317473_C_T_b38	rs547659113	0.00011	0.31	Artery - Tibial
ENSG00000137500.9	CCDC90B	chr11_83330751_T_C_b38	rs4943874	0.00011	-0.11	Esophagus - Muscularis
ENSG00000137500.9	CCDC90B	chr11_83331569_C_G_b38	rs2000922	0.00011	-0.11	Esophagus - Muscularis
ENSG00000137500.9	CCDC90B	chr11_83244050_C_G_b38	rs61900283	0.00011	0.12	Colon - Transverse
ENSG00000137500.9	CCDC90B	chr11_83261813_T_C_b38	rs28930683	0.00011	0.6	Artery - Aorta
ENSG00000137500.9	CCDC90B	chr11_83322955_C_T_b38	rs7102749	0.00011	-0.077	Nerve - Tibial
ENSG00000137500.9	CCDC90B	chr11_83315880_A_C_b38	rs6592109	0.00011	-0.078	Nerve - Tibial
ENSG00000137500.9	CCDC90B	chr11_83251944_T_C_b38	rs473622	0.00011	-0.12	Colon - Transverse
ENSG00000137500.9	CCDC90B	chr11_83264221_G_A_b38	rs554370	0.00011	0.076	Nerve - Tibial
ENSG00000137500.9	CCDC90B	chr11_83265269_G_T_b38	rs523887	0.00011	0.076	Nerve - Tibial
ENSG00000137500.9	CCDC90B	chr11_83371193_G_C_b38	rs10898106	0.00012	0.2	Spleen
ENSG00000137500.9	CCDC90B	chr11_83409482_G_T_b38	rs10898116	0.00012	0.079	Skin - Sun Exposed (Lower leg)
ENSG00000137500.9	CCDC90B	chr11_83462930_G_A_b38	rs12270898	0.00012	-0.2	Spleen
ENSG00000137500.9	CCDC90B	chr11_83550340_A_G_b38	rs7939707	0.00012	-0.11	Cells - Cultured fibroblasts
ENSG00000137500.9	CCDC90B	chr11_83376808_C_T_b38	rs3017622	0.00012	0.079	Skin - Sun Exposed (Lower leg)
ENSG00000137500.9	CCDC90B	chr11_83400677_GC_G_b38	rs76507499	0.00012	0.079	Skin - Sun Exposed (Lower leg)
ENSG00000137500.9	CCDC90B	chr11_83244423_T_C_b38	rs666908	0.00012	-0.094	Adipose - Subcutaneous
ENSG00000137500.9	CCDC90B	chr11_83309533_A_G_b38	rs508835	0.00012	-0.077	Nerve - Tibial
ENSG00000137500.9	CCDC90B	chr11_83345900_A_C_b38	rs6592112	0.00012	-0.068	Skin - Not Sun Exposed (Suprapubic)
ENSG00000137500.9	CCDC90B	chr11_83759073_C_T_b38	rs118093979	0.00012	-0.4	Esophagus - Mucosa
ENSG00000137500.9	CCDC90B	chr11_83449743_A_G_b38	rs2507845	0.00012	0.14	Colon - Sigmoid
ENSG00000137500.9	CCDC90B	chr11_83450290_T_G_b38	rs2512673	0.00012	0.14	Colon - Sigmoid
ENSG00000137500.9	CCDC90B	chr11_83450732_T_C_b38	rs2512674	0.00012	0.075	Testis
ENSG00000137500.9	CCDC90B	chr11_83376924_C_T_b38	rs12797547	0.00012	-0.19	Artery - Aorta
ENSG00000137500.9	CCDC90B	chr11_83379079_A_C_b38	rs4590897	0.00012	-0.19	Artery - Aorta
ENSG00000137500.9	CCDC90B	chr11_83381475_C_G_b38	rs3889848	0.00012	-0.19	Artery - Aorta
ENSG00000137500.9	CCDC90B	chr11_83398330_T_G_b38	rs4944439	0.00012	-0.19	Artery - Aorta
ENSG00000137500.9	CCDC90B	chr11_83718394_C_G_b38	rs76199046	0.00012	-0.28	Artery - Aorta
ENSG00000137500.9	CCDC90B	chr11_83354888_T_C_b38	rs7124362	0.00012	0.081	Lung
ENSG00000137500.9	CCDC90B	chr11_83699813_TTATC_T_b38	rs137988370	0.00012	0.084	Skin - Not Sun Exposed (Suprapubic)
ENSG00000137500.9	CCDC90B	chr11_83449743_A_G_b38	rs2507845	0.00012	0.1	Adipose - Visceral (Omentum)
ENSG00000137500.9	CCDC90B	chr11_83574830_A_C_b38	rs641838	0.00012	0.091	Thyroid
ENSG00000137500.9	CCDC90B	chr11_83563132_G_A_b38	rs4303248	0.00012	0.11	Cells - Cultured fibroblasts
ENSG00000137500.9	CCDC90B	chr11_83139454_C_T_b38	rs2010435	0.00012	-0.19	Artery - Aorta
ENSG00000137500.9	CCDC90B	chr11_83304155_A_G_b38	rs476453	0.00012	-0.079	Nerve - Tibial
ENSG00000137500.9	CCDC90B	chr11_83589084_G_A_b38	rs10898141	0.00012	0.094	Thyroid
ENSG00000137500.9	CCDC90B	chr11_83610004_A_G_b38	rs585240	0.00012	0.092	Thyroid
ENSG00000137500.9	CCDC90B	chr11_83308543_G_A_b38	rs1945124	0.00012	-0.077	Nerve - Tibial
ENSG00000137500.9	CCDC90B	chr11_83349169_T_C_b38	rs1945122	0.00012	0.077	Nerve - Tibial
ENSG00000137500.9	CCDC90B	chr11_83353196_T_C_b38	rs17517656	0.00012	0.077	Nerve - Tibial
ENSG00000137500.9	CCDC90B	chr11_83259750_G_T_b38	rs492710	0.00012	-0.096	Adipose - Subcutaneous
ENSG00000137500.9	CCDC90B	chr11_83535238_T_C_b38	rs12281149	0.00012	-0.14	Artery - Tibial
ENSG00000137500.9	CCDC90B	chr11_83630273_A_G_b38	rs2060147	0.00012	0.22	Artery - Aorta
ENSG00000137500.9	CCDC90B	chr11_83589651_A_G_b38	rs200898374	0.00012	0.13	Esophagus - Muscularis
ENSG00000137500.9	CCDC90B	chr11_83638979_C_T_b38	rs616414	0.00012	-0.19	Artery - Aorta
ENSG00000137500.9	CCDC90B	chr11_83287791_C_G_b38	rs7122161	0.00012	0.076	Nerve - Tibial
ENSG00000137500.9	CCDC90B	chr11_83291624_A_G_b38	rs623181	0.00012	0.076	Nerve - Tibial
ENSG00000137500.9	CCDC90B	chr11_83294935_G_A_b38	rs685260	0.00012	0.076	Nerve - Tibial
ENSG00000137500.9	CCDC90B	chr11_83392351_C_T_b38	rs947798	0.00012	0.15	Esophagus - Muscularis
ENSG00000137500.9	CCDC90B	chr11_83555136_G_T_b38	rs12291733	0.00012	-0.1	Thyroid
ENSG00000137500.9	CCDC90B	chr11_83375716_C_A_b38	rs7122251	0.00013	0.075	Testis
ENSG00000137500.9	CCDC90B	chr11_83377372_C_T_b38	rs3015972	0.00013	0.075	Testis
ENSG00000137500.9	CCDC90B	chr11_83383127_G_A_b38	rs3017623	0.00013	0.075	Testis
ENSG00000137500.9	CCDC90B	chr11_83387478_G_A_b38	rs2226857	0.00013	0.075	Testis
ENSG00000137500.9	CCDC90B	chr11_83387577_A_T_b38	rs1943745	0.00013	0.075	Testis
ENSG00000137500.9	CCDC90B	chr11_83359182_T_C_b38	rs10898103	0.00013	0.086	Lung
ENSG00000137500.9	CCDC90B	chr11_82452214_C_CG_b38	rs11457002	0.00013	-0.13	Artery - Tibial
ENSG00000137500.9	CCDC90B	chr11_83220125_A_T_b38	rs637309	0.00013	-0.092	Adipose - Subcutaneous
ENSG00000137500.9	CCDC90B	chr11_83552397_C_G_b38	rs574361	0.00013	0.11	Cells - Cultured fibroblasts
ENSG00000137500.9	CCDC90B	chr11_82444647_G_A_b38	rs76612640	0.00013	0.37	Esophagus - Muscularis
ENSG00000137500.9	CCDC90B	chr11_83544095_G_A_b38	rs142474031	0.00013	-0.32	Thyroid
ENSG00000137500.9	CCDC90B	chr11_83253246_A_G_b38	rs506321	0.00013	-0.079	Nerve - Tibial
ENSG00000137500.9	CCDC90B	chr11_82431870_A_G_b38	rs7128913	0.00013	-0.14	Artery - Tibial
ENSG00000137500.9	CCDC90B	chr11_83225672_C_T_b38	rs57497710	0.00013	0.076	Nerve - Tibial
ENSG00000137500.9	CCDC90B	chr11_83231340_T_C_b38	rs596842	0.00013	0.076	Nerve - Tibial
ENSG00000137500.9	CCDC90B	chr11_83236703_C_T_b38	rs555363	0.00013	0.076	Nerve - Tibial
ENSG00000137500.9	CCDC90B	chr11_83237796_G_A_b38	rs527332	0.00013	0.076	Nerve - Tibial
ENSG00000137500.9	CCDC90B	chr11_83241454_C_T_b38	rs623313	0.00013	0.076	Nerve - Tibial
ENSG00000137500.9	CCDC90B	chr11_83265259_T_G_b38	rs631379	0.00013	0.076	Nerve - Tibial
ENSG00000137500.9	CCDC90B	chr11_83334980_G_C_b38	rs12361698	0.00013	-0.11	Esophagus - Muscularis
ENSG00000137500.9	CCDC90B	chr11_83566869_G_A_b38	rs505564	0.00013	0.11	Cells - Cultured fibroblasts
ENSG00000137500.9	CCDC90B	chr11_83359182_T_C_b38	rs10898103	0.00013	0.095	Adipose - Subcutaneous
ENSG00000137500.9	CCDC90B	chr11_83354857_A_G_b38	rs6592113	0.00013	0.076	Nerve - Tibial
ENSG00000137500.9	CCDC90B	chr11_83443340_G_T_b38	rs11233618	0.00013	-0.27	Artery - Tibial
ENSG00000137500.9	CCDC90B	chr11_83589142_C_A_b38	rs10898142	0.00013	-0.097	Thyroid
ENSG00000137500.9	CCDC90B	chr11_83476922_C_T_b38	rs9787866	0.00013	0.12	Esophagus - Muscularis
ENSG00000137500.9	CCDC90B	chr11_83639449_T_C_b38	rs66758862	0.00013	-0.094	Thyroid
ENSG00000137500.9	CCDC90B	chr11_83312075_T_C_b38	rs6592107	0.00013	-0.076	Nerve - Tibial
ENSG00000137500.9	CCDC90B	chr11_83326827_T_C_b38	rs10751089	0.00013	-0.076	Nerve - Tibial
ENSG00000137500.9	CCDC90B	chr11_83658303_C_T_b38	rs669101	0.00013	0.14	Artery - Tibial
ENSG00000137500.9	CCDC90B	chr11_83450290_T_G_b38	rs2512673	0.00013	0.1	Adipose - Visceral (Omentum)
ENSG00000137500.9	CCDC90B	chr11_83260971_A_C_b38	rs80039616	0.00013	0.44	Adipose - Visceral (Omentum)
ENSG00000137500.9	CCDC90B	chr11_83587207_T_A_b38	rs506718	0.00013	0.091	Thyroid
ENSG00000137500.9	CCDC90B	chr11_83423419_A_G_b38	rs7924869	0.00013	0.071	Skin - Not Sun Exposed (Suprapubic)
ENSG00000137500.9	CCDC90B	chr11_83233582_G_A_b38	rs481778	0.00013	0.076	Nerve - Tibial
ENSG00000137500.9	CCDC90B	chr11_83338711_T_A_b38	rs55939523	0.00013	-0.26	Artery - Tibial
ENSG00000137500.9	CCDC90B	chr11_83600658_G_C_b38	rs654442	0.00013	0.091	Thyroid
ENSG00000137500.9	CCDC90B	chr11_83359182_T_C_b38	rs10898103	0.00013	0.076	Testis
ENSG00000137500.9	CCDC90B	chr11_82439811_T_C_b38	rs17143546	0.00013	0.37	Esophagus - Muscularis
ENSG00000137500.9	CCDC90B	chr11_82440336_T_A_b38	rs17143551	0.00013	0.37	Esophagus - Muscularis
ENSG00000137500.9	CCDC90B	chr11_83427925_G_A_b38	rs2507866	0.00013	0.1	Adipose - Visceral (Omentum)
ENSG00000137500.9	CCDC90B	chr11_83623991_C_T_b38	rs511740	0.00013	0.095	Thyroid
ENSG00000137500.9	CCDC90B	chr11_83305488_C_T_b38	rs553294	0.00013	-0.077	Nerve - Tibial
ENSG00000137500.9	CCDC90B	chr11_83306873_A_C_b38	rs616330	0.00013	-0.077	Nerve - Tibial
ENSG00000137500.9	CCDC90B	chr11_83296054_T_A_b38	rs660114	0.00014	0.076	Nerve - Tibial
ENSG00000137500.9	CCDC90B	chr11_83298357_A_G_b38	rs612251	0.00014	0.076	Nerve - Tibial
ENSG00000137500.9	CCDC90B	chr11_83399791_G_A_b38	rs56284741	0.00014	-0.19	Artery - Aorta
ENSG00000137500.9	CCDC90B	chr11_83285838_C_T_b38	rs117343732	0.00014	0.41	Artery - Tibial
ENSG00000137500.9	CCDC90B	chr11_83440280_A_G_b38	rs146102556	0.00014	0.41	Artery - Tibial
ENSG00000137500.9	CCDC90B	chr11_83270810_G_T_b38	rs585196	0.00014	-0.072	Testis
ENSG00000137500.9	CCDC90B	chr11_83318295_G_A_b38	rs4943873	0.00014	-0.076	Nerve - Tibial
ENSG00000137500.9	CCDC90B	chr11_83319360_C_A_b38	rs6592110	0.00014	-0.076	Nerve - Tibial
ENSG00000137500.9	CCDC90B	chr11_83319677_G_C_b38	rs6592111	0.00014	-0.076	Nerve - Tibial
ENSG00000137500.9	CCDC90B	chr11_83323547_C_T_b38	rs7926497	0.00014	-0.076	Nerve - Tibial
ENSG00000137500.9	CCDC90B	chr11_83324661_T_G_b38	rs10898096	0.00014	-0.076	Nerve - Tibial
ENSG00000137500.9	CCDC90B	chr11_83629972_A_C_b38	rs4480567	0.00014	0.14	Artery - Tibial
ENSG00000137500.9	CCDC90B	chr11_83647009_T_C_b38	rs536489	0.00014	-0.095	Thyroid
ENSG00000137500.9	CCDC90B	chr11_83376808_C_T_b38	rs3017622	0.00014	0.075	Skin - Not Sun Exposed (Suprapubic)
ENSG00000137500.9	CCDC90B	chr11_83400677_GC_G_b38	rs76507499	0.00014	0.075	Skin - Not Sun Exposed (Suprapubic)
ENSG00000137500.9	CCDC90B	chr11_83588259_A_G_b38	rs4357713	0.00014	0.09	Thyroid
ENSG00000137500.9	CCDC90B	chr11_83549529_T_G_b38	rs55993102	0.00014	0.11	Skin - Sun Exposed (Lower leg)
ENSG00000137500.9	CCDC90B	chr11_83624721_A_G_b38	rs518143	0.00014	0.097	Thyroid
ENSG00000137500.9	CCDC90B	chr11_83537124_A_G_b38	rs11233660	0.00014	-0.23	Cells - Cultured fibroblasts
ENSG00000137500.9	CCDC90B	chr11_83566501_C_T_b38	rs666845	0.00014	0.11	Cells - Cultured fibroblasts
ENSG00000137500.9	CCDC90B	chr11_83417657_T_C_b38	rs2507856	0.00014	0.075	Testis
ENSG00000137500.9	CCDC90B	chr11_83208851_G_T_b38	rs501155	0.00014	-0.13	Artery - Tibial
ENSG00000137500.9	CCDC90B	chr11_83246291_T_C_b38	rs481321	0.00014	-0.073	Testis
ENSG00000137500.9	CCDC90B	chr11_83246990_C_T_b38	rs520291	0.00014	-0.073	Testis
ENSG00000137500.9	CCDC90B	chr11_83249233_G_C_b38	rs685398	0.00014	-0.073	Testis
ENSG00000137500.9	CCDC90B	chr11_83250082_C_T_b38	rs681367	0.00014	-0.073	Testis
ENSG00000137500.9	CCDC90B	chr11_83252105_T_C_b38	rs651786	0.00014	-0.073	Testis
ENSG00000137500.9	CCDC90B	chr11_83252917_G_C_b38	rs504105	0.00014	-0.073	Testis
ENSG00000137500.9	CCDC90B	chr11_83255127_T_G_b38	rs590847	0.00014	-0.073	Testis
ENSG00000137500.9	CCDC90B	chr11_83263868_A_G_b38	rs578842	0.00014	-0.073	Testis
ENSG00000137500.9	CCDC90B	chr11_83316000_C_T_b38	rs11233557	0.00014	-0.25	Cells - Cultured fibroblasts
ENSG00000137500.9	CCDC90B	chr11_83375716_C_A_b38	rs7122251	0.00014	0.1	Adipose - Visceral (Omentum)
ENSG00000137500.9	CCDC90B	chr11_83377372_C_T_b38	rs3015972	0.00014	0.1	Adipose - Visceral (Omentum)
ENSG00000137500.9	CCDC90B	chr11_83540267_G_A_b38	rs67025044	0.00014	0.12	Esophagus - Muscularis
ENSG00000137500.9	CCDC90B	chr11_83540451_G_A_b38	rs11601201	0.00014	0.12	Esophagus - Muscularis
ENSG00000137500.9	CCDC90B	chr11_83140012_A_C_b38	rs10792676	0.00014	-0.11	Cells - Cultured fibroblasts
ENSG00000137500.9	CCDC90B	chr11_83560507_TG_T_b38	rs5793069	0.00014	0.09	Thyroid
ENSG00000137500.9	CCDC90B	chr11_83560842_A_AT_b38	rs5793070	0.00014	0.09	Thyroid
ENSG00000137500.9	CCDC90B	chr11_83562039_G_C_b38	rs625091	0.00014	0.09	Thyroid
ENSG00000137500.9	CCDC90B	chr11_83316000_C_T_b38	rs11233557	0.00014	-0.28	Artery - Tibial
ENSG00000137500.9	CCDC90B	chr11_83225170_T_A_b38	rs75922637	0.00014	-0.37	Artery - Aorta
ENSG00000137500.9	CCDC90B	chr11_83332239_G_A_b38	rs75979215	0.00014	-0.37	Artery - Aorta
ENSG00000137500.9	CCDC90B	chr11_83267211_G_A_b38	rs521372	0.00014	-0.072	Testis
ENSG00000137500.9	CCDC90B	chr11_83267482_C_T_b38	rs647200	0.00014	-0.072	Testis
ENSG00000137500.9	CCDC90B	chr11_83277639_T_C_b38	rs647069	0.00014	-0.072	Testis
ENSG00000137500.9	CCDC90B	chr11_83280450_C_T_b38	rs509815	0.00014	-0.072	Testis
ENSG00000137500.9	CCDC90B	chr11_83284862_G_A_b38	rs682579	0.00014	-0.072	Testis
ENSG00000137500.9	CCDC90B	chr11_83022200_T_C_b38	rs6592093	0.00014	-0.12	Artery - Tibial
ENSG00000137500.9	CCDC90B	chr11_83598663_C_T_b38	rs656537	0.00014	0.091	Thyroid
ENSG00000137500.9	CCDC90B	chr11_83251944_T_C_b38	rs473622	0.00015	-0.09	Thyroid
ENSG00000137500.9	CCDC90B	chr11_83558003_C_G_b38	rs531531	0.00015	0.09	Thyroid
ENSG00000137500.9	CCDC90B	chr11_83558148_C_T_b38	rs533209	0.00015	0.09	Thyroid
ENSG00000137500.9	CCDC90B	chr11_83558715_C_T_b38	rs483020	0.00015	0.09	Thyroid
ENSG00000137500.9	CCDC90B	chr11_83559053_G_A_b38	rs601826	0.00015	0.09	Thyroid
ENSG00000137500.9	CCDC90B	chr11_82394782_G_C_b38	rs1107744	0.00015	-0.13	Artery - Tibial
ENSG00000137500.9	CCDC90B	chr11_83244423_T_C_b38	rs666908	0.00015	-0.078	Nerve - Tibial
ENSG00000137500.9	CCDC90B	chr11_83255981_A_G_b38	rs565276	0.00015	-0.078	Nerve - Tibial
ENSG00000137500.9	CCDC90B	chr11_83735098_A_C_b38	rs11605075	0.00015	0.2	Artery - Aorta
ENSG00000137500.9	CCDC90B	chr11_83592779_A_G_b38	rs1225916	0.00015	0.091	Thyroid
ENSG00000137500.9	CCDC90B	chr11_83433550_T_C_b38	rs1277831	0.00015	0.15	Esophagus - Muscularis
ENSG00000137500.9	CCDC90B	chr11_83640623_C_A_b38	rs17467404	0.00015	-0.094	Thyroid
ENSG00000137500.9	CCDC90B	chr11_83571207_G_GT_b38	rs140357706	0.00015	-0.32	Cells - Cultured fibroblasts
ENSG00000137500.9	CCDC90B	chr11_83580131_G_C_b38	rs7117889	0.00015	-0.32	Cells - Cultured fibroblasts
ENSG00000137500.9	CCDC90B	chr11_83256700_C_T_b38	rs671074	0.00015	-0.086	Adipose - Subcutaneous
ENSG00000137500.9	CCDC90B	chr11_83591729_A_G_b38	rs191858145	0.00015	-0.35	Cells - Cultured fibroblasts
ENSG00000137500.9	CCDC90B	chr11_83306300_C_T_b38	rs117995296	0.00015	0.53	Artery - Aorta
ENSG00000137500.9	CCDC90B	chr11_83706718_G_T_b38	rs10898150	0.00015	0.14	Artery - Tibial
ENSG00000137500.9	CCDC90B	chr11_83582504_C_G_b38	rs544921	0.00015	0.091	Thyroid
ENSG00000137500.9	CCDC90B	chr11_83690905_T_C_b38	rs11233718	0.00015	0.086	Skin - Not Sun Exposed (Suprapubic)
ENSG00000137500.9	CCDC90B	chr11_83252106_G_A_b38	rs474747	0.00015	0.071	Skin - Not Sun Exposed (Suprapubic)
ENSG00000137500.9	CCDC90B	chr11_83732136_G_A_b38	rs1945309	0.00015	0.13	Artery - Tibial
ENSG00000137500.9	CCDC90B	chr11_82424927_C_A_b38	rs7121727	0.00015	-0.13	Artery - Tibial
ENSG00000137500.9	CCDC90B	chr11_83264618_C_T_b38	rs551285	0.00015	-0.092	Adipose - Subcutaneous
ENSG00000137500.9	CCDC90B	chr11_83274221_C_T_b38	rs546251	0.00015	-0.092	Adipose - Subcutaneous
ENSG00000137500.9	CCDC90B	chr11_83588016_C_G_b38	rs4500510	0.00015	0.089	Thyroid
ENSG00000137500.9	CCDC90B	chr11_83699018_G_A_b38	rs67463881	0.00015	0.087	Skin - Not Sun Exposed (Suprapubic)
ENSG00000137500.9	CCDC90B	chr11_83305404_C_T_b38	rs10898092	0.00015	-0.15	Adipose - Subcutaneous
ENSG00000137500.9	CCDC90B	chr11_83458344_T_TA_b38	rs35949430	0.00015	-0.091	Lung
ENSG00000137500.9	CCDC90B	chr11_83472222_A_G_b38	rs919666	0.00016	-0.1	Esophagus - Mucosa
ENSG00000137500.9	CCDC90B	chr11_83345576_G_C_b38	rs1945121	0.00016	-0.078	Nerve - Tibial
ENSG00000137500.9	CCDC90B	chr11_83304155_A_G_b38	rs476453	0.00016	-0.083	Lung
ENSG00000137500.9	CCDC90B	chr11_83562482_C_T_b38	rs622934	0.00016	0.09	Thyroid
ENSG00000137500.9	CCDC90B	chr11_83563038_G_A_b38	rs4578410	0.00016	0.09	Thyroid
ENSG00000137500.9	CCDC90B	chr11_83563100_A_G_b38	rs10898136	0.00016	0.09	Thyroid
ENSG00000137500.9	CCDC90B	chr11_83563442_G_A_b38	rs500359	0.00016	0.09	Thyroid
ENSG00000137500.9	CCDC90B	chr11_83333932_T_C_b38	rs4944432	0.00016	-0.067	Skin - Not Sun Exposed (Suprapubic)
ENSG00000137500.9	CCDC90B	chr11_83394369_A_G_b38	rs61900070	0.00016	0.074	Skin - Not Sun Exposed (Suprapubic)
ENSG00000137500.9	CCDC90B	chr11_83401946_A_T_b38	rs10898113	0.00016	0.074	Skin - Not Sun Exposed (Suprapubic)
ENSG00000137500.9	CCDC90B	chr11_83407428_T_TTTAATGCCACCATTTTATAAG_b38	rs148326319	0.00016	0.074	Skin - Not Sun Exposed (Suprapubic)
ENSG00000137500.9	CCDC90B	chr11_83225776_A_G_b38	rs11233530	0.00016	-0.26	Artery - Tibial
ENSG00000137500.9	CCDC90B	chr11_83254678_C_T_b38	rs59934891	0.00016	-0.26	Artery - Tibial
ENSG00000137500.9	CCDC90B	chr11_83451305_C_T_b38	rs2507847	0.00016	0.093	Thyroid
ENSG00000137500.9	CCDC90B	chr11_83469491_A_C_b38	rs7939356	0.00016	-0.1	Esophagus - Mucosa
ENSG00000137500.9	CCDC90B	chr11_83489572_A_T_b38	rs11233638	0.00016	-0.23	Artery - Tibial
ENSG00000137500.9	CCDC90B	chr11_83384955_A_G_b38	rs3015973	0.00016	0.074	Skin - Not Sun Exposed (Suprapubic)
ENSG00000137500.9	CCDC90B	chr11_83406892_C_A_b38	rs10898114	0.00016	0.074	Skin - Not Sun Exposed (Suprapubic)
ENSG00000137500.9	CCDC90B	chr11_83407119_C_T_b38	rs10898115	0.00016	0.074	Skin - Not Sun Exposed (Suprapubic)
ENSG00000137500.9	CCDC90B	chr11_83239120_A_T_b38	rs560327	0.00016	-0.092	Adipose - Subcutaneous
ENSG00000137500.9	CCDC90B	chr11_83722924_C_T_b38	rs7946060	0.00016	0.081	Skin - Not Sun Exposed (Suprapubic)
ENSG00000137500.9	CCDC90B	chr11_83451106_A_T_b38	rs2507846	0.00016	0.092	Thyroid
ENSG00000137500.9	CCDC90B	chr11_83637324_G_C_b38	rs11233704	0.00016	-0.094	Thyroid
ENSG00000137500.9	CCDC90B	chr11_83449743_A_G_b38	rs2507845	0.00016	0.092	Adipose - Subcutaneous
ENSG00000137500.9	CCDC90B	chr11_83335065_T_G_b38	rs17457655	0.00016	-0.094	Adipose - Subcutaneous
ENSG00000137500.9	CCDC90B	chr11_83315352_A_G_b38	rs12789821	0.00016	-0.082	Nerve - Tibial
ENSG00000137500.9	CCDC90B	chr11_83693453_A_G_b38	rs76272606	0.00016	0.36	Artery - Tibial
ENSG00000137500.9	CCDC90B	chr11_83700909_G_A_b38	rs74739470	0.00016	0.36	Artery - Tibial
ENSG00000137500.9	CCDC90B	chr11_83702076_C_T_b38	rs61899988	0.00016	0.36	Artery - Tibial
ENSG00000137500.9	CCDC90B	chr11_82423026_C_A_b38	rs2056061	0.00016	-0.13	Artery - Tibial
ENSG00000137500.9	CCDC90B	chr11_83693482_C_T_b38	rs11605382	0.00016	0.083	Skin - Not Sun Exposed (Suprapubic)
ENSG00000137500.9	CCDC90B	chr11_83540649_T_C_b38	rs17145376	0.00017	0.12	Esophagus - Muscularis
ENSG00000137500.9	CCDC90B	chr11_83564028_T_G_b38	rs526787	0.00017	0.089	Thyroid
ENSG00000137500.9	CCDC90B	chr11_83559627_G_A_b38	rs614398	0.00017	0.09	Thyroid
ENSG00000137500.9	CCDC90B	chr11_83620846_G_A_b38	rs1233917	0.00017	0.094	Thyroid
ENSG00000137500.9	CCDC90B	chr11_83602090_T_C_b38	rs611766	0.00017	0.09	Thyroid
ENSG00000137500.9	CCDC90B	chr11_83604021_T_C_b38	rs582207	0.00017	0.09	Thyroid
ENSG00000137500.9	CCDC90B	chr11_83637469_A_G_b38	rs11233705	0.00017	-0.094	Thyroid
ENSG00000137500.9	CCDC90B	chr11_83637584_GGATCGCCGT_G_b38	rs146813605	0.00017	-0.094	Thyroid
ENSG00000137500.9	CCDC90B	chr11_83710286_C_T_b38	rs11233725	0.00017	0.12	Esophagus - Mucosa
ENSG00000137500.9	CCDC90B	chr11_83455677_T_G_b38	rs2512676	0.00017	-0.093	Thyroid
ENSG00000137500.9	CCDC90B	chr11_83260904_G_A_b38	rs559217	0.00017	-0.091	Adipose - Subcutaneous
ENSG00000137500.9	CCDC90B	chr11_83450290_T_G_b38	rs2512673	0.00017	0.084	Lung
ENSG00000137500.9	CCDC90B	chr11_83561005_T_TA_b38	rs11405912	0.00017	0.089	Thyroid
ENSG00000137500.9	CCDC90B	chr11_83564963_G_A_b38	rs556199	0.00018	0.11	Cells - Cultured fibroblasts
ENSG00000137500.9	CCDC90B	chr11_83712302_A_G_b38	rs11233726	0.00018	0.084	Skin - Not Sun Exposed (Suprapubic)
ENSG00000137500.9	CCDC90B	chr11_83483637_T_C_b38	rs12295733	0.00018	-0.1	Thyroid
ENSG00000137500.9	CCDC90B	chr11_83501032_G_GA_b38	rs151248218	0.00018	0.35	Artery - Tibial
ENSG00000137500.9	CCDC90B	chr11_83582411_T_C_b38	rs2508720	0.00018	0.09	Thyroid
ENSG00000137500.9	CCDC90B	chr11_83582446_T_C_b38	rs544159	0.00018	0.09	Thyroid
ENSG00000137500.9	CCDC90B	chr11_83345886_G_A_b38	rs7122851	0.00018	-0.081	Skin - Not Sun Exposed (Suprapubic)
ENSG00000137500.9	CCDC90B	chr11_83535238_T_C_b38	rs12281149	0.00018	-0.13	Cells - Cultured fibroblasts
ENSG00000137500.9	CCDC90B	chr11_82477360_A_G_b38	rs1813933	0.00018	-0.13	Artery - Tibial
ENSG00000137500.9	CCDC90B	chr11_83141102_T_A_b38	rs11233487	0.00018	-0.11	Cells - Cultured fibroblasts
ENSG00000137500.9	CCDC90B	chr11_83139072_CT_C_b38	rs35115333	0.00018	-0.11	Cells - Cultured fibroblasts
ENSG00000137500.9	CCDC90B	chr11_83568165_C_T_b38	rs638692	0.00018	0.09	Thyroid
ENSG00000137500.9	CCDC90B	chr11_83588602_C_T_b38	rs10898138	0.00018	0.089	Thyroid
ENSG00000137500.9	CCDC90B	chr11_83450732_T_C_b38	rs2512674	0.00018	0.092	Adipose - Subcutaneous
ENSG00000137500.9	CCDC90B	chr11_83555136_G_T_b38	rs12291733	0.00018	0.082	Skin - Sun Exposed (Lower leg)
ENSG00000137500.9	CCDC90B	chr11_83258800_CATT_C_b38	rs34884496	0.00018	-0.091	Adipose - Subcutaneous
ENSG00000137500.9	CCDC90B	chr11_83371193_G_C_b38	rs10898106	0.00018	0.11	Cells - Cultured fibroblasts
ENSG00000137500.9	CCDC90B	chr11_83554593_G_T_b38	rs12290090	0.00018	-0.1	Thyroid
ENSG00000137500.9	CCDC90B	chr11_83392351_C_T_b38	rs947798	0.00018	0.094	Nerve - Tibial
ENSG00000137500.9	CCDC90B	chr11_83173221_A_C_b38	rs7937622	0.00018	-0.1	Cells - Cultured fibroblasts
ENSG00000137500.9	CCDC90B	chr11_83610548_G_GTT_b38	rs35092414	0.00018	0.089	Thyroid
ENSG00000137500.9	CCDC90B	chr11_83348038_T_C_b38	rs880997	0.00018	0.071	Skin - Not Sun Exposed (Suprapubic)
ENSG00000137500.9	CCDC90B	chr11_83333980_G_C_b38	rs17517156	0.00019	-0.091	Adipose - Subcutaneous
ENSG00000137500.9	CCDC90B	chr11_83613868_G_A_b38	rs634368	0.00019	0.091	Thyroid
ENSG00000137500.9	CCDC90B	chr11_83607529_T_C_b38	rs633191	0.00019	0.089	Thyroid
ENSG00000137500.9	CCDC90B	chr11_83354857_A_G_b38	rs6592113	0.00019	0.07	Skin - Not Sun Exposed (Suprapubic)
ENSG00000137500.9	CCDC90B	chr11_83693498_GCTCCACCCTTCT_G_b38	rs113167153	0.00019	0.12	Esophagus - Mucosa
ENSG00000137500.9	CCDC90B	chr11_83587970_G_A_b38	rs534325	0.00019	0.088	Thyroid
ENSG00000137500.9	CCDC90B	chr11_83142208_G_T_b38	rs61900260	0.00019	0.17	Esophagus - Mucosa
ENSG00000137500.9	CCDC90B	chr11_83142565_C_T_b38	rs61900261	0.00019	0.17	Esophagus - Mucosa
ENSG00000137500.9	CCDC90B	chr11_83602359_A_G_b38	rs553935	0.00019	0.09	Thyroid
ENSG00000137500.9	CCDC90B	chr11_83573672_T_C_b38	rs12797885	0.00019	-0.22	Cells - Cultured fibroblasts
ENSG00000137500.9	CCDC90B	chr11_83567927_G_A_b38	rs536566	0.00019	0.088	Thyroid
ENSG00000137500.9	CCDC90B	chr11_82433719_A_G_b38	rs7929522	0.00019	-0.14	Artery - Tibial
ENSG00000137500.9	CCDC90B	chr11_83708585_C_T_b38	rs12223210	0.00019	0.087	Skin - Not Sun Exposed (Suprapubic)
ENSG00000137500.9	CCDC90B	chr11_83448915_C_T_b38	rs2512671	0.00019	0.091	Thyroid
ENSG00000137500.9	CCDC90B	chr11_83632875_T_C_b38	rs12275254	0.00019	-0.092	Thyroid
ENSG00000137500.9	CCDC90B	chr11_83351054_C_T_b38	rs949343	0.00019	0.066	Skin - Not Sun Exposed (Suprapubic)
ENSG00000137500.9	CCDC90B	chr11_83558829_A_G_b38	rs600570	0.0002	0.089	Thyroid
ENSG00000137500.9	CCDC90B	chr11_83723178_C_T_b38	rs7949241	0.0002	0.083	Skin - Not Sun Exposed (Suprapubic)
ENSG00000137500.9	CCDC90B	chr11_83566282_T_C_b38	rs667730	0.0002	0.088	Thyroid
ENSG00000137500.9	CCDC90B	chr11_83568139_A_G_b38	rs638746	0.0002	0.088	Thyroid
ENSG00000137500.9	CCDC90B	chr11_83601456_C_T_b38	rs694613	0.0002	0.089	Thyroid
ENSG00000137500.9	CCDC90B	chr11_83446266_G_A_b38	rs2512667	0.0002	0.091	Thyroid
ENSG00000137500.9	CCDC90B	chr11_83447042_G_A_b38	rs189903699	0.0002	0.28	Esophagus - Mucosa
ENSG00000137500.9	CCDC90B	chr11_83602630_T_C_b38	rs598934	0.0002	0.089	Thyroid
ENSG00000137500.9	CCDC90B	chr11_83602832_T_G_b38	rs558350	0.0002	0.089	Thyroid
ENSG00000137500.9	CCDC90B	chr11_83467132_G_A_b38	rs7108810	0.0002	-0.093	Adipose - Subcutaneous
ENSG00000137500.9	CCDC90B	chr11_83333980_G_C_b38	rs17517156	0.0002	-0.076	Nerve - Tibial
ENSG00000137500.9	CCDC90B	chr11_83206383_CG_C_b38	rs35649629	0.0002	-0.31	Artery - Tibial
ENSG00000137500.9	CCDC90B	chr11_83304155_A_G_b38	rs476453	0.0002	-0.09	Adipose - Subcutaneous
ENSG00000137500.9	CCDC90B	chr11_83443737_A_G_b38	rs11233619	0.0002	0.073	Skin - Not Sun Exposed (Suprapubic)
ENSG00000137500.9	CCDC90B	chr11_83260971_A_C_b38	rs80039616	0.0002	0.35	Adipose - Subcutaneous
ENSG00000137500.9	CCDC90B	chr11_83578951_A_G_b38	rs535809	0.00021	0.088	Thyroid
ENSG00000137500.9	CCDC90B	chr11_83471979_T_TGGA_b38	rs145240151	0.00021	-0.13	Artery - Tibial
ENSG00000137500.9	CCDC90B	chr11_83691843_A_AC_b38	rs79233804	0.00021	0.08	Skin - Not Sun Exposed (Suprapubic)
ENSG00000137500.9	CCDC90B	chr11_83706718_G_T_b38	rs10898150	0.00021	0.082	Skin - Not Sun Exposed (Suprapubic)
ENSG00000137500.9	CCDC90B	chr11_83304215_A_G_b38	rs626559	0.00021	-0.074	Nerve - Tibial
ENSG00000137500.9	CCDC90B	chr11_83425498_C_T_b38	rs11233614	0.00021	0.069	Skin - Not Sun Exposed (Suprapubic)
ENSG00000137500.9	CCDC90B	chr11_83343905_A_G_b38	rs56083861	0.00021	-0.074	Nerve - Tibial
ENSG00000137500.9	CCDC90B	chr11_83333980_G_C_b38	rs17517156	0.00021	-0.07	Skin - Not Sun Exposed (Suprapubic)
ENSG00000137500.9	CCDC90B	chr11_83345576_G_C_b38	rs1945121	0.00021	-0.07	Skin - Not Sun Exposed (Suprapubic)
ENSG00000137500.9	CCDC90B	chr11_83431734_T_C_b38	rs2512684	0.00021	0.091	Adipose - Subcutaneous
ENSG00000137500.9	CCDC90B	chr11_83658303_C_T_b38	rs669101	0.00021	-0.11	Thyroid
ENSG00000137500.9	CCDC90B	chr11_83338186_A_G_b38	rs75588670	0.00022	0.47	Artery - Tibial
ENSG00000137500.9	CCDC90B	chr11_83614591_T_G_b38	rs2436154	0.00022	0.089	Thyroid
ENSG00000137500.9	CCDC90B	chr11_83560835_G_T_b38	rs630105	0.00022	0.088	Thyroid
ENSG00000137500.9	CCDC90B	chr11_83323992_C_G_b38	rs11606627	0.00022	-0.09	Adipose - Subcutaneous
ENSG00000137500.9	CCDC90B	chr11_83325310_G_T_b38	rs11233560	0.00022	-0.09	Adipose - Subcutaneous
ENSG00000137500.9	CCDC90B	chr11_83696751_G_T_b38	rs7933908	0.00022	0.08	Skin - Not Sun Exposed (Suprapubic)
ENSG00000137500.9	CCDC90B	chr11_83317569_T_C_b38	rs7938596	0.00022	-0.079	Nerve - Tibial
ENSG00000137500.9	CCDC90B	chr11_83568793_A_G_b38	rs488600	0.00022	0.089	Thyroid
ENSG00000137500.9	CCDC90B	chr11_83599762_T_C_b38	rs668625	0.00022	0.089	Thyroid
ENSG00000137500.9	CCDC90B	chr11_83469905_A_C_b38	rs80054009	0.00022	-0.32	Artery - Tibial
ENSG00000137500.9	CCDC90B	chr11_83581351_T_G_b38	rs513020	0.00022	0.089	Thyroid
ENSG00000137500.9	CCDC90B	chr11_83635620_A_C_b38	rs7949429	0.00022	0.13	Artery - Tibial
ENSG00000137500.9	CCDC90B	chr11_83220163_G_T_b38	rs72952671	0.00022	0.38	Artery - Tibial
ENSG00000137500.9	CCDC90B	chr11_83340826_G_C_b38	rs72956678	0.00022	0.38	Artery - Tibial
ENSG00000137500.9	CCDC90B	chr11_83246619_G_C_b38	rs620195	0.00022	-0.077	Nerve - Tibial
ENSG00000137500.9	CCDC90B	chr11_83629355_A_G_b38	rs1367980	0.00023	0.13	Artery - Tibial
ENSG00000137500.9	CCDC90B	chr11_83629782_C_T_b38	rs9734327	0.00023	0.13	Artery - Tibial
ENSG00000137500.9	CCDC90B	chr11_83688625_G_A_b38	rs688414	0.00023	-0.093	Thyroid
ENSG00000137500.9	CCDC90B	chr11_83695030_C_A_b38	rs12225687	0.00023	0.08	Skin - Not Sun Exposed (Suprapubic)
ENSG00000137500.9	CCDC90B	chr11_83641595_T_C_b38	rs12282021	0.00023	0.077	Skin - Not Sun Exposed (Suprapubic)
ENSG00000137500.9	CCDC90B	chr11_83447216_T_C_b38	rs2512669	0.00023	0.071	Skin - Not Sun Exposed (Suprapubic)
ENSG00000137500.9	CCDC90B	chr11_83315352_A_G_b38	rs12789821	0.00023	-0.095	Adipose - Subcutaneous
ENSG00000137500.9	CCDC90B	chr11_83694862_G_A_b38	rs12225390	0.00023	0.12	Esophagus - Mucosa
ENSG00000137500.9	CCDC90B	chr11_83260227_T_A_b38	rs496690	0.00023	0.074	Nerve - Tibial
ENSG00000137500.9	CCDC90B	chr11_83316107_C_G_b38	rs11233558	0.00023	-0.27	Artery - Tibial
ENSG00000137500.9	CCDC90B	chr11_83316495_TG_T_b38	rs374247771	0.00023	-0.27	Artery - Tibial
ENSG00000137500.9	CCDC90B	chr11_83718394_C_G_b38	rs76199046	0.00023	-0.18	Artery - Tibial
ENSG00000137500.9	CCDC90B	chr11_83587946_T_C_b38	rs676038	0.00023	0.087	Thyroid
ENSG00000137500.9	CCDC90B	chr11_83328063_T_C_b38	rs7110189	0.00023	-0.073	Nerve - Tibial
ENSG00000137500.9	CCDC90B	chr11_83334398_C_CA_b38	rs56256586	0.00023	-0.073	Nerve - Tibial
ENSG00000137500.9	CCDC90B	chr11_83335861_T_C_b38	rs10751090	0.00023	-0.073	Nerve - Tibial
ENSG00000137500.9	CCDC90B	chr11_83341486_T_G_b38	rs10898101	0.00024	-0.073	Nerve - Tibial
ENSG00000137500.9	CCDC90B	chr11_83344767_T_C_b38	rs11233571	0.00024	-0.073	Nerve - Tibial
ENSG00000137500.9	CCDC90B	chr11_83419442_G_A_b38	rs59746202	0.00024	0.068	Skin - Not Sun Exposed (Suprapubic)
ENSG00000137500.9	CCDC90B	chr11_83450117_G_A_b38	rs17519683	0.00024	0.075	Skin - Sun Exposed (Lower leg)
ENSG00000137500.9	CCDC90B	chr11_83638569_C_T_b38	rs67079375	0.00024	-0.092	Thyroid
ENSG00000137500.9	CCDC90B	chr11_83569198_G_GCT_b38	rs34715794	0.00024	0.087	Thyroid
ENSG00000137500.9	CCDC90B	chr11_83569380_C_T_b38	rs494071	0.00024	0.087	Thyroid
ENSG00000137500.9	CCDC90B	chr11_83569553_C_G_b38	rs605825	0.00024	0.087	Thyroid
ENSG00000137500.9	CCDC90B	chr11_83569703_A_T_b38	rs605303	0.00024	0.087	Thyroid
ENSG00000137500.9	CCDC90B	chr11_83570778_A_G_b38	rs590014	0.00024	0.087	Thyroid
ENSG00000137500.9	CCDC90B	chr11_83571557_A_G_b38	rs1897373	0.00024	0.087	Thyroid
ENSG00000137500.9	CCDC90B	chr11_83581330_T_G_b38	rs671321	0.00024	0.087	Thyroid
ENSG00000137500.9	CCDC90B	chr11_83662590_T_C_b38	rs608653	0.00025	-0.088	Thyroid
ENSG00000137500.9	CCDC90B	chr11_83562757_T_C_b38	rs11233674	0.00025	-0.099	Thyroid
ENSG00000137500.9	CCDC90B	chr11_83595230_T_C_b38	rs11233688	0.00025	-0.24	Cells - Cultured fibroblasts
ENSG00000137500.9	CCDC90B	chr11_83376808_C_T_b38	rs3017622	0.00025	0.11	Cells - Cultured fibroblasts
ENSG00000137500.9	CCDC90B	chr11_83400677_GC_G_b38	rs76507499	0.00025	0.11	Cells - Cultured fibroblasts
ENSG00000137500.9	CCDC90B	chr11_83476922_C_T_b38	rs9787866	0.00026	-0.1	Thyroid
ENSG00000137500.9	CCDC90B	chr11_83409482_G_T_b38	rs10898116	0.00026	0.11	Cells - Cultured fibroblasts
ENSG00000137500.9	CCDC90B	chr11_83602965_G_A_b38	rs11233692	0.00026	-0.22	Cells - Cultured fibroblasts
ENSG00000137500.9	CCDC90B	chr11_83572610_G_C_b38	rs11233681	0.00026	-0.23	Cells - Cultured fibroblasts
ENSG00000137500.9	CCDC90B	chr11_83440234_G_C_b38	rs2512660	0.00026	0.089	Thyroid
ENSG00000137500.9	CCDC90B	chr11_83256700_C_T_b38	rs671074	0.00026	-0.087	Thyroid
ENSG00000137500.9	CCDC90B	chr11_83654798_C_T_b38	rs10466697	0.00027	-0.2	Thyroid
ENSG00000137500.9	CCDC90B	chr11_83655072_C_T_b38	rs56927735	0.00027	-0.2	Thyroid
ENSG00000137500.9	CCDC90B	chr11_83337075_C_T_b38	rs79035004	0.00027	-0.4	Cells - Cultured fibroblasts
ENSG00000137500.9	CCDC90B	chr11_83192241_C_T_b38	rs498292	0.00027	-0.1	Cells - Cultured fibroblasts
ENSG00000137500.9	CCDC90B	chr11_83173178_C_T_b38	rs115360788	0.00028	0.11	Skin - Sun Exposed (Lower leg)
ENSG00000137500.9	CCDC90B	chr11_83587748_A_G_b38	rs511355	0.00028	0.086	Thyroid
ENSG00000137500.9	CCDC90B	chr11_83440234_G_C_b38	rs2512660	0.00029	0.1	Cells - Cultured fibroblasts
ENSG00000137500.9	CCDC90B	chr11_83590156_G_C_b38	rs201156112	0.00029	-0.22	Cells - Cultured fibroblasts
ENSG00000137500.9	CCDC90B	chr11_83436324_C_CA_b38	rs201429134	0.0003	0.3	Thyroid

### Sheet: CEP162 eQTLs
GencodeId	GeneSymbol	VariantId	SNPId	P_Value	NES	Tissue
ENSG00000135315.11	CEP162	chr6_84159642_C_G_b38	rs2497153	1.3e-09	0.26	Nerve - Tibial
ENSG00000135315.11	CEP162	chr6_84104785_A_G_b38	rs62418662	2e-09	0.26	Nerve - Tibial
ENSG00000135315.11	CEP162	chr6_84108772_C_T_b38	rs9449790	2e-09	0.26	Nerve - Tibial
ENSG00000135315.11	CEP162	chr6_84116933_C_T_b38	rs2476913	2e-09	0.26	Nerve - Tibial
ENSG00000135315.11	CEP162	chr6_84119490_C_G_b38	rs2476902	2e-09	0.26	Nerve - Tibial
ENSG00000135315.11	CEP162	chr6_84122422_A_G_b38	rs2497110	2e-09	0.26	Nerve - Tibial
ENSG00000135315.11	CEP162	chr6_84124535_G_C_b38	rs6901546	2e-09	0.26	Nerve - Tibial
ENSG00000135315.11	CEP162	chr6_84132658_A_G_b38	rs2476897	2e-09	0.26	Nerve - Tibial
ENSG00000135315.11	CEP162	chr6_84137294_C_T_b38	rs2497150	2e-09	0.26	Nerve - Tibial
ENSG00000135315.11	CEP162	chr6_84138125_T_C_b38	rs728721	2e-09	0.26	Nerve - Tibial
ENSG00000135315.11	CEP162	chr6_84144457_T_C_b38	rs9444142	2e-09	0.26	Nerve - Tibial
ENSG00000135315.11	CEP162	chr6_84154416_C_G_b38	rs2476904	2e-09	0.26	Nerve - Tibial
ENSG00000135315.11	CEP162	chr6_84117307_A_G_b38	rs2476894	2.4e-09	0.25	Nerve - Tibial
ENSG00000135315.11	CEP162	chr6_84121897_C_CAAG_b38	rs138521510	2.4e-09	0.25	Nerve - Tibial
ENSG00000135315.11	CEP162	chr6_84133861_T_C_b38	rs2497148	2.4e-09	0.25	Nerve - Tibial
ENSG00000135315.11	CEP162	chr6_84143904_T_C_b38	rs9449802	2.4e-09	0.25	Nerve - Tibial
ENSG00000135315.11	CEP162	chr6_84144227_A_G_b38	rs9449803	2.4e-09	0.25	Nerve - Tibial
ENSG00000135315.11	CEP162	chr6_84145955_G_A_b38	rs2476901	2.4e-09	0.25	Nerve - Tibial
ENSG00000135315.11	CEP162	chr6_84149952_A_AT_b38	rs61139151	2.4e-09	0.25	Nerve - Tibial
ENSG00000135315.11	CEP162	chr6_84151772_G_A_b38	rs2497112	2.4e-09	0.25	Nerve - Tibial
ENSG00000135315.11	CEP162	chr6_84151933_T_G_b38	rs6906432	2.4e-09	0.25	Nerve - Tibial
ENSG00000135315.11	CEP162	chr6_84155668_T_C_b38	rs2476906	2.4e-09	0.25	Nerve - Tibial
ENSG00000135315.11	CEP162	chr6_84157219_G_A_b38	rs2476908	2.4e-09	0.25	Nerve - Tibial
ENSG00000135315.11	CEP162	chr6_84169767_G_C_b38	rs9283802	2.7e-09	0.26	Nerve - Tibial
ENSG00000135315.11	CEP162	chr6_84171429_G_A_b38	rs6910156	2.7e-09	0.26	Nerve - Tibial
ENSG00000135315.11	CEP162	chr6_84171915_A_G_b38	rs6910586	2.7e-09	0.26	Nerve - Tibial
ENSG00000135315.11	CEP162	chr6_84193507_G_C_b38	rs9444146	2.7e-09	0.26	Nerve - Tibial
ENSG00000135315.11	CEP162	chr6_84193926_T_C_b38	rs9449831	2.7e-09	0.26	Nerve - Tibial
ENSG00000135315.11	CEP162	chr6_84200164_T_G_b38	rs7761725	2.7e-09	0.26	Nerve - Tibial
ENSG00000135315.11	CEP162	chr6_84203586_A_G_b38	rs6921761	2.7e-09	0.26	Nerve - Tibial
ENSG00000135315.11	CEP162	chr6_84215180_G_T_b38	rs6919220	2.7e-09	0.26	Nerve - Tibial
ENSG00000135315.11	CEP162	chr6_84164081_T_C_b38	rs9449817	3.4e-09	0.26	Nerve - Tibial
ENSG00000135315.11	CEP162	chr6_84168097_C_T_b38	rs6905922	3.4e-09	0.26	Nerve - Tibial
ENSG00000135315.11	CEP162	chr6_84172909_T_A_b38	rs6939593	3.4e-09	0.26	Nerve - Tibial
ENSG00000135315.11	CEP162	chr6_84182338_G_A_b38	rs9449826	3.4e-09	0.26	Nerve - Tibial
ENSG00000135315.11	CEP162	chr6_84183337_G_A_b38	rs12527719	3.4e-09	0.26	Nerve - Tibial
ENSG00000135315.11	CEP162	chr6_84186784_C_CAG_b38	rs139550118	3.4e-09	0.26	Nerve - Tibial
ENSG00000135315.11	CEP162	chr6_84188553_A_G_b38	rs9449828	3.4e-09	0.26	Nerve - Tibial
ENSG00000135315.11	CEP162	chr6_84199249_A_G_b38	rs9283803	3.4e-09	0.26	Nerve - Tibial
ENSG00000135315.11	CEP162	chr6_84200202_G_A_b38	rs7741715	3.4e-09	0.26	Nerve - Tibial
ENSG00000135315.11	CEP162	chr6_84100469_G_C_b38	rs2480202	4.2e-09	0.24	Nerve - Tibial
ENSG00000135315.11	CEP162	chr6_84105702_C_T_b38	rs1080960	4.2e-09	0.24	Nerve - Tibial
ENSG00000135315.11	CEP162	chr6_84106901_T_C_b38	rs2480205	4.2e-09	0.24	Nerve - Tibial
ENSG00000135315.11	CEP162	chr6_84107291_C_T_b38	rs2497161	4.2e-09	0.24	Nerve - Tibial
ENSG00000135315.11	CEP162	chr6_84111998_T_C_b38	rs2629956	4.2e-09	0.24	Nerve - Tibial
ENSG00000135315.11	CEP162	chr6_84163361_G_T_b38	rs9449815	2e-08	0.25	Nerve - Tibial
ENSG00000135315.11	CEP162	chr6_84182338_G_A_b38	rs9449826	3.4e-08	0.4	Brain - Nucleus accumbens (basal ganglia)
ENSG00000135315.11	CEP162	chr6_84183337_G_A_b38	rs12527719	3.4e-08	0.4	Brain - Nucleus accumbens (basal ganglia)
ENSG00000135315.11	CEP162	chr6_84164081_T_C_b38	rs9449817	3.8e-08	0.4	Brain - Nucleus accumbens (basal ganglia)
ENSG00000135315.11	CEP162	chr6_84168097_C_T_b38	rs6905922	3.8e-08	0.4	Brain - Nucleus accumbens (basal ganglia)
ENSG00000135315.11	CEP162	chr6_84169767_G_C_b38	rs9283802	3.8e-08	0.4	Brain - Nucleus accumbens (basal ganglia)
ENSG00000135315.11	CEP162	chr6_84171429_G_A_b38	rs6910156	3.8e-08	0.4	Brain - Nucleus accumbens (basal ganglia)
ENSG00000135315.11	CEP162	chr6_84171915_A_G_b38	rs6910586	3.8e-08	0.4	Brain - Nucleus accumbens (basal ganglia)
ENSG00000135315.11	CEP162	chr6_84172909_T_A_b38	rs6939593	3.8e-08	0.4	Brain - Nucleus accumbens (basal ganglia)
ENSG00000135315.11	CEP162	chr6_84186784_C_CAG_b38	rs139550118	3.8e-08	0.4	Brain - Nucleus accumbens (basal ganglia)
ENSG00000135315.11	CEP162	chr6_84188553_A_G_b38	rs9449828	3.8e-08	0.4	Brain - Nucleus accumbens (basal ganglia)
ENSG00000135315.11	CEP162	chr6_84193507_G_C_b38	rs9444146	3.8e-08	0.4	Brain - Nucleus accumbens (basal ganglia)
ENSG00000135315.11	CEP162	chr6_84193926_T_C_b38	rs9449831	3.8e-08	0.4	Brain - Nucleus accumbens (basal ganglia)
ENSG00000135315.11	CEP162	chr6_84199249_A_G_b38	rs9283803	3.8e-08	0.4	Brain - Nucleus accumbens (basal ganglia)
ENSG00000135315.11	CEP162	chr6_84200164_T_G_b38	rs7761725	3.8e-08	0.4	Brain - Nucleus accumbens (basal ganglia)
ENSG00000135315.11	CEP162	chr6_84200202_G_A_b38	rs7741715	3.8e-08	0.4	Brain - Nucleus accumbens (basal ganglia)
ENSG00000135315.11	CEP162	chr6_84203586_A_G_b38	rs6921761	3.8e-08	0.4	Brain - Nucleus accumbens (basal ganglia)
ENSG00000135315.11	CEP162	chr6_84215180_G_T_b38	rs6919220	3.8e-08	0.4	Brain - Nucleus accumbens (basal ganglia)
ENSG00000135315.11	CEP162	chr6_84163361_G_T_b38	rs9449815	6.2e-08	0.41	Brain - Nucleus accumbens (basal ganglia)
ENSG00000135315.11	CEP162	chr6_84100469_G_C_b38	rs2480202	6.9e-08	0.37	Brain - Nucleus accumbens (basal ganglia)
ENSG00000135315.11	CEP162	chr6_84105702_C_T_b38	rs1080960	6.9e-08	0.37	Brain - Nucleus accumbens (basal ganglia)
ENSG00000135315.11	CEP162	chr6_84106901_T_C_b38	rs2480205	6.9e-08	0.37	Brain - Nucleus accumbens (basal ganglia)
ENSG00000135315.11	CEP162	chr6_84107291_C_T_b38	rs2497161	6.9e-08	0.37	Brain - Nucleus accumbens (basal ganglia)
ENSG00000135315.11	CEP162	chr6_84111998_T_C_b38	rs2629956	6.9e-08	0.37	Brain - Nucleus accumbens (basal ganglia)
ENSG00000135315.11	CEP162	chr6_84159642_C_G_b38	rs2497153	7.5e-08	0.37	Brain - Nucleus accumbens (basal ganglia)
ENSG00000135315.11	CEP162	chr6_84104785_A_G_b38	rs62418662	9.8e-08	0.38	Brain - Nucleus accumbens (basal ganglia)
ENSG00000135315.11	CEP162	chr6_84108772_C_T_b38	rs9449790	9.8e-08	0.38	Brain - Nucleus accumbens (basal ganglia)
ENSG00000135315.11	CEP162	chr6_84116933_C_T_b38	rs2476913	9.8e-08	0.38	Brain - Nucleus accumbens (basal ganglia)
ENSG00000135315.11	CEP162	chr6_84117307_A_G_b38	rs2476894	9.8e-08	0.38	Brain - Nucleus accumbens (basal ganglia)
ENSG00000135315.11	CEP162	chr6_84119490_C_G_b38	rs2476902	9.8e-08	0.38	Brain - Nucleus accumbens (basal ganglia)
ENSG00000135315.11	CEP162	chr6_84121897_C_CAAG_b38	rs138521510	9.8e-08	0.38	Brain - Nucleus accumbens (basal ganglia)
ENSG00000135315.11	CEP162	chr6_84122422_A_G_b38	rs2497110	9.8e-08	0.38	Brain - Nucleus accumbens (basal ganglia)
ENSG00000135315.11	CEP162	chr6_84124535_G_C_b38	rs6901546	9.8e-08	0.38	Brain - Nucleus accumbens (basal ganglia)
ENSG00000135315.11	CEP162	chr6_84132658_A_G_b38	rs2476897	9.8e-08	0.38	Brain - Nucleus accumbens (basal ganglia)
ENSG00000135315.11	CEP162	chr6_84133861_T_C_b38	rs2497148	9.8e-08	0.38	Brain - Nucleus accumbens (basal ganglia)
ENSG00000135315.11	CEP162	chr6_84137294_C_T_b38	rs2497150	9.8e-08	0.38	Brain - Nucleus accumbens (basal ganglia)
ENSG00000135315.11	CEP162	chr6_84138125_T_C_b38	rs728721	9.8e-08	0.38	Brain - Nucleus accumbens (basal ganglia)
ENSG00000135315.11	CEP162	chr6_84143904_T_C_b38	rs9449802	9.8e-08	0.38	Brain - Nucleus accumbens (basal ganglia)
ENSG00000135315.11	CEP162	chr6_84144227_A_G_b38	rs9449803	9.8e-08	0.38	Brain - Nucleus accumbens (basal ganglia)
ENSG00000135315.11	CEP162	chr6_84144457_T_C_b38	rs9444142	9.8e-08	0.38	Brain - Nucleus accumbens (basal ganglia)
ENSG00000135315.11	CEP162	chr6_84145955_G_A_b38	rs2476901	9.8e-08	0.38	Brain - Nucleus accumbens (basal ganglia)
ENSG00000135315.11	CEP162	chr6_84149952_A_AT_b38	rs61139151	9.8e-08	0.38	Brain - Nucleus accumbens (basal ganglia)
ENSG00000135315.11	CEP162	chr6_84151772_G_A_b38	rs2497112	9.8e-08	0.38	Brain - Nucleus accumbens (basal ganglia)
ENSG00000135315.11	CEP162	chr6_84151933_T_G_b38	rs6906432	9.8e-08	0.38	Brain - Nucleus accumbens (basal ganglia)
ENSG00000135315.11	CEP162	chr6_84154416_C_G_b38	rs2476904	9.8e-08	0.38	Brain - Nucleus accumbens (basal ganglia)
ENSG00000135315.11	CEP162	chr6_84155668_T_C_b38	rs2476906	9.8e-08	0.38	Brain - Nucleus accumbens (basal ganglia)
ENSG00000135315.11	CEP162	chr6_84157219_G_A_b38	rs2476908	9.8e-08	0.38	Brain - Nucleus accumbens (basal ganglia)
ENSG00000135315.11	CEP162	chr6_84204944_AC_A_b38	rs148750687	1.8e-07	0.38	Brain - Nucleus accumbens (basal ganglia)
ENSG00000135315.11	CEP162	chr6_84204988_A_AT_b38	rs555375330	1.8e-07	0.38	Brain - Nucleus accumbens (basal ganglia)
ENSG00000135315.11	CEP162	chr6_84205460_A_G_b38	rs12183489	1.8e-07	0.38	Brain - Nucleus accumbens (basal ganglia)
ENSG00000135315.11	CEP162	chr6_84207792_T_C_b38	rs6454356	1.8e-07	0.38	Brain - Nucleus accumbens (basal ganglia)
ENSG00000135315.11	CEP162	chr6_84207877_A_G_b38	rs6454357	1.8e-07	0.38	Brain - Nucleus accumbens (basal ganglia)
ENSG00000135315.11	CEP162	chr6_84086644_G_A_b38	rs2480196	2.9e-07	0.39	Brain - Nucleus accumbens (basal ganglia)
ENSG00000135315.11	CEP162	chr6_84204944_AC_A_b38	rs148750687	3.1e-07	0.23	Nerve - Tibial
ENSG00000135315.11	CEP162	chr6_84204988_A_AT_b38	rs555375330	3.1e-07	0.23	Nerve - Tibial
ENSG00000135315.11	CEP162	chr6_84095980_C_T_b38	rs2480201	4.1e-07	0.31	Brain - Cortex
ENSG00000135315.11	CEP162	chr6_84205460_A_G_b38	rs12183489	4.2e-07	0.22	Nerve - Tibial
ENSG00000135315.11	CEP162	chr6_84088928_G_A_b38	rs2480197	4.7e-07	0.38	Brain - Nucleus accumbens (basal ganglia)
ENSG00000135315.11	CEP162	chr6_84090659_C_T_b38	rs3219	4.7e-07	0.38	Brain - Nucleus accumbens (basal ganglia)
ENSG00000135315.11	CEP162	chr6_84207792_T_C_b38	rs6454356	4.9e-07	0.22	Nerve - Tibial
ENSG00000135315.11	CEP162	chr6_84207877_A_G_b38	rs6454357	4.9e-07	0.22	Nerve - Tibial
ENSG00000135315.11	CEP162	chr6_84216342_T_G_b38	rs9449841	4.9e-07	0.42	Brain - Nucleus accumbens (basal ganglia)
ENSG00000135315.11	CEP162	chr6_84083597_C_A_b38	rs2497138	6.4e-07	0.38	Brain - Nucleus accumbens (basal ganglia)
ENSG00000135315.11	CEP162	chr6_84093161_G_A_b38	rs2497122	6.4e-07	0.39	Brain - Nucleus accumbens (basal ganglia)
ENSG00000135315.11	CEP162	chr6_84087629_C_T_b38	rs2497135	6.5e-07	0.48	Brain - Putamen (basal ganglia)
ENSG00000135315.11	CEP162	chr6_84087630_A_G_b38	rs2497134	6.5e-07	0.48	Brain - Putamen (basal ganglia)
ENSG00000135315.11	CEP162	chr6_84069384_G_T_b38	rs2497146	6.7e-07	0.32	Brain - Cortex
ENSG00000135315.11	CEP162	chr6_84072711_C_T_b38	rs2480195	6.7e-07	0.32	Brain - Cortex
ENSG00000135315.11	CEP162	chr6_84087629_C_T_b38	rs2497135	7.6e-07	0.3	Brain - Cortex
ENSG00000135315.11	CEP162	chr6_84087630_A_G_b38	rs2497134	7.6e-07	0.3	Brain - Cortex
ENSG00000135315.11	CEP162	chr6_84078454_A_T_b38	rs2497142	8e-07	0.46	Brain - Putamen (basal ganglia)
ENSG00000135315.11	CEP162	chr6_84080825_G_T_b38	rs2497139	8e-07	0.46	Brain - Putamen (basal ganglia)
ENSG00000135315.11	CEP162	chr6_84086850_C_G_b38	rs2497136	9.2e-07	0.47	Brain - Putamen (basal ganglia)
ENSG00000135315.11	CEP162	chr6_84087162_GCA_G_b38	rs35927455	9.2e-07	0.47	Brain - Putamen (basal ganglia)
ENSG00000135315.11	CEP162	chr6_84194400_T_TTTGGCTCTAATTTTATAGTTAAACCAAGGG_b38	rs568593101	9.4e-07	0.33	Nerve - Tibial
ENSG00000135315.11	CEP162	chr6_84090344_A_G_b38	rs2497128	1.1e-06	0.38	Brain - Nucleus accumbens (basal ganglia)
ENSG00000135315.11	CEP162	chr6_84206186_C_G_b38	rs148428541	1.2e-06	0.33	Brain - Cortex
ENSG00000135315.11	CEP162	chr6_84078454_A_T_b38	rs2497142	1.2e-06	0.29	Brain - Cortex
ENSG00000135315.11	CEP162	chr6_84080825_G_T_b38	rs2497139	1.2e-06	0.29	Brain - Cortex
ENSG00000135315.11	CEP162	chr6_84110520_G_C_b38	rs62449266	1.4e-06	0.41	Brain - Nucleus accumbens (basal ganglia)
ENSG00000135315.11	CEP162	chr6_84070216_G_A_b38	rs2987728	1.6e-06	0.47	Brain - Putamen (basal ganglia)
ENSG00000135315.11	CEP162	chr6_84110520_G_C_b38	rs62449266	1.6e-06	0.22	Nerve - Tibial
ENSG00000135315.11	CEP162	chr6_84095980_C_T_b38	rs2480201	1.8e-06	0.49	Brain - Putamen (basal ganglia)
ENSG00000135315.11	CEP162	chr6_84088236_C_T_b38	rs2497133	1.8e-06	0.38	Brain - Nucleus accumbens (basal ganglia)
ENSG00000135315.11	CEP162	chr6_84088536_C_G_b38	rs2497132	1.8e-06	0.38	Brain - Nucleus accumbens (basal ganglia)
ENSG00000135315.11	CEP162	chr6_84088863_G_A_b38	rs2497131	1.8e-06	0.38	Brain - Nucleus accumbens (basal ganglia)
ENSG00000135315.11	CEP162	chr6_84089340_C_T_b38	rs9449776	1.8e-06	0.38	Brain - Nucleus accumbens (basal ganglia)
ENSG00000135315.11	CEP162	chr6_84089512_G_T_b38	rs9449777	1.8e-06	0.38	Brain - Nucleus accumbens (basal ganglia)
ENSG00000135315.11	CEP162	chr6_84089843_G_A_b38	rs2497130	1.8e-06	0.38	Brain - Nucleus accumbens (basal ganglia)
ENSG00000135315.11	CEP162	chr6_84089954_T_C_b38	rs2497129	1.8e-06	0.38	Brain - Nucleus accumbens (basal ganglia)
ENSG00000135315.11	CEP162	chr6_84090447_C_T_b38	rs1045649	1.8e-06	0.38	Brain - Nucleus accumbens (basal ganglia)
ENSG00000135315.11	CEP162	chr6_84090773_G_A_b38	rs8348	1.8e-06	0.38	Brain - Nucleus accumbens (basal ganglia)
ENSG00000135315.11	CEP162	chr6_84090964_A_G_b38	rs2497127	1.8e-06	0.38	Brain - Nucleus accumbens (basal ganglia)
ENSG00000135315.11	CEP162	chr6_84091143_T_C_b38	rs2497126	1.8e-06	0.38	Brain - Nucleus accumbens (basal ganglia)
ENSG00000135315.11	CEP162	chr6_84091160_AT_A_b38	rs11354492	1.8e-06	0.38	Brain - Nucleus accumbens (basal ganglia)
ENSG00000135315.11	CEP162	chr6_84091420_A_G_b38	rs2497125	1.8e-06	0.38	Brain - Nucleus accumbens (basal ganglia)
ENSG00000135315.11	CEP162	chr6_84091430_A_G_b38	rs2497124	1.8e-06	0.38	Brain - Nucleus accumbens (basal ganglia)
ENSG00000135315.11	CEP162	chr6_84091678_C_T_b38	rs2480198	1.8e-06	0.38	Brain - Nucleus accumbens (basal ganglia)
ENSG00000135315.11	CEP162	chr6_84092604_C_T_b38	rs2480199	1.8e-06	0.38	Brain - Nucleus accumbens (basal ganglia)
ENSG00000135315.11	CEP162	chr6_84225576_GTATT_G_b38	rs142736132	2e-06	0.34	Brain - Cortex
ENSG00000135315.11	CEP162	chr6_84174775_T_TTCCTGTTGTTTCTTTAGTTCTTCCAACTTATTTTCTAGTTCTTTC_b38	rs539790644	2.2e-06	0.34	Brain - Cortex
ENSG00000135315.11	CEP162	chr6_84175472_G_A_b38	rs1359246	2.2e-06	0.34	Brain - Cortex
ENSG00000135315.11	CEP162	chr6_84177394_CAA_C_b38	rs151244813	2.2e-06	0.34	Brain - Cortex
ENSG00000135315.11	CEP162	chr6_84177767_C_T_b38	rs62449299	2.2e-06	0.34	Brain - Cortex
ENSG00000135315.11	CEP162	chr6_84179278_CA_C_b38	rs201932144	2.2e-06	0.34	Brain - Cortex
ENSG00000135315.11	CEP162	chr6_84180246_C_T_b38	rs80166823	2.2e-06	0.34	Brain - Cortex
ENSG00000135315.11	CEP162	chr6_84186595_TTTC_T_b38	rs199518175	2.2e-06	0.34	Brain - Cortex
ENSG00000135315.11	CEP162	chr6_84189123_C_T_b38	rs62449304	2.2e-06	0.34	Brain - Cortex
ENSG00000135315.11	CEP162	chr6_84192062_A_G_b38	rs1016725	2.2e-06	0.34	Brain - Cortex
ENSG00000135315.11	CEP162	chr6_84192213_A_G_b38	rs77818866	2.2e-06	0.34	Brain - Cortex
ENSG00000135315.11	CEP162	chr6_84192217_T_A_b38	rs1535834	2.2e-06	0.34	Brain - Cortex
ENSG00000135315.11	CEP162	chr6_84193946_A_C_b38	rs17186572	2.2e-06	0.34	Brain - Cortex
ENSG00000135315.11	CEP162	chr6_84194284_G_A_b38	rs118025446	2.2e-06	0.34	Brain - Cortex
ENSG00000135315.11	CEP162	chr6_84195129_C_T_b38	rs768427	2.2e-06	0.34	Brain - Cortex
ENSG00000135315.11	CEP162	chr6_84201646_C_A_b38	rs41271609	2.2e-06	0.34	Brain - Cortex
ENSG00000135315.11	CEP162	chr6_84205202_G_A_b38	rs62449308	2.2e-06	0.34	Brain - Cortex
ENSG00000135315.11	CEP162	chr6_84207203_C_T_b38	rs139415713	2.2e-06	0.34	Brain - Cortex
ENSG00000135315.11	CEP162	chr6_84208985_A_G_b38	rs62449313	2.2e-06	0.34	Brain - Cortex
ENSG00000135315.11	CEP162	chr6_84214265_C_A_b38	rs62449315	2.2e-06	0.34	Brain - Cortex
ENSG00000135315.11	CEP162	chr6_84216474_T_C_b38	rs17187076	2.2e-06	0.34	Brain - Cortex
ENSG00000135315.11	CEP162	chr6_84222160_T_G_b38	rs17790948	2.2e-06	0.34	Brain - Cortex
ENSG00000135315.11	CEP162	chr6_84086850_C_G_b38	rs2497136	2.2e-06	0.28	Brain - Cortex
ENSG00000135315.11	CEP162	chr6_84087162_GCA_G_b38	rs35927455	2.2e-06	0.28	Brain - Cortex
ENSG00000135315.11	CEP162	chr6_84086644_G_A_b38	rs2480196	2.6e-06	0.4	Brain - Putamen (basal ganglia)
ENSG00000135315.11	CEP162	chr6_84216342_T_G_b38	rs9449841	2.9e-06	0.47	Brain - Putamen (basal ganglia)
ENSG00000135315.11	CEP162	chr6_84069384_G_T_b38	rs2497146	2.9e-06	0.49	Brain - Putamen (basal ganglia)
ENSG00000135315.11	CEP162	chr6_84072711_C_T_b38	rs2480195	2.9e-06	0.49	Brain - Putamen (basal ganglia)
ENSG00000135315.11	CEP162	chr6_84070216_G_A_b38	rs2987728	3.3e-06	0.29	Brain - Cortex
ENSG00000135315.11	CEP162	chr6_84086644_G_A_b38	rs2480196	3.3e-06	0.2	Nerve - Tibial
ENSG00000135315.11	CEP162	chr6_84081820_A_AAATG_b38	rs111440830	3.5e-06	0.29	Brain - Cortex
ENSG00000135315.11	CEP162	chr6_84098260_C_T_b38	rs62418661	3.5e-06	0.32	Brain - Cortex
ENSG00000135315.11	CEP162	chr6_84099500_G_A_b38	rs75416979	3.5e-06	0.32	Brain - Cortex
ENSG00000135315.11	CEP162	chr6_84101410_C_A_b38	rs17668963	3.5e-06	0.32	Brain - Cortex
ENSG00000135315.11	CEP162	chr6_84104799_C_T_b38	rs62418663	3.5e-06	0.32	Brain - Cortex
ENSG00000135315.11	CEP162	chr6_84106133_A_T_b38	rs1114811	3.5e-06	0.32	Brain - Cortex
ENSG00000135315.11	CEP162	chr6_84110001_T_C_b38	rs141715218	3.5e-06	0.32	Brain - Cortex
ENSG00000135315.11	CEP162	chr6_84111387_C_T_b38	rs190391506	3.5e-06	0.32	Brain - Cortex
ENSG00000135315.11	CEP162	chr6_84113000_G_A_b38	rs138059302	3.5e-06	0.32	Brain - Cortex
ENSG00000135315.11	CEP162	chr6_84115938_A_G_b38	rs142735923	3.5e-06	0.32	Brain - Cortex
ENSG00000135315.11	CEP162	chr6_84118801_G_A_b38	rs62449268	3.5e-06	0.32	Brain - Cortex
ENSG00000135315.11	CEP162	chr6_84119380_C_T_b38	rs2324637	3.5e-06	0.32	Brain - Cortex
ENSG00000135315.11	CEP162	chr6_84121534_A_G_b38	rs62449271	3.5e-06	0.32	Brain - Cortex
ENSG00000135315.11	CEP162	chr6_84124705_C_T_b38	rs62449272	3.5e-06	0.32	Brain - Cortex
ENSG00000135315.11	CEP162	chr6_84125402_G_A_b38	rs62449273	3.5e-06	0.32	Brain - Cortex
ENSG00000135315.11	CEP162	chr6_84125697_G_A_b38	rs62449274	3.5e-06	0.32	Brain - Cortex
ENSG00000135315.11	CEP162	chr6_84125812_A_C_b38	rs62449275	3.5e-06	0.32	Brain - Cortex
ENSG00000135315.11	CEP162	chr6_84128172_A_G_b38	rs17185242	3.5e-06	0.32	Brain - Cortex
ENSG00000135315.11	CEP162	chr6_84133360_C_CT_b38	rs199755983	3.5e-06	0.32	Brain - Cortex
ENSG00000135315.11	CEP162	chr6_84134577_C_T_b38	rs62449279	3.5e-06	0.32	Brain - Cortex
ENSG00000135315.11	CEP162	chr6_84135720_G_A_b38	rs62449281	3.5e-06	0.32	Brain - Cortex
ENSG00000135315.11	CEP162	chr6_84149112_G_C_b38	rs1324147	3.5e-06	0.32	Brain - Cortex
ENSG00000135315.11	CEP162	chr6_84149160_C_A_b38	rs1324146	3.5e-06	0.32	Brain - Cortex
ENSG00000135315.11	CEP162	chr6_84151093_G_A_b38	rs17789596	3.5e-06	0.32	Brain - Cortex
ENSG00000135315.11	CEP162	chr6_84152306_C_T_b38	rs17185647	3.5e-06	0.32	Brain - Cortex
ENSG00000135315.11	CEP162	chr6_84154056_T_C_b38	rs74586314	3.5e-06	0.32	Brain - Cortex
ENSG00000135315.11	CEP162	chr6_84156067_T_A_b38	rs117664299	3.5e-06	0.32	Brain - Cortex
ENSG00000135315.11	CEP162	chr6_84156080_CT_C_b38	rs141684477	3.5e-06	0.32	Brain - Cortex
ENSG00000135315.11	CEP162	chr6_84156358_C_A_b38	rs74574410	3.5e-06	0.32	Brain - Cortex
ENSG00000135315.11	CEP162	chr6_84159208_T_C_b38	rs62449287	3.5e-06	0.32	Brain - Cortex
ENSG00000135315.11	CEP162	chr6_84159873_C_T_b38	rs62449288	3.5e-06	0.32	Brain - Cortex
ENSG00000135315.11	CEP162	chr6_84161714_AGAG_A_b38	rs142690243	3.5e-06	0.32	Brain - Cortex
ENSG00000135315.11	CEP162	chr6_84162544_C_T_b38	rs62449296	3.5e-06	0.32	Brain - Cortex
ENSG00000135315.11	CEP162	chr6_84194400_T_TTTGGCTCTAATTTTATAGTTAAACCAAGGG_b38	rs568593101	3.7e-06	0.33	Brain - Cortex
ENSG00000135315.11	CEP162	chr6_84188798_G_C_b38	rs117975834	4e-06	0.35	Nerve - Tibial
ENSG00000135315.11	CEP162	chr6_84207483_C_T_b38	rs141387847	4e-06	0.35	Nerve - Tibial
ENSG00000135315.11	CEP162	chr6_84114968_C_A_b38	rs62449267	4.2e-06	0.31	Brain - Cortex
ENSG00000135315.11	CEP162	chr6_84159601_A_T_b38	rs111863990	4.3e-06	0.31	Brain - Cortex
ENSG00000135315.11	CEP162	chr6_84216342_T_G_b38	rs9449841	4.4e-06	0.29	Brain - Cortex
ENSG00000135315.11	CEP162	chr6_84083597_C_A_b38	rs2497138	5.6e-06	0.19	Nerve - Tibial
ENSG00000135315.11	CEP162	chr6_84085086_C_T_b38	rs142060512	6.2e-06	0.31	Nerve - Tibial
ENSG00000135315.11	CEP162	chr6_84139933_G_GCTGGTGTGTTCACGGTTCTCACCAGA_b38	rs149475632	6.3e-06	0.19	Nerve - Tibial
ENSG00000135315.11	CEP162	chr6_84069384_G_T_b38	rs2497146	7.5e-06	0.23	Nerve - Tibial
ENSG00000135315.11	CEP162	chr6_84072711_C_T_b38	rs2480195	7.5e-06	0.23	Nerve - Tibial
ENSG00000135315.11	CEP162	chr6_84098260_C_T_b38	rs62418661	8.9e-06	0.27	Nerve - Tibial
ENSG00000135315.11	CEP162	chr6_84099500_G_A_b38	rs75416979	8.9e-06	0.27	Nerve - Tibial
ENSG00000135315.11	CEP162	chr6_84101410_C_A_b38	rs17668963	8.9e-06	0.27	Nerve - Tibial
ENSG00000135315.11	CEP162	chr6_84104799_C_T_b38	rs62418663	8.9e-06	0.27	Nerve - Tibial
ENSG00000135315.11	CEP162	chr6_84106133_A_T_b38	rs1114811	8.9e-06	0.27	Nerve - Tibial
ENSG00000135315.11	CEP162	chr6_84110001_T_C_b38	rs141715218	8.9e-06	0.27	Nerve - Tibial
ENSG00000135315.11	CEP162	chr6_84111387_C_T_b38	rs190391506	8.9e-06	0.27	Nerve - Tibial
ENSG00000135315.11	CEP162	chr6_84113000_G_A_b38	rs138059302	8.9e-06	0.27	Nerve - Tibial
ENSG00000135315.11	CEP162	chr6_84115938_A_G_b38	rs142735923	8.9e-06	0.27	Nerve - Tibial
ENSG00000135315.11	CEP162	chr6_84118801_G_A_b38	rs62449268	8.9e-06	0.27	Nerve - Tibial
ENSG00000135315.11	CEP162	chr6_84119380_C_T_b38	rs2324637	8.9e-06	0.27	Nerve - Tibial
ENSG00000135315.11	CEP162	chr6_84121534_A_G_b38	rs62449271	8.9e-06	0.27	Nerve - Tibial
ENSG00000135315.11	CEP162	chr6_84124705_C_T_b38	rs62449272	8.9e-06	0.27	Nerve - Tibial
ENSG00000135315.11	CEP162	chr6_84125402_G_A_b38	rs62449273	8.9e-06	0.27	Nerve - Tibial
ENSG00000135315.11	CEP162	chr6_84125697_G_A_b38	rs62449274	8.9e-06	0.27	Nerve - Tibial
ENSG00000135315.11	CEP162	chr6_84125812_A_C_b38	rs62449275	8.9e-06	0.27	Nerve - Tibial
ENSG00000135315.11	CEP162	chr6_84128172_A_G_b38	rs17185242	8.9e-06	0.27	Nerve - Tibial
ENSG00000135315.11	CEP162	chr6_84133360_C_CT_b38	rs199755983	8.9e-06	0.27	Nerve - Tibial
ENSG00000135315.11	CEP162	chr6_84134577_C_T_b38	rs62449279	8.9e-06	0.27	Nerve - Tibial
ENSG00000135315.11	CEP162	chr6_84135720_G_A_b38	rs62449281	8.9e-06	0.27	Nerve - Tibial
ENSG00000135315.11	CEP162	chr6_84149112_G_C_b38	rs1324147	8.9e-06	0.27	Nerve - Tibial
ENSG00000135315.11	CEP162	chr6_84149160_C_A_b38	rs1324146	8.9e-06	0.27	Nerve - Tibial
ENSG00000135315.11	CEP162	chr6_84151093_G_A_b38	rs17789596	8.9e-06	0.27	Nerve - Tibial
ENSG00000135315.11	CEP162	chr6_84152306_C_T_b38	rs17185647	8.9e-06	0.27	Nerve - Tibial
ENSG00000135315.11	CEP162	chr6_84154056_T_C_b38	rs74586314	8.9e-06	0.27	Nerve - Tibial
ENSG00000135315.11	CEP162	chr6_84156067_T_A_b38	rs117664299	8.9e-06	0.27	Nerve - Tibial
ENSG00000135315.11	CEP162	chr6_84156080_CT_C_b38	rs141684477	8.9e-06	0.27	Nerve - Tibial
ENSG00000135315.11	CEP162	chr6_84156358_C_A_b38	rs74574410	8.9e-06	0.27	Nerve - Tibial
ENSG00000135315.11	CEP162	chr6_84159873_C_T_b38	rs62449288	8.9e-06	0.27	Nerve - Tibial
ENSG00000135315.11	CEP162	chr6_84161714_AGAG_A_b38	rs142690243	8.9e-06	0.27	Nerve - Tibial
ENSG00000135315.11	CEP162	chr6_84162544_C_T_b38	rs62449296	8.9e-06	0.27	Nerve - Tibial
ENSG00000135315.11	CEP162	chr6_84188129_T_A_b38	rs17186320	9.1e-06	0.31	Brain - Cortex
ENSG00000135315.11	CEP162	chr6_84080825_G_T_b38	rs2497139	9.3e-06	0.21	Nerve - Tibial
ENSG00000135315.11	CEP162	chr6_84159601_A_T_b38	rs111863990	9.4e-06	0.25	Nerve - Tibial
ENSG00000135315.11	CEP162	chr6_84174775_T_TTCCTGTTGTTTCTTTAGTTCTTCCAACTTATTTTCTAGTTCTTTC_b38	rs539790644	9.4e-06	0.29	Nerve - Tibial
ENSG00000135315.11	CEP162	chr6_84175472_G_A_b38	rs1359246	9.4e-06	0.29	Nerve - Tibial
ENSG00000135315.11	CEP162	chr6_84177394_CAA_C_b38	rs151244813	9.4e-06	0.29	Nerve - Tibial
ENSG00000135315.11	CEP162	chr6_84177767_C_T_b38	rs62449299	9.4e-06	0.29	Nerve - Tibial
ENSG00000135315.11	CEP162	chr6_84179278_CA_C_b38	rs201932144	9.4e-06	0.29	Nerve - Tibial
ENSG00000135315.11	CEP162	chr6_84180246_C_T_b38	rs80166823	9.4e-06	0.29	Nerve - Tibial
ENSG00000135315.11	CEP162	chr6_84186595_TTTC_T_b38	rs199518175	9.4e-06	0.29	Nerve - Tibial
ENSG00000135315.11	CEP162	chr6_84188129_T_A_b38	rs17186320	9.4e-06	0.29	Nerve - Tibial
ENSG00000135315.11	CEP162	chr6_84189123_C_T_b38	rs62449304	9.4e-06	0.29	Nerve - Tibial
ENSG00000135315.11	CEP162	chr6_84192062_A_G_b38	rs1016725	9.4e-06	0.29	Nerve - Tibial
ENSG00000135315.11	CEP162	chr6_84192213_A_G_b38	rs77818866	9.4e-06	0.29	Nerve - Tibial
ENSG00000135315.11	CEP162	chr6_84192217_T_A_b38	rs1535834	9.4e-06	0.29	Nerve - Tibial
ENSG00000135315.11	CEP162	chr6_84193946_A_C_b38	rs17186572	9.4e-06	0.29	Nerve - Tibial
ENSG00000135315.11	CEP162	chr6_84194284_G_A_b38	rs118025446	9.4e-06	0.29	Nerve - Tibial
ENSG00000135315.11	CEP162	chr6_84195129_C_T_b38	rs768427	9.4e-06	0.29	Nerve - Tibial
ENSG00000135315.11	CEP162	chr6_84201646_C_A_b38	rs41271609	9.4e-06	0.29	Nerve - Tibial
ENSG00000135315.11	CEP162	chr6_84205202_G_A_b38	rs62449308	9.4e-06	0.29	Nerve - Tibial
ENSG00000135315.11	CEP162	chr6_84206186_C_G_b38	rs148428541	9.4e-06	0.29	Nerve - Tibial
ENSG00000135315.11	CEP162	chr6_84207203_C_T_b38	rs139415713	9.4e-06	0.29	Nerve - Tibial
ENSG00000135315.11	CEP162	chr6_84208985_A_G_b38	rs62449313	9.4e-06	0.29	Nerve - Tibial
ENSG00000135315.11	CEP162	chr6_84214265_C_A_b38	rs62449315	9.4e-06	0.29	Nerve - Tibial
ENSG00000135315.11	CEP162	chr6_84216474_T_C_b38	rs17187076	9.4e-06	0.29	Nerve - Tibial
ENSG00000135315.11	CEP162	chr6_84222160_T_G_b38	rs17790948	9.4e-06	0.29	Nerve - Tibial
ENSG00000135315.11	CEP162	chr6_84088928_G_A_b38	rs2480197	9.4e-06	0.19	Nerve - Tibial
ENSG00000135315.11	CEP162	chr6_84090659_C_T_b38	rs3219	9.4e-06	0.19	Nerve - Tibial
ENSG00000135315.11	CEP162	chr6_84114968_C_A_b38	rs62449267	9.7e-06	0.26	Nerve - Tibial
ENSG00000135315.11	CEP162	chr6_85083095_T_C_b38	rs6454414	1.1e-05	0.26	Small Intestine - Terminal Ileum
ENSG00000135315.11	CEP162	chr6_84164081_T_C_b38	rs9449817	1.1e-05	0.25	Brain - Cortex
ENSG00000135315.11	CEP162	chr6_84168097_C_T_b38	rs6905922	1.1e-05	0.25	Brain - Cortex
ENSG00000135315.11	CEP162	chr6_84169767_G_C_b38	rs9283802	1.1e-05	0.25	Brain - Cortex
ENSG00000135315.11	CEP162	chr6_84171429_G_A_b38	rs6910156	1.1e-05	0.25	Brain - Cortex
ENSG00000135315.11	CEP162	chr6_84171915_A_G_b38	rs6910586	1.1e-05	0.25	Brain - Cortex
ENSG00000135315.11	CEP162	chr6_84172909_T_A_b38	rs6939593	1.1e-05	0.25	Brain - Cortex
ENSG00000135315.11	CEP162	chr6_84182338_G_A_b38	rs9449826	1.1e-05	0.25	Brain - Cortex
ENSG00000135315.11	CEP162	chr6_84183337_G_A_b38	rs12527719	1.1e-05	0.25	Brain - Cortex
ENSG00000135315.11	CEP162	chr6_84186784_C_CAG_b38	rs139550118	1.1e-05	0.25	Brain - Cortex
ENSG00000135315.11	CEP162	chr6_84188553_A_G_b38	rs9449828	1.1e-05	0.25	Brain - Cortex
ENSG00000135315.11	CEP162	chr6_84193507_G_C_b38	rs9444146	1.1e-05	0.25	Brain - Cortex
ENSG00000135315.11	CEP162	chr6_84193926_T_C_b38	rs9449831	1.1e-05	0.25	Brain - Cortex
ENSG00000135315.11	CEP162	chr6_84199249_A_G_b38	rs9283803	1.1e-05	0.25	Brain - Cortex
ENSG00000135315.11	CEP162	chr6_84200164_T_G_b38	rs7761725	1.1e-05	0.25	Brain - Cortex
ENSG00000135315.11	CEP162	chr6_84200202_G_A_b38	rs7741715	1.1e-05	0.25	Brain - Cortex
ENSG00000135315.11	CEP162	chr6_84203586_A_G_b38	rs6921761	1.1e-05	0.25	Brain - Cortex
ENSG00000135315.11	CEP162	chr6_84215180_G_T_b38	rs6919220	1.1e-05	0.25	Brain - Cortex
ENSG00000135315.11	CEP162	chr6_84119220_A_G_b38	rs2324636	1.2e-05	0.22	Nerve - Tibial
ENSG00000135315.11	CEP162	chr6_84119903_C_A_b38	rs7741955	1.2e-05	0.22	Nerve - Tibial
ENSG00000135315.11	CEP162	chr6_84127274_C_T_b38	rs59378559	1.2e-05	0.22	Nerve - Tibial
ENSG00000135315.11	CEP162	chr6_84127324_C_CTAATAA_b38	rs150502975	1.2e-05	0.22	Nerve - Tibial
ENSG00000135315.11	CEP162	chr6_84138431_C_G_b38	rs62449282	1.2e-05	0.22	Nerve - Tibial
ENSG00000135315.11	CEP162	chr6_84150226_A_AT_b38	rs5877872	1.2e-05	0.22	Nerve - Tibial
ENSG00000135315.11	CEP162	chr6_84155894_C_T_b38	rs62449284	1.2e-05	0.22	Nerve - Tibial
ENSG00000135315.11	CEP162	chr6_84157866_G_T_b38	rs56384331	1.2e-05	0.22	Nerve - Tibial
ENSG00000135315.11	CEP162	chr6_84158006_A_C_b38	rs56100600	1.2e-05	0.22	Nerve - Tibial
ENSG00000135315.11	CEP162	chr6_84175399_A_G_b38	rs1359245	1.2e-05	0.44	Brain - Putamen (basal ganglia)
ENSG00000135315.11	CEP162	chr6_84178150_CAAAT_C_b38	rs10585276	1.2e-05	0.44	Brain - Putamen (basal ganglia)
ENSG00000135315.11	CEP162	chr6_84186753_A_C_b38	rs7762093	1.2e-05	0.44	Brain - Putamen (basal ganglia)
ENSG00000135315.11	CEP162	chr6_84188215_T_G_b38	rs9444145	1.2e-05	0.44	Brain - Putamen (basal ganglia)
ENSG00000135315.11	CEP162	chr6_84196777_G_C_b38	rs16874327	1.2e-05	0.44	Brain - Putamen (basal ganglia)
ENSG00000135315.11	CEP162	chr6_84078454_A_T_b38	rs2497142	1.2e-05	0.21	Nerve - Tibial
ENSG00000135315.11	CEP162	chr6_84093161_G_A_b38	rs2497122	1.3e-05	0.4	Brain - Putamen (basal ganglia)
ENSG00000135315.11	CEP162	chr6_84164085_C_A_b38	rs12525659	1.3e-05	0.3	Brain - Cortex
ENSG00000135315.11	CEP162	chr6_84165556_T_A_b38	rs62449297	1.3e-05	0.3	Brain - Cortex
ENSG00000135315.11	CEP162	chr6_84167364_G_T_b38	rs56844006	1.3e-05	0.3	Brain - Cortex
ENSG00000135315.11	CEP162	chr6_84104785_A_G_b38	rs62418662	1.3e-05	0.24	Brain - Cortex
ENSG00000135315.11	CEP162	chr6_84108772_C_T_b38	rs9449790	1.3e-05	0.24	Brain - Cortex
ENSG00000135315.11	CEP162	chr6_84116933_C_T_b38	rs2476913	1.3e-05	0.24	Brain - Cortex
ENSG00000135315.11	CEP162	chr6_84117307_A_G_b38	rs2476894	1.3e-05	0.24	Brain - Cortex
ENSG00000135315.11	CEP162	chr6_84119490_C_G_b38	rs2476902	1.3e-05	0.24	Brain - Cortex
ENSG00000135315.11	CEP162	chr6_84121897_C_CAAG_b38	rs138521510	1.3e-05	0.24	Brain - Cortex
ENSG00000135315.11	CEP162	chr6_84122422_A_G_b38	rs2497110	1.3e-05	0.24	Brain - Cortex
ENSG00000135315.11	CEP162	chr6_84124535_G_C_b38	rs6901546	1.3e-05	0.24	Brain - Cortex
ENSG00000135315.11	CEP162	chr6_84132658_A_G_b38	rs2476897	1.3e-05	0.24	Brain - Cortex
ENSG00000135315.11	CEP162	chr6_84133861_T_C_b38	rs2497148	1.3e-05	0.24	Brain - Cortex
ENSG00000135315.11	CEP162	chr6_84137294_C_T_b38	rs2497150	1.3e-05	0.24	Brain - Cortex
ENSG00000135315.11	CEP162	chr6_84138125_T_C_b38	rs728721	1.3e-05	0.24	Brain - Cortex
ENSG00000135315.11	CEP162	chr6_84143904_T_C_b38	rs9449802	1.3e-05	0.24	Brain - Cortex
ENSG00000135315.11	CEP162	chr6_84144227_A_G_b38	rs9449803	1.3e-05	0.24	Brain - Cortex
ENSG00000135315.11	CEP162	chr6_84144457_T_C_b38	rs9444142	1.3e-05	0.24	Brain - Cortex
ENSG00000135315.11	CEP162	chr6_84145955_G_A_b38	rs2476901	1.3e-05	0.24	Brain - Cortex
ENSG00000135315.11	CEP162	chr6_84149952_A_AT_b38	rs61139151	1.3e-05	0.24	Brain - Cortex
ENSG00000135315.11	CEP162	chr6_84151772_G_A_b38	rs2497112	1.3e-05	0.24	Brain - Cortex
ENSG00000135315.11	CEP162	chr6_84151933_T_G_b38	rs6906432	1.3e-05	0.24	Brain - Cortex
ENSG00000135315.11	CEP162	chr6_84154416_C_G_b38	rs2476904	1.3e-05	0.24	Brain - Cortex
ENSG00000135315.11	CEP162	chr6_84155668_T_C_b38	rs2476906	1.3e-05	0.24	Brain - Cortex
ENSG00000135315.11	CEP162	chr6_84157219_G_A_b38	rs2476908	1.3e-05	0.24	Brain - Cortex
ENSG00000135315.11	CEP162	chr6_84159642_C_G_b38	rs2497153	1.3e-05	0.24	Brain - Cortex
ENSG00000135315.11	CEP162	chr6_85078224_G_A_b38	rs1923591	1.4e-05	-0.25	Small Intestine - Terminal Ileum
ENSG00000135315.11	CEP162	chr6_85078518_G_T_b38	rs4707120	1.4e-05	-0.25	Small Intestine - Terminal Ileum
ENSG00000135315.11	CEP162	chr6_85080742_G_A_b38	rs1325973	1.4e-05	0.25	Small Intestine - Terminal Ileum
ENSG00000135315.11	CEP162	chr6_85081300_T_A_b38	rs1325974	1.4e-05	0.25	Small Intestine - Terminal Ileum
ENSG00000135315.11	CEP162	chr6_84159208_T_C_b38	rs62449287	1.4e-05	0.26	Nerve - Tibial
ENSG00000135315.11	CEP162	chr6_84069384_G_T_b38	rs2497146	1.4e-05	0.39	Brain - Nucleus accumbens (basal ganglia)
ENSG00000135315.11	CEP162	chr6_84072711_C_T_b38	rs2480195	1.4e-05	0.39	Brain - Nucleus accumbens (basal ganglia)
ENSG00000135315.11	CEP162	chr6_84264906_A_T_b38	rs62449335	1.4e-05	0.58	Brain - Cortex
ENSG00000135315.11	CEP162	chr6_84087629_C_T_b38	rs2497135	1.4e-05	0.37	Brain - Nucleus accumbens (basal ganglia)
ENSG00000135315.11	CEP162	chr6_84087630_A_G_b38	rs2497134	1.4e-05	0.37	Brain - Nucleus accumbens (basal ganglia)
ENSG00000135315.11	CEP162	chr6_84088236_C_T_b38	rs2497133	1.5e-05	0.4	Brain - Putamen (basal ganglia)
ENSG00000135315.11	CEP162	chr6_84088536_C_G_b38	rs2497132	1.5e-05	0.4	Brain - Putamen (basal ganglia)
ENSG00000135315.11	CEP162	chr6_84088863_G_A_b38	rs2497131	1.5e-05	0.4	Brain - Putamen (basal ganglia)
ENSG00000135315.11	CEP162	chr6_84089340_C_T_b38	rs9449776	1.5e-05	0.4	Brain - Putamen (basal ganglia)
ENSG00000135315.11	CEP162	chr6_84089512_G_T_b38	rs9449777	1.5e-05	0.4	Brain - Putamen (basal ganglia)
ENSG00000135315.11	CEP162	chr6_84089843_G_A_b38	rs2497130	1.5e-05	0.4	Brain - Putamen (basal ganglia)
ENSG00000135315.11	CEP162	chr6_84089954_T_C_b38	rs2497129	1.5e-05	0.4	Brain - Putamen (basal ganglia)
ENSG00000135315.11	CEP162	chr6_84090447_C_T_b38	rs1045649	1.5e-05	0.4	Brain - Putamen (basal ganglia)
ENSG00000135315.11	CEP162	chr6_84090773_G_A_b38	rs8348	1.5e-05	0.4	Brain - Putamen (basal ganglia)
ENSG00000135315.11	CEP162	chr6_84090964_A_G_b38	rs2497127	1.5e-05	0.4	Brain - Putamen (basal ganglia)
ENSG00000135315.11	CEP162	chr6_84091143_T_C_b38	rs2497126	1.5e-05	0.4	Brain - Putamen (basal ganglia)
ENSG00000135315.11	CEP162	chr6_84091160_AT_A_b38	rs11354492	1.5e-05	0.4	Brain - Putamen (basal ganglia)
ENSG00000135315.11	CEP162	chr6_84091420_A_G_b38	rs2497125	1.5e-05	0.4	Brain - Putamen (basal ganglia)
ENSG00000135315.11	CEP162	chr6_84091430_A_G_b38	rs2497124	1.5e-05	0.4	Brain - Putamen (basal ganglia)
ENSG00000135315.11	CEP162	chr6_84091678_C_T_b38	rs2480198	1.5e-05	0.4	Brain - Putamen (basal ganglia)
ENSG00000135315.11	CEP162	chr6_84092604_C_T_b38	rs2480199	1.5e-05	0.4	Brain - Putamen (basal ganglia)
ENSG00000135315.11	CEP162	chr6_85072579_TCA_T_b38	rs35722822	1.5e-05	-0.25	Small Intestine - Terminal Ileum
ENSG00000135315.11	CEP162	chr6_84063242_A_C_b38	rs2497119	1.6e-05	0.48	Brain - Putamen (basal ganglia)
ENSG00000135315.11	CEP162	chr6_84070216_G_A_b38	rs2987728	1.6e-05	0.37	Brain - Nucleus accumbens (basal ganglia)
ENSG00000135315.11	CEP162	chr6_84078454_A_T_b38	rs2497142	1.6e-05	0.37	Brain - Nucleus accumbens (basal ganglia)
ENSG00000135315.11	CEP162	chr6_84080825_G_T_b38	rs2497139	1.6e-05	0.37	Brain - Nucleus accumbens (basal ganglia)
ENSG00000135315.11	CEP162	chr6_84121517_C_T_b38	rs113122481	1.6e-05	0.29	Brain - Cortex
ENSG00000135315.11	CEP162	chr6_84126211_G_C_b38	rs62449276	1.6e-05	0.29	Brain - Cortex
ENSG00000135315.11	CEP162	chr6_84152075_T_G_b38	rs17185634	1.6e-05	0.29	Brain - Cortex
ENSG00000135315.11	CEP162	chr6_84206820_C_A_b38	rs79183636	1.6e-05	0.37	Brain - Nucleus accumbens (basal ganglia)
ENSG00000135315.11	CEP162	chr6_84194400_T_TTTGGCTCTAATTTTATAGTTAAACCAAGGG_b38	rs568593101	1.6e-05	0.43	Brain - Nucleus accumbens (basal ganglia)
ENSG00000135315.11	CEP162	chr6_84090344_A_G_b38	rs2497128	1.7e-05	0.39	Brain - Putamen (basal ganglia)
ENSG00000135315.11	CEP162	chr6_84088928_G_A_b38	rs2480197	1.7e-05	0.38	Brain - Putamen (basal ganglia)
ENSG00000135315.11	CEP162	chr6_84090659_C_T_b38	rs3219	1.7e-05	0.38	Brain - Putamen (basal ganglia)
ENSG00000135315.11	CEP162	chr6_84083597_C_A_b38	rs2497138	1.7e-05	0.39	Brain - Putamen (basal ganglia)
ENSG00000135315.11	CEP162	chr6_84159975_T_G_b38	rs62449289	1.8e-05	0.29	Brain - Cortex
ENSG00000135315.11	CEP162	chr6_84160412_T_G_b38	rs75100693	1.8e-05	0.29	Brain - Cortex
ENSG00000135315.11	CEP162	chr6_84093161_G_A_b38	rs2497122	1.8e-05	0.19	Nerve - Tibial
ENSG00000135315.11	CEP162	chr6_84120629_G_C_b38	rs2476911	1.8e-05	0.25	Nerve - Tibial
ENSG00000135315.11	CEP162	chr6_84095980_C_T_b38	rs2480201	1.8e-05	0.39	Brain - Nucleus accumbens (basal ganglia)
ENSG00000135315.11	CEP162	chr6_84086850_C_G_b38	rs2497136	1.8e-05	0.37	Brain - Nucleus accumbens (basal ganglia)
ENSG00000135315.11	CEP162	chr6_84087162_GCA_G_b38	rs35927455	1.8e-05	0.37	Brain - Nucleus accumbens (basal ganglia)
ENSG00000135315.11	CEP162	chr6_84090344_A_G_b38	rs2497128	2.1e-05	0.18	Nerve - Tibial
ENSG00000135315.11	CEP162	chr6_84088236_C_T_b38	rs2497133	2.1e-05	0.18	Nerve - Tibial
ENSG00000135315.11	CEP162	chr6_84088536_C_G_b38	rs2497132	2.1e-05	0.18	Nerve - Tibial
ENSG00000135315.11	CEP162	chr6_84088863_G_A_b38	rs2497131	2.1e-05	0.18	Nerve - Tibial
ENSG00000135315.11	CEP162	chr6_84089340_C_T_b38	rs9449776	2.1e-05	0.18	Nerve - Tibial
ENSG00000135315.11	CEP162	chr6_84089512_G_T_b38	rs9449777	2.1e-05	0.18	Nerve - Tibial
ENSG00000135315.11	CEP162	chr6_84089843_G_A_b38	rs2497130	2.1e-05	0.18	Nerve - Tibial
ENSG00000135315.11	CEP162	chr6_84089954_T_C_b38	rs2497129	2.1e-05	0.18	Nerve - Tibial
ENSG00000135315.11	CEP162	chr6_84090447_C_T_b38	rs1045649	2.1e-05	0.18	Nerve - Tibial
ENSG00000135315.11	CEP162	chr6_84090773_G_A_b38	rs8348	2.1e-05	0.18	Nerve - Tibial
ENSG00000135315.11	CEP162	chr6_84091143_T_C_b38	rs2497126	2.1e-05	0.18	Nerve - Tibial
ENSG00000135315.11	CEP162	chr6_84091160_AT_A_b38	rs11354492	2.1e-05	0.18	Nerve - Tibial
ENSG00000135315.11	CEP162	chr6_84091420_A_G_b38	rs2497125	2.1e-05	0.18	Nerve - Tibial
ENSG00000135315.11	CEP162	chr6_84091430_A_G_b38	rs2497124	2.1e-05	0.18	Nerve - Tibial
ENSG00000135315.11	CEP162	chr6_84091678_C_T_b38	rs2480198	2.1e-05	0.18	Nerve - Tibial
ENSG00000135315.11	CEP162	chr6_84092604_C_T_b38	rs2480199	2.1e-05	0.18	Nerve - Tibial
ENSG00000135315.11	CEP162	chr6_84294757_G_A_b38	rs75052420	2.1e-05	0.33	Nerve - Tibial
ENSG00000135315.11	CEP162	chr6_84225723_C_T_b38	rs12524136	2.2e-05	0.31	Brain - Cortex
ENSG00000135315.11	CEP162	chr6_84081820_A_AAATG_b38	rs111440830	2.2e-05	0.22	Nerve - Tibial
ENSG00000135315.11	CEP162	chr6_85083223_A_G_b38	rs6454416	2.4e-05	0.24	Small Intestine - Terminal Ileum
ENSG00000135315.11	CEP162	chr6_84100469_G_C_b38	rs2480202	2.6e-05	0.3	Brain - Caudate (basal ganglia)
ENSG00000135315.11	CEP162	chr6_84105702_C_T_b38	rs1080960	2.6e-05	0.3	Brain - Caudate (basal ganglia)
ENSG00000135315.11	CEP162	chr6_84106901_T_C_b38	rs2480205	2.6e-05	0.3	Brain - Caudate (basal ganglia)
ENSG00000135315.11	CEP162	chr6_84107291_C_T_b38	rs2497161	2.6e-05	0.3	Brain - Caudate (basal ganglia)
ENSG00000135315.11	CEP162	chr6_84111998_T_C_b38	rs2629956	2.6e-05	0.3	Brain - Caudate (basal ganglia)
ENSG00000135315.11	CEP162	chr6_84121517_C_T_b38	rs113122481	2.8e-05	0.24	Nerve - Tibial
ENSG00000135315.11	CEP162	chr6_85085150_A_C_b38	rs878591	2.9e-05	0.23	Small Intestine - Terminal Ileum
ENSG00000135315.11	CEP162	chr6_85085267_A_G_b38	rs878592	2.9e-05	0.23	Small Intestine - Terminal Ileum
ENSG00000135315.11	CEP162	chr6_84120629_G_C_b38	rs2476911	2.9e-05	0.3	Brain - Cortex
ENSG00000135315.11	CEP162	chr6_85085939_A_G_b38	rs878593	3.2e-05	0.24	Small Intestine - Terminal Ileum
ENSG00000135315.11	CEP162	chr6_84174775_T_TTCCTGTTGTTTCTTTAGTTCTTCCAACTTATTTTCTAGTTCTTTC_b38	rs539790644	3.2e-05	0.41	Brain - Nucleus accumbens (basal ganglia)
ENSG00000135315.11	CEP162	chr6_84175472_G_A_b38	rs1359246	3.2e-05	0.41	Brain - Nucleus accumbens (basal ganglia)
ENSG00000135315.11	CEP162	chr6_84177394_CAA_C_b38	rs151244813	3.2e-05	0.41	Brain - Nucleus accumbens (basal ganglia)
ENSG00000135315.11	CEP162	chr6_84177767_C_T_b38	rs62449299	3.2e-05	0.41	Brain - Nucleus accumbens (basal ganglia)
ENSG00000135315.11	CEP162	chr6_84179278_CA_C_b38	rs201932144	3.2e-05	0.41	Brain - Nucleus accumbens (basal ganglia)
ENSG00000135315.11	CEP162	chr6_84180246_C_T_b38	rs80166823	3.2e-05	0.41	Brain - Nucleus accumbens (basal ganglia)
ENSG00000135315.11	CEP162	chr6_84186595_TTTC_T_b38	rs199518175	3.2e-05	0.41	Brain - Nucleus accumbens (basal ganglia)
ENSG00000135315.11	CEP162	chr6_84189123_C_T_b38	rs62449304	3.2e-05	0.41	Brain - Nucleus accumbens (basal ganglia)
ENSG00000135315.11	CEP162	chr6_84192062_A_G_b38	rs1016725	3.2e-05	0.41	Brain - Nucleus accumbens (basal ganglia)
ENSG00000135315.11	CEP162	chr6_84192213_A_G_b38	rs77818866	3.2e-05	0.41	Brain - Nucleus accumbens (basal ganglia)
ENSG00000135315.11	CEP162	chr6_84192217_T_A_b38	rs1535834	3.2e-05	0.41	Brain - Nucleus accumbens (basal ganglia)
ENSG00000135315.11	CEP162	chr6_84193946_A_C_b38	rs17186572	3.2e-05	0.41	Brain - Nucleus accumbens (basal ganglia)
ENSG00000135315.11	CEP162	chr6_84194284_G_A_b38	rs118025446	3.2e-05	0.41	Brain - Nucleus accumbens (basal ganglia)
ENSG00000135315.11	CEP162	chr6_84195129_C_T_b38	rs768427	3.2e-05	0.41	Brain - Nucleus accumbens (basal ganglia)
ENSG00000135315.11	CEP162	chr6_84201646_C_A_b38	rs41271609	3.2e-05	0.41	Brain - Nucleus accumbens (basal ganglia)
ENSG00000135315.11	CEP162	chr6_84205202_G_A_b38	rs62449308	3.2e-05	0.41	Brain - Nucleus accumbens (basal ganglia)
ENSG00000135315.11	CEP162	chr6_84206186_C_G_b38	rs148428541	3.2e-05	0.41	Brain - Nucleus accumbens (basal ganglia)
ENSG00000135315.11	CEP162	chr6_84207203_C_T_b38	rs139415713	3.2e-05	0.41	Brain - Nucleus accumbens (basal ganglia)
ENSG00000135315.11	CEP162	chr6_84208985_A_G_b38	rs62449313	3.2e-05	0.41	Brain - Nucleus accumbens (basal ganglia)
ENSG00000135315.11	CEP162	chr6_84214265_C_A_b38	rs62449315	3.2e-05	0.41	Brain - Nucleus accumbens (basal ganglia)
ENSG00000135315.11	CEP162	chr6_84216474_T_C_b38	rs17187076	3.2e-05	0.41	Brain - Nucleus accumbens (basal ganglia)
ENSG00000135315.11	CEP162	chr6_84222160_T_G_b38	rs17790948	3.2e-05	0.41	Brain - Nucleus accumbens (basal ganglia)
ENSG00000135315.11	CEP162	chr6_84110520_G_C_b38	rs62449266	3.2e-05	0.27	Brain - Cortex
ENSG00000135315.11	CEP162	chr6_84206820_C_A_b38	rs79183636	3.3e-05	0.26	Brain - Cortex
ENSG00000135315.11	CEP162	chr6_84257493_C_G_b38	rs77875909	3.4e-05	0.32	Nerve - Tibial
ENSG00000135315.11	CEP162	chr6_84188129_T_A_b38	rs17186320	3.6e-05	0.4	Brain - Nucleus accumbens (basal ganglia)
ENSG00000135315.11	CEP162	chr6_84090964_A_G_b38	rs2497127	3.6e-05	0.18	Nerve - Tibial
ENSG00000135315.11	CEP162	chr6_84085086_C_T_b38	rs142060512	3.6e-05	0.43	Brain - Nucleus accumbens (basal ganglia)
ENSG00000135315.11	CEP162	chr6_84206820_C_A_b38	rs79183636	3.8e-05	0.42	Brain - Putamen (basal ganglia)
ENSG00000135315.11	CEP162	chr6_84070216_G_A_b38	rs2987728	3.9e-05	0.21	Nerve - Tibial
ENSG00000135315.11	CEP162	chr6_84126211_G_C_b38	rs62449276	4.1e-05	0.24	Nerve - Tibial
ENSG00000135315.11	CEP162	chr6_84152075_T_G_b38	rs17185634	4.1e-05	0.24	Nerve - Tibial
ENSG00000135315.11	CEP162	chr6_84100469_G_C_b38	rs2480202	4.4e-05	0.23	Brain - Cortex
ENSG00000135315.11	CEP162	chr6_84105702_C_T_b38	rs1080960	4.4e-05	0.23	Brain - Cortex
ENSG00000135315.11	CEP162	chr6_84106901_T_C_b38	rs2480205	4.4e-05	0.23	Brain - Cortex
ENSG00000135315.11	CEP162	chr6_84107291_C_T_b38	rs2497161	4.4e-05	0.23	Brain - Cortex
ENSG00000135315.11	CEP162	chr6_84111998_T_C_b38	rs2629956	4.4e-05	0.23	Brain - Cortex
ENSG00000135315.11	CEP162	chr6_84087629_C_T_b38	rs2497135	4.5e-05	0.19	Nerve - Tibial
ENSG00000135315.11	CEP162	chr6_84087630_A_G_b38	rs2497134	4.5e-05	0.19	Nerve - Tibial
ENSG00000135315.11	CEP162	chr6_84110520_G_C_b38	rs62449266	4.7e-05	0.43	Brain - Putamen (basal ganglia)
ENSG00000135315.11	CEP162	chr6_84086644_G_A_b38	rs2480196	4.7e-05	0.22	Brain - Cortex
ENSG00000135315.11	CEP162	chr6_84204944_AC_A_b38	rs148750687	4.7e-05	0.23	Brain - Cortex
ENSG00000135315.11	CEP162	chr6_84204988_A_AT_b38	rs555375330	4.7e-05	0.23	Brain - Cortex
ENSG00000135315.11	CEP162	chr6_84205460_A_G_b38	rs12183489	4.7e-05	0.23	Brain - Cortex
ENSG00000135315.11	CEP162	chr6_84207792_T_C_b38	rs6454356	4.7e-05	0.23	Brain - Cortex
ENSG00000135315.11	CEP162	chr6_84207877_A_G_b38	rs6454357	4.7e-05	0.23	Brain - Cortex
ENSG00000135315.11	CEP162	chr6_84119220_A_G_b38	rs2324636	4.7e-05	0.25	Brain - Cortex
ENSG00000135315.11	CEP162	chr6_84119903_C_A_b38	rs7741955	4.7e-05	0.25	Brain - Cortex
ENSG00000135315.11	CEP162	chr6_84127274_C_T_b38	rs59378559	4.7e-05	0.25	Brain - Cortex
ENSG00000135315.11	CEP162	chr6_84127324_C_CTAATAA_b38	rs150502975	4.7e-05	0.25	Brain - Cortex
ENSG00000135315.11	CEP162	chr6_84138431_C_G_b38	rs62449282	4.7e-05	0.25	Brain - Cortex
ENSG00000135315.11	CEP162	chr6_84150226_A_AT_b38	rs5877872	4.7e-05	0.25	Brain - Cortex
ENSG00000135315.11	CEP162	chr6_84155894_C_T_b38	rs62449284	4.7e-05	0.25	Brain - Cortex
ENSG00000135315.11	CEP162	chr6_84157866_G_T_b38	rs56384331	4.7e-05	0.25	Brain - Cortex
ENSG00000135315.11	CEP162	chr6_84158006_A_C_b38	rs56100600	4.7e-05	0.25	Brain - Cortex
ENSG00000135315.11	CEP162	chr6_84163361_G_T_b38	rs9449815	5e-05	0.23	Brain - Cortex
ENSG00000135315.11	CEP162	chr6_84216342_T_G_b38	rs9449841	5.6e-05	0.19	Nerve - Tibial
ENSG00000135315.11	CEP162	chr6_84225576_GTATT_G_b38	rs142736132	5.7e-05	0.25	Nerve - Tibial
ENSG00000135315.11	CEP162	chr6_84086850_C_G_b38	rs2497136	5.8e-05	0.19	Nerve - Tibial
ENSG00000135315.11	CEP162	chr6_84087162_GCA_G_b38	rs35927455	5.8e-05	0.19	Nerve - Tibial
ENSG00000135315.11	CEP162	chr6_84095980_C_T_b38	rs2480201	6.6e-05	0.2	Nerve - Tibial
ENSG00000135315.11	CEP162	chr6_84098260_C_T_b38	rs62418661	6.6e-05	0.39	Brain - Nucleus accumbens (basal ganglia)
ENSG00000135315.11	CEP162	chr6_84099500_G_A_b38	rs75416979	6.6e-05	0.39	Brain - Nucleus accumbens (basal ganglia)
ENSG00000135315.11	CEP162	chr6_84101410_C_A_b38	rs17668963	6.6e-05	0.39	Brain - Nucleus accumbens (basal ganglia)
ENSG00000135315.11	CEP162	chr6_84104799_C_T_b38	rs62418663	6.6e-05	0.39	Brain - Nucleus accumbens (basal ganglia)
ENSG00000135315.11	CEP162	chr6_84106133_A_T_b38	rs1114811	6.6e-05	0.39	Brain - Nucleus accumbens (basal ganglia)
ENSG00000135315.11	CEP162	chr6_84110001_T_C_b38	rs141715218	6.6e-05	0.39	Brain - Nucleus accumbens (basal ganglia)
ENSG00000135315.11	CEP162	chr6_84111387_C_T_b38	rs190391506	6.6e-05	0.39	Brain - Nucleus accumbens (basal ganglia)
ENSG00000135315.11	CEP162	chr6_84113000_G_A_b38	rs138059302	6.6e-05	0.39	Brain - Nucleus accumbens (basal ganglia)
ENSG00000135315.11	CEP162	chr6_84115938_A_G_b38	rs142735923	6.6e-05	0.39	Brain - Nucleus accumbens (basal ganglia)
ENSG00000135315.11	CEP162	chr6_84118801_G_A_b38	rs62449268	6.6e-05	0.39	Brain - Nucleus accumbens (basal ganglia)
ENSG00000135315.11	CEP162	chr6_84119380_C_T_b38	rs2324637	6.6e-05	0.39	Brain - Nucleus accumbens (basal ganglia)
ENSG00000135315.11	CEP162	chr6_84121534_A_G_b38	rs62449271	6.6e-05	0.39	Brain - Nucleus accumbens (basal ganglia)
ENSG00000135315.11	CEP162	chr6_84124705_C_T_b38	rs62449272	6.6e-05	0.39	Brain - Nucleus accumbens (basal ganglia)
ENSG00000135315.11	CEP162	chr6_84125402_G_A_b38	rs62449273	6.6e-05	0.39	Brain - Nucleus accumbens (basal ganglia)
ENSG00000135315.11	CEP162	chr6_84125697_G_A_b38	rs62449274	6.6e-05	0.39	Brain - Nucleus accumbens (basal ganglia)
ENSG00000135315.11	CEP162	chr6_84125812_A_C_b38	rs62449275	6.6e-05	0.39	Brain - Nucleus accumbens (basal ganglia)
ENSG00000135315.11	CEP162	chr6_84128172_A_G_b38	rs17185242	6.6e-05	0.39	Brain - Nucleus accumbens (basal ganglia)
ENSG00000135315.11	CEP162	chr6_84133360_C_CT_b38	rs199755983	6.6e-05	0.39	Brain - Nucleus accumbens (basal ganglia)
ENSG00000135315.11	CEP162	chr6_84134577_C_T_b38	rs62449279	6.6e-05	0.39	Brain - Nucleus accumbens (basal ganglia)
ENSG00000135315.11	CEP162	chr6_84135720_G_A_b38	rs62449281	6.6e-05	0.39	Brain - Nucleus accumbens (basal ganglia)
ENSG00000135315.11	CEP162	chr6_84149112_G_C_b38	rs1324147	6.6e-05	0.39	Brain - Nucleus accumbens (basal ganglia)
ENSG00000135315.11	CEP162	chr6_84149160_C_A_b38	rs1324146	6.6e-05	0.39	Brain - Nucleus accumbens (basal ganglia)
ENSG00000135315.11	CEP162	chr6_84151093_G_A_b38	rs17789596	6.6e-05	0.39	Brain - Nucleus accumbens (basal ganglia)
ENSG00000135315.11	CEP162	chr6_84152306_C_T_b38	rs17185647	6.6e-05	0.39	Brain - Nucleus accumbens (basal ganglia)
ENSG00000135315.11	CEP162	chr6_84154056_T_C_b38	rs74586314	6.6e-05	0.39	Brain - Nucleus accumbens (basal ganglia)
ENSG00000135315.11	CEP162	chr6_84156067_T_A_b38	rs117664299	6.6e-05	0.39	Brain - Nucleus accumbens (basal ganglia)
ENSG00000135315.11	CEP162	chr6_84156080_CT_C_b38	rs141684477	6.6e-05	0.39	Brain - Nucleus accumbens (basal ganglia)
ENSG00000135315.11	CEP162	chr6_84156358_C_A_b38	rs74574410	6.6e-05	0.39	Brain - Nucleus accumbens (basal ganglia)
ENSG00000135315.11	CEP162	chr6_84159208_T_C_b38	rs62449287	6.6e-05	0.39	Brain - Nucleus accumbens (basal ganglia)
ENSG00000135315.11	CEP162	chr6_84159873_C_T_b38	rs62449288	6.6e-05	0.39	Brain - Nucleus accumbens (basal ganglia)
ENSG00000135315.11	CEP162	chr6_84161714_AGAG_A_b38	rs142690243	6.6e-05	0.39	Brain - Nucleus accumbens (basal ganglia)
ENSG00000135315.11	CEP162	chr6_84162544_C_T_b38	rs62449296	6.6e-05	0.39	Brain - Nucleus accumbens (basal ganglia)
ENSG00000135315.11	CEP162	chr6_84159642_C_G_b38	rs2497153	7.5e-05	0.28	Brain - Caudate (basal ganglia)
ENSG00000135315.11	CEP162	chr6_84114968_C_A_b38	rs62449267	7.5e-05	0.39	Brain - Nucleus accumbens (basal ganglia)
ENSG00000135315.11	CEP162	chr6_84104785_A_G_b38	rs62418662	7.6e-05	0.28	Brain - Caudate (basal ganglia)
ENSG00000135315.11	CEP162	chr6_84108772_C_T_b38	rs9449790	7.6e-05	0.28	Brain - Caudate (basal ganglia)
ENSG00000135315.11	CEP162	chr6_84116933_C_T_b38	rs2476913	7.6e-05	0.28	Brain - Caudate (basal ganglia)
ENSG00000135315.11	CEP162	chr6_84117307_A_G_b38	rs2476894	7.6e-05	0.28	Brain - Caudate (basal ganglia)
ENSG00000135315.11	CEP162	chr6_84119490_C_G_b38	rs2476902	7.6e-05	0.28	Brain - Caudate (basal ganglia)
ENSG00000135315.11	CEP162	chr6_84121897_C_CAAG_b38	rs138521510	7.6e-05	0.28	Brain - Caudate (basal ganglia)
ENSG00000135315.11	CEP162	chr6_84122422_A_G_b38	rs2497110	7.6e-05	0.28	Brain - Caudate (basal ganglia)
ENSG00000135315.11	CEP162	chr6_84124535_G_C_b38	rs6901546	7.6e-05	0.28	Brain - Caudate (basal ganglia)
ENSG00000135315.11	CEP162	chr6_84132658_A_G_b38	rs2476897	7.6e-05	0.28	Brain - Caudate (basal ganglia)
ENSG00000135315.11	CEP162	chr6_84133861_T_C_b38	rs2497148	7.6e-05	0.28	Brain - Caudate (basal ganglia)
ENSG00000135315.11	CEP162	chr6_84137294_C_T_b38	rs2497150	7.6e-05	0.28	Brain - Caudate (basal ganglia)
ENSG00000135315.11	CEP162	chr6_84138125_T_C_b38	rs728721	7.6e-05	0.28	Brain - Caudate (basal ganglia)
ENSG00000135315.11	CEP162	chr6_84143904_T_C_b38	rs9449802	7.6e-05	0.28	Brain - Caudate (basal ganglia)
ENSG00000135315.11	CEP162	chr6_84144227_A_G_b38	rs9449803	7.6e-05	0.28	Brain - Caudate (basal ganglia)
ENSG00000135315.11	CEP162	chr6_84144457_T_C_b38	rs9444142	7.6e-05	0.28	Brain - Caudate (basal ganglia)
ENSG00000135315.11	CEP162	chr6_84145955_G_A_b38	rs2476901	7.6e-05	0.28	Brain - Caudate (basal ganglia)
ENSG00000135315.11	CEP162	chr6_84149952_A_AT_b38	rs61139151	7.6e-05	0.28	Brain - Caudate (basal ganglia)
ENSG00000135315.11	CEP162	chr6_84151772_G_A_b38	rs2497112	7.6e-05	0.28	Brain - Caudate (basal ganglia)
ENSG00000135315.11	CEP162	chr6_84151933_T_G_b38	rs6906432	7.6e-05	0.28	Brain - Caudate (basal ganglia)
ENSG00000135315.11	CEP162	chr6_84154416_C_G_b38	rs2476904	7.6e-05	0.28	Brain - Caudate (basal ganglia)
ENSG00000135315.11	CEP162	chr6_84155668_T_C_b38	rs2476906	7.6e-05	0.28	Brain - Caudate (basal ganglia)
ENSG00000135315.11	CEP162	chr6_84157219_G_A_b38	rs2476908	7.6e-05	0.28	Brain - Caudate (basal ganglia)
ENSG00000135315.11	CEP162	chr6_84187702_G_A_b38	rs16874307	7.7e-05	0.27	Nerve - Tibial
ENSG00000135315.11	CEP162	chr6_84320993_A_C_b38	rs62449340	8.4e-05	0.22	Nerve - Tibial
ENSG00000135315.11	CEP162	chr6_84175399_A_G_b38	rs1359245	8.5e-05	0.34	Brain - Nucleus accumbens (basal ganglia)
ENSG00000135315.11	CEP162	chr6_84178150_CAAAT_C_b38	rs10585276	8.5e-05	0.34	Brain - Nucleus accumbens (basal ganglia)
ENSG00000135315.11	CEP162	chr6_84186753_A_C_b38	rs7762093	8.5e-05	0.34	Brain - Nucleus accumbens (basal ganglia)
ENSG00000135315.11	CEP162	chr6_84188215_T_G_b38	rs9444145	8.5e-05	0.34	Brain - Nucleus accumbens (basal ganglia)
ENSG00000135315.11	CEP162	chr6_84196777_G_C_b38	rs16874327	8.5e-05	0.34	Brain - Nucleus accumbens (basal ganglia)
ENSG00000135315.11	CEP162	chr6_84036464_T_C_b38	rs2149587	8.7e-05	0.34	Brain - Nucleus accumbens (basal ganglia)
ENSG00000135315.11	CEP162	chr6_84139998_G_A_b38	rs2476900	8.7e-05	0.22	Brain - Nucleus accumbens (basal ganglia)
ENSG00000135315.11	CEP162	chr6_84030677_G_A_b38	rs2480181	9e-05	0.4	Brain - Nucleus accumbens (basal ganglia)
ENSG00000135315.11	CEP162	chr6_84088928_G_A_b38	rs2480197	0.0001	0.22	Brain - Cortex
ENSG00000135315.11	CEP162	chr6_84090659_C_T_b38	rs3219	0.0001	0.22	Brain - Cortex
ENSG00000135315.11	CEP162	chr6_84035780_C_G_b38	rs6938302	0.00011	0.35	Brain - Nucleus accumbens (basal ganglia)
ENSG00000135315.11	CEP162	chr6_84163732_A_G_b38	rs9449816	0.00011	0.11	Nerve - Tibial
ENSG00000135315.11	CEP162	chr6_84159975_T_G_b38	rs62449289	0.00011	0.22	Nerve - Tibial
ENSG00000135315.11	CEP162	chr6_84160412_T_G_b38	rs75100693	0.00011	0.22	Nerve - Tibial
ENSG00000135315.11	CEP162	chr6_84320993_A_C_b38	rs62449340	0.00011	0.23	Brain - Cortex
ENSG00000135315.11	CEP162	chr6_83959565_C_A_b38	rs2223629	0.00012	0.33	Brain - Nucleus accumbens (basal ganglia)
ENSG00000135315.11	CEP162	chr6_84175399_A_G_b38	rs1359245	0.00012	0.24	Brain - Cortex
ENSG00000135315.11	CEP162	chr6_84178150_CAAAT_C_b38	rs10585276	0.00012	0.24	Brain - Cortex
ENSG00000135315.11	CEP162	chr6_84186753_A_C_b38	rs7762093	0.00012	0.24	Brain - Cortex
ENSG00000135315.11	CEP162	chr6_84188215_T_G_b38	rs9444145	0.00012	0.24	Brain - Cortex
ENSG00000135315.11	CEP162	chr6_84196777_G_C_b38	rs16874327	0.00012	0.24	Brain - Cortex
ENSG00000135315.11	CEP162	chr6_84063242_A_C_b38	rs2497119	0.00013	0.2	Nerve - Tibial
ENSG00000135315.11	CEP162	chr6_84189215_C_CA_b38	rs145052643	0.00013	0.26	Nerve - Tibial
ENSG00000135315.11	CEP162	chr6_84189394_C_T_b38	rs146561982	0.00013	0.26	Nerve - Tibial
ENSG00000135315.11	CEP162	chr6_84191673_C_T_b38	rs16874311	0.00013	0.26	Nerve - Tibial
ENSG00000135315.11	CEP162	chr6_84192363_T_A_b38	rs7747473	0.00013	0.26	Nerve - Tibial
ENSG00000135315.11	CEP162	chr6_84167908_C_A_b38	rs9294293	0.00015	0.22	Nerve - Tibial
ENSG00000135315.11	CEP162	chr6_84164085_C_A_b38	rs12525659	0.00017	0.23	Nerve - Tibial
ENSG00000135315.11	CEP162	chr6_84165556_T_A_b38	rs62449297	0.00017	0.23	Nerve - Tibial
ENSG00000135315.11	CEP162	chr6_84167364_G_T_b38	rs56844006	0.00018	0.23	Nerve - Tibial
ENSG00000135315.11	CEP162	chr6_84051301_A_C_b38	rs2480188	0.00018	0.18	Nerve - Tibial
ENSG00000135315.11	CEP162	chr6_84206820_C_A_b38	rs79183636	0.00019	0.18	Nerve - Tibial
ENSG00000135315.11	CEP162	chr6_84175399_A_G_b38	rs1359245	0.00028	0.18	Nerve - Tibial
ENSG00000135315.11	CEP162	chr6_84186753_A_C_b38	rs7762093	0.00028	0.18	Nerve - Tibial
ENSG00000135315.11	CEP162	chr6_84188215_T_G_b38	rs9444145	0.00028	0.18	Nerve - Tibial
ENSG00000135315.11	CEP162	chr6_84196777_G_C_b38	rs16874327	0.00028	0.18	Nerve - Tibial
ENSG00000135315.11	CEP162	chr6_84242742_T_C_b38	rs150908204	0.00032	0.44	Nerve - Tibial
ENSG00000135315.11	CEP162	chr6_84278109_T_C_b38	rs74433785	0.00032	0.44	Nerve - Tibial

### Sheet: FASTKD5 eQTLs
GencodeId	GeneSymbol	VariantId	SNPId	P_Value	NES	Tissue
ENSG00000215251.3	FASTKD5	chr20_3144371_C_G_b38	rs857253	5.2e-13	-0.19	Colon - Transverse
ENSG00000215251.3	FASTKD5	chr20_3133125_T_C_b38	rs857249	5.3e-13	-0.15	Cells - Cultured fibroblasts
ENSG00000215251.3	FASTKD5	chr20_3144371_C_G_b38	rs857253	9e-13	-0.15	Cells - Cultured fibroblasts
ENSG00000215251.3	FASTKD5	chr20_3157634_C_A_b38	rs3827132	1.3e-12	-0.15	Cells - Cultured fibroblasts
ENSG00000215251.3	FASTKD5	chr20_3152182_T_G_b38	rs2422859	1.7e-12	-0.19	Colon - Transverse
ENSG00000215251.3	FASTKD5	chr20_3152182_T_G_b38	rs2422859	1.8e-12	-0.15	Cells - Cultured fibroblasts
ENSG00000215251.3	FASTKD5	chr20_3119106_T_C_b38	rs306755	2.1e-12	-0.15	Thyroid
ENSG00000215251.3	FASTKD5	chr20_3144371_C_G_b38	rs857253	2.2e-12	-0.15	Thyroid
ENSG00000215251.3	FASTKD5	chr20_3119106_T_C_b38	rs306755	2.4e-12	-0.15	Cells - Cultured fibroblasts
ENSG00000215251.3	FASTKD5	chr20_3119106_T_C_b38	rs306755	2.9e-12	-0.19	Colon - Transverse
ENSG00000215251.3	FASTKD5	chr20_3133125_T_C_b38	rs857249	3e-12	-0.19	Colon - Transverse
ENSG00000215251.3	FASTKD5	chr20_3157634_C_A_b38	rs3827132	5.5e-12	-0.14	Heart - Atrial Appendage
ENSG00000215251.3	FASTKD5	chr20_3152182_T_G_b38	rs2422859	6.5e-12	-0.15	Thyroid
ENSG00000215251.3	FASTKD5	chr20_3133125_T_C_b38	rs857249	7.1e-12	-0.15	Thyroid
ENSG00000215251.3	FASTKD5	chr20_3126218_G_C_b38	rs306756	7.3e-12	-0.15	Cells - Cultured fibroblasts
ENSG00000215251.3	FASTKD5	chr20_3138044_G_T_b38	rs2422854	1e-11	-0.14	Cells - Cultured fibroblasts
ENSG00000215251.3	FASTKD5	chr20_3133125_T_C_b38	rs857249	1.1e-11	-0.14	Heart - Atrial Appendage
ENSG00000215251.3	FASTKD5	chr20_3144371_C_G_b38	rs857253	1.3e-11	-0.13	Heart - Atrial Appendage
ENSG00000215251.3	FASTKD5	chr20_3157634_C_A_b38	rs3827132	1.4e-11	-0.15	Thyroid
ENSG00000215251.3	FASTKD5	chr20_3133832_A_G_b38	rs6051596	1.5e-11	0.14	Cells - Cultured fibroblasts
ENSG00000215251.3	FASTKD5	chr20_3120216_G_A_b38	rs866494	1.7e-11	-0.14	Cells - Cultured fibroblasts
ENSG00000215251.3	FASTKD5	chr20_3152182_T_G_b38	rs2422859	2.4e-11	-0.13	Heart - Atrial Appendage
ENSG00000215251.3	FASTKD5	chr20_3124655_C_T_b38	rs861381	2.6e-11	-0.14	Cells - Cultured fibroblasts
ENSG00000215251.3	FASTKD5	chr20_3157634_C_A_b38	rs3827132	2.7e-11	-0.18	Colon - Transverse
ENSG00000215251.3	FASTKD5	chr20_3128761_G_C_b38	rs2422852	3.5e-11	-0.13	Cells - Cultured fibroblasts
ENSG00000215251.3	FASTKD5	chr20_3120216_G_A_b38	rs866494	3.7e-11	-0.18	Colon - Transverse
ENSG00000215251.3	FASTKD5	chr20_3119106_T_C_b38	rs306755	4.5e-11	-0.13	Heart - Atrial Appendage
ENSG00000215251.3	FASTKD5	chr20_3135546_T_C_b38	rs857251	4.9e-11	-0.13	Cells - Cultured fibroblasts
ENSG00000215251.3	FASTKD5	chr20_3133832_A_G_b38	rs6051596	5.9e-11	0.17	Colon - Transverse
ENSG00000215251.3	FASTKD5	chr20_3120216_G_A_b38	rs866494	6.6e-11	-0.14	Thyroid
ENSG00000215251.3	FASTKD5	chr20_3135546_T_C_b38	rs857251	7.4e-11	-0.14	Thyroid
ENSG00000215251.3	FASTKD5	chr20_3128761_G_C_b38	rs2422852	7.6e-11	-0.14	Thyroid
ENSG00000215251.3	FASTKD5	chr20_3138909_T_G_b38	rs857252	1.1e-10	-0.15	Thyroid
ENSG00000215251.3	FASTKD5	chr20_3138044_G_T_b38	rs2422854	1.1e-10	-0.17	Colon - Transverse
ENSG00000215251.3	FASTKD5	chr20_3157634_C_A_b38	rs3827132	1.2e-10	-0.16	Heart - Left Ventricle
ENSG00000215251.3	FASTKD5	chr20_3133832_A_G_b38	rs6051596	1.9e-10	0.14	Thyroid
ENSG00000215251.3	FASTKD5	chr20_3135546_T_C_b38	rs857251	2e-10	-0.17	Colon - Transverse
ENSG00000215251.3	FASTKD5	chr20_3138044_G_T_b38	rs2422854	2e-10	-0.14	Thyroid
ENSG00000215251.3	FASTKD5	chr20_3124655_C_T_b38	rs861381	2.4e-10	-0.17	Colon - Transverse
ENSG00000215251.3	FASTKD5	chr20_3126218_G_C_b38	rs306756	2.6e-10	-0.17	Colon - Transverse
ENSG00000215251.3	FASTKD5	chr20_3128761_G_C_b38	rs2422852	2.9e-10	-0.12	Heart - Atrial Appendage
ENSG00000215251.3	FASTKD5	chr20_3144371_C_G_b38	rs857253	3.3e-10	-0.15	Heart - Left Ventricle
ENSG00000215251.3	FASTKD5	chr20_3152182_T_G_b38	rs2422859	3.5e-10	-0.15	Heart - Left Ventricle
ENSG00000215251.3	FASTKD5	chr20_3133125_T_C_b38	rs857249	3.8e-10	-0.15	Heart - Left Ventricle
ENSG00000215251.3	FASTKD5	chr20_3135546_T_C_b38	rs857251	4e-10	-0.12	Heart - Atrial Appendage
ENSG00000215251.3	FASTKD5	chr20_3126218_G_C_b38	rs306756	4.2e-10	-0.14	Thyroid
ENSG00000215251.3	FASTKD5	chr20_3119106_T_C_b38	rs306755	4.8e-10	-0.15	Heart - Left Ventricle
ENSG00000215251.3	FASTKD5	chr20_3139795_C_T_b38	rs6139015	8e-10	-0.12	Cells - Cultured fibroblasts
ENSG00000215251.3	FASTKD5	chr20_3112652_G_A_b38	rs865661	8.7e-10	-0.15	Thyroid
ENSG00000215251.3	FASTKD5	chr20_3109478_A_G_b38	rs913555	1e-09	0.15	Thyroid
ENSG00000215251.3	FASTKD5	chr20_3107364_G_A_b38	rs864140	1.1e-09	-0.15	Thyroid
ENSG00000215251.3	FASTKD5	chr20_3135546_T_C_b38	rs857251	1.4e-09	-0.15	Heart - Left Ventricle
ENSG00000215251.3	FASTKD5	chr20_3124655_C_T_b38	rs861381	1.4e-09	-0.14	Thyroid
ENSG00000215251.3	FASTKD5	chr20_3152182_T_G_b38	rs2422859	1.8e-09	-0.33	Testis
ENSG00000215251.3	FASTKD5	chr20_3120216_G_A_b38	rs866494	1.9e-09	-0.15	Heart - Left Ventricle
ENSG00000215251.3	FASTKD5	chr20_3128761_G_C_b38	rs2422852	1.9e-09	-0.16	Colon - Transverse
ENSG00000215251.3	FASTKD5	chr20_3124655_C_T_b38	rs861381	2.1e-09	-0.15	Heart - Left Ventricle
ENSG00000215251.3	FASTKD5	chr20_3144371_C_G_b38	rs857253	2.1e-09	-0.33	Testis
ENSG00000215251.3	FASTKD5	chr20_3128761_G_C_b38	rs2422852	2.5e-09	-0.14	Heart - Left Ventricle
ENSG00000215251.3	FASTKD5	chr20_3119106_T_C_b38	rs306755	3.1e-09	-0.33	Testis
ENSG00000215251.3	FASTKD5	chr20_3116916_C_T_b38	rs2422847	3.1e-09	-0.14	Thyroid
ENSG00000215251.3	FASTKD5	chr20_3138909_T_G_b38	rs857252	3.8e-09	-0.16	Heart - Left Ventricle
ENSG00000215251.3	FASTKD5	chr20_3126218_G_C_b38	rs306756	3.9e-09	-0.14	Heart - Left Ventricle
ENSG00000215251.3	FASTKD5	chr20_3138909_T_G_b38	rs857252	4.5e-09	-0.17	Colon - Transverse
ENSG00000215251.3	FASTKD5	chr20_3138909_T_G_b38	rs857252	5.1e-09	-0.13	Heart - Atrial Appendage
ENSG00000215251.3	FASTKD5	chr20_3138044_G_T_b38	rs2422854	5.2e-09	-0.12	Heart - Atrial Appendage
ENSG00000215251.3	FASTKD5	chr20_3139795_C_T_b38	rs6139015	5.6e-09	-0.13	Thyroid
ENSG00000215251.3	FASTKD5	chr20_3157634_C_A_b38	rs3827132	5.6e-09	-0.32	Testis
ENSG00000215251.3	FASTKD5	chr20_3139795_C_T_b38	rs6139015	5.8e-09	-0.14	Heart - Left Ventricle
ENSG00000215251.3	FASTKD5	chr20_3158737_G_A_b38	rs13041542	6.4e-09	-0.14	Thyroid
ENSG00000215251.3	FASTKD5	chr20_3138044_G_T_b38	rs2422854	6.4e-09	-0.14	Heart - Left Ventricle
ENSG00000215251.3	FASTKD5	chr20_3126218_G_C_b38	rs306756	7.1e-09	-0.12	Heart - Atrial Appendage
ENSG00000215251.3	FASTKD5	chr20_3139795_C_T_b38	rs6139015	7.9e-09	-0.16	Colon - Transverse
ENSG00000215251.3	FASTKD5	chr20_3133832_A_G_b38	rs6051596	8.4e-09	0.12	Heart - Atrial Appendage
ENSG00000215251.3	FASTKD5	chr20_3133832_A_G_b38	rs6051596	8.5e-09	0.14	Heart - Left Ventricle
ENSG00000215251.3	FASTKD5	chr20_3124655_C_T_b38	rs861381	8.7e-09	-0.12	Heart - Atrial Appendage
ENSG00000215251.3	FASTKD5	chr20_3132806_T_C_b38	rs6051594	8.7e-09	0.14	Thyroid
ENSG00000215251.3	FASTKD5	chr20_3158737_G_A_b38	rs13041542	1.2e-08	-0.16	Colon - Transverse
ENSG00000215251.3	FASTKD5	chr20_3107364_G_A_b38	rs864140	1.3e-08	-0.17	Colon - Transverse
ENSG00000215251.3	FASTKD5	chr20_3109478_A_G_b38	rs913555	1.3e-08	0.17	Colon - Transverse
ENSG00000215251.3	FASTKD5	chr20_3112652_G_A_b38	rs865661	1.3e-08	-0.16	Colon - Transverse
ENSG00000215251.3	FASTKD5	chr20_3120216_G_A_b38	rs866494	1.4e-08	-0.11	Heart - Atrial Appendage
ENSG00000215251.3	FASTKD5	chr20_3110202_T_G_b38	rs708973	1.5e-08	-0.16	Colon - Transverse
ENSG00000215251.3	FASTKD5	chr20_3138487_G_A_b38	rs306757	1.7e-08	-0.13	Thyroid
ENSG00000215251.3	FASTKD5	chr20_3110202_T_G_b38	rs708973	1.7e-08	-0.13	Thyroid
ENSG00000215251.3	FASTKD5	chr20_3120216_G_A_b38	rs866494	2.3e-08	-0.31	Testis
ENSG00000215251.3	FASTKD5	chr20_3133125_T_C_b38	rs857249	2.7e-08	-0.31	Testis
ENSG00000215251.3	FASTKD5	chr20_3116916_C_T_b38	rs2422847	3e-08	-0.16	Colon - Transverse
ENSG00000215251.3	FASTKD5	chr20_3104876_T_A_b38	rs857245	3e-08	-0.12	Cells - Cultured fibroblasts
ENSG00000215251.3	FASTKD5	chr20_3132806_T_C_b38	rs6051594	3.1e-08	0.16	Colon - Transverse
ENSG00000215251.3	FASTKD5	chr20_3138909_T_G_b38	rs857252	3.8e-08	-0.12	Cells - Cultured fibroblasts
ENSG00000215251.3	FASTKD5	chr20_3138487_G_A_b38	rs306757	4e-08	-0.16	Colon - Transverse
ENSG00000215251.3	FASTKD5	chr20_3157291_T_G_b38	rs76360286	5.1e-08	0.21	Esophagus - Muscularis
ENSG00000215251.3	FASTKD5	chr20_3109478_A_G_b38	rs913555	5.2e-08	0.32	Testis
ENSG00000215251.3	FASTKD5	chr20_3110202_T_G_b38	rs708973	5.4e-08	-0.32	Testis
ENSG00000215251.3	FASTKD5	chr20_3116916_C_T_b38	rs2422847	6e-08	-0.32	Testis
ENSG00000215251.3	FASTKD5	chr20_3124655_C_T_b38	rs861381	7.1e-08	-0.31	Testis
ENSG00000215251.3	FASTKD5	chr20_3138044_G_T_b38	rs2422854	7.5e-08	-0.13	Esophagus - Muscularis
ENSG00000215251.3	FASTKD5	chr20_3126218_G_C_b38	rs306756	7.8e-08	-0.13	Esophagus - Muscularis
ENSG00000215251.3	FASTKD5	chr20_3124655_C_T_b38	rs861381	7.8e-08	-0.13	Esophagus - Muscularis
ENSG00000215251.3	FASTKD5	chr20_3144371_C_G_b38	rs857253	7.8e-08	-0.32	Brain - Nucleus accumbens (basal ganglia)
ENSG00000215251.3	FASTKD5	chr20_3112652_G_A_b38	rs865661	8.1e-08	-0.32	Testis
ENSG00000215251.3	FASTKD5	chr20_3150601_C_A_b38	rs41304822	8.5e-08	0.21	Esophagus - Muscularis
ENSG00000215251.3	FASTKD5	chr20_3154801_G_A_b38	rs11905147	8.5e-08	0.21	Esophagus - Muscularis
ENSG00000215251.3	FASTKD5	chr20_3139795_C_T_b38	rs6139015	9.1e-08	-0.13	Esophagus - Muscularis
ENSG00000215251.3	FASTKD5	chr20_3132806_T_C_b38	rs6051594	1e-07	0.12	Cells - Cultured fibroblasts
ENSG00000215251.3	FASTKD5	chr20_3144371_C_G_b38	rs857253	1.1e-07	-0.31	Brain - Cortex
ENSG00000215251.3	FASTKD5	chr20_3157634_C_A_b38	rs3827132	1.2e-07	-0.13	Esophagus - Muscularis
ENSG00000215251.3	FASTKD5	chr20_3133832_A_G_b38	rs6051596	1.2e-07	0.29	Testis
ENSG00000215251.3	FASTKD5	chr20_3120216_G_A_b38	rs866494	1.2e-07	-0.13	Esophagus - Muscularis
ENSG00000215251.3	FASTKD5	chr20_3116916_C_T_b38	rs2422847	1.3e-07	-0.12	Cells - Cultured fibroblasts
ENSG00000215251.3	FASTKD5	chr20_3134107_C_CAT_b38	rs138131119	1.3e-07	0.22	Esophagus - Muscularis
ENSG00000215251.3	FASTKD5	chr20_3116916_C_T_b38	rs2422847	1.3e-07	-0.14	Heart - Left Ventricle
ENSG00000215251.3	FASTKD5	chr20_3133125_T_C_b38	rs857249	1.4e-07	-0.32	Brain - Nucleus accumbens (basal ganglia)
ENSG00000215251.3	FASTKD5	chr20_3123454_C_T_b38	rs11908519	1.4e-07	0.21	Esophagus - Muscularis
ENSG00000215251.3	FASTKD5	chr20_3124282_G_A_b38	rs142137411	1.4e-07	0.21	Esophagus - Muscularis
ENSG00000215251.3	FASTKD5	chr20_3124294_C_T_b38	rs145983280	1.4e-07	0.21	Esophagus - Muscularis
ENSG00000215251.3	FASTKD5	chr20_3125807_G_A_b38	rs180743311	1.4e-07	0.21	Esophagus - Muscularis
ENSG00000215251.3	FASTKD5	chr20_3110202_T_G_b38	rs708973	1.4e-07	-0.12	Cells - Cultured fibroblasts
ENSG00000215251.3	FASTKD5	chr20_3109478_A_G_b38	rs913555	1.4e-07	0.14	Heart - Left Ventricle
ENSG00000215251.3	FASTKD5	chr20_3138044_G_T_b38	rs2422854	1.4e-07	-0.29	Testis
ENSG00000215251.3	FASTKD5	chr20_3109478_A_G_b38	rs913555	1.5e-07	0.12	Cells - Cultured fibroblasts
ENSG00000215251.3	FASTKD5	chr20_3152182_T_G_b38	rs2422859	1.5e-07	-0.31	Brain - Nucleus accumbens (basal ganglia)
ENSG00000215251.3	FASTKD5	chr20_3107364_G_A_b38	rs864140	1.5e-07	-0.14	Heart - Left Ventricle
ENSG00000215251.3	FASTKD5	chr20_3158520_C_A_b38	rs111501396	1.6e-07	0.21	Esophagus - Muscularis
ENSG00000215251.3	FASTKD5	chr20_3132806_T_C_b38	rs6051594	1.6e-07	0.14	Heart - Left Ventricle
ENSG00000215251.3	FASTKD5	chr20_3152182_T_G_b38	rs2422859	1.7e-07	-0.31	Brain - Cortex
ENSG00000215251.3	FASTKD5	chr20_3133693_C_A_b38	rs79812975	1.8e-07	0.21	Esophagus - Muscularis
ENSG00000215251.3	FASTKD5	chr20_3136376_CAG_C_b38	rs867337282	1.8e-07	0.21	Esophagus - Muscularis
ENSG00000215251.3	FASTKD5	chr20_3138487_G_A_b38	rs306757	1.8e-07	-0.13	Heart - Left Ventricle
ENSG00000215251.3	FASTKD5	chr20_3157634_C_A_b38	rs3827132	1.8e-07	-0.32	Brain - Nucleus accumbens (basal ganglia)
ENSG00000215251.3	FASTKD5	chr20_3138487_G_A_b38	rs306757	1.8e-07	-0.31	Testis
ENSG00000215251.3	FASTKD5	chr20_3112652_G_A_b38	rs865661	1.9e-07	-0.12	Cells - Cultured fibroblasts
ENSG00000215251.3	FASTKD5	chr20_3107364_G_A_b38	rs864140	1.9e-07	-0.12	Cells - Cultured fibroblasts
ENSG00000215251.3	FASTKD5	chr20_3133832_A_G_b38	rs6051596	2e-07	0.12	Esophagus - Muscularis
ENSG00000215251.3	FASTKD5	chr20_3112652_G_A_b38	rs865661	2.1e-07	-0.13	Heart - Left Ventricle
ENSG00000215251.3	FASTKD5	chr20_3107364_G_A_b38	rs864140	2.2e-07	-0.31	Testis
ENSG00000215251.3	FASTKD5	chr20_3132806_T_C_b38	rs6051594	2.3e-07	0.31	Testis
ENSG00000215251.3	FASTKD5	chr20_3135546_T_C_b38	rs857251	2.4e-07	-0.28	Testis
ENSG00000215251.3	FASTKD5	chr20_3119106_T_C_b38	rs306755	2.4e-07	-0.31	Brain - Nucleus accumbens (basal ganglia)
ENSG00000215251.3	FASTKD5	chr20_3138909_T_G_b38	rs857252	2.5e-07	-0.31	Testis
ENSG00000215251.3	FASTKD5	chr20_3138487_G_A_b38	rs306757	2.7e-07	-0.12	Cells - Cultured fibroblasts
ENSG00000215251.3	FASTKD5	chr20_3128761_G_C_b38	rs2422852	2.9e-07	-0.28	Testis
ENSG00000215251.3	FASTKD5	chr20_3144371_C_G_b38	rs857253	3.2e-07	-0.12	Esophagus - Muscularis
ENSG00000215251.3	FASTKD5	chr20_3152182_T_G_b38	rs2422859	3.4e-07	-0.12	Esophagus - Muscularis
ENSG00000215251.3	FASTKD5	chr20_3133832_A_G_b38	rs6051596	3.4e-07	0.32	Brain - Nucleus accumbens (basal ganglia)
ENSG00000215251.3	FASTKD5	chr20_3126218_G_C_b38	rs306756	3.5e-07	-0.29	Testis
ENSG00000215251.3	FASTKD5	chr20_3110624_T_C_b38	rs6037486	3.6e-07	0.29	Nerve - Tibial
ENSG00000215251.3	FASTKD5	chr20_3104946_G_A_b38	rs4815568	3.7e-07	0.11	Cells - Cultured fibroblasts
ENSG00000215251.3	FASTKD5	chr20_3157980_C_G_b38	rs35681402	3.8e-07	0.21	Esophagus - Muscularis
ENSG00000215251.3	FASTKD5	chr20_3158737_G_A_b38	rs13041542	3.9e-07	-0.12	Cells - Cultured fibroblasts
ENSG00000215251.3	FASTKD5	chr20_3126218_G_C_b38	rs306756	4e-07	-0.32	Brain - Nucleus accumbens (basal ganglia)
ENSG00000215251.3	FASTKD5	chr20_3139795_C_T_b38	rs6139015	4.3e-07	-0.099	Heart - Atrial Appendage
ENSG00000215251.3	FASTKD5	chr20_3157634_C_A_b38	rs3827132	4.5e-07	-0.3	Brain - Cortex
ENSG00000215251.3	FASTKD5	chr20_3132970_T_A_b38	rs186916205	4.6e-07	0.21	Esophagus - Muscularis
ENSG00000215251.3	FASTKD5	chr20_3158737_G_A_b38	rs13041542	4.8e-07	-0.13	Heart - Left Ventricle
ENSG00000215251.3	FASTKD5	chr20_3128761_G_C_b38	rs2422852	5e-07	-0.29	Brain - Cortex
ENSG00000215251.3	FASTKD5	chr20_3135546_T_C_b38	rs857251	5e-07	-0.29	Brain - Cortex
ENSG00000215251.3	FASTKD5	chr20_3158737_G_A_b38	rs13041542	5e-07	-0.11	Heart - Atrial Appendage
ENSG00000215251.3	FASTKD5	chr20_3158737_G_A_b38	rs13041542	5e-07	-0.29	Testis
ENSG00000215251.3	FASTKD5	chr20_3147932_A_C_b38	rs41304800	5.1e-07	0.21	Esophagus - Muscularis
ENSG00000215251.3	FASTKD5	chr20_3150016_C_T_b38	rs113262992	5.1e-07	0.21	Esophagus - Muscularis
ENSG00000215251.3	FASTKD5	chr20_3166378_G_A_b38	rs7260750	5.5e-07	0.14	Esophagus - Muscularis
ENSG00000215251.3	FASTKD5	chr20_3124655_C_T_b38	rs861381	5.6e-07	-0.32	Brain - Nucleus accumbens (basal ganglia)
ENSG00000215251.3	FASTKD5	chr20_3120216_G_A_b38	rs866494	5.8e-07	-0.31	Brain - Nucleus accumbens (basal ganglia)
ENSG00000215251.3	FASTKD5	chr20_3153426_G_A_b38	rs80022761	6.4e-07	0.21	Esophagus - Muscularis
ENSG00000215251.3	FASTKD5	chr20_3154587_G_T_b38	rs75773273	6.4e-07	0.21	Esophagus - Muscularis
ENSG00000215251.3	FASTKD5	chr20_3155642_A_T_b38	rs79505257	6.4e-07	0.21	Esophagus - Muscularis
ENSG00000215251.3	FASTKD5	chr20_3155865_T_C_b38	rs74832142	6.4e-07	0.21	Esophagus - Muscularis
ENSG00000215251.3	FASTKD5	chr20_3157488_C_T_b38	rs75286457	7.3e-07	0.21	Esophagus - Muscularis
ENSG00000215251.3	FASTKD5	chr20_3138487_G_A_b38	rs306757	7.5e-07	-0.11	Heart - Atrial Appendage
ENSG00000215251.3	FASTKD5	chr20_3131923_G_A_b38	rs6133015	7.7e-07	0.2	Breast - Mammary Tissue
ENSG00000215251.3	FASTKD5	chr20_3164018_T_C_b38	rs911112	7.8e-07	0.14	Esophagus - Muscularis
ENSG00000215251.3	FASTKD5	chr20_3126218_G_C_b38	rs306756	7.9e-07	-0.2	Stomach
ENSG00000215251.3	FASTKD5	chr20_3133125_T_C_b38	rs857249	9e-07	-0.12	Esophagus - Muscularis
ENSG00000215251.3	FASTKD5	chr20_3119106_T_C_b38	rs306755	9e-07	-0.12	Esophagus - Muscularis
ENSG00000215251.3	FASTKD5	chr20_3132806_T_C_b38	rs6051594	9.3e-07	0.11	Heart - Atrial Appendage
ENSG00000215251.3	FASTKD5	chr20_3133125_T_C_b38	rs857249	9.5e-07	-0.29	Brain - Cortex
ENSG00000215251.3	FASTKD5	chr20_3128761_G_C_b38	rs2422852	9.7e-07	-0.12	Esophagus - Muscularis
ENSG00000215251.3	FASTKD5	chr20_3117812_C_T_b38	rs113224915	1e-06	0.21	Esophagus - Muscularis
ENSG00000215251.3	FASTKD5	chr20_3124491_C_A_b38	rs138745716	1e-06	0.21	Esophagus - Muscularis
ENSG00000215251.3	FASTKD5	chr20_3125632_G_A_b38	rs146124282	1e-06	0.21	Esophagus - Muscularis
ENSG00000215251.3	FASTKD5	chr20_3125653_C_G_b38	rs140180435	1e-06	0.21	Esophagus - Muscularis
ENSG00000215251.3	FASTKD5	chr20_3127107_C_T_b38	rs16988305	1e-06	0.21	Esophagus - Muscularis
ENSG00000215251.3	FASTKD5	chr20_3139754_G_C_b38	rs113563049	1e-06	0.21	Esophagus - Muscularis
ENSG00000215251.3	FASTKD5	chr20_3138044_G_T_b38	rs2422854	1.1e-06	-0.31	Brain - Nucleus accumbens (basal ganglia)
ENSG00000215251.3	FASTKD5	chr20_3135546_T_C_b38	rs857251	1.1e-06	-0.11	Esophagus - Muscularis
ENSG00000215251.3	FASTKD5	chr20_3147932_A_C_b38	rs41304800	1.1e-06	0.27	Breast - Mammary Tissue
ENSG00000215251.3	FASTKD5	chr20_3133832_A_G_b38	rs6051596	1.2e-06	0.29	Brain - Cortex
ENSG00000215251.3	FASTKD5	chr20_3164018_T_C_b38	rs911112	1.2e-06	0.15	Colon - Transverse
ENSG00000215251.3	FASTKD5	chr20_3133832_A_G_b38	rs6051596	1.2e-06	0.19	Stomach
ENSG00000215251.3	FASTKD5	chr20_3120216_G_A_b38	rs866494	1.3e-06	-0.19	Stomach
ENSG00000215251.3	FASTKD5	chr20_3112575_G_A_b38	rs77905927	1.3e-06	0.21	Esophagus - Muscularis
ENSG00000215251.3	FASTKD5	chr20_3114720_C_A_b38	rs112080146	1.3e-06	0.21	Esophagus - Muscularis
ENSG00000215251.3	FASTKD5	chr20_3115695_GA_G_b38	rs141811674	1.3e-06	0.21	Esophagus - Muscularis
ENSG00000215251.3	FASTKD5	chr20_3116876_G_A_b38	rs113792994	1.3e-06	0.21	Esophagus - Muscularis
ENSG00000215251.3	FASTKD5	chr20_3119837_G_A_b38	rs112518275	1.3e-06	0.21	Esophagus - Muscularis
ENSG00000215251.3	FASTKD5	chr20_3120219_C_T_b38	rs113048915	1.3e-06	0.21	Esophagus - Muscularis
ENSG00000215251.3	FASTKD5	chr20_3129229_G_A_b38	rs74863981	1.3e-06	0.21	Esophagus - Muscularis
ENSG00000215251.3	FASTKD5	chr20_3135328_C_T_b38	rs79481729	1.3e-06	0.21	Esophagus - Muscularis
ENSG00000215251.3	FASTKD5	chr20_3126218_G_C_b38	rs306756	1.4e-06	-0.29	Brain - Cortex
ENSG00000215251.3	FASTKD5	chr20_3116916_C_T_b38	rs2422847	1.5e-06	-0.11	Heart - Atrial Appendage
ENSG00000215251.3	FASTKD5	chr20_3132806_T_C_b38	rs6051594	1.5e-06	0.21	Stomach
ENSG00000215251.3	FASTKD5	chr20_3138487_G_A_b38	rs306757	1.5e-06	-0.21	Stomach
ENSG00000215251.3	FASTKD5	chr20_3139795_C_T_b38	rs6139015	1.5e-06	-0.28	Brain - Cortex
ENSG00000215251.3	FASTKD5	chr20_3149944_A_G_b38	rs2255158	1.6e-06	-0.099	Heart - Atrial Appendage
ENSG00000215251.3	FASTKD5	chr20_3110624_T_C_b38	rs6037486	1.6e-06	0.18	Esophagus - Muscularis
ENSG00000215251.3	FASTKD5	chr20_3107364_G_A_b38	rs864140	1.6e-06	-0.11	Heart - Atrial Appendage
ENSG00000215251.3	FASTKD5	chr20_3109478_A_G_b38	rs913555	1.6e-06	0.11	Heart - Atrial Appendage
ENSG00000215251.3	FASTKD5	chr20_3124655_C_T_b38	rs861381	1.7e-06	-0.29	Brain - Cortex
ENSG00000215251.3	FASTKD5	chr20_3132970_T_A_b38	rs186916205	1.7e-06	0.17	Cells - Cultured fibroblasts
ENSG00000215251.3	FASTKD5	chr20_3139754_G_C_b38	rs113563049	1.7e-06	0.27	Breast - Mammary Tissue
ENSG00000215251.3	FASTKD5	chr20_3119106_T_C_b38	rs306755	1.8e-06	-0.28	Brain - Cortex
ENSG00000215251.3	FASTKD5	chr20_3124655_C_T_b38	rs861381	2e-06	-0.19	Stomach
ENSG00000215251.3	FASTKD5	chr20_3138044_G_T_b38	rs2422854	2e-06	-0.29	Brain - Cortex
ENSG00000215251.3	FASTKD5	chr20_3164018_T_C_b38	rs911112	2.1e-06	0.12	Thyroid
ENSG00000215251.3	FASTKD5	chr20_3104876_T_A_b38	rs857245	2.1e-06	-0.13	Heart - Left Ventricle
ENSG00000215251.3	FASTKD5	chr20_3110202_T_G_b38	rs708973	2.1e-06	-0.12	Heart - Left Ventricle
ENSG00000215251.3	FASTKD5	chr20_3155642_A_T_b38	rs79505257	2.2e-06	0.26	Breast - Mammary Tissue
ENSG00000215251.3	FASTKD5	chr20_3139795_C_T_b38	rs6139015	2.3e-06	-0.26	Testis
ENSG00000215251.3	FASTKD5	chr20_3157634_C_A_b38	rs3827132	2.4e-06	-0.18	Stomach
ENSG00000215251.3	FASTKD5	chr20_2279818_C_T_b38	rs16983044	2.6e-06	0.73	Breast - Mammary Tissue
ENSG00000215251.3	FASTKD5	chr20_3134107_C_CAT_b38	rs138131119	2.9e-06	0.17	Cells - Cultured fibroblasts
ENSG00000215251.3	FASTKD5	chr20_3116916_C_T_b38	rs2422847	2.9e-06	-0.2	Stomach
ENSG00000215251.3	FASTKD5	chr20_3144371_C_G_b38	rs857253	2.9e-06	-0.18	Stomach
ENSG00000215251.3	FASTKD5	chr20_3152182_T_G_b38	rs2422859	3.1e-06	-0.18	Stomach
ENSG00000215251.3	FASTKD5	chr20_3133125_T_C_b38	rs857249	3.2e-06	-0.18	Stomach
ENSG00000215251.3	FASTKD5	chr20_3104912_A_T_b38	rs6115790	3.2e-06	0.14	Cells - Cultured fibroblasts
ENSG00000215251.3	FASTKD5	chr20_3120216_G_A_b38	rs866494	3.2e-06	-0.28	Brain - Cortex
ENSG00000215251.3	FASTKD5	chr20_3138044_G_T_b38	rs2422854	3.3e-06	-0.18	Stomach
ENSG00000215251.3	FASTKD5	chr20_3111005_T_C_b38	rs7268061	3.4e-06	0.24	Adrenal Gland
ENSG00000215251.3	FASTKD5	chr20_3112652_G_A_b38	rs865661	3.4e-06	-0.2	Stomach
ENSG00000215251.3	FASTKD5	chr20_3110624_T_C_b38	rs6037486	3.5e-06	0.14	Cells - Cultured fibroblasts
ENSG00000215251.3	FASTKD5	chr20_3112652_G_A_b38	rs865661	3.6e-06	-0.1	Heart - Atrial Appendage
ENSG00000215251.3	FASTKD5	chr20_3111005_T_C_b38	rs7268061	3.7e-06	0.1	Muscle - Skeletal
ENSG00000215251.3	FASTKD5	chr20_3144371_C_G_b38	rs857253	3.7e-06	-0.15	Esophagus - Gastroesophageal Junction
ENSG00000215251.3	FASTKD5	chr20_3157488_C_T_b38	rs75286457	4e-06	0.17	Cells - Cultured fibroblasts
ENSG00000215251.3	FASTKD5	chr20_3150016_C_T_b38	rs113262992	4.2e-06	0.25	Breast - Mammary Tissue
ENSG00000215251.3	FASTKD5	chr20_3163106_G_A_b38	rs3087802	4.2e-06	0.19	Esophagus - Muscularis
ENSG00000215251.3	FASTKD5	chr20_3106659_A_G_b38	rs76885074	4.2e-06	0.2	Esophagus - Muscularis
ENSG00000215251.3	FASTKD5	chr20_3106930_G_A_b38	rs17255260	4.2e-06	0.2	Esophagus - Muscularis
ENSG00000215251.3	FASTKD5	chr20_3108292_G_A_b38	rs41281238	4.2e-06	0.2	Esophagus - Muscularis
ENSG00000215251.3	FASTKD5	chr20_3110296_A_G_b38	rs34205880	4.2e-06	0.2	Esophagus - Muscularis
ENSG00000215251.3	FASTKD5	chr20_3110323_T_C_b38	rs45482595	4.2e-06	0.2	Esophagus - Muscularis
ENSG00000215251.3	FASTKD5	chr20_3110464_G_A_b38	rs45592236	4.2e-06	0.2	Esophagus - Muscularis
ENSG00000215251.3	FASTKD5	chr20_3110719_T_C_b38	rs111487766	4.2e-06	0.2	Esophagus - Muscularis
ENSG00000215251.3	FASTKD5	chr20_3110767_A_G_b38	rs113293584	4.2e-06	0.2	Esophagus - Muscularis
ENSG00000215251.3	FASTKD5	chr20_3128761_G_C_b38	rs2422852	4.2e-06	-0.27	Brain - Nucleus accumbens (basal ganglia)
ENSG00000215251.3	FASTKD5	chr20_3135546_T_C_b38	rs857251	4.2e-06	-0.27	Brain - Nucleus accumbens (basal ganglia)
ENSG00000215251.3	FASTKD5	chr20_3104946_G_A_b38	rs4815568	4.3e-06	0.13	Colon - Transverse
ENSG00000215251.3	FASTKD5	chr20_3119106_T_C_b38	rs306755	4.4e-06	-0.073	Muscle - Skeletal
ENSG00000215251.3	FASTKD5	chr20_3117812_C_T_b38	rs113224915	4.5e-06	0.17	Cells - Cultured fibroblasts
ENSG00000215251.3	FASTKD5	chr20_3124491_C_A_b38	rs138745716	4.5e-06	0.17	Cells - Cultured fibroblasts
ENSG00000215251.3	FASTKD5	chr20_3127107_C_T_b38	rs16988305	4.5e-06	0.17	Cells - Cultured fibroblasts
ENSG00000215251.3	FASTKD5	chr20_3109323_C_A_b38	rs6051581	4.7e-06	0.29	Nerve - Tibial
ENSG00000215251.3	FASTKD5	chr20_3150016_C_T_b38	rs113262992	4.8e-06	0.17	Cells - Cultured fibroblasts
ENSG00000215251.3	FASTKD5	chr20_3117812_C_T_b38	rs113224915	4.9e-06	0.26	Breast - Mammary Tissue
ENSG00000215251.3	FASTKD5	chr20_3124491_C_A_b38	rs138745716	4.9e-06	0.26	Breast - Mammary Tissue
ENSG00000215251.3	FASTKD5	chr20_3125632_G_A_b38	rs146124282	4.9e-06	0.26	Breast - Mammary Tissue
ENSG00000215251.3	FASTKD5	chr20_3125653_C_G_b38	rs140180435	4.9e-06	0.26	Breast - Mammary Tissue
ENSG00000215251.3	FASTKD5	chr20_3127107_C_T_b38	rs16988305	4.9e-06	0.26	Breast - Mammary Tissue
ENSG00000215251.3	FASTKD5	chr20_3125632_G_A_b38	rs146124282	4.9e-06	0.17	Cells - Cultured fibroblasts
ENSG00000215251.3	FASTKD5	chr20_3125653_C_G_b38	rs140180435	4.9e-06	0.17	Cells - Cultured fibroblasts
ENSG00000215251.3	FASTKD5	chr20_3123454_C_T_b38	rs11908519	4.9e-06	0.16	Cells - Cultured fibroblasts
ENSG00000215251.3	FASTKD5	chr20_3124282_G_A_b38	rs142137411	4.9e-06	0.16	Cells - Cultured fibroblasts
ENSG00000215251.3	FASTKD5	chr20_3124294_C_T_b38	rs145983280	4.9e-06	0.16	Cells - Cultured fibroblasts
ENSG00000215251.3	FASTKD5	chr20_3133832_A_G_b38	rs6051596	5.1e-06	0.15	Esophagus - Gastroesophageal Junction
ENSG00000215251.3	FASTKD5	chr20_3138044_G_T_b38	rs2422854	5.3e-06	-0.15	Esophagus - Gastroesophageal Junction
ENSG00000215251.3	FASTKD5	chr20_2290814_C_T_b38	rs59845978	5.4e-06	0.79	Breast - Mammary Tissue
ENSG00000215251.3	FASTKD5	chr20_2294823_G_A_b38	rs45569247	5.4e-06	0.79	Breast - Mammary Tissue
ENSG00000215251.3	FASTKD5	chr20_2298545_A_C_b38	rs45525732	5.4e-06	0.79	Breast - Mammary Tissue
ENSG00000215251.3	FASTKD5	chr20_2300352_A_G_b38	rs11904869	5.4e-06	0.79	Breast - Mammary Tissue
ENSG00000215251.3	FASTKD5	chr20_2301969_G_A_b38	rs11907611	5.4e-06	0.79	Breast - Mammary Tissue
ENSG00000215251.3	FASTKD5	chr20_3125807_G_A_b38	rs180743311	5.5e-06	0.16	Cells - Cultured fibroblasts
ENSG00000215251.3	FASTKD5	chr20_3128761_G_C_b38	rs2422852	5.7e-06	-0.39	Brain - Spinal cord (cervical c-1)
ENSG00000215251.3	FASTKD5	chr20_3135546_T_C_b38	rs857251	5.7e-06	-0.39	Brain - Spinal cord (cervical c-1)
ENSG00000215251.3	FASTKD5	chr20_3106659_A_G_b38	rs76885074	5.7e-06	0.18	Cells - Cultured fibroblasts
ENSG00000215251.3	FASTKD5	chr20_3106930_G_A_b38	rs17255260	5.7e-06	0.18	Cells - Cultured fibroblasts
ENSG00000215251.3	FASTKD5	chr20_3108292_G_A_b38	rs41281238	5.7e-06	0.18	Cells - Cultured fibroblasts
ENSG00000215251.3	FASTKD5	chr20_3110296_A_G_b38	rs34205880	5.7e-06	0.18	Cells - Cultured fibroblasts
ENSG00000215251.3	FASTKD5	chr20_3110323_T_C_b38	rs45482595	5.7e-06	0.18	Cells - Cultured fibroblasts
ENSG00000215251.3	FASTKD5	chr20_3110464_G_A_b38	rs45592236	5.7e-06	0.18	Cells - Cultured fibroblasts
ENSG00000215251.3	FASTKD5	chr20_3110719_T_C_b38	rs111487766	5.7e-06	0.18	Cells - Cultured fibroblasts
ENSG00000215251.3	FASTKD5	chr20_3110767_A_G_b38	rs113293584	5.7e-06	0.18	Cells - Cultured fibroblasts
ENSG00000215251.3	FASTKD5	chr20_3117864_C_T_b38	rs148048531	5.9e-06	0.32	Nerve - Tibial
ENSG00000215251.3	FASTKD5	chr20_3107364_G_A_b38	rs864140	6.1e-06	-0.2	Stomach
ENSG00000215251.3	FASTKD5	chr20_3109478_A_G_b38	rs913555	6.1e-06	0.2	Stomach
ENSG00000215251.3	FASTKD5	chr20_3153426_G_A_b38	rs80022761	6.2e-06	0.25	Breast - Mammary Tissue
ENSG00000215251.3	FASTKD5	chr20_3154587_G_T_b38	rs75773273	6.2e-06	0.25	Breast - Mammary Tissue
ENSG00000215251.3	FASTKD5	chr20_3155865_T_C_b38	rs74832142	6.2e-06	0.25	Breast - Mammary Tissue
ENSG00000215251.3	FASTKD5	chr20_3157980_C_G_b38	rs35681402	6.2e-06	0.25	Breast - Mammary Tissue
ENSG00000215251.3	FASTKD5	chr20_3152182_T_G_b38	rs2422859	6.3e-06	-0.15	Esophagus - Gastroesophageal Junction
ENSG00000215251.3	FASTKD5	chr20_3112241_G_A_b38	rs111551685	6.3e-06	0.18	Cells - Cultured fibroblasts
ENSG00000215251.3	FASTKD5	chr20_3144371_C_G_b38	rs857253	6.3e-06	-0.071	Muscle - Skeletal
ENSG00000215251.3	FASTKD5	chr20_3684596_G_C_b38	rs573416	6.3e-06	0.41	Brain - Spinal cord (cervical c-1)
ENSG00000215251.3	FASTKD5	chr20_3164018_T_C_b38	rs911112	6.6e-06	0.13	Heart - Left Ventricle
ENSG00000215251.3	FASTKD5	chr20_3119106_T_C_b38	rs306755	6.7e-06	-0.18	Stomach
ENSG00000215251.3	FASTKD5	chr20_3104946_G_A_b38	rs4815568	6.8e-06	0.11	Esophagus - Muscularis
ENSG00000215251.3	FASTKD5	chr20_3110202_T_G_b38	rs708973	6.8e-06	-0.099	Heart - Atrial Appendage
ENSG00000215251.3	FASTKD5	chr20_3112575_G_A_b38	rs77905927	6.9e-06	0.17	Cells - Cultured fibroblasts
ENSG00000215251.3	FASTKD5	chr20_3116876_G_A_b38	rs113792994	6.9e-06	0.17	Cells - Cultured fibroblasts
ENSG00000215251.3	FASTKD5	chr20_3119837_G_A_b38	rs112518275	6.9e-06	0.17	Cells - Cultured fibroblasts
ENSG00000215251.3	FASTKD5	chr20_3120219_C_T_b38	rs113048915	6.9e-06	0.17	Cells - Cultured fibroblasts
ENSG00000215251.3	FASTKD5	chr20_3135328_C_T_b38	rs79481729	6.9e-06	0.17	Cells - Cultured fibroblasts
ENSG00000215251.3	FASTKD5	chr20_3150601_C_A_b38	rs41304822	6.9e-06	0.23	Breast - Mammary Tissue
ENSG00000215251.3	FASTKD5	chr20_3158520_C_A_b38	rs111501396	6.9e-06	0.23	Breast - Mammary Tissue
ENSG00000215251.3	FASTKD5	chr20_3441475_A_G_b38	rs347475	7.1e-06	0.14	Esophagus - Muscularis
ENSG00000215251.3	FASTKD5	chr20_3152182_T_G_b38	rs2422859	7.1e-06	-0.071	Muscle - Skeletal
ENSG00000215251.3	FASTKD5	chr20_3133125_T_C_b38	rs857249	7.2e-06	-0.15	Esophagus - Gastroesophageal Junction
ENSG00000215251.3	FASTKD5	chr20_3133693_C_A_b38	rs79812975	7.3e-06	0.15	Cells - Cultured fibroblasts
ENSG00000215251.3	FASTKD5	chr20_3136376_CAG_C_b38	rs867337282	7.3e-06	0.15	Cells - Cultured fibroblasts
ENSG00000215251.3	FASTKD5	chr20_3157634_C_A_b38	rs3827132	7.5e-06	-0.15	Esophagus - Gastroesophageal Junction
ENSG00000215251.3	FASTKD5	chr20_3131923_G_A_b38	rs6133015	7.7e-06	0.14	Esophagus - Muscularis
ENSG00000215251.3	FASTKD5	chr20_3114720_C_A_b38	rs112080146	7.9e-06	0.17	Cells - Cultured fibroblasts
ENSG00000215251.3	FASTKD5	chr20_3157488_C_T_b38	rs75286457	7.9e-06	0.25	Breast - Mammary Tissue
ENSG00000215251.3	FASTKD5	chr20_3106659_A_G_b38	rs76885074	7.9e-06	0.32	Nerve - Tibial
ENSG00000215251.3	FASTKD5	chr20_3106930_G_A_b38	rs17255260	7.9e-06	0.32	Nerve - Tibial
ENSG00000215251.3	FASTKD5	chr20_3108292_G_A_b38	rs41281238	7.9e-06	0.32	Nerve - Tibial
ENSG00000215251.3	FASTKD5	chr20_3110296_A_G_b38	rs34205880	7.9e-06	0.32	Nerve - Tibial
ENSG00000215251.3	FASTKD5	chr20_3110323_T_C_b38	rs45482595	7.9e-06	0.32	Nerve - Tibial
ENSG00000215251.3	FASTKD5	chr20_3110464_G_A_b38	rs45592236	7.9e-06	0.32	Nerve - Tibial
ENSG00000215251.3	FASTKD5	chr20_3110719_T_C_b38	rs111487766	7.9e-06	0.32	Nerve - Tibial
ENSG00000215251.3	FASTKD5	chr20_3110767_A_G_b38	rs113293584	7.9e-06	0.32	Nerve - Tibial
ENSG00000215251.3	FASTKD5	chr20_3112241_G_A_b38	rs111551685	7.9e-06	0.32	Nerve - Tibial
ENSG00000215251.3	FASTKD5	chr20_3144371_C_G_b38	rs857253	8e-06	-0.095	Esophagus - Mucosa
ENSG00000215251.3	FASTKD5	chr20_3115695_GA_G_b38	rs141811674	8.2e-06	0.16	Cells - Cultured fibroblasts
ENSG00000215251.3	FASTKD5	chr20_3117864_C_T_b38	rs148048531	8.2e-06	0.2	Esophagus - Muscularis
ENSG00000215251.3	FASTKD5	chr20_3114720_C_A_b38	rs112080146	8.6e-06	0.25	Breast - Mammary Tissue
ENSG00000215251.3	FASTKD5	chr20_3138909_T_G_b38	rs857252	8.9e-06	-0.16	Esophagus - Gastroesophageal Junction
ENSG00000215251.3	FASTKD5	chr20_3119106_T_C_b38	rs306755	9.1e-06	-0.37	Brain - Spinal cord (cervical c-1)
ENSG00000215251.3	FASTKD5	chr20_3158737_G_A_b38	rs13041542	9.2e-06	-0.12	Esophagus - Muscularis
ENSG00000215251.3	FASTKD5	chr20_3112575_G_A_b38	rs77905927	9.3e-06	0.25	Breast - Mammary Tissue
ENSG00000215251.3	FASTKD5	chr20_3115695_GA_G_b38	rs141811674	9.3e-06	0.25	Breast - Mammary Tissue
ENSG00000215251.3	FASTKD5	chr20_3116876_G_A_b38	rs113792994	9.3e-06	0.25	Breast - Mammary Tissue
ENSG00000215251.3	FASTKD5	chr20_3119837_G_A_b38	rs112518275	9.3e-06	0.25	Breast - Mammary Tissue
ENSG00000215251.3	FASTKD5	chr20_3120219_C_T_b38	rs113048915	9.3e-06	0.25	Breast - Mammary Tissue
ENSG00000215251.3	FASTKD5	chr20_3129229_G_A_b38	rs74863981	9.3e-06	0.25	Breast - Mammary Tissue
ENSG00000215251.3	FASTKD5	chr20_3135328_C_T_b38	rs79481729	9.3e-06	0.25	Breast - Mammary Tissue
ENSG00000215251.3	FASTKD5	chr20_3144860_C_T_b38	rs6076481	9.4e-06	0.091	Heart - Atrial Appendage
ENSG00000215251.3	FASTKD5	chr20_3149529_G_A_b38	rs2145222	9.4e-06	-0.091	Heart - Atrial Appendage
ENSG00000215251.3	FASTKD5	chr20_3150842_T_C_b38	rs2422858	9.4e-06	-0.091	Heart - Atrial Appendage
ENSG00000215251.3	FASTKD5	chr20_3133125_T_C_b38	rs857249	9.5e-06	-0.27	Brain - Frontal Cortex (BA9)
ENSG00000215251.3	FASTKD5	chr20_3126218_G_C_b38	rs306756	9.7e-06	-0.15	Esophagus - Gastroesophageal Junction
ENSG00000215251.3	FASTKD5	chr20_3129229_G_A_b38	rs74863981	1e-05	0.16	Cells - Cultured fibroblasts
ENSG00000215251.3	FASTKD5	chr20_3157634_C_A_b38	rs3827132	1e-05	-0.071	Muscle - Skeletal
ENSG00000215251.3	FASTKD5	chr20_3139754_G_C_b38	rs113563049	1e-05	0.16	Cells - Cultured fibroblasts
ENSG00000215251.3	FASTKD5	chr20_3139754_G_C_b38	rs113563049	1e-05	0.3	Nerve - Tibial
ENSG00000215251.3	FASTKD5	chr20_3132970_T_A_b38	rs186916205	1e-05	0.24	Breast - Mammary Tissue
ENSG00000215251.3	FASTKD5	chr20_3109323_C_A_b38	rs6051581	1.1e-05	0.16	Cells - Cultured fibroblasts
ENSG00000215251.3	FASTKD5	chr20_3154801_G_A_b38	rs11905147	1.1e-05	0.15	Cells - Cultured fibroblasts
ENSG00000215251.3	FASTKD5	chr20_3157291_T_G_b38	rs76360286	1.1e-05	0.15	Cells - Cultured fibroblasts
ENSG00000215251.3	FASTKD5	chr20_3152182_T_G_b38	rs2422859	1.1e-05	-0.26	Brain - Frontal Cortex (BA9)
ENSG00000215251.3	FASTKD5	chr20_3153426_G_A_b38	rs80022761	1.1e-05	0.16	Cells - Cultured fibroblasts
ENSG00000215251.3	FASTKD5	chr20_3154587_G_T_b38	rs75773273	1.1e-05	0.16	Cells - Cultured fibroblasts
ENSG00000215251.3	FASTKD5	chr20_3155865_T_C_b38	rs74832142	1.1e-05	0.16	Cells - Cultured fibroblasts
ENSG00000215251.3	FASTKD5	chr20_3157980_C_G_b38	rs35681402	1.1e-05	0.16	Cells - Cultured fibroblasts
ENSG00000215251.3	FASTKD5	chr20_3109323_C_A_b38	rs6051581	1.1e-05	0.18	Esophagus - Muscularis
ENSG00000215251.3	FASTKD5	chr20_3157634_C_A_b38	rs3827132	1.1e-05	-0.095	Esophagus - Mucosa
ENSG00000215251.3	FASTKD5	chr20_3124655_C_T_b38	rs861381	1.1e-05	-0.097	Esophagus - Mucosa
ENSG00000215251.3	FASTKD5	chr20_3163106_G_A_b38	rs3087802	1.1e-05	0.23	Breast - Mammary Tissue
ENSG00000215251.3	FASTKD5	chr20_3110202_T_G_b38	rs708973	1.1e-05	-0.19	Stomach
ENSG00000215251.3	FASTKD5	chr20_3143725_G_A_b38	rs6084272	1.2e-05	0.09	Heart - Atrial Appendage
ENSG00000215251.3	FASTKD5	chr20_3143769_G_C_b38	rs6084273	1.2e-05	0.09	Heart - Atrial Appendage
ENSG00000215251.3	FASTKD5	chr20_3143874_G_A_b38	rs6076480	1.2e-05	0.09	Heart - Atrial Appendage
ENSG00000215251.3	FASTKD5	chr20_3145492_C_T_b38	rs864141	1.2e-05	-0.09	Heart - Atrial Appendage
ENSG00000215251.3	FASTKD5	chr20_3139795_C_T_b38	rs6139015	1.2e-05	-0.38	Brain - Spinal cord (cervical c-1)
ENSG00000215251.3	FASTKD5	chr20_3133125_T_C_b38	rs857249	1.3e-05	-0.07	Muscle - Skeletal
ENSG00000215251.3	FASTKD5	chr20_3138044_G_T_b38	rs2422854	1.3e-05	-0.095	Esophagus - Mucosa
ENSG00000215251.3	FASTKD5	chr20_3110202_T_G_b38	rs708973	1.3e-05	-0.29	Brain - Nucleus accumbens (basal ganglia)
ENSG00000215251.3	FASTKD5	chr20_3132806_T_C_b38	rs6051594	1.3e-05	0.3	Brain - Nucleus accumbens (basal ganglia)
ENSG00000215251.3	FASTKD5	chr20_3143725_G_A_b38	rs6084272	1.3e-05	0.12	Colon - Transverse
ENSG00000215251.3	FASTKD5	chr20_3143769_G_C_b38	rs6084273	1.3e-05	0.12	Colon - Transverse
ENSG00000215251.3	FASTKD5	chr20_3143874_G_A_b38	rs6076480	1.3e-05	0.12	Colon - Transverse
ENSG00000215251.3	FASTKD5	chr20_3145492_C_T_b38	rs864141	1.3e-05	-0.12	Colon - Transverse
ENSG00000215251.3	FASTKD5	chr20_3152182_T_G_b38	rs2422859	1.4e-05	-0.093	Esophagus - Mucosa
ENSG00000215251.3	FASTKD5	chr20_3112241_G_A_b38	rs111551685	1.4e-05	0.32	Stomach
ENSG00000215251.3	FASTKD5	chr20_3119106_T_C_b38	rs306755	1.4e-05	-0.093	Esophagus - Mucosa
ENSG00000215251.3	FASTKD5	chr20_3144371_C_G_b38	rs857253	1.4e-05	-0.26	Brain - Frontal Cortex (BA9)
ENSG00000215251.3	FASTKD5	chr20_3123454_C_T_b38	rs11908519	1.4e-05	0.23	Breast - Mammary Tissue
ENSG00000215251.3	FASTKD5	chr20_3124282_G_A_b38	rs142137411	1.4e-05	0.23	Breast - Mammary Tissue
ENSG00000215251.3	FASTKD5	chr20_3124294_C_T_b38	rs145983280	1.4e-05	0.23	Breast - Mammary Tissue
ENSG00000215251.3	FASTKD5	chr20_3125807_G_A_b38	rs180743311	1.4e-05	0.23	Breast - Mammary Tissue
ENSG00000215251.3	FASTKD5	chr20_3133125_T_C_b38	rs857249	1.4e-05	-0.094	Esophagus - Mucosa
ENSG00000215251.3	FASTKD5	chr20_3157488_C_T_b38	rs75286457	1.5e-05	0.18	Heart - Left Ventricle
ENSG00000215251.3	FASTKD5	chr20_3104946_G_A_b38	rs4815568	1.5e-05	0.11	Heart - Left Ventricle
ENSG00000215251.3	FASTKD5	chr20_3110624_T_C_b38	rs6037486	1.5e-05	0.26	Stomach
ENSG00000215251.3	FASTKD5	chr20_3131923_G_A_b38	rs6133015	1.5e-05	0.16	Skin - Sun Exposed (Lower leg)
ENSG00000215251.3	FASTKD5	chr20_3147932_A_C_b38	rs41304800	1.5e-05	0.16	Cells - Cultured fibroblasts
ENSG00000215251.3	FASTKD5	chr20_3126218_G_C_b38	rs306756	1.6e-05	-0.095	Esophagus - Mucosa
ENSG00000215251.3	FASTKD5	chr20_3154801_G_A_b38	rs11905147	1.8e-05	0.22	Breast - Mammary Tissue
ENSG00000215251.3	FASTKD5	chr20_3157291_T_G_b38	rs76360286	1.8e-05	0.22	Breast - Mammary Tissue
ENSG00000215251.3	FASTKD5	chr20_3112652_G_A_b38	rs865661	1.8e-05	-0.29	Brain - Nucleus accumbens (basal ganglia)
ENSG00000215251.3	FASTKD5	chr20_3116916_C_T_b38	rs2422847	1.8e-05	-0.29	Brain - Nucleus accumbens (basal ganglia)
ENSG00000215251.3	FASTKD5	chr20_3147932_A_C_b38	rs41304800	1.9e-05	0.29	Nerve - Tibial
ENSG00000215251.3	FASTKD5	chr20_3155642_A_T_b38	rs79505257	1.9e-05	0.29	Nerve - Tibial
ENSG00000215251.3	FASTKD5	chr20_3112241_G_A_b38	rs111551685	1.9e-05	0.19	Esophagus - Muscularis
ENSG00000215251.3	FASTKD5	chr20_3138909_T_G_b38	rs857252	1.9e-05	-0.19	Stomach
ENSG00000215251.3	FASTKD5	chr20_3133042_A_G_b38	rs8114052	2e-05	0.11	Colon - Transverse
ENSG00000215251.3	FASTKD5	chr20_3157634_C_A_b38	rs3827132	2e-05	-0.37	Brain - Spinal cord (cervical c-1)
ENSG00000215251.3	FASTKD5	chr20_3112241_G_A_b38	rs111551685	2e-05	0.25	Breast - Mammary Tissue
ENSG00000215251.3	FASTKD5	chr20_3114720_C_A_b38	rs112080146	2e-05	0.29	Nerve - Tibial
ENSG00000215251.3	FASTKD5	chr20_3144860_C_T_b38	rs6076481	2e-05	0.12	Colon - Transverse
ENSG00000215251.3	FASTKD5	chr20_3149529_G_A_b38	rs2145222	2e-05	-0.12	Colon - Transverse
ENSG00000215251.3	FASTKD5	chr20_3150842_T_C_b38	rs2422858	2e-05	-0.12	Colon - Transverse
ENSG00000215251.3	FASTKD5	chr20_3813697_T_C_b38	rs77477947	2e-05	-0.36	Adipose - Subcutaneous
ENSG00000215251.3	FASTKD5	chr20_3112575_G_A_b38	rs77905927	2.1e-05	0.29	Nerve - Tibial
ENSG00000215251.3	FASTKD5	chr20_3116876_G_A_b38	rs113792994	2.1e-05	0.29	Nerve - Tibial
ENSG00000215251.3	FASTKD5	chr20_3117812_C_T_b38	rs113224915	2.1e-05	0.29	Nerve - Tibial
ENSG00000215251.3	FASTKD5	chr20_3119837_G_A_b38	rs112518275	2.1e-05	0.29	Nerve - Tibial
ENSG00000215251.3	FASTKD5	chr20_3120219_C_T_b38	rs113048915	2.1e-05	0.29	Nerve - Tibial
ENSG00000215251.3	FASTKD5	chr20_3124491_C_A_b38	rs138745716	2.1e-05	0.29	Nerve - Tibial
ENSG00000215251.3	FASTKD5	chr20_3125632_G_A_b38	rs146124282	2.1e-05	0.29	Nerve - Tibial
ENSG00000215251.3	FASTKD5	chr20_3125653_C_G_b38	rs140180435	2.1e-05	0.29	Nerve - Tibial
ENSG00000215251.3	FASTKD5	chr20_3127107_C_T_b38	rs16988305	2.1e-05	0.29	Nerve - Tibial
ENSG00000215251.3	FASTKD5	chr20_3135328_C_T_b38	rs79481729	2.1e-05	0.29	Nerve - Tibial
ENSG00000215251.3	FASTKD5	chr20_3117864_C_T_b38	rs148048531	2.1e-05	0.17	Cells - Cultured fibroblasts
ENSG00000215251.3	FASTKD5	chr20_3115695_GA_G_b38	rs141811674	2.1e-05	0.28	Nerve - Tibial
ENSG00000215251.3	FASTKD5	chr20_3150601_C_A_b38	rs41304822	2.2e-05	0.15	Cells - Cultured fibroblasts
ENSG00000215251.3	FASTKD5	chr20_3158520_C_A_b38	rs111501396	2.2e-05	0.15	Cells - Cultured fibroblasts
ENSG00000215251.3	FASTKD5	chr20_3124655_C_T_b38	rs861381	2.2e-05	-0.15	Esophagus - Gastroesophageal Junction
ENSG00000215251.3	FASTKD5	chr20_3138487_G_A_b38	rs306757	2.2e-05	-0.29	Brain - Nucleus accumbens (basal ganglia)
ENSG00000215251.3	FASTKD5	chr20_3120216_G_A_b38	rs866494	2.2e-05	-0.093	Esophagus - Mucosa
ENSG00000215251.3	FASTKD5	chr20_3149944_A_G_b38	rs2255158	2.2e-05	-0.12	Colon - Transverse
ENSG00000215251.3	FASTKD5	chr20_3108170_A_C_b38	rs1810801	2.2e-05	-0.088	Heart - Atrial Appendage
ENSG00000215251.3	FASTKD5	chr20_3108715_T_A_b38	rs113599548	2.2e-05	0.088	Heart - Atrial Appendage
ENSG00000215251.3	FASTKD5	chr20_3108716_TGA_T_b38	rs142269465	2.2e-05	0.088	Heart - Atrial Appendage
ENSG00000215251.3	FASTKD5	chr20_3108720_C_T_b38	rs375040477	2.2e-05	0.088	Heart - Atrial Appendage
ENSG00000215251.3	FASTKD5	chr20_3155642_A_T_b38	rs79505257	2.3e-05	0.16	Cells - Cultured fibroblasts
ENSG00000215251.3	FASTKD5	chr20_3124655_C_T_b38	rs861381	2.3e-05	-0.069	Muscle - Skeletal
ENSG00000215251.3	FASTKD5	chr20_3133693_C_A_b38	rs79812975	2.4e-05	0.22	Breast - Mammary Tissue
ENSG00000215251.3	FASTKD5	chr20_3136376_CAG_C_b38	rs867337282	2.4e-05	0.22	Breast - Mammary Tissue
ENSG00000215251.3	FASTKD5	chr20_3117864_C_T_b38	rs148048531	2.5e-05	0.25	Breast - Mammary Tissue
ENSG00000215251.3	FASTKD5	chr20_3128761_G_C_b38	rs2422852	2.5e-05	-0.16	Stomach
ENSG00000215251.3	FASTKD5	chr20_3119106_T_C_b38	rs306755	2.6e-05	-0.14	Esophagus - Gastroesophageal Junction
ENSG00000215251.3	FASTKD5	chr20_3131923_G_A_b38	rs6133015	2.6e-05	0.22	Adrenal Gland
ENSG00000215251.3	FASTKD5	chr20_3157634_C_A_b38	rs3827132	2.7e-05	-0.26	Brain - Frontal Cortex (BA9)
ENSG00000215251.3	FASTKD5	chr20_3119679_A_C_b38	rs2422849	2.7e-05	-0.086	Heart - Atrial Appendage
ENSG00000215251.3	FASTKD5	chr20_3120216_G_A_b38	rs866494	2.7e-05	-0.068	Muscle - Skeletal
ENSG00000215251.3	FASTKD5	chr20_3128761_G_C_b38	rs2422852	2.7e-05	-0.089	Esophagus - Mucosa
ENSG00000215251.3	FASTKD5	chr20_3109323_C_A_b38	rs6051581	2.8e-05	0.22	Breast - Mammary Tissue
ENSG00000215251.3	FASTKD5	chr20_3106659_A_G_b38	rs76885074	2.8e-05	0.24	Breast - Mammary Tissue
ENSG00000215251.3	FASTKD5	chr20_3106930_G_A_b38	rs17255260	2.8e-05	0.24	Breast - Mammary Tissue
ENSG00000215251.3	FASTKD5	chr20_3108292_G_A_b38	rs41281238	2.8e-05	0.24	Breast - Mammary Tissue
ENSG00000215251.3	FASTKD5	chr20_3110296_A_G_b38	rs34205880	2.8e-05	0.24	Breast - Mammary Tissue
ENSG00000215251.3	FASTKD5	chr20_3110323_T_C_b38	rs45482595	2.8e-05	0.24	Breast - Mammary Tissue
ENSG00000215251.3	FASTKD5	chr20_3110464_G_A_b38	rs45592236	2.8e-05	0.24	Breast - Mammary Tissue
ENSG00000215251.3	FASTKD5	chr20_3110719_T_C_b38	rs111487766	2.8e-05	0.24	Breast - Mammary Tissue
ENSG00000215251.3	FASTKD5	chr20_3110767_A_G_b38	rs113293584	2.8e-05	0.24	Breast - Mammary Tissue
ENSG00000215251.3	FASTKD5	chr20_3126218_G_C_b38	rs306756	2.9e-05	-0.068	Muscle - Skeletal
ENSG00000215251.3	FASTKD5	chr20_3108170_A_C_b38	rs1810801	2.9e-05	-0.12	Colon - Transverse
ENSG00000215251.3	FASTKD5	chr20_3108715_T_A_b38	rs113599548	2.9e-05	0.12	Colon - Transverse
ENSG00000215251.3	FASTKD5	chr20_3108716_TGA_T_b38	rs142269465	2.9e-05	0.12	Colon - Transverse
ENSG00000215251.3	FASTKD5	chr20_3108720_C_T_b38	rs375040477	2.9e-05	0.12	Colon - Transverse
ENSG00000215251.3	FASTKD5	chr20_3119679_A_C_b38	rs2422849	2.9e-05	-0.12	Colon - Transverse
ENSG00000215251.3	FASTKD5	chr20_3133832_A_G_b38	rs6051596	2.9e-05	0.091	Esophagus - Mucosa
ENSG00000215251.3	FASTKD5	chr20_3158737_G_A_b38	rs13041542	2.9e-05	-0.27	Brain - Nucleus accumbens (basal ganglia)
ENSG00000215251.3	FASTKD5	chr20_4114955_A_C_b38	rs79791518	3e-05	0.21	Esophagus - Gastroesophageal Junction
ENSG00000215251.3	FASTKD5	chr20_2312137_C_T_b38	rs6515233	3.1e-05	-0.1	Esophagus - Muscularis
ENSG00000215251.3	FASTKD5	chr20_3120216_G_A_b38	rs866494	3.2e-05	-0.11	Artery - Tibial
ENSG00000215251.3	FASTKD5	chr20_3111005_T_C_b38	rs7268061	3.3e-05	0.16	Skin - Sun Exposed (Lower leg)
ENSG00000215251.3	FASTKD5	chr20_3157980_C_G_b38	rs35681402	3.5e-05	0.28	Nerve - Tibial
ENSG00000215251.3	FASTKD5	chr20_3106659_A_G_b38	rs76885074	3.5e-05	0.3	Stomach
ENSG00000215251.3	FASTKD5	chr20_3106930_G_A_b38	rs17255260	3.5e-05	0.3	Stomach
ENSG00000215251.3	FASTKD5	chr20_3108292_G_A_b38	rs41281238	3.5e-05	0.3	Stomach
ENSG00000215251.3	FASTKD5	chr20_3110296_A_G_b38	rs34205880	3.5e-05	0.3	Stomach
ENSG00000215251.3	FASTKD5	chr20_3110323_T_C_b38	rs45482595	3.5e-05	0.3	Stomach
ENSG00000215251.3	FASTKD5	chr20_3110464_G_A_b38	rs45592236	3.5e-05	0.3	Stomach
ENSG00000215251.3	FASTKD5	chr20_3110719_T_C_b38	rs111487766	3.5e-05	0.3	Stomach
ENSG00000215251.3	FASTKD5	chr20_3110767_A_G_b38	rs113293584	3.5e-05	0.3	Stomach
ENSG00000215251.3	FASTKD5	chr20_3110624_T_C_b38	rs6037486	3.5e-05	0.2	Breast - Mammary Tissue
ENSG00000215251.3	FASTKD5	chr20_3147932_A_C_b38	rs41304800	3.5e-05	0.17	Heart - Left Ventricle
ENSG00000215251.3	FASTKD5	chr20_3155642_A_T_b38	rs79505257	3.5e-05	0.17	Heart - Left Ventricle
ENSG00000215251.3	FASTKD5	chr20_3107364_G_A_b38	rs864140	3.6e-05	-0.098	Esophagus - Mucosa
ENSG00000215251.3	FASTKD5	chr20_3139795_C_T_b38	rs6139015	3.6e-05	-0.25	Brain - Nucleus accumbens (basal ganglia)
ENSG00000215251.3	FASTKD5	chr20_3169079_CCCGT_C_b38	rs146822196	3.6e-05	-0.11	Esophagus - Muscularis
ENSG00000215251.3	FASTKD5	chr20_3153426_G_A_b38	rs80022761	3.6e-05	0.28	Nerve - Tibial
ENSG00000215251.3	FASTKD5	chr20_3154587_G_T_b38	rs75773273	3.6e-05	0.28	Nerve - Tibial
ENSG00000215251.3	FASTKD5	chr20_3155865_T_C_b38	rs74832142	3.6e-05	0.28	Nerve - Tibial
ENSG00000215251.3	FASTKD5	chr20_3118394_A_G_b38	rs306754	3.7e-05	-0.12	Colon - Transverse
ENSG00000215251.3	FASTKD5	chr20_3132970_T_A_b38	rs186916205	3.7e-05	0.28	Stomach
ENSG00000215251.3	FASTKD5	chr20_3153426_G_A_b38	rs80022761	3.8e-05	0.17	Heart - Left Ventricle
ENSG00000215251.3	FASTKD5	chr20_3154587_G_T_b38	rs75773273	3.8e-05	0.17	Heart - Left Ventricle
ENSG00000215251.3	FASTKD5	chr20_3155865_T_C_b38	rs74832142	3.8e-05	0.17	Heart - Left Ventricle
ENSG00000215251.3	FASTKD5	chr20_3157980_C_G_b38	rs35681402	3.8e-05	0.17	Heart - Left Ventricle
ENSG00000215251.3	FASTKD5	chr20_3157488_C_T_b38	rs75286457	3.8e-05	0.28	Nerve - Tibial
ENSG00000215251.3	FASTKD5	chr20_3107364_G_A_b38	rs864140	3.8e-05	-0.28	Brain - Nucleus accumbens (basal ganglia)
ENSG00000215251.3	FASTKD5	chr20_3109478_A_G_b38	rs913555	3.8e-05	0.28	Brain - Nucleus accumbens (basal ganglia)
ENSG00000215251.3	FASTKD5	chr20_3131923_G_A_b38	rs6133015	3.9e-05	0.087	Muscle - Skeletal
ENSG00000215251.3	FASTKD5	chr20_3109478_A_G_b38	rs913555	3.9e-05	0.097	Esophagus - Mucosa
ENSG00000215251.3	FASTKD5	chr20_3164018_T_C_b38	rs911112	4e-05	0.24	Testis
ENSG00000215251.3	FASTKD5	chr20_3116916_C_T_b38	rs2422847	4.1e-05	-0.096	Esophagus - Mucosa
ENSG00000215251.3	FASTKD5	chr20_3138487_G_A_b38	rs306757	4.2e-05	-0.096	Esophagus - Mucosa
ENSG00000215251.3	FASTKD5	chr20_3132806_T_C_b38	rs6051594	4.5e-05	0.11	Esophagus - Muscularis
ENSG00000215251.3	FASTKD5	chr20_3116916_C_T_b38	rs2422847	4.6e-05	-0.071	Muscle - Skeletal
ENSG00000215251.3	FASTKD5	chr20_3116916_C_T_b38	rs2422847	4.7e-05	-0.11	Esophagus - Muscularis
ENSG00000215251.3	FASTKD5	chr20_3138487_G_A_b38	rs306757	4.7e-05	-0.15	Esophagus - Gastroesophageal Junction
ENSG00000215251.3	FASTKD5	chr20_3132806_T_C_b38	rs6051594	4.7e-05	0.15	Esophagus - Gastroesophageal Junction
ENSG00000215251.3	FASTKD5	chr20_3138909_T_G_b38	rs857252	4.8e-05	-0.07	Muscle - Skeletal
ENSG00000215251.3	FASTKD5	chr20_3138487_G_A_b38	rs306757	4.8e-05	-0.11	Esophagus - Muscularis
ENSG00000215251.3	FASTKD5	chr20_3133832_A_G_b38	rs6051596	4.9e-05	0.066	Muscle - Skeletal
ENSG00000215251.3	FASTKD5	chr20_3132970_T_A_b38	rs186916205	4.9e-05	0.26	Nerve - Tibial
ENSG00000215251.3	FASTKD5	chr20_3110469_C_G_b38	rs2422845	4.9e-05	-0.12	Colon - Transverse
ENSG00000215251.3	FASTKD5	chr20_3723100_T_A_b38	rs141556739	5e-05	0.44	Esophagus - Mucosa
ENSG00000215251.3	FASTKD5	chr20_3158737_G_A_b38	rs13041542	5e-05	-0.069	Muscle - Skeletal
ENSG00000215251.3	FASTKD5	chr20_3112652_G_A_b38	rs865661	5e-05	-0.095	Esophagus - Mucosa
ENSG00000215251.3	FASTKD5	chr20_3104912_A_T_b38	rs6115790	5e-05	0.14	Esophagus - Muscularis
ENSG00000215251.3	FASTKD5	chr20_3166378_G_A_b38	rs7260750	5.1e-05	0.12	Colon - Transverse
ENSG00000215251.3	FASTKD5	chr20_2966349_A_G_b38	rs6084222	5.1e-05	-0.11	Esophagus - Mucosa
ENSG00000215251.3	FASTKD5	chr20_3132806_T_C_b38	rs6051594	5.1e-05	0.095	Esophagus - Mucosa
ENSG00000215251.3	FASTKD5	chr20_3139754_G_C_b38	rs113563049	5.3e-05	0.17	Heart - Left Ventricle
ENSG00000215251.3	FASTKD5	chr20_3150016_C_T_b38	rs113262992	5.3e-05	0.17	Heart - Left Ventricle
ENSG00000215251.3	FASTKD5	chr20_3166378_G_A_b38	rs7260750	5.4e-05	0.098	Thyroid
ENSG00000215251.3	FASTKD5	chr20_3106387_C_T_b38	rs2422844	5.8e-05	-0.12	Colon - Transverse
ENSG00000215251.3	FASTKD5	chr20_3158520_C_A_b38	rs111501396	6e-05	0.25	Nerve - Tibial
ENSG00000215251.3	FASTKD5	chr20_3150016_C_T_b38	rs113262992	6.1e-05	0.26	Nerve - Tibial
ENSG00000215251.3	FASTKD5	chr20_3132806_T_C_b38	rs6051594	6.8e-05	0.069	Muscle - Skeletal
ENSG00000215251.3	FASTKD5	chr20_3127243_T_A_b38	rs857247	7.1e-05	-0.12	Colon - Transverse
ENSG00000215251.3	FASTKD5	chr20_3133034_A_G_b38	rs857248	7.1e-05	-0.12	Colon - Transverse
ENSG00000215251.3	FASTKD5	chr20_3131923_G_A_b38	rs6133015	7.1e-05	0.11	Cells - Cultured fibroblasts
ENSG00000215251.3	FASTKD5	chr20_2938101_G_A_b38	rs6084207	7.1e-05	-0.11	Esophagus - Mucosa
ENSG00000215251.3	FASTKD5	chr20_3129229_G_A_b38	rs74863981	7.1e-05	0.27	Nerve - Tibial
ENSG00000215251.3	FASTKD5	chr20_3109323_C_A_b38	rs6051581	7.2e-05	0.18	Skin - Sun Exposed (Lower leg)
ENSG00000215251.3	FASTKD5	chr20_3133172_A_C_b38	rs857250	7.2e-05	-0.12	Colon - Transverse
ENSG00000215251.3	FASTKD5	chr20_3112652_G_A_b38	rs865661	7.2e-05	-0.1	Esophagus - Muscularis
ENSG00000215251.3	FASTKD5	chr20_3109870_G_T_b38	rs10720	7.3e-05	0.12	Colon - Transverse
ENSG00000215251.3	FASTKD5	chr20_3110881_C_T_b38	rs857246	7.3e-05	-0.12	Colon - Transverse
ENSG00000215251.3	FASTKD5	chr20_3117658_C_T_b38	rs2422848	7.4e-05	-0.12	Colon - Transverse
ENSG00000215251.3	FASTKD5	chr20_3132970_T_A_b38	rs186916205	7.4e-05	0.19	Skin - Sun Exposed (Lower leg)
ENSG00000215251.3	FASTKD5	chr20_3866678_A_C_b38	rs3746662	7.5e-05	-0.081	Muscle - Skeletal
ENSG00000215251.3	FASTKD5	chr20_3106713_C_CG_b38	rs113403293	7.6e-05	0.25	Nerve - Tibial
ENSG00000215251.3	FASTKD5	chr20_3124655_C_T_b38	rs861381	7.9e-05	-0.11	Skin - Sun Exposed (Lower leg)
ENSG00000215251.3	FASTKD5	chr20_3126218_G_C_b38	rs306756	7.9e-05	-0.11	Skin - Sun Exposed (Lower leg)
ENSG00000215251.3	FASTKD5	chr20_3138909_T_G_b38	rs857252	8.2e-05	-0.091	Esophagus - Mucosa
ENSG00000215251.3	FASTKD5	chr20_2900206_G_T_b38	rs58220726	8.8e-05	-0.11	Esophagus - Mucosa
ENSG00000215251.3	FASTKD5	chr20_3163106_G_A_b38	rs3087802	8.9e-05	0.14	Cells - Cultured fibroblasts
ENSG00000215251.3	FASTKD5	chr20_3112652_G_A_b38	rs865661	9.6e-05	-0.068	Muscle - Skeletal
ENSG00000215251.3	FASTKD5	chr20_3865750_C_T_b38	rs7269320	9.8e-05	-0.08	Muscle - Skeletal
ENSG00000215251.3	FASTKD5	chr20_3138487_G_A_b38	rs306757	9.8e-05	-0.068	Muscle - Skeletal
ENSG00000215251.3	FASTKD5	chr20_2889049_A_G_b38	rs6084189	9.8e-05	-0.11	Esophagus - Mucosa
ENSG00000215251.3	FASTKD5	chr20_2897840_C_G_b38	rs73084684	9.8e-05	-0.11	Esophagus - Mucosa
ENSG00000215251.3	FASTKD5	chr20_3423177_C_T_b38	rs6051846	0.0001	0.091	Thyroid
ENSG00000215251.3	FASTKD5	chr20_3110202_T_G_b38	rs708973	0.0001	-0.091	Esophagus - Mucosa
ENSG00000215251.3	FASTKD5	chr20_2962895_A_G_b38	rs73086661	0.0001	-0.11	Esophagus - Mucosa
ENSG00000215251.3	FASTKD5	chr20_3135546_T_C_b38	rs857251	0.0001	-0.082	Esophagus - Mucosa
ENSG00000215251.3	FASTKD5	chr20_3138044_G_T_b38	rs2422854	0.0001	-0.062	Muscle - Skeletal
ENSG00000215251.3	FASTKD5	chr20_3180074_G_T_b38	rs6051621	0.0001	0.1	Esophagus - Muscularis
ENSG00000215251.3	FASTKD5	chr20_3109478_A_G_b38	rs913555	0.0001	0.068	Muscle - Skeletal
ENSG00000215251.3	FASTKD5	chr20_3867312_G_T_b38	rs709021	0.0001	-0.083	Muscle - Skeletal
ENSG00000215251.3	FASTKD5	chr20_3867313_A_T_b38	rs709022	0.0001	-0.083	Muscle - Skeletal
ENSG00000215251.3	FASTKD5	chr20_3124655_C_T_b38	rs861381	0.0001	-0.11	Artery - Tibial
ENSG00000215251.3	FASTKD5	chr20_3865213_G_A_b38	rs16988997	0.00011	-0.083	Muscle - Skeletal
ENSG00000215251.3	FASTKD5	chr20_3149944_A_G_b38	rs2255158	0.00011	-0.088	Thyroid
ENSG00000215251.3	FASTKD5	chr20_3422145_T_C_b38	rs6051845	0.00011	0.091	Thyroid
ENSG00000215251.3	FASTKD5	chr20_3150601_C_A_b38	rs41304822	0.00011	0.24	Nerve - Tibial
ENSG00000215251.3	FASTKD5	chr20_3419099_T_C_b38	rs80320662	0.00011	0.089	Thyroid
ENSG00000215251.3	FASTKD5	chr20_3152182_T_G_b38	rs2422859	0.00012	-0.1	Skin - Sun Exposed (Lower leg)
ENSG00000215251.3	FASTKD5	chr20_3862380_C_A_b38	rs7262903	0.00012	-0.083	Muscle - Skeletal
ENSG00000215251.3	FASTKD5	chr20_3157634_C_A_b38	rs3827132	0.00013	-0.11	Skin - Sun Exposed (Lower leg)
ENSG00000215251.3	FASTKD5	chr20_3151234_A_G_b38	rs67494513	0.00014	-0.13	Cells - Cultured fibroblasts
ENSG00000215251.3	FASTKD5	chr20_3138487_G_A_b38	rs306757	0.00014	-0.11	Skin - Sun Exposed (Lower leg)
ENSG00000215251.3	FASTKD5	chr20_3133125_T_C_b38	rs857249	0.00014	-0.1	Skin - Sun Exposed (Lower leg)
ENSG00000215251.3	FASTKD5	chr20_3110624_T_C_b38	rs6037486	0.00015	0.15	Skin - Sun Exposed (Lower leg)
ENSG00000215251.3	FASTKD5	chr20_3132806_T_C_b38	rs6051594	0.00015	0.11	Skin - Sun Exposed (Lower leg)
ENSG00000215251.3	FASTKD5	chr20_3110202_T_G_b38	rs708973	0.00016	-0.11	Skin - Sun Exposed (Lower leg)

### Sheet: KIAA0355 eQTLs
GencodeId	GeneSymbol	VariantId	SNPId	P_Value	NES	Tissue
ENSG00000166398.12	KIAA0355	chr19_34361711_T_C_b38	rs452902	4.8e-12	-0.25	Muscle - Skeletal
ENSG00000166398.12	KIAA0355	chr19_34314592_T_C_b38	rs1669265	6.2e-12	0.24	Muscle - Skeletal
ENSG00000166398.12	KIAA0355	chr19_34352969_AGCCTGCCT_A_b38	rs72121022	6.5e-12	0.26	Artery - Aorta
ENSG00000166398.12	KIAA0355	chr19_34345557_T_C_b38	rs4806011	6.5e-12	0.24	Artery - Aorta
ENSG00000166398.12	KIAA0355	chr19_34329797_G_A_b38	rs328400	7e-12	0.24	Muscle - Skeletal
ENSG00000166398.12	KIAA0355	chr19_34317484_T_G_b38	rs1664904	9.1e-12	0.24	Muscle - Skeletal
ENSG00000166398.12	KIAA0355	chr19_34344364_G_A_b38	rs7258393	9.9e-12	-0.24	Muscle - Skeletal
ENSG00000166398.12	KIAA0355	chr19_34316636_G_A_b38	rs2591847	1.6e-11	-0.23	Artery - Aorta
ENSG00000166398.12	KIAA0355	chr19_34344881_G_C_b38	rs7246973	2e-11	0.23	Artery - Aorta
ENSG00000166398.12	KIAA0355	chr19_34380934_A_G_b38	rs8105184	2.3e-11	0.23	Artery - Aorta
ENSG00000166398.12	KIAA0355	chr19_34356433_G_A_b38	rs385342	2.6e-11	-0.24	Muscle - Skeletal
ENSG00000166398.12	KIAA0355	chr19_34357346_G_T_b38	rs580391	2.6e-11	-0.24	Muscle - Skeletal
ENSG00000166398.12	KIAA0355	chr19_34292279_G_A_b38	rs10401792	2.9e-11	0.23	Muscle - Skeletal
ENSG00000166398.12	KIAA0355	chr19_34285616_T_C_b38	rs8112165	3.3e-11	-0.23	Artery - Aorta
ENSG00000166398.12	KIAA0355	chr19_34318044_T_C_b38	rs1669261	3.4e-11	-0.23	Artery - Aorta
ENSG00000166398.12	KIAA0355	chr19_34380921_G_A_b38	rs62122224	3.4e-11	-0.26	Muscle - Skeletal
ENSG00000166398.12	KIAA0355	chr19_34346473_T_C_b38	rs328408	4.2e-11	0.24	Artery - Aorta
ENSG00000166398.12	KIAA0355	chr19_34290592_G_C_b38	rs34581172	4.2e-11	-0.23	Artery - Aorta
ENSG00000166398.12	KIAA0355	chr19_34290680_G_T_b38	rs34905265	4.2e-11	-0.23	Artery - Aorta
ENSG00000166398.12	KIAA0355	chr19_34346105_A_T_b38	rs328409	5.1e-11	0.24	Artery - Aorta
ENSG00000166398.12	KIAA0355	chr19_34350309_C_T_b38	rs328404	5.1e-11	0.24	Artery - Aorta
ENSG00000166398.12	KIAA0355	chr19_34368552_G_A_b38	rs2099099	5.4e-11	0.23	Artery - Aorta
ENSG00000166398.12	KIAA0355	chr19_34297306_A_G_b38	rs56276134	5.5e-11	-0.22	Artery - Aorta
ENSG00000166398.12	KIAA0355	chr19_34347634_A_G_b38	rs328407	5.9e-11	0.24	Artery - Aorta
ENSG00000166398.12	KIAA0355	chr19_34353658_T_G_b38	rs379862	5.9e-11	0.24	Artery - Aorta
ENSG00000166398.12	KIAA0355	chr19_34304860_C_T_b38	rs12972199	6.2e-11	-0.22	Artery - Aorta
ENSG00000166398.12	KIAA0355	chr19_34305001_C_A_b38	rs11670656	6.2e-11	-0.22	Artery - Aorta
ENSG00000166398.12	KIAA0355	chr19_34305538_C_G_b38	rs11670828	6.2e-11	-0.22	Artery - Aorta
ENSG00000166398.12	KIAA0355	chr19_34338451_C_T_b38	rs328403	6.3e-11	-0.22	Artery - Aorta
ENSG00000166398.12	KIAA0355	chr19_34280560_T_G_b38	rs62122212	7.1e-11	-0.26	Muscle - Skeletal
ENSG00000166398.12	KIAA0355	chr19_34352358_T_C_b38	rs451064	7.5e-11	0.23	Artery - Aorta
ENSG00000166398.12	KIAA0355	chr19_34255632_C_A_b38	rs7255166	7.6e-11	-0.22	Artery - Aorta
ENSG00000166398.12	KIAA0355	chr19_34314070_G_A_b38	rs2599555	8.9e-11	-0.22	Artery - Aorta
ENSG00000166398.12	KIAA0355	chr19_34267354_A_C_b38	rs66839819	9e-11	-0.22	Artery - Aorta
ENSG00000166398.12	KIAA0355	chr19_34352856_C_A_b38	rs397414	9.2e-11	0.23	Artery - Aorta
ENSG00000166398.12	KIAA0355	chr19_34337762_T_C_b38	rs1664901	1.2e-10	-0.22	Artery - Aorta
ENSG00000166398.12	KIAA0355	chr19_34420060_C_T_b38	rs11673311	1.3e-10	-0.22	Artery - Aorta
ENSG00000166398.12	KIAA0355	chr19_34407474_C_T_b38	rs10853935	1.3e-10	-0.22	Artery - Aorta
ENSG00000166398.12	KIAA0355	chr19_34326562_T_C_b38	rs9676635	1.4e-10	-0.26	Muscle - Skeletal
ENSG00000166398.12	KIAA0355	chr19_34295105_C_A_b38	rs12463220	1.4e-10	-0.23	Artery - Aorta
ENSG00000166398.12	KIAA0355	chr19_34173420_G_A_b38	rs10422534	1.4e-10	0.27	Whole Blood
ENSG00000166398.12	KIAA0355	chr19_34335797_T_A_b38	rs1618249	1.6e-10	-0.3	Thyroid
ENSG00000166398.12	KIAA0355	chr19_34311488_A_G_b38	rs328414	1.7e-10	-0.3	Thyroid
ENSG00000166398.12	KIAA0355	chr19_34316295_A_T_b38	rs921476	1.7e-10	-0.3	Thyroid
ENSG00000166398.12	KIAA0355	chr19_34423239_A_G_b38	rs12980229	1.7e-10	-0.22	Artery - Aorta
ENSG00000166398.12	KIAA0355	chr19_34278351_C_T_b38	rs12975032	1.7e-10	-0.3	Thyroid
ENSG00000166398.12	KIAA0355	chr19_34323184_A_G_b38	rs2599553	1.8e-10	-0.3	Thyroid
ENSG00000166398.12	KIAA0355	chr19_34343459_G_A_b38	rs7254168	1.8e-10	0.3	Thyroid
ENSG00000166398.12	KIAA0355	chr19_34257507_A_ACTCT_b38	rs147363407	1.8e-10	-0.3	Thyroid
ENSG00000166398.12	KIAA0355	chr19_34314389_T_G_b38	rs1664905	1.9e-10	-0.3	Thyroid
ENSG00000166398.12	KIAA0355	chr19_34320198_C_T_b38	rs62122215	2e-10	-0.26	Muscle - Skeletal
ENSG00000166398.12	KIAA0355	chr19_34255181_AG_A_b38	rs113246757	2e-10	-0.3	Thyroid
ENSG00000166398.12	KIAA0355	chr19_34401379_G_A_b38	rs7260568	2.1e-10	-0.22	Muscle - Skeletal
ENSG00000166398.12	KIAA0355	chr19_34263627_G_A_b38	rs62122208	2.1e-10	-0.25	Muscle - Skeletal
ENSG00000166398.12	KIAA0355	chr19_34430094_C_T_b38	rs8103093	2.1e-10	-0.22	Artery - Aorta
ENSG00000166398.12	KIAA0355	chr19_34436729_AAG_A_b38	rs3976812	2.1e-10	-0.22	Artery - Aorta
ENSG00000166398.12	KIAA0355	chr19_34440783_G_A_b38	rs8107863	2.1e-10	-0.22	Artery - Aorta
ENSG00000166398.12	KIAA0355	chr19_34476435_CAGGA_C_b38	rs147633588	2.1e-10	-0.22	Artery - Aorta
ENSG00000166398.12	KIAA0355	chr19_34277425_T_C_b38	rs11084763	2.1e-10	-0.23	Artery - Aorta
ENSG00000166398.12	KIAA0355	chr19_34313985_G_C_b38	rs2599554	2.1e-10	-0.23	Artery - Aorta
ENSG00000166398.12	KIAA0355	chr19_34282319_T_C_b38	rs7245417	2.2e-10	-0.25	Muscle - Skeletal
ENSG00000166398.12	KIAA0355	chr19_34361138_C_T_b38	rs62122222	2.2e-10	-0.25	Muscle - Skeletal
ENSG00000166398.12	KIAA0355	chr19_34335797_T_A_b38	rs1618249	2.2e-10	0.23	Muscle - Skeletal
ENSG00000166398.12	KIAA0355	chr19_34357545_A_C_b38	rs422732	2.3e-10	0.3	Thyroid
ENSG00000166398.12	KIAA0355	chr19_34251257_A_G_b38	rs2115487	2.3e-10	-0.29	Thyroid
ENSG00000166398.12	KIAA0355	chr19_34251636_T_A_b38	rs11668652	2.3e-10	-0.29	Thyroid
ENSG00000166398.12	KIAA0355	chr19_34251637_T_C_b38	rs11668654	2.3e-10	-0.29	Thyroid
ENSG00000166398.12	KIAA0355	chr19_34263892_G_A_b38	rs7359931	2.3e-10	-0.3	Thyroid
ENSG00000166398.12	KIAA0355	chr19_34309844_A_G_b38	rs328412	2.3e-10	-0.3	Thyroid
ENSG00000166398.12	KIAA0355	chr19_34261144_G_A_b38	rs4806004	2.3e-10	-0.22	Artery - Aorta
ENSG00000166398.12	KIAA0355	chr19_34278351_C_T_b38	rs12975032	2.3e-10	0.23	Muscle - Skeletal
ENSG00000166398.12	KIAA0355	chr19_34284816_A_T_b38	rs11671239	2.4e-10	0.23	Muscle - Skeletal
ENSG00000166398.12	KIAA0355	chr19_34328426_A_G_b38	rs2965269	2.4e-10	0.23	Muscle - Skeletal
ENSG00000166398.12	KIAA0355	chr19_34338356_C_T_b38	rs328402	2.4e-10	0.23	Muscle - Skeletal
ENSG00000166398.12	KIAA0355	chr19_34348093_C_T_b38	rs328406	2.4e-10	-0.23	Muscle - Skeletal
ENSG00000166398.12	KIAA0355	chr19_34360604_T_C_b38	rs416602	2.4e-10	-0.23	Muscle - Skeletal
ENSG00000166398.12	KIAA0355	chr19_34314389_T_G_b38	rs1664905	2.4e-10	0.23	Muscle - Skeletal
ENSG00000166398.12	KIAA0355	chr19_34325126_C_G_b38	rs1669263	2.4e-10	0.23	Muscle - Skeletal
ENSG00000166398.12	KIAA0355	chr19_34298397_C_G_b38	rs8110966	2.4e-10	-0.29	Thyroid
ENSG00000166398.12	KIAA0355	chr19_34356109_G_A_b38	rs397072	2.5e-10	0.29	Thyroid
ENSG00000166398.12	KIAA0355	chr19_34370787_T_C_b38	rs7253813	2.6e-10	-0.25	Muscle - Skeletal
ENSG00000166398.12	KIAA0355	chr19_34328426_A_G_b38	rs2965269	2.6e-10	-0.29	Thyroid
ENSG00000166398.12	KIAA0355	chr19_34329254_C_T_b38	rs189030	2.6e-10	-0.29	Thyroid
ENSG00000166398.12	KIAA0355	chr19_34338356_C_T_b38	rs328402	2.6e-10	-0.29	Thyroid
ENSG00000166398.12	KIAA0355	chr19_34348093_C_T_b38	rs328406	2.6e-10	0.29	Thyroid
ENSG00000166398.12	KIAA0355	chr19_34360604_T_C_b38	rs416602	2.6e-10	0.29	Thyroid
ENSG00000166398.12	KIAA0355	chr19_34275683_G_A_b38	rs10407640	2.6e-10	-0.29	Thyroid
ENSG00000166398.12	KIAA0355	chr19_34273658_T_C_b38	rs10426700	2.9e-10	-0.29	Thyroid
ENSG00000166398.12	KIAA0355	chr19_34283893_A_G_b38	rs4806007	2.9e-10	-0.29	Thyroid
ENSG00000166398.12	KIAA0355	chr19_34301428_T_C_b38	rs8105306	2.9e-10	-0.29	Thyroid
ENSG00000166398.12	KIAA0355	chr19_34344365_C_T_b38	rs7259326	2.9e-10	0.29	Thyroid
ENSG00000166398.12	KIAA0355	chr19_34350921_G_A_b38	rs62122220	2.9e-10	0.29	Thyroid
ENSG00000166398.12	KIAA0355	chr19_34364190_G_A_b38	rs8191356	2.9e-10	0.29	Thyroid
ENSG00000166398.12	KIAA0355	chr19_34329254_C_T_b38	rs189030	2.9e-10	0.23	Muscle - Skeletal
ENSG00000166398.12	KIAA0355	chr19_34432560_G_GT_b38	rs11419368	3e-10	-0.22	Artery - Aorta
ENSG00000166398.12	KIAA0355	chr19_34263892_G_A_b38	rs7359931	3e-10	0.23	Muscle - Skeletal
ENSG00000166398.12	KIAA0355	chr19_34364190_G_A_b38	rs8191356	3.2e-10	-0.23	Muscle - Skeletal
ENSG00000166398.12	KIAA0355	chr19_34311488_A_G_b38	rs328414	3.2e-10	0.23	Muscle - Skeletal
ENSG00000166398.12	KIAA0355	chr19_34284816_A_T_b38	rs11671239	3.2e-10	-0.29	Thyroid
ENSG00000166398.12	KIAA0355	chr19_34325126_C_G_b38	rs1669263	3.3e-10	-0.29	Thyroid
ENSG00000166398.12	KIAA0355	chr19_34308524_A_C_b38	rs179186	3.3e-10	-0.22	Artery - Aorta
ENSG00000166398.12	KIAA0355	chr19_34314592_T_C_b38	rs1669265	3.4e-10	-0.29	Thyroid
ENSG00000166398.12	KIAA0355	chr19_34309844_A_G_b38	rs328412	3.5e-10	0.23	Muscle - Skeletal
ENSG00000166398.12	KIAA0355	chr19_34323184_A_G_b38	rs2599553	3.5e-10	0.23	Muscle - Skeletal
ENSG00000166398.12	KIAA0355	chr19_34343459_G_A_b38	rs7254168	3.5e-10	-0.23	Muscle - Skeletal
ENSG00000166398.12	KIAA0355	chr19_34260401_C_A_b38	rs4806003	3.6e-10	-0.22	Artery - Aorta
ENSG00000166398.12	KIAA0355	chr19_34329797_G_A_b38	rs328400	3.6e-10	-0.29	Thyroid
ENSG00000166398.12	KIAA0355	chr19_34298397_C_G_b38	rs8110966	3.6e-10	0.22	Muscle - Skeletal
ENSG00000166398.12	KIAA0355	chr19_34266319_A_C_b38	rs4805079	3.6e-10	-0.29	Thyroid
ENSG00000166398.12	KIAA0355	chr19_34274208_T_C_b38	rs10407101	3.6e-10	-0.29	Thyroid
ENSG00000166398.12	KIAA0355	chr19_34349729_C_A_b38	rs328405	3.6e-10	0.29	Thyroid
ENSG00000166398.12	KIAA0355	chr19_34422784_C_T_b38	rs56203307	3.7e-10	-0.21	Artery - Aorta
ENSG00000166398.12	KIAA0355	chr19_34266319_A_C_b38	rs4805079	3.8e-10	0.22	Muscle - Skeletal
ENSG00000166398.12	KIAA0355	chr19_34273658_T_C_b38	rs10426700	3.8e-10	0.22	Muscle - Skeletal
ENSG00000166398.12	KIAA0355	chr19_34274208_T_C_b38	rs10407101	3.8e-10	0.22	Muscle - Skeletal
ENSG00000166398.12	KIAA0355	chr19_34283893_A_G_b38	rs4806007	3.8e-10	0.22	Muscle - Skeletal
ENSG00000166398.12	KIAA0355	chr19_34301428_T_C_b38	rs8105306	3.8e-10	0.22	Muscle - Skeletal
ENSG00000166398.12	KIAA0355	chr19_34344365_C_T_b38	rs7259326	3.8e-10	-0.22	Muscle - Skeletal
ENSG00000166398.12	KIAA0355	chr19_34349729_C_A_b38	rs328405	3.8e-10	-0.22	Muscle - Skeletal
ENSG00000166398.12	KIAA0355	chr19_34350921_G_A_b38	rs62122220	3.8e-10	-0.22	Muscle - Skeletal
ENSG00000166398.12	KIAA0355	chr19_34316295_A_T_b38	rs921476	3.9e-10	0.23	Muscle - Skeletal
ENSG00000166398.12	KIAA0355	chr19_34318462_T_C_b38	rs1669262	4e-10	-0.29	Thyroid
ENSG00000166398.12	KIAA0355	chr19_34317484_T_G_b38	rs1664904	4e-10	-0.29	Thyroid
ENSG00000166398.12	KIAA0355	chr19_34351583_T_C_b38	rs392340	4.1e-10	0.23	Artery - Aorta
ENSG00000166398.12	KIAA0355	chr19_34255181_AG_A_b38	rs113246757	4.3e-10	0.22	Muscle - Skeletal
ENSG00000166398.12	KIAA0355	chr19_34494561_C_T_b38	rs11671685	4.5e-10	-0.22	Artery - Aorta
ENSG00000166398.12	KIAA0355	chr19_34275683_G_A_b38	rs10407640	4.9e-10	0.22	Muscle - Skeletal
ENSG00000166398.12	KIAA0355	chr19_34318462_T_C_b38	rs1669262	5.1e-10	0.22	Muscle - Skeletal
ENSG00000166398.12	KIAA0355	chr19_34251257_A_G_b38	rs2115487	5.3e-10	0.22	Muscle - Skeletal
ENSG00000166398.12	KIAA0355	chr19_34251636_T_A_b38	rs11668652	5.3e-10	0.22	Muscle - Skeletal
ENSG00000166398.12	KIAA0355	chr19_34251637_T_C_b38	rs11668654	5.3e-10	0.22	Muscle - Skeletal
ENSG00000166398.12	KIAA0355	chr19_34356433_G_A_b38	rs385342	5.4e-10	0.28	Thyroid
ENSG00000166398.12	KIAA0355	chr19_34357346_G_T_b38	rs580391	5.4e-10	0.28	Thyroid
ENSG00000166398.12	KIAA0355	chr19_34257507_A_ACTCT_b38	rs147363407	5.4e-10	0.22	Muscle - Skeletal
ENSG00000166398.12	KIAA0355	chr19_34361711_T_C_b38	rs452902	5.6e-10	0.28	Thyroid
ENSG00000166398.12	KIAA0355	chr19_34357545_A_C_b38	rs422732	5.8e-10	-0.22	Muscle - Skeletal
ENSG00000166398.12	KIAA0355	chr19_34287205_C_T_b38	rs16969161	5.9e-10	0.27	Whole Blood
ENSG00000166398.12	KIAA0355	chr19_34344364_G_A_b38	rs7258393	6.3e-10	0.28	Thyroid
ENSG00000166398.12	KIAA0355	chr19_34246520_A_C_b38	rs6510416	6.3e-10	-0.22	Artery - Aorta
ENSG00000166398.12	KIAA0355	chr19_34314545_A_G_b38	rs1669264	7.6e-10	-0.22	Artery - Aorta
ENSG00000166398.12	KIAA0355	chr19_34276604_C_G_b38	rs10416460	7.8e-10	0.27	Whole Blood
ENSG00000166398.12	KIAA0355	chr19_34276687_C_G_b38	rs10416656	7.8e-10	0.27	Whole Blood
ENSG00000166398.12	KIAA0355	chr19_34319766_AG_A_b38	rs149401501	7.9e-10	-0.24	Muscle - Skeletal
ENSG00000166398.12	KIAA0355	chr19_34323431_A_G_b38	rs2591848	7.9e-10	-0.24	Muscle - Skeletal
ENSG00000166398.12	KIAA0355	chr19_34364378_C_T_b38	rs8108083	8.3e-10	0.26	Whole Blood
ENSG00000166398.12	KIAA0355	chr19_34282258_TCTC_T_b38	rs66625796	8.8e-10	-0.22	Artery - Aorta
ENSG00000166398.12	KIAA0355	chr19_34361247_C_A_b38	rs61478662	8.8e-10	0.26	Whole Blood
ENSG00000166398.12	KIAA0355	chr19_34492777_G_T_b38	rs11669233	8.8e-10	-0.22	Artery - Aorta
ENSG00000166398.12	KIAA0355	chr19_34493887_C_T_b38	rs2965282	8.8e-10	-0.22	Artery - Aorta
ENSG00000166398.12	KIAA0355	chr19_34356109_G_A_b38	rs397072	9.3e-10	-0.22	Muscle - Skeletal
ENSG00000166398.12	KIAA0355	chr19_34251800_C_T_b38	rs4805077	9.7e-10	-0.22	Artery - Aorta
ENSG00000166398.12	KIAA0355	chr19_34255844_CTTTA_C_b38	rs146450927	9.7e-10	0.26	Whole Blood
ENSG00000166398.12	KIAA0355	chr19_34495871_G_A_b38	rs35570240	9.9e-10	-0.22	Artery - Aorta
ENSG00000166398.12	KIAA0355	chr19_34298713_AAAT_A_b38	rs151006813	1.1e-09	0.26	Whole Blood
ENSG00000166398.12	KIAA0355	chr19_34293603_C_T_b38	rs8105411	1.1e-09	0.26	Whole Blood
ENSG00000166398.12	KIAA0355	chr19_34248514_T_A_b38	rs10411466	1.1e-09	0.26	Whole Blood
ENSG00000166398.12	KIAA0355	chr19_34249550_G_A_b38	rs112489005	1.1e-09	0.26	Whole Blood
ENSG00000166398.12	KIAA0355	chr19_34250701_A_T_b38	rs78125175	1.1e-09	0.26	Whole Blood
ENSG00000166398.12	KIAA0355	chr19_34251633_G_A_b38	rs140215386	1.1e-09	0.26	Whole Blood
ENSG00000166398.12	KIAA0355	chr19_34253736_G_C_b38	rs113461151	1.1e-09	0.26	Whole Blood
ENSG00000166398.12	KIAA0355	chr19_34253946_C_A_b38	rs79026973	1.1e-09	0.26	Whole Blood
ENSG00000166398.12	KIAA0355	chr19_34255668_A_G_b38	rs78622544	1.1e-09	0.26	Whole Blood
ENSG00000166398.12	KIAA0355	chr19_34255995_C_A_b38	rs11880439	1.1e-09	0.26	Whole Blood
ENSG00000166398.12	KIAA0355	chr19_34260564_G_C_b38	rs113785785	1.1e-09	0.26	Whole Blood
ENSG00000166398.12	KIAA0355	chr19_34265340_C_A_b38	rs79954309	1.1e-09	0.26	Whole Blood
ENSG00000166398.12	KIAA0355	chr19_34265948_G_A_b38	rs13343567	1.1e-09	0.26	Whole Blood
ENSG00000166398.12	KIAA0355	chr19_34268233_G_A_b38	rs13344685	1.1e-09	0.26	Whole Blood
ENSG00000166398.12	KIAA0355	chr19_34277685_C_T_b38	rs28541881	1.1e-09	0.26	Whole Blood
ENSG00000166398.12	KIAA0355	chr19_34281682_G_A_b38	rs10412920	1.1e-09	0.26	Whole Blood
ENSG00000166398.12	KIAA0355	chr19_34282173_T_C_b38	rs8113689	1.1e-09	0.26	Whole Blood
ENSG00000166398.12	KIAA0355	chr19_34284548_T_C_b38	rs16969156	1.1e-09	0.26	Whole Blood
ENSG00000166398.12	KIAA0355	chr19_34285731_C_T_b38	rs10417893	1.1e-09	0.26	Whole Blood
ENSG00000166398.12	KIAA0355	chr19_34286592_A_G_b38	rs7259821	1.1e-09	0.26	Whole Blood
ENSG00000166398.12	KIAA0355	chr19_34291453_C_A_b38	rs10422415	1.1e-09	0.26	Whole Blood
ENSG00000166398.12	KIAA0355	chr19_34295230_A_G_b38	rs10426139	1.1e-09	0.26	Whole Blood
ENSG00000166398.12	KIAA0355	chr19_34295705_AT_A_b38	rs34897174	1.1e-09	0.26	Whole Blood
ENSG00000166398.12	KIAA0355	chr19_34298849_C_T_b38	rs10422771	1.1e-09	0.26	Whole Blood
ENSG00000166398.12	KIAA0355	chr19_34302257_G_T_b38	rs111581665	1.1e-09	0.26	Whole Blood
ENSG00000166398.12	KIAA0355	chr19_34303090_T_G_b38	rs75447986	1.1e-09	0.26	Whole Blood
ENSG00000166398.12	KIAA0355	chr19_34309178_G_A_b38	rs8104407	1.1e-09	0.26	Whole Blood
ENSG00000166398.12	KIAA0355	chr19_34309693_G_A_b38	rs7251027	1.1e-09	0.26	Whole Blood
ENSG00000166398.12	KIAA0355	chr19_34317325_C_T_b38	rs10405398	1.1e-09	0.26	Whole Blood
ENSG00000166398.12	KIAA0355	chr19_34322035_C_T_b38	rs10402497	1.1e-09	0.26	Whole Blood
ENSG00000166398.12	KIAA0355	chr19_34328391_C_T_b38	rs111921454	1.1e-09	0.26	Whole Blood
ENSG00000166398.12	KIAA0355	chr19_34328796_C_T_b38	rs112279736	1.1e-09	0.26	Whole Blood
ENSG00000166398.12	KIAA0355	chr19_34331426_C_G_b38	rs8101748	1.1e-09	0.26	Whole Blood
ENSG00000166398.12	KIAA0355	chr19_34332328_G_T_b38	rs11879050	1.1e-09	0.26	Whole Blood
ENSG00000166398.12	KIAA0355	chr19_34336844_G_GAAAAC_b38	rs140889804	1.1e-09	0.26	Whole Blood
ENSG00000166398.12	KIAA0355	chr19_34345984_C_T_b38	rs8106201	1.1e-09	0.26	Whole Blood
ENSG00000166398.12	KIAA0355	chr19_34349323_C_T_b38	rs8104344	1.1e-09	0.26	Whole Blood
ENSG00000166398.12	KIAA0355	chr19_34357811_T_C_b38	rs10411051	1.1e-09	0.26	Whole Blood
ENSG00000166398.12	KIAA0355	chr19_34358034_A_G_b38	rs11879119	1.1e-09	0.26	Whole Blood
ENSG00000166398.12	KIAA0355	chr19_34358823_T_TTTGGGAGGCCAAG_b38	rs200887983	1.1e-09	0.26	Whole Blood
ENSG00000166398.12	KIAA0355	chr19_34371181_C_T_b38	rs10402237	1.1e-09	0.26	Whole Blood
ENSG00000166398.12	KIAA0355	chr19_34247384_G_A_b38	rs16969121	1.1e-09	0.26	Whole Blood
ENSG00000166398.12	KIAA0355	chr19_34310997_C_A_b38	rs10412701	1.1e-09	0.26	Whole Blood
ENSG00000166398.12	KIAA0355	chr19_34312254_C_G_b38	rs28723643	1.1e-09	0.26	Whole Blood
ENSG00000166398.12	KIAA0355	chr19_34359094_A_G_b38	rs10418601	1.2e-09	0.26	Whole Blood
ENSG00000166398.12	KIAA0355	chr19_34325079_ATATTCCTCCT_A_b38	rs148168570	1.3e-09	0.26	Whole Blood
ENSG00000166398.12	KIAA0355	chr19_34358235_A_G_b38	rs11879162	1.3e-09	0.26	Whole Blood
ENSG00000166398.12	KIAA0355	chr19_34266811_CCTT_C_b38	rs139981473	1.4e-09	-0.22	Artery - Aorta
ENSG00000166398.12	KIAA0355	chr19_34286220_GTAT_G_b38	rs112505666	1.4e-09	-0.22	Artery - Aorta
ENSG00000166398.12	KIAA0355	chr19_34405666_C_T_b38	rs142145271	1.4e-09	-0.32	Thyroid
ENSG00000166398.12	KIAA0355	chr19_34495862_A_C_b38	rs35126035	1.7e-09	-0.22	Artery - Aorta
ENSG00000166398.12	KIAA0355	chr19_34319766_AG_A_b38	rs149401501	2.2e-09	0.3	Thyroid
ENSG00000166398.12	KIAA0355	chr19_34323431_A_G_b38	rs2591848	2.2e-09	0.3	Thyroid
ENSG00000166398.12	KIAA0355	chr19_34488322_C_T_b38	rs12151187	2.3e-09	-0.21	Artery - Aorta
ENSG00000166398.12	KIAA0355	chr19_34490600_G_A_b38	rs4321301	2.3e-09	-0.21	Artery - Aorta
ENSG00000166398.12	KIAA0355	chr19_34490820_C_A_b38	rs56154731	2.3e-09	-0.21	Artery - Aorta
ENSG00000166398.12	KIAA0355	chr19_34489529_T_G_b38	rs12980881	2.6e-09	-0.21	Artery - Aorta
ENSG00000166398.12	KIAA0355	chr19_34452375_G_T_b38	rs60857340	2.6e-09	-0.21	Muscle - Skeletal
ENSG00000166398.12	KIAA0355	chr19_34381477_G_A_b38	rs1864139	2.8e-09	0.25	Whole Blood
ENSG00000166398.12	KIAA0355	chr19_34385628_T_C_b38	rs2377572	2.8e-09	0.25	Whole Blood
ENSG00000166398.12	KIAA0355	chr19_34284186_G_A_b38	rs139941840	2.8e-09	0.25	Whole Blood
ENSG00000166398.12	KIAA0355	chr19_34449358_C_T_b38	rs35024640	3e-09	-0.21	Muscle - Skeletal
ENSG00000166398.12	KIAA0355	chr19_34485920_C_T_b38	rs80260193	3e-09	-0.23	Muscle - Skeletal
ENSG00000166398.12	KIAA0355	chr19_34489234_C_T_b38	rs11671923	3.1e-09	-0.21	Artery - Aorta
ENSG00000166398.12	KIAA0355	chr19_34459369_T_C_b38	rs62123398	3.1e-09	-0.23	Muscle - Skeletal
ENSG00000166398.12	KIAA0355	chr19_34449739_G_T_b38	rs16969326	3.4e-09	-0.21	Muscle - Skeletal
ENSG00000166398.12	KIAA0355	chr19_34292279_G_A_b38	rs10401792	4.9e-09	-0.26	Thyroid
ENSG00000166398.12	KIAA0355	chr19_34401379_G_A_b38	rs7260568	5.2e-09	0.27	Thyroid
ENSG00000166398.12	KIAA0355	chr19_34310538_C_G_b38	rs328413	5.3e-09	-0.21	Artery - Aorta
ENSG00000166398.12	KIAA0355	chr19_34305044_G_A_b38	rs8102329	5.8e-09	0.26	Whole Blood
ENSG00000166398.12	KIAA0355	chr19_34146301_A_G_b38	rs28619326	1.4e-08	0.27	Whole Blood
ENSG00000166398.12	KIAA0355	chr19_34320198_C_T_b38	rs62122215	1.9e-08	0.28	Thyroid
ENSG00000166398.12	KIAA0355	chr19_34263627_G_A_b38	rs62122208	2.1e-08	0.28	Thyroid
ENSG00000166398.12	KIAA0355	chr19_34282319_T_C_b38	rs7245417	2.8e-08	0.28	Thyroid
ENSG00000166398.12	KIAA0355	chr19_34361138_C_T_b38	rs62122222	2.8e-08	0.28	Thyroid
ENSG00000166398.12	KIAA0355	chr19_34326562_T_C_b38	rs9676635	3.1e-08	0.28	Thyroid
ENSG00000166398.12	KIAA0355	chr19_34449358_C_T_b38	rs35024640	3.1e-08	0.26	Thyroid
ENSG00000166398.12	KIAA0355	chr19_34449739_G_T_b38	rs16969326	3.5e-08	0.26	Thyroid
ENSG00000166398.12	KIAA0355	chr19_34452375_G_T_b38	rs60857340	3.5e-08	0.26	Thyroid
ENSG00000166398.12	KIAA0355	chr19_34370787_T_C_b38	rs7253813	3.9e-08	0.28	Thyroid
ENSG00000166398.12	KIAA0355	chr19_34280560_T_G_b38	rs62122212	5.1e-08	0.28	Thyroid
ENSG00000166398.12	KIAA0355	chr19_34244488_C_T_b38	rs10401560	5.7e-08	0.2	Artery - Tibial
ENSG00000166398.12	KIAA0355	chr19_34237577_T_C_b38	rs1268783	6.6e-08	0.19	Artery - Tibial
ENSG00000166398.12	KIAA0355	chr19_34244488_C_T_b38	rs10401560	7.2e-08	0.22	Artery - Aorta
ENSG00000166398.12	KIAA0355	chr19_34293169_G_T_b38	rs79652756	7.6e-08	0.27	Whole Blood
ENSG00000166398.12	KIAA0355	chr19_34361721_C_T_b38	rs112903532	7.6e-08	0.27	Whole Blood
ENSG00000166398.12	KIAA0355	chr19_34430256_A_G_b38	rs2910412	7.6e-08	0.24	Whole Blood
ENSG00000166398.12	KIAA0355	chr19_34432877_G_GT_b38	rs146253134	7.6e-08	0.24	Whole Blood
ENSG00000166398.12	KIAA0355	chr19_34298103_A_G_b38	rs8111058	1.2e-07	-0.2	Artery - Aorta
ENSG00000166398.12	KIAA0355	chr19_34315482_C_T_b38	rs1627241	1.4e-07	-0.2	Artery - Aorta
ENSG00000166398.12	KIAA0355	chr19_34354674_C_A_b38	rs400903	1.4e-07	0.2	Artery - Aorta
ENSG00000166398.12	KIAA0355	chr19_34264421_C_T_b38	rs4805078	1.5e-07	-0.2	Artery - Aorta
ENSG00000166398.12	KIAA0355	chr19_34315482_C_T_b38	rs1627241	1.6e-07	0.17	Muscle - Skeletal
ENSG00000166398.12	KIAA0355	chr19_34276866_C_T_b38	rs55794577	1.7e-07	-0.25	Thyroid
ENSG00000166398.12	KIAA0355	chr19_34294629_G_GT_b38	rs112728347	1.8e-07	-0.2	Artery - Aorta
ENSG00000166398.12	KIAA0355	chr19_34436699_G_C_b38	rs79943809	1.9e-07	0.23	Whole Blood
ENSG00000166398.12	KIAA0355	chr19_34453798_A_G_b38	rs115698911	1.9e-07	0.23	Whole Blood
ENSG00000166398.12	KIAA0355	chr19_34458127_A_G_b38	rs2910413	1.9e-07	0.23	Whole Blood
ENSG00000166398.12	KIAA0355	chr19_34264421_C_T_b38	rs4805078	1.9e-07	0.17	Muscle - Skeletal
ENSG00000166398.12	KIAA0355	chr19_34298103_A_G_b38	rs8111058	2.1e-07	0.17	Muscle - Skeletal
ENSG00000166398.12	KIAA0355	chr19_34294629_G_GT_b38	rs112728347	2.2e-07	0.17	Muscle - Skeletal
ENSG00000166398.12	KIAA0355	chr19_34459369_T_C_b38	rs62123398	2.4e-07	0.26	Thyroid
ENSG00000166398.12	KIAA0355	chr19_34241666_A_G_b38	rs12977645	2.6e-07	-0.18	Artery - Aorta
ENSG00000166398.12	KIAA0355	chr19_34420469_C_T_b38	rs80296376	2.7e-07	0.23	Whole Blood
ENSG00000166398.12	KIAA0355	chr19_34485920_C_T_b38	rs80260193	2.7e-07	0.26	Thyroid
ENSG00000166398.12	KIAA0355	chr19_34270031_C_G_b38	rs7250413	2.8e-07	0.17	Whole Blood
ENSG00000166398.12	KIAA0355	chr19_34380921_G_A_b38	rs62122224	3.2e-07	0.26	Thyroid
ENSG00000166398.12	KIAA0355	chr19_34404091_AC_A_b38	rs5827901	3.3e-07	-0.23	Whole Blood
ENSG00000166398.12	KIAA0355	chr19_34264645_A_G_b38	rs2923792	3.5e-07	-0.19	Whole Blood
ENSG00000166398.12	KIAA0355	chr19_34242879_C_T_b38	rs62125763	3.5e-07	-0.19	Muscle - Skeletal
ENSG00000166398.12	KIAA0355	chr19_34237577_T_C_b38	rs1268783	4e-07	0.21	Artery - Aorta
ENSG00000166398.12	KIAA0355	chr19_34184259_G_A_b38	rs3097335	4.4e-07	0.2	Thyroid
ENSG00000166398.12	KIAA0355	chr19_34249377_G_C_b38	rs7250874	4.4e-07	-0.19	Artery - Aorta
ENSG00000166398.12	KIAA0355	chr19_34400577_C_G_b38	rs4619515	4.5e-07	-0.21	Whole Blood
ENSG00000166398.12	KIAA0355	chr19_34371611_G_A_b38	rs113936810	4.6e-07	-0.26	Muscle - Skeletal
ENSG00000166398.12	KIAA0355	chr19_34394101_A_G_b38	rs8108038	4.9e-07	-0.22	Whole Blood
ENSG00000166398.12	KIAA0355	chr19_34164880_G_A_b38	rs75767043	5.1e-07	0.24	Whole Blood
ENSG00000166398.12	KIAA0355	chr19_34356433_G_A_b38	rs385342	5.3e-07	-0.32	Brain - Cerebellum
ENSG00000166398.12	KIAA0355	chr19_34357346_G_T_b38	rs580391	5.3e-07	-0.32	Brain - Cerebellum
ENSG00000166398.12	KIAA0355	chr19_34220167_G_A_b38	rs74401830	5.8e-07	0.22	Thyroid
ENSG00000166398.12	KIAA0355	chr19_34314592_T_C_b38	rs1669265	5.9e-07	0.31	Brain - Cerebellum
ENSG00000166398.12	KIAA0355	chr19_34317484_T_G_b38	rs1664904	5.9e-07	0.31	Brain - Cerebellum
ENSG00000166398.12	KIAA0355	chr19_34329797_G_A_b38	rs328400	5.9e-07	0.31	Brain - Cerebellum
ENSG00000166398.12	KIAA0355	chr19_34344364_G_A_b38	rs7258393	5.9e-07	-0.31	Brain - Cerebellum
ENSG00000166398.12	KIAA0355	chr19_34361711_T_C_b38	rs452902	5.9e-07	-0.32	Brain - Cerebellum
ENSG00000166398.12	KIAA0355	chr19_34426795_C_T_b38	rs2965280	6.7e-07	0.22	Whole Blood
ENSG00000166398.12	KIAA0355	chr19_34256450_G_A_b38	rs141731121	7.1e-07	-0.28	Thyroid
ENSG00000166398.12	KIAA0355	chr19_34345557_T_C_b38	rs4806011	7.9e-07	0.2	Thyroid
ENSG00000166398.12	KIAA0355	chr19_34173571_C_T_b38	rs1260605	8.1e-07	0.2	Thyroid
ENSG00000166398.12	KIAA0355	chr19_34173783_A_G_b38	rs1260604	8.1e-07	0.2	Thyroid
ENSG00000166398.12	KIAA0355	chr19_34466460_C_T_b38	rs6510419	8.9e-07	-0.15	Whole Blood
ENSG00000166398.12	KIAA0355	chr19_34325126_C_G_b38	rs1669263	9.1e-07	0.32	Brain - Cerebellum
ENSG00000166398.12	KIAA0355	chr19_34439612_T_G_b38	rs60000238	9.3e-07	0.22	Whole Blood
ENSG00000166398.12	KIAA0355	chr19_34441913_T_C_b38	rs8106423	9.3e-07	0.22	Whole Blood
ENSG00000166398.12	KIAA0355	chr19_34224202_C_T_b38	rs1150497	1.1e-06	0.16	Artery - Tibial
ENSG00000166398.12	KIAA0355	chr19_34209456_G_A_b38	rs1260637	1.2e-06	0.16	Artery - Tibial
ENSG00000166398.12	KIAA0355	chr19_34209825_C_T_b38	rs1260636	1.2e-06	0.16	Artery - Tibial
ENSG00000166398.12	KIAA0355	chr19_34210119_G_A_b38	rs1260635	1.2e-06	0.16	Artery - Tibial
ENSG00000166398.12	KIAA0355	chr19_34210426_C_T_b38	rs1260634	1.2e-06	0.16	Artery - Tibial
ENSG00000166398.12	KIAA0355	chr19_34210904_A_G_b38	rs62102137	1.2e-06	0.16	Artery - Tibial
ENSG00000166398.12	KIAA0355	chr19_34211510_G_C_b38	rs1260629	1.2e-06	0.16	Artery - Tibial
ENSG00000166398.12	KIAA0355	chr19_34178179_A_AAATAAT_b38	rs74745913	1.2e-06	0.16	Artery - Tibial
ENSG00000166398.12	KIAA0355	chr19_34318044_T_C_b38	rs1669261	1.2e-06	-0.2	Thyroid
ENSG00000166398.12	KIAA0355	chr19_34166561_C_T_b38	rs679314	1.3e-06	0.16	Artery - Tibial
ENSG00000166398.12	KIAA0355	chr19_34356109_G_A_b38	rs397072	1.3e-06	-0.31	Brain - Cerebellum
ENSG00000166398.12	KIAA0355	chr19_34357545_A_C_b38	rs422732	1.3e-06	-0.31	Brain - Cerebellum
ENSG00000166398.12	KIAA0355	chr19_34257507_A_ACTCT_b38	rs147363407	1.4e-06	0.31	Brain - Cerebellum
ENSG00000166398.12	KIAA0355	chr19_34263892_G_A_b38	rs7359931	1.4e-06	0.31	Brain - Cerebellum
ENSG00000166398.12	KIAA0355	chr19_34266319_A_C_b38	rs4805079	1.4e-06	0.31	Brain - Cerebellum
ENSG00000166398.12	KIAA0355	chr19_34273658_T_C_b38	rs10426700	1.4e-06	0.31	Brain - Cerebellum
ENSG00000166398.12	KIAA0355	chr19_34274208_T_C_b38	rs10407101	1.4e-06	0.31	Brain - Cerebellum
ENSG00000166398.12	KIAA0355	chr19_34275683_G_A_b38	rs10407640	1.4e-06	0.31	Brain - Cerebellum
ENSG00000166398.12	KIAA0355	chr19_34283893_A_G_b38	rs4806007	1.4e-06	0.31	Brain - Cerebellum
ENSG00000166398.12	KIAA0355	chr19_34284816_A_T_b38	rs11671239	1.4e-06	0.31	Brain - Cerebellum
ENSG00000166398.12	KIAA0355	chr19_34298397_C_G_b38	rs8110966	1.4e-06	0.31	Brain - Cerebellum
ENSG00000166398.12	KIAA0355	chr19_34301428_T_C_b38	rs8105306	1.4e-06	0.31	Brain - Cerebellum
ENSG00000166398.12	KIAA0355	chr19_34309844_A_G_b38	rs328412	1.4e-06	0.31	Brain - Cerebellum
ENSG00000166398.12	KIAA0355	chr19_34311488_A_G_b38	rs328414	1.4e-06	0.31	Brain - Cerebellum
ENSG00000166398.12	KIAA0355	chr19_34314389_T_G_b38	rs1664905	1.4e-06	0.31	Brain - Cerebellum
ENSG00000166398.12	KIAA0355	chr19_34316295_A_T_b38	rs921476	1.4e-06	0.31	Brain - Cerebellum
ENSG00000166398.12	KIAA0355	chr19_34323184_A_G_b38	rs2599553	1.4e-06	0.31	Brain - Cerebellum
ENSG00000166398.12	KIAA0355	chr19_34328426_A_G_b38	rs2965269	1.4e-06	0.31	Brain - Cerebellum
ENSG00000166398.12	KIAA0355	chr19_34329254_C_T_b38	rs189030	1.4e-06	0.31	Brain - Cerebellum
ENSG00000166398.12	KIAA0355	chr19_34335797_T_A_b38	rs1618249	1.4e-06	0.31	Brain - Cerebellum
ENSG00000166398.12	KIAA0355	chr19_34338356_C_T_b38	rs328402	1.4e-06	0.31	Brain - Cerebellum
ENSG00000166398.12	KIAA0355	chr19_34343459_G_A_b38	rs7254168	1.4e-06	-0.31	Brain - Cerebellum
ENSG00000166398.12	KIAA0355	chr19_34344365_C_T_b38	rs7259326	1.4e-06	-0.31	Brain - Cerebellum
ENSG00000166398.12	KIAA0355	chr19_34348093_C_T_b38	rs328406	1.4e-06	-0.31	Brain - Cerebellum
ENSG00000166398.12	KIAA0355	chr19_34349729_C_A_b38	rs328405	1.4e-06	-0.31	Brain - Cerebellum
ENSG00000166398.12	KIAA0355	chr19_34350921_G_A_b38	rs62122220	1.4e-06	-0.31	Brain - Cerebellum
ENSG00000166398.12	KIAA0355	chr19_34360604_T_C_b38	rs416602	1.4e-06	-0.31	Brain - Cerebellum
ENSG00000166398.12	KIAA0355	chr19_34179000_C_T_b38	rs1651806	1.4e-06	0.16	Artery - Tibial
ENSG00000166398.12	KIAA0355	chr19_34203676_G_A_b38	rs535440	1.4e-06	0.16	Artery - Tibial
ENSG00000166398.12	KIAA0355	chr19_34364190_G_A_b38	rs8191356	1.4e-06	-0.31	Brain - Cerebellum
ENSG00000166398.12	KIAA0355	chr19_34467632_T_C_b38	rs12610838	1.4e-06	-0.15	Whole Blood
ENSG00000166398.12	KIAA0355	chr19_34469074_A_G_b38	rs7259160	1.4e-06	-0.15	Whole Blood
ENSG00000166398.12	KIAA0355	chr19_34471156_G_C_b38	rs1990972	1.4e-06	-0.15	Whole Blood
ENSG00000166398.12	KIAA0355	chr19_34479181_T_C_b38	rs4806021	1.4e-06	-0.15	Whole Blood
ENSG00000166398.12	KIAA0355	chr19_34212108_G_C_b38	rs1260628	1.4e-06	0.16	Artery - Tibial
ENSG00000166398.12	KIAA0355	chr19_34212295_A_G_b38	rs1260626	1.4e-06	0.16	Artery - Tibial
ENSG00000166398.12	KIAA0355	chr19_34219902_A_C_b38	rs2599557	1.4e-06	0.16	Artery - Tibial
ENSG00000166398.12	KIAA0355	chr19_34224397_C_G_b38	rs1651804	1.4e-06	0.16	Artery - Tibial
ENSG00000166398.12	KIAA0355	chr19_34228153_T_C_b38	rs583121	1.4e-06	0.16	Artery - Tibial
ENSG00000166398.12	KIAA0355	chr19_34228568_TATG_T_b38	rs16427	1.4e-06	0.16	Artery - Tibial
ENSG00000166398.12	KIAA0355	chr19_34380934_A_G_b38	rs8105184	1.5e-06	-0.15	Muscle - Skeletal
ENSG00000166398.12	KIAA0355	chr19_34218358_C_T_b38	rs10417061	1.5e-06	0.16	Artery - Tibial
ENSG00000166398.12	KIAA0355	chr19_34285616_T_C_b38	rs8112165	1.6e-06	-0.19	Thyroid
ENSG00000166398.12	KIAA0355	chr19_34352969_AGCCTGCCT_A_b38	rs72121022	1.6e-06	0.21	Thyroid
ENSG00000166398.12	KIAA0355	chr19_34368552_G_A_b38	rs2099099	1.8e-06	-0.15	Muscle - Skeletal
ENSG00000166398.12	KIAA0355	chr19_34181130_A_G_b38	rs671159	1.8e-06	0.16	Artery - Tibial
ENSG00000166398.12	KIAA0355	chr19_34213224_C_T_b38	rs682977	1.8e-06	0.16	Artery - Tibial
ENSG00000166398.12	KIAA0355	chr19_34219075_G_T_b38	rs662292	1.8e-06	0.16	Artery - Tibial
ENSG00000166398.12	KIAA0355	chr19_34220775_G_A_b38	rs506298	1.9e-06	0.16	Artery - Tibial
ENSG00000166398.12	KIAA0355	chr19_34378197_CTTG_C_b38	rs148324188	2e-06	-0.24	Muscle - Skeletal
ENSG00000166398.12	KIAA0355	chr19_34496025_C_A_b38	rs13353264	2e-06	0.17	Artery - Tibial
ENSG00000166398.12	KIAA0355	chr19_34319766_AG_A_b38	rs149401501	2.1e-06	0.22	Artery - Aorta
ENSG00000166398.12	KIAA0355	chr19_34323431_A_G_b38	rs2591848	2.1e-06	0.22	Artery - Aorta
ENSG00000166398.12	KIAA0355	chr19_34220775_G_A_b38	rs506298	2.1e-06	0.19	Thyroid
ENSG00000166398.12	KIAA0355	chr19_34200794_T_C_b38	rs596594	2.1e-06	0.16	Artery - Tibial
ENSG00000166398.12	KIAA0355	chr19_34459369_T_C_b38	rs62123398	2.1e-06	0.23	Artery - Aorta
ENSG00000166398.12	KIAA0355	chr19_34370787_T_C_b38	rs7253813	2.2e-06	0.23	Artery - Aorta
ENSG00000166398.12	KIAA0355	chr19_34316636_G_A_b38	rs2591847	2.2e-06	-0.19	Thyroid
ENSG00000166398.12	KIAA0355	chr19_33637316_C_A_b38	rs2312694	2.3e-06	0.29	Small Intestine - Terminal Ileum
ENSG00000166398.12	KIAA0355	chr19_34177725_A_AAAAAATTTT_b38	rs113036791	2.3e-06	0.16	Artery - Tibial
ENSG00000166398.12	KIAA0355	chr19_34264421_C_T_b38	rs4805078	2.3e-06	-0.16	Artery - Tibial
ENSG00000166398.12	KIAA0355	chr19_34212257_T_C_b38	rs1260627	2.4e-06	0.15	Artery - Tibial
ENSG00000166398.12	KIAA0355	chr19_34214031_T_C_b38	rs668933	2.4e-06	0.15	Artery - Tibial
ENSG00000166398.12	KIAA0355	chr19_34214901_C_T_b38	rs10420059	2.4e-06	0.15	Artery - Tibial
ENSG00000166398.12	KIAA0355	chr19_34215535_A_G_b38	rs57270694	2.4e-06	0.15	Artery - Tibial
ENSG00000166398.12	KIAA0355	chr19_34215837_A_G_b38	rs10422869	2.4e-06	0.15	Artery - Tibial
ENSG00000166398.12	KIAA0355	chr19_34216161_T_C_b38	rs62102139	2.4e-06	0.15	Artery - Tibial
ENSG00000166398.12	KIAA0355	chr19_34220616_AATTGTC_A_b38	rs72522293	2.4e-06	0.15	Artery - Tibial
ENSG00000166398.12	KIAA0355	chr19_34220638_T_G_b38	rs505248	2.4e-06	0.15	Artery - Tibial
ENSG00000166398.12	KIAA0355	chr19_34221272_T_C_b38	rs626467	2.4e-06	0.15	Artery - Tibial
ENSG00000166398.12	KIAA0355	chr19_34221297_A_G_b38	rs510910	2.4e-06	0.15	Artery - Tibial
ENSG00000166398.12	KIAA0355	chr19_34221749_C_T_b38	rs536367	2.4e-06	0.15	Artery - Tibial
ENSG00000166398.12	KIAA0355	chr19_34221831_T_C_b38	rs537252	2.4e-06	0.15	Artery - Tibial
ENSG00000166398.12	KIAA0355	chr19_34221900_A_G_b38	rs639361	2.4e-06	0.15	Artery - Tibial
ENSG00000166398.12	KIAA0355	chr19_34221972_C_T_b38	rs639810	2.4e-06	0.15	Artery - Tibial
ENSG00000166398.12	KIAA0355	chr19_34224002_A_G_b38	rs944729	2.4e-06	0.15	Artery - Tibial
ENSG00000166398.12	KIAA0355	chr19_34224172_C_T_b38	rs1150496	2.4e-06	0.15	Artery - Tibial
ENSG00000166398.12	KIAA0355	chr19_34224247_A_G_b38	rs10422788	2.4e-06	0.15	Artery - Tibial
ENSG00000166398.12	KIAA0355	chr19_34224295_T_C_b38	rs1150498	2.4e-06	0.15	Artery - Tibial
ENSG00000166398.12	KIAA0355	chr19_34224934_G_A_b38	rs552364	2.4e-06	0.15	Artery - Tibial
ENSG00000166398.12	KIAA0355	chr19_34225259_AT_A_b38	rs111396033	2.4e-06	0.15	Artery - Tibial
ENSG00000166398.12	KIAA0355	chr19_34225433_C_G_b38	rs577971	2.4e-06	0.15	Artery - Tibial
ENSG00000166398.12	KIAA0355	chr19_34225563_G_A_b38	rs588544	2.4e-06	0.15	Artery - Tibial
ENSG00000166398.12	KIAA0355	chr19_34242879_C_T_b38	rs62125763	2.4e-06	0.23	Thyroid
ENSG00000166398.12	KIAA0355	chr19_34229537_G_A_b38	rs479036	2.5e-06	0.15	Artery - Tibial
ENSG00000166398.12	KIAA0355	chr19_34353658_T_G_b38	rs379862	2.6e-06	-0.15	Muscle - Skeletal
ENSG00000166398.12	KIAA0355	chr19_34212257_T_C_b38	rs1260627	2.7e-06	0.19	Thyroid
ENSG00000166398.12	KIAA0355	chr19_34214031_T_C_b38	rs668933	2.7e-06	0.19	Thyroid
ENSG00000166398.12	KIAA0355	chr19_34215535_A_G_b38	rs57270694	2.7e-06	0.19	Thyroid
ENSG00000166398.12	KIAA0355	chr19_34215837_A_G_b38	rs10422869	2.7e-06	0.19	Thyroid
ENSG00000166398.12	KIAA0355	chr19_34216161_T_C_b38	rs62102139	2.7e-06	0.19	Thyroid
ENSG00000166398.12	KIAA0355	chr19_34220616_AATTGTC_A_b38	rs72522293	2.7e-06	0.19	Thyroid
ENSG00000166398.12	KIAA0355	chr19_34220638_T_G_b38	rs505248	2.7e-06	0.19	Thyroid
ENSG00000166398.12	KIAA0355	chr19_34221272_T_C_b38	rs626467	2.7e-06	0.19	Thyroid
ENSG00000166398.12	KIAA0355	chr19_34221297_A_G_b38	rs510910	2.7e-06	0.19	Thyroid
ENSG00000166398.12	KIAA0355	chr19_34221749_C_T_b38	rs536367	2.7e-06	0.19	Thyroid
ENSG00000166398.12	KIAA0355	chr19_34221831_T_C_b38	rs537252	2.7e-06	0.19	Thyroid
ENSG00000166398.12	KIAA0355	chr19_34221900_A_G_b38	rs639361	2.7e-06	0.19	Thyroid
ENSG00000166398.12	KIAA0355	chr19_34221972_C_T_b38	rs639810	2.7e-06	0.19	Thyroid
ENSG00000166398.12	KIAA0355	chr19_34224002_A_G_b38	rs944729	2.7e-06	0.19	Thyroid
ENSG00000166398.12	KIAA0355	chr19_34224172_C_T_b38	rs1150496	2.7e-06	0.19	Thyroid
ENSG00000166398.12	KIAA0355	chr19_34224247_A_G_b38	rs10422788	2.7e-06	0.19	Thyroid
ENSG00000166398.12	KIAA0355	chr19_34224295_T_C_b38	rs1150498	2.7e-06	0.19	Thyroid
ENSG00000166398.12	KIAA0355	chr19_34224934_G_A_b38	rs552364	2.7e-06	0.19	Thyroid
ENSG00000166398.12	KIAA0355	chr19_34225259_AT_A_b38	rs111396033	2.7e-06	0.19	Thyroid
ENSG00000166398.12	KIAA0355	chr19_34225433_C_G_b38	rs577971	2.7e-06	0.19	Thyroid
ENSG00000166398.12	KIAA0355	chr19_34225563_G_A_b38	rs588544	2.7e-06	0.19	Thyroid
ENSG00000166398.12	KIAA0355	chr19_34298397_C_G_b38	rs8110966	2.7e-06	-0.21	Artery - Aorta
ENSG00000166398.12	KIAA0355	chr19_34278351_C_T_b38	rs12975032	2.7e-06	-0.2	Artery - Aorta
ENSG00000166398.12	KIAA0355	chr19_34325126_C_G_b38	rs1669263	2.9e-06	-0.2	Artery - Aorta
ENSG00000166398.12	KIAA0355	chr19_34255181_AG_A_b38	rs113246757	2.9e-06	0.3	Brain - Cerebellum
ENSG00000166398.12	KIAA0355	chr19_34314389_T_G_b38	rs1664905	3e-06	-0.2	Artery - Aorta
ENSG00000166398.12	KIAA0355	chr19_34335797_T_A_b38	rs1618249	3e-06	-0.2	Artery - Aorta
ENSG00000166398.12	KIAA0355	chr19_34380921_G_A_b38	rs62122224	3e-06	0.23	Artery - Aorta
ENSG00000166398.12	KIAA0355	chr19_34179370_C_T_b38	rs642587	3e-06	0.15	Artery - Tibial
ENSG00000166398.12	KIAA0355	chr19_34197736_C_T_b38	rs3119816	3e-06	0.15	Artery - Tibial
ENSG00000166398.12	KIAA0355	chr19_34198858_G_A_b38	rs111514526	3e-06	0.15	Artery - Tibial
ENSG00000166398.12	KIAA0355	chr19_34203507_A_G_b38	rs649495	3e-06	0.15	Artery - Tibial
ENSG00000166398.12	KIAA0355	chr19_34205235_C_T_b38	rs3097339	3e-06	0.15	Artery - Tibial
ENSG00000166398.12	KIAA0355	chr19_34169994_T_C_b38	rs1260602	3.1e-06	0.15	Artery - Tibial
ENSG00000166398.12	KIAA0355	chr19_34232237_GTC_G_b38	rs201594521	3.1e-06	0.2	Thyroid
ENSG00000166398.12	KIAA0355	chr19_34214901_C_T_b38	rs10420059	3.1e-06	0.19	Thyroid
ENSG00000166398.12	KIAA0355	chr19_34342579_C_G_b38	rs111291722	3.1e-06	-0.26	Muscle - Skeletal
ENSG00000166398.12	KIAA0355	chr19_34344881_G_C_b38	rs7246973	3.1e-06	-0.15	Muscle - Skeletal
ENSG00000166398.12	KIAA0355	chr19_34237398_G_T_b38	rs1272804	3.2e-06	0.16	Artery - Tibial
ENSG00000166398.12	KIAA0355	chr19_34173571_C_T_b38	rs1260605	3.2e-06	0.15	Artery - Tibial
ENSG00000166398.12	KIAA0355	chr19_34173783_A_G_b38	rs1260604	3.2e-06	0.15	Artery - Tibial
ENSG00000166398.12	KIAA0355	chr19_34167705_T_C_b38	rs1260598	3.2e-06	0.19	Thyroid
ENSG00000166398.12	KIAA0355	chr19_34449739_G_T_b38	rs16969326	3.3e-06	0.21	Artery - Aorta
ENSG00000166398.12	KIAA0355	chr19_34452375_G_T_b38	rs60857340	3.3e-06	0.21	Artery - Aorta
ENSG00000166398.12	KIAA0355	chr19_34165501_C_T_b38	rs587259	3.3e-06	0.15	Artery - Tibial
ENSG00000166398.12	KIAA0355	chr19_34347634_A_G_b38	rs328407	3.3e-06	-0.15	Muscle - Skeletal
ENSG00000166398.12	KIAA0355	chr19_34357545_A_C_b38	rs422732	3.3e-06	0.2	Artery - Aorta
ENSG00000166398.12	KIAA0355	chr19_34320198_C_T_b38	rs62122215	3.3e-06	0.22	Artery - Aorta
ENSG00000166398.12	KIAA0355	chr19_34346473_T_C_b38	rs328408	3.4e-06	-0.15	Muscle - Skeletal
ENSG00000166398.12	KIAA0355	chr19_34249377_G_C_b38	rs7250874	3.4e-06	0.15	Muscle - Skeletal
ENSG00000166398.12	KIAA0355	chr19_34179370_C_T_b38	rs642587	3.4e-06	0.19	Thyroid
ENSG00000166398.12	KIAA0355	chr19_34197736_C_T_b38	rs3119816	3.4e-06	0.19	Thyroid
ENSG00000166398.12	KIAA0355	chr19_34198858_G_A_b38	rs111514526	3.4e-06	0.19	Thyroid
ENSG00000166398.12	KIAA0355	chr19_34203507_A_G_b38	rs649495	3.4e-06	0.19	Thyroid
ENSG00000166398.12	KIAA0355	chr19_34205235_C_T_b38	rs3097339	3.4e-06	0.19	Thyroid
ENSG00000166398.12	KIAA0355	chr19_34263892_G_A_b38	rs7359931	3.4e-06	-0.2	Artery - Aorta
ENSG00000166398.12	KIAA0355	chr19_34284816_A_T_b38	rs11671239	3.4e-06	-0.2	Artery - Aorta
ENSG00000166398.12	KIAA0355	chr19_34328426_A_G_b38	rs2965269	3.4e-06	-0.2	Artery - Aorta
ENSG00000166398.12	KIAA0355	chr19_34338356_C_T_b38	rs328402	3.4e-06	-0.2	Artery - Aorta
ENSG00000166398.12	KIAA0355	chr19_34348093_C_T_b38	rs328406	3.4e-06	0.2	Artery - Aorta
ENSG00000166398.12	KIAA0355	chr19_34360604_T_C_b38	rs416602	3.4e-06	0.2	Artery - Aorta
ENSG00000166398.12	KIAA0355	chr19_34329254_C_T_b38	rs189030	3.5e-06	-0.2	Artery - Aorta
ENSG00000166398.12	KIAA0355	chr19_34401379_G_A_b38	rs7260568	3.5e-06	0.21	Artery - Aorta
ENSG00000166398.12	KIAA0355	chr19_34487613_C_T_b38	rs77560645	3.5e-06	-0.18	Muscle - Skeletal
ENSG00000166398.12	KIAA0355	chr19_34309844_A_G_b38	rs328412	3.6e-06	-0.2	Artery - Aorta
ENSG00000166398.12	KIAA0355	chr19_34311488_A_G_b38	rs328414	3.6e-06	-0.2	Artery - Aorta
ENSG00000166398.12	KIAA0355	chr19_34316295_A_T_b38	rs921476	3.6e-06	-0.2	Artery - Aorta
ENSG00000166398.12	KIAA0355	chr19_34323184_A_G_b38	rs2599553	3.6e-06	-0.2	Artery - Aorta
ENSG00000166398.12	KIAA0355	chr19_34343459_G_A_b38	rs7254168	3.6e-06	0.2	Artery - Aorta
ENSG00000166398.12	KIAA0355	chr19_34179820_T_C_b38	rs640466	3.7e-06	0.15	Artery - Tibial
ENSG00000166398.12	KIAA0355	chr19_34191654_G_C_b38	rs944728	3.7e-06	0.15	Artery - Tibial
ENSG00000166398.12	KIAA0355	chr19_34193130_A_C_b38	rs1651803	3.7e-06	0.15	Artery - Tibial
ENSG00000166398.12	KIAA0355	chr19_34193189_C_A_b38	rs1651802	3.7e-06	0.15	Artery - Tibial
ENSG00000166398.12	KIAA0355	chr19_34197340_T_C_b38	rs77215520	3.7e-06	0.15	Artery - Tibial
ENSG00000166398.12	KIAA0355	chr19_34491499_T_C_b38	rs78352701	3.7e-06	-0.18	Muscle - Skeletal
ENSG00000166398.12	KIAA0355	chr19_34449358_C_T_b38	rs35024640	3.7e-06	-0.29	Brain - Cerebellum
ENSG00000166398.12	KIAA0355	chr19_34449739_G_T_b38	rs16969326	3.7e-06	-0.29	Brain - Cerebellum
ENSG00000166398.12	KIAA0355	chr19_34452375_G_T_b38	rs60857340	3.7e-06	-0.29	Brain - Cerebellum
ENSG00000166398.12	KIAA0355	chr19_34318462_T_C_b38	rs1669262	3.7e-06	-0.2	Artery - Aorta
ENSG00000166398.12	KIAA0355	chr19_34282319_T_C_b38	rs7245417	3.8e-06	0.22	Artery - Aorta
ENSG00000166398.12	KIAA0355	chr19_34326562_T_C_b38	rs9676635	3.8e-06	0.22	Artery - Aorta
ENSG00000166398.12	KIAA0355	chr19_34361138_C_T_b38	rs62122222	3.8e-06	0.22	Artery - Aorta
ENSG00000166398.12	KIAA0355	chr19_34401379_G_A_b38	rs7260568	3.9e-06	-0.29	Brain - Cerebellum
ENSG00000166398.12	KIAA0355	chr19_34290592_G_C_b38	rs34581172	3.9e-06	0.15	Muscle - Skeletal
ENSG00000166398.12	KIAA0355	chr19_34290680_G_T_b38	rs34905265	3.9e-06	0.15	Muscle - Skeletal
ENSG00000166398.12	KIAA0355	chr19_34356109_G_A_b38	rs397072	4e-06	0.2	Artery - Aorta
ENSG00000166398.12	KIAA0355	chr19_34432560_G_GT_b38	rs11419368	4e-06	-0.15	Artery - Tibial
ENSG00000166398.12	KIAA0355	chr19_34350309_C_T_b38	rs328404	4e-06	-0.15	Muscle - Skeletal
ENSG00000166398.12	KIAA0355	chr19_34278351_C_T_b38	rs12975032	4e-06	0.3	Brain - Cerebellum
ENSG00000166398.12	KIAA0355	chr19_34432782_C_G_b38	rs142533716	4e-06	0.24	Whole Blood
ENSG00000166398.12	KIAA0355	chr19_34266319_A_C_b38	rs4805079	4.1e-06	-0.2	Artery - Aorta
ENSG00000166398.12	KIAA0355	chr19_34273658_T_C_b38	rs10426700	4.1e-06	-0.2	Artery - Aorta
ENSG00000166398.12	KIAA0355	chr19_34274208_T_C_b38	rs10407101	4.1e-06	-0.2	Artery - Aorta
ENSG00000166398.12	KIAA0355	chr19_34275683_G_A_b38	rs10407640	4.1e-06	-0.2	Artery - Aorta
ENSG00000166398.12	KIAA0355	chr19_34283893_A_G_b38	rs4806007	4.1e-06	-0.2	Artery - Aorta
ENSG00000166398.12	KIAA0355	chr19_34301428_T_C_b38	rs8105306	4.1e-06	-0.2	Artery - Aorta
ENSG00000166398.12	KIAA0355	chr19_34344365_C_T_b38	rs7259326	4.1e-06	0.2	Artery - Aorta
ENSG00000166398.12	KIAA0355	chr19_34349729_C_A_b38	rs328405	4.1e-06	0.2	Artery - Aorta
ENSG00000166398.12	KIAA0355	chr19_34350921_G_A_b38	rs62122220	4.1e-06	0.2	Artery - Aorta
ENSG00000166398.12	KIAA0355	chr19_34364190_G_A_b38	rs8191356	4.1e-06	0.2	Artery - Aorta
ENSG00000166398.12	KIAA0355	chr19_34434039_AAAGTAT_A_b38	rs149772907	4.2e-06	-0.25	Muscle - Skeletal
ENSG00000166398.12	KIAA0355	chr19_34352969_AGCCTGCCT_A_b38	rs72121022	4.2e-06	-0.16	Muscle - Skeletal
ENSG00000166398.12	KIAA0355	chr19_34209456_G_A_b38	rs1260637	4.3e-06	0.19	Thyroid
ENSG00000166398.12	KIAA0355	chr19_34209825_C_T_b38	rs1260636	4.3e-06	0.19	Thyroid
ENSG00000166398.12	KIAA0355	chr19_34210119_G_A_b38	rs1260635	4.3e-06	0.19	Thyroid
ENSG00000166398.12	KIAA0355	chr19_34210426_C_T_b38	rs1260634	4.3e-06	0.19	Thyroid
ENSG00000166398.12	KIAA0355	chr19_34210904_A_G_b38	rs62102137	4.3e-06	0.19	Thyroid
ENSG00000166398.12	KIAA0355	chr19_34211510_G_C_b38	rs1260629	4.3e-06	0.19	Thyroid
ENSG00000166398.12	KIAA0355	chr19_34352358_T_C_b38	rs451064	4.4e-06	-0.15	Muscle - Skeletal
ENSG00000166398.12	KIAA0355	chr19_34211090_G_A_b38	rs1268013	4.4e-06	0.19	Thyroid
ENSG00000166398.12	KIAA0355	chr19_34179820_T_C_b38	rs640466	4.4e-06	0.19	Thyroid
ENSG00000166398.12	KIAA0355	chr19_34191654_G_C_b38	rs944728	4.4e-06	0.19	Thyroid
ENSG00000166398.12	KIAA0355	chr19_34193130_A_C_b38	rs1651803	4.4e-06	0.19	Thyroid
ENSG00000166398.12	KIAA0355	chr19_34193189_C_A_b38	rs1651802	4.4e-06	0.19	Thyroid
ENSG00000166398.12	KIAA0355	chr19_34197340_T_C_b38	rs77215520	4.4e-06	0.19	Thyroid
ENSG00000166398.12	KIAA0355	chr19_34167705_T_C_b38	rs1260598	4.5e-06	0.15	Artery - Tibial
ENSG00000166398.12	KIAA0355	chr19_34236297_G_A_b38	rs504891	4.5e-06	0.15	Artery - Tibial
ENSG00000166398.12	KIAA0355	chr19_34218358_C_T_b38	rs10417061	4.5e-06	0.19	Thyroid
ENSG00000166398.12	KIAA0355	chr19_34211090_G_A_b38	rs1268013	4.6e-06	0.16	Artery - Tibial
ENSG00000166398.12	KIAA0355	chr19_34251257_A_G_b38	rs2115487	4.6e-06	0.3	Brain - Cerebellum
ENSG00000166398.12	KIAA0355	chr19_34251636_T_A_b38	rs11668652	4.6e-06	0.3	Brain - Cerebellum
ENSG00000166398.12	KIAA0355	chr19_34251637_T_C_b38	rs11668654	4.6e-06	0.3	Brain - Cerebellum
ENSG00000166398.12	KIAA0355	chr19_34346105_A_T_b38	rs328409	4.6e-06	-0.15	Muscle - Skeletal
ENSG00000166398.12	KIAA0355	chr19_34224202_C_T_b38	rs1150497	4.6e-06	0.19	Thyroid
ENSG00000166398.12	KIAA0355	chr19_34485920_C_T_b38	rs80260193	4.7e-06	0.22	Artery - Aorta
ENSG00000166398.12	KIAA0355	chr19_34298103_A_G_b38	rs8111058	4.8e-06	-0.15	Artery - Tibial
ENSG00000166398.12	KIAA0355	chr19_34255181_AG_A_b38	rs113246757	5.1e-06	-0.2	Artery - Aorta
ENSG00000166398.12	KIAA0355	chr19_34387885_G_A_b38	rs8191406	5.1e-06	0.29	Whole Blood
ENSG00000166398.12	KIAA0355	chr19_34294629_G_GT_b38	rs112728347	5.3e-06	-0.15	Artery - Tibial
ENSG00000166398.12	KIAA0355	chr19_34449358_C_T_b38	rs35024640	5.3e-06	0.2	Artery - Aorta
ENSG00000166398.12	KIAA0355	chr19_34297306_A_G_b38	rs56276134	5.4e-06	0.14	Muscle - Skeletal
ENSG00000166398.12	KIAA0355	chr19_34212108_G_C_b38	rs1260628	5.5e-06	0.19	Thyroid
ENSG00000166398.12	KIAA0355	chr19_34212295_A_G_b38	rs1260626	5.5e-06	0.19	Thyroid
ENSG00000166398.12	KIAA0355	chr19_34219902_A_C_b38	rs2599557	5.5e-06	0.19	Thyroid
ENSG00000166398.12	KIAA0355	chr19_34224397_C_G_b38	rs1651804	5.5e-06	0.19	Thyroid
ENSG00000166398.12	KIAA0355	chr19_34228153_T_C_b38	rs583121	5.5e-06	0.19	Thyroid
ENSG00000166398.12	KIAA0355	chr19_34228568_TATG_T_b38	rs16427	5.5e-06	0.19	Thyroid
ENSG00000166398.12	KIAA0355	chr19_34354674_C_A_b38	rs400903	5.6e-06	0.2	Thyroid
ENSG00000166398.12	KIAA0355	chr19_34295105_C_A_b38	rs12463220	5.9e-06	0.15	Muscle - Skeletal
ENSG00000166398.12	KIAA0355	chr19_34179000_C_T_b38	rs1651806	5.9e-06	0.19	Thyroid
ENSG00000166398.12	KIAA0355	chr19_34203676_G_A_b38	rs535440	5.9e-06	0.19	Thyroid
ENSG00000166398.12	KIAA0355	chr19_34315482_C_T_b38	rs1627241	6e-06	-0.15	Artery - Tibial
ENSG00000166398.12	KIAA0355	chr19_34351583_T_C_b38	rs392340	6e-06	-0.14	Muscle - Skeletal
ENSG00000166398.12	KIAA0355	chr19_34178179_A_AAATAAT_b38	rs74745913	6.2e-06	0.19	Thyroid
ENSG00000166398.12	KIAA0355	chr19_34263627_G_A_b38	rs62122208	6.3e-06	0.22	Artery - Aorta
ENSG00000166398.12	KIAA0355	chr19_34257507_A_ACTCT_b38	rs147363407	6.3e-06	-0.2	Artery - Aorta
ENSG00000166398.12	KIAA0355	chr19_34314592_T_C_b38	rs1669265	6.4e-06	-0.19	Artery - Aorta
ENSG00000166398.12	KIAA0355	chr19_34184259_G_A_b38	rs3097335	6.4e-06	0.15	Artery - Tibial
ENSG00000166398.12	KIAA0355	chr19_34329797_G_A_b38	rs328400	6.6e-06	-0.19	Artery - Aorta
ENSG00000166398.12	KIAA0355	chr19_34238092_G_C_b38	rs1262441	7e-06	-0.16	Artery - Aorta
ENSG00000166398.12	KIAA0355	chr19_34213224_C_T_b38	rs682977	7e-06	0.18	Thyroid
ENSG00000166398.12	KIAA0355	chr19_34219075_G_T_b38	rs662292	7e-06	0.18	Thyroid
ENSG00000166398.12	KIAA0355	chr19_34261144_G_A_b38	rs4806004	7.2e-06	0.15	Muscle - Skeletal
ENSG00000166398.12	KIAA0355	chr19_34361711_T_C_b38	rs452902	7.3e-06	0.19	Artery - Aorta
ENSG00000166398.12	KIAA0355	chr19_34489143_G_A_b38	rs28368220	7.5e-06	0.17	Artery - Tibial
ENSG00000166398.12	KIAA0355	chr19_34317484_T_G_b38	rs1664904	7.5e-06	-0.19	Artery - Aorta
ENSG00000166398.12	KIAA0355	chr19_34200794_T_C_b38	rs596594	7.6e-06	0.18	Thyroid
ENSG00000166398.12	KIAA0355	chr19_34494464_A_T_b38	rs28550036	7.6e-06	0.16	Artery - Tibial
ENSG00000166398.12	KIAA0355	chr19_34294629_G_GT_b38	rs112728347	7.7e-06	0.26	Brain - Cerebellum
ENSG00000166398.12	KIAA0355	chr19_34298103_A_G_b38	rs8111058	7.7e-06	0.26	Brain - Cerebellum
ENSG00000166398.12	KIAA0355	chr19_34315482_C_T_b38	rs1627241	7.7e-06	0.26	Brain - Cerebellum
ENSG00000166398.12	KIAA0355	chr19_34356433_G_A_b38	rs385342	7.9e-06	0.19	Artery - Aorta
ENSG00000166398.12	KIAA0355	chr19_34357346_G_T_b38	rs580391	7.9e-06	0.19	Artery - Aorta
ENSG00000166398.12	KIAA0355	chr19_34282258_TCTC_T_b38	rs66625796	8e-06	0.14	Muscle - Skeletal
ENSG00000166398.12	KIAA0355	chr19_34246520_A_C_b38	rs6510416	8.4e-06	0.14	Muscle - Skeletal
ENSG00000166398.12	KIAA0355	chr19_34169994_T_C_b38	rs1260602	8.6e-06	0.18	Thyroid
ENSG00000166398.12	KIAA0355	chr19_34344364_G_A_b38	rs7258393	8.6e-06	0.19	Artery - Aorta
ENSG00000166398.12	KIAA0355	chr19_34177725_A_AAAAAATTTT_b38	rs113036791	8.7e-06	0.18	Thyroid
ENSG00000166398.12	KIAA0355	chr19_34141362_C_A_b38	rs1445851	9e-06	-0.17	Brain - Hippocampus
ENSG00000166398.12	KIAA0355	chr19_34280560_T_G_b38	rs62122212	9.3e-06	0.22	Artery - Aorta
ENSG00000166398.12	KIAA0355	chr19_34422784_C_T_b38	rs56203307	9.6e-06	0.14	Muscle - Skeletal
ENSG00000166398.12	KIAA0355	chr19_34345557_T_C_b38	rs4806011	9.8e-06	-0.14	Muscle - Skeletal
ENSG00000166398.12	KIAA0355	chr19_34485920_C_T_b38	rs80260193	1e-05	0.16	Nerve - Tibial
ENSG00000166398.12	KIAA0355	chr19_34229537_G_A_b38	rs479036	1e-05	0.18	Thyroid
ENSG00000166398.12	KIAA0355	chr19_34236297_G_A_b38	rs504891	1e-05	0.18	Thyroid
ENSG00000166398.12	KIAA0355	chr19_34267354_A_C_b38	rs66839819	1e-05	0.14	Muscle - Skeletal
ENSG00000166398.12	KIAA0355	chr19_34314070_G_A_b38	rs2599555	1.1e-05	0.14	Muscle - Skeletal
ENSG00000166398.12	KIAA0355	chr19_34436729_AAG_A_b38	rs3976812	1.1e-05	0.14	Muscle - Skeletal
ENSG00000166398.12	KIAA0355	chr19_34440783_G_A_b38	rs8107863	1.1e-05	0.14	Muscle - Skeletal
ENSG00000166398.12	KIAA0355	chr19_34370787_T_C_b38	rs7253813	1.1e-05	0.16	Nerve - Tibial
ENSG00000166398.12	KIAA0355	chr19_34494561_C_T_b38	rs11671685	1.1e-05	-0.14	Artery - Tibial
ENSG00000166398.12	KIAA0355	chr19_34318462_T_C_b38	rs1669262	1.2e-05	0.28	Brain - Cerebellum
ENSG00000166398.12	KIAA0355	chr19_34338451_C_T_b38	rs328403	1.2e-05	0.14	Muscle - Skeletal
ENSG00000166398.12	KIAA0355	chr19_34407474_C_T_b38	rs10853935	1.2e-05	0.14	Muscle - Skeletal
ENSG00000166398.12	KIAA0355	chr19_34430094_C_T_b38	rs8103093	1.2e-05	0.14	Muscle - Skeletal
ENSG00000166398.12	KIAA0355	chr19_34304860_C_T_b38	rs12972199	1.2e-05	0.14	Muscle - Skeletal
ENSG00000166398.12	KIAA0355	chr19_34305001_C_A_b38	rs11670656	1.2e-05	0.14	Muscle - Skeletal
ENSG00000166398.12	KIAA0355	chr19_34305538_C_G_b38	rs11670828	1.2e-05	0.14	Muscle - Skeletal
ENSG00000166398.12	KIAA0355	chr19_34264421_C_T_b38	rs4805078	1.2e-05	0.25	Brain - Cerebellum
ENSG00000166398.12	KIAA0355	chr19_34459369_T_C_b38	rs62123398	1.2e-05	0.16	Nerve - Tibial
ENSG00000166398.12	KIAA0355	chr19_34423239_A_G_b38	rs12980229	1.2e-05	0.14	Muscle - Skeletal
ENSG00000166398.12	KIAA0355	chr19_34241666_A_G_b38	rs12977645	1.2e-05	-0.14	Artery - Tibial
ENSG00000166398.12	KIAA0355	chr19_34492777_G_T_b38	rs11669233	1.3e-05	-0.14	Artery - Tibial
ENSG00000166398.12	KIAA0355	chr19_34313985_G_C_b38	rs2599554	1.3e-05	0.14	Muscle - Skeletal
ENSG00000166398.12	KIAA0355	chr19_34489529_T_G_b38	rs12980881	1.3e-05	-0.14	Artery - Tibial
ENSG00000166398.12	KIAA0355	chr19_34500685_G_A_b38	rs2059147	1.3e-05	-0.14	Muscle - Skeletal
ENSG00000166398.12	KIAA0355	chr19_34420060_C_T_b38	rs11673311	1.3e-05	0.14	Muscle - Skeletal
ENSG00000166398.12	KIAA0355	chr19_34492380_GCTGGGAGGCTGAGGCAGGAGGATCA_G_b38	rs67630566	1.4e-05	0.15	Artery - Tibial
ENSG00000166398.12	KIAA0355	chr19_34255632_C_A_b38	rs7255166	1.4e-05	0.14	Muscle - Skeletal
ENSG00000166398.12	KIAA0355	chr19_34244281_A_G_b38	rs111382539	1.4e-05	-0.23	Muscle - Skeletal
ENSG00000166398.12	KIAA0355	chr19_34344881_G_C_b38	rs7246973	1.4e-05	0.18	Thyroid
ENSG00000166398.12	KIAA0355	chr19_34490600_G_A_b38	rs4321301	1.4e-05	-0.14	Artery - Tibial
ENSG00000166398.12	KIAA0355	chr19_34490820_C_A_b38	rs56154731	1.4e-05	-0.14	Artery - Tibial
ENSG00000166398.12	KIAA0355	chr19_34337762_T_C_b38	rs1664901	1.4e-05	0.14	Muscle - Skeletal
ENSG00000166398.12	KIAA0355	chr19_34368552_G_A_b38	rs2099099	1.4e-05	0.18	Thyroid
ENSG00000166398.12	KIAA0355	chr19_34238092_G_C_b38	rs1262441	1.4e-05	-0.14	Artery - Tibial
ENSG00000166398.12	KIAA0355	chr19_34181130_A_G_b38	rs671159	1.5e-05	0.18	Thyroid
ENSG00000166398.12	KIAA0355	chr19_34380921_G_A_b38	rs62122224	1.5e-05	0.16	Nerve - Tibial
ENSG00000166398.12	KIAA0355	chr19_34251257_A_G_b38	rs2115487	1.5e-05	-0.19	Artery - Aorta
ENSG00000166398.12	KIAA0355	chr19_34251636_T_A_b38	rs11668652	1.5e-05	-0.19	Artery - Aorta
ENSG00000166398.12	KIAA0355	chr19_34251637_T_C_b38	rs11668654	1.5e-05	-0.19	Artery - Aorta
ENSG00000166398.12	KIAA0355	chr19_34263627_G_A_b38	rs62122208	1.5e-05	-0.32	Brain - Cerebellum
ENSG00000166398.12	KIAA0355	chr19_34282319_T_C_b38	rs7245417	1.5e-05	-0.32	Brain - Cerebellum
ENSG00000166398.12	KIAA0355	chr19_34320198_C_T_b38	rs62122215	1.5e-05	-0.32	Brain - Cerebellum
ENSG00000166398.12	KIAA0355	chr19_34326562_T_C_b38	rs9676635	1.5e-05	-0.32	Brain - Cerebellum
ENSG00000166398.12	KIAA0355	chr19_34361138_C_T_b38	rs62122222	1.5e-05	-0.32	Brain - Cerebellum
ENSG00000166398.12	KIAA0355	chr19_34488322_C_T_b38	rs12151187	1.5e-05	-0.14	Artery - Tibial
ENSG00000166398.12	KIAA0355	chr19_34165501_C_T_b38	rs587259	1.6e-05	0.18	Thyroid
ENSG00000166398.12	KIAA0355	chr19_34237398_G_T_b38	rs1272804	1.6e-05	0.17	Artery - Aorta
ENSG00000166398.12	KIAA0355	chr19_34251800_C_T_b38	rs4805077	1.6e-05	0.14	Muscle - Skeletal
ENSG00000166398.12	KIAA0355	chr19_34354674_C_A_b38	rs400903	1.8e-05	-0.15	Muscle - Skeletal
ENSG00000166398.12	KIAA0355	chr19_34493887_C_T_b38	rs2965282	1.8e-05	-0.14	Artery - Tibial
ENSG00000166398.12	KIAA0355	chr19_34277425_T_C_b38	rs11084763	1.9e-05	0.14	Muscle - Skeletal
ENSG00000166398.12	KIAA0355	chr19_34249377_G_C_b38	rs7250874	1.9e-05	-0.14	Artery - Tibial
ENSG00000166398.12	KIAA0355	chr19_34304860_C_T_b38	rs12972199	1.9e-05	-0.17	Thyroid
ENSG00000166398.12	KIAA0355	chr19_34305001_C_A_b38	rs11670656	1.9e-05	-0.17	Thyroid
ENSG00000166398.12	KIAA0355	chr19_34305538_C_G_b38	rs11670828	1.9e-05	-0.17	Thyroid
ENSG00000166398.12	KIAA0355	chr19_34314070_G_A_b38	rs2599555	1.9e-05	-0.17	Thyroid
ENSG00000166398.12	KIAA0355	chr19_34476435_CAGGA_C_b38	rs147633588	2e-05	0.13	Muscle - Skeletal
ENSG00000166398.12	KIAA0355	chr19_34255632_C_A_b38	rs7255166	2e-05	-0.17	Thyroid
ENSG00000166398.12	KIAA0355	chr19_34432560_G_GT_b38	rs11419368	2e-05	0.13	Muscle - Skeletal
ENSG00000166398.12	KIAA0355	chr19_34337762_T_C_b38	rs1664901	2.1e-05	-0.17	Thyroid
ENSG00000166398.12	KIAA0355	chr19_34449739_G_T_b38	rs16969326	2.2e-05	0.15	Nerve - Tibial
ENSG00000166398.12	KIAA0355	chr19_34290592_G_C_b38	rs34581172	2.2e-05	-0.14	Artery - Tibial
ENSG00000166398.12	KIAA0355	chr19_34290680_G_T_b38	rs34905265	2.2e-05	-0.14	Artery - Tibial
ENSG00000166398.12	KIAA0355	chr19_34237577_T_C_b38	rs1268783	2.2e-05	-0.14	Muscle - Skeletal
ENSG00000166398.12	KIAA0355	chr19_34255632_C_A_b38	rs7255166	2.2e-05	-0.14	Artery - Tibial
ENSG00000166398.12	KIAA0355	chr19_34260401_C_A_b38	rs4806003	2.3e-05	0.14	Muscle - Skeletal
ENSG00000166398.12	KIAA0355	chr19_34282258_TCTC_T_b38	rs66625796	2.4e-05	0.23	Brain - Cerebellum
ENSG00000166398.12	KIAA0355	chr19_34476435_CAGGA_C_b38	rs147633588	2.4e-05	-0.14	Artery - Tibial
ENSG00000166398.12	KIAA0355	chr19_34166561_C_T_b38	rs679314	2.5e-05	0.17	Thyroid
ENSG00000166398.12	KIAA0355	chr19_34297306_A_G_b38	rs56276134	2.5e-05	-0.14	Artery - Tibial
ENSG00000166398.12	KIAA0355	chr19_34267354_A_C_b38	rs66839819	2.5e-05	-0.17	Thyroid
ENSG00000166398.12	KIAA0355	chr19_34338451_C_T_b38	rs328403	2.5e-05	-0.17	Thyroid
ENSG00000166398.12	KIAA0355	chr19_34495871_G_A_b38	rs35570240	2.5e-05	-0.14	Artery - Tibial
ENSG00000166398.12	KIAA0355	chr19_34452375_G_T_b38	rs60857340	2.6e-05	0.14	Nerve - Tibial
ENSG00000166398.12	KIAA0355	chr19_34344881_G_C_b38	rs7246973	2.6e-05	0.14	Artery - Tibial
ENSG00000166398.12	KIAA0355	chr19_34495862_A_C_b38	rs35126035	2.7e-05	-0.14	Artery - Tibial
ENSG00000166398.12	KIAA0355	chr19_34164880_G_A_b38	rs75767043	2.7e-05	0.31	Artery - Tibial
ENSG00000166398.12	KIAA0355	chr19_34280560_T_G_b38	rs62122212	2.8e-05	0.16	Nerve - Tibial
ENSG00000166398.12	KIAA0355	chr19_34290592_G_C_b38	rs34581172	2.8e-05	-0.17	Thyroid
ENSG00000166398.12	KIAA0355	chr19_34290680_G_T_b38	rs34905265	2.8e-05	-0.17	Thyroid
ENSG00000166398.12	KIAA0355	chr19_34319766_AG_A_b38	rs149401501	2.8e-05	-0.3	Brain - Cerebellum
ENSG00000166398.12	KIAA0355	chr19_34323431_A_G_b38	rs2591848	2.8e-05	-0.3	Brain - Cerebellum
ENSG00000166398.12	KIAA0355	chr19_34489234_C_T_b38	rs11671923	2.8e-05	-0.14	Artery - Tibial
ENSG00000166398.12	KIAA0355	chr19_34449358_C_T_b38	rs35024640	2.8e-05	0.14	Nerve - Tibial
ENSG00000166398.12	KIAA0355	chr19_34266811_CCTT_C_b38	rs139981473	2.8e-05	0.23	Brain - Cerebellum
ENSG00000166398.12	KIAA0355	chr19_34286220_GTAT_G_b38	rs112505666	2.8e-05	0.23	Brain - Cerebellum
ENSG00000166398.12	KIAA0355	chr19_34310538_C_G_b38	rs328413	2.8e-05	0.23	Brain - Cerebellum
ENSG00000166398.12	KIAA0355	chr19_34314545_A_G_b38	rs1669264	2.8e-05	0.13	Muscle - Skeletal
ENSG00000166398.12	KIAA0355	chr19_34339584_T_C_b38	rs7255455	2.9e-05	0.15	Whole Blood
ENSG00000166398.12	KIAA0355	chr19_34313515_G_C_b38	rs60061147	2.9e-05	0.15	Whole Blood
ENSG00000166398.12	KIAA0355	chr19_34241666_A_G_b38	rs12977645	2.9e-05	-0.12	Nerve - Tibial
ENSG00000166398.12	KIAA0355	chr19_34145087_C_T_b38	rs186545692	2.9e-05	0.29	Whole Blood
ENSG00000166398.12	KIAA0355	chr19_34351583_T_C_b38	rs392340	2.9e-05	-0.23	Brain - Cerebellum
ENSG00000166398.12	KIAA0355	chr19_34432782_C_G_b38	rs142533716	3e-05	0.33	Artery - Tibial
ENSG00000166398.12	KIAA0355	chr19_34316636_G_A_b38	rs2591847	3.1e-05	-0.13	Artery - Tibial
ENSG00000166398.12	KIAA0355	chr19_34297306_A_G_b38	rs56276134	3.1e-05	-0.17	Thyroid
ENSG00000166398.12	KIAA0355	chr19_34432560_G_GT_b38	rs11419368	3.1e-05	-0.12	Nerve - Tibial
ENSG00000166398.12	KIAA0355	chr19_34352969_AGCCTGCCT_A_b38	rs72121022	3.2e-05	0.14	Artery - Tibial
ENSG00000166398.12	KIAA0355	chr19_34237577_T_C_b38	rs1268783	3.2e-05	0.18	Thyroid
ENSG00000166398.12	KIAA0355	chr19_34229353_A_C_b38	rs1260631	3.2e-05	0.14	Artery - Tibial
ENSG00000166398.12	KIAA0355	chr19_34466460_C_T_b38	rs6510419	3.2e-05	-0.22	Artery - Aorta
ENSG00000166398.12	KIAA0355	chr19_34304523_G_A_b38	rs149872842	3.3e-05	-0.38	Thyroid
ENSG00000166398.12	KIAA0355	chr19_34467632_T_C_b38	rs12610838	3.3e-05	-0.22	Artery - Aorta
ENSG00000166398.12	KIAA0355	chr19_34469074_A_G_b38	rs7259160	3.3e-05	-0.22	Artery - Aorta
ENSG00000166398.12	KIAA0355	chr19_34471156_G_C_b38	rs1990972	3.3e-05	-0.22	Artery - Aorta
ENSG00000166398.12	KIAA0355	chr19_34479181_T_C_b38	rs4806021	3.3e-05	-0.22	Artery - Aorta
ENSG00000166398.12	KIAA0355	chr19_34310538_C_G_b38	rs328413	3.3e-05	0.13	Muscle - Skeletal
ENSG00000166398.12	KIAA0355	chr19_34280560_T_G_b38	rs62122212	3.4e-05	-0.31	Brain - Cerebellum
ENSG00000166398.12	KIAA0355	chr19_34246520_A_C_b38	rs6510416	3.4e-05	-0.14	Artery - Tibial
ENSG00000166398.12	KIAA0355	chr19_34220435_G_C_b38	rs612469	3.5e-05	0.13	Artery - Tibial
ENSG00000166398.12	KIAA0355	chr19_34407474_C_T_b38	rs10853935	3.6e-05	-0.12	Nerve - Tibial
ENSG00000166398.12	KIAA0355	chr19_34316636_G_A_b38	rs2591847	3.6e-05	0.13	Muscle - Skeletal
ENSG00000166398.12	KIAA0355	chr19_34296239_G_C_b38	rs7247747	3.7e-05	0.14	Whole Blood
ENSG00000166398.12	KIAA0355	chr19_34266811_CCTT_C_b38	rs139981473	3.7e-05	0.13	Muscle - Skeletal
ENSG00000166398.12	KIAA0355	chr19_34286220_GTAT_G_b38	rs112505666	3.7e-05	0.13	Muscle - Skeletal
ENSG00000166398.12	KIAA0355	chr19_34318462_T_C_b38	rs1669262	3.7e-05	-0.14	Nerve - Tibial
ENSG00000166398.12	KIAA0355	chr19_34244488_C_T_b38	rs10401560	3.7e-05	0.18	Thyroid
ENSG00000166398.12	KIAA0355	chr19_34263627_G_A_b38	rs62122208	3.7e-05	0.17	Artery - Tibial
ENSG00000166398.12	KIAA0355	chr19_34285616_T_C_b38	rs8112165	3.8e-05	0.13	Muscle - Skeletal
ENSG00000166398.12	KIAA0355	chr19_34318044_T_C_b38	rs1669261	3.9e-05	0.13	Muscle - Skeletal
ENSG00000166398.12	KIAA0355	chr19_35186929_C_T_b38	rs35878582	4e-05	0.28	Esophagus - Muscularis
ENSG00000166398.12	KIAA0355	chr19_34338451_C_T_b38	rs328403	4.1e-05	-0.13	Artery - Tibial
ENSG00000166398.12	KIAA0355	chr19_34490286_A_G_b38	rs2902629	4.2e-05	0.15	Artery - Tibial
ENSG00000166398.12	KIAA0355	chr19_34297306_A_G_b38	rs56276134	4.2e-05	-0.12	Nerve - Tibial
ENSG00000166398.12	KIAA0355	chr19_34380921_G_A_b38	rs62122224	4.3e-05	-0.3	Brain - Cerebellum
ENSG00000166398.12	KIAA0355	chr19_34376524_G_A_b38	rs117295911	4.3e-05	0.14	Whole Blood
ENSG00000166398.12	KIAA0355	chr19_34261144_G_A_b38	rs4806004	4.4e-05	-0.14	Artery - Tibial
ENSG00000166398.12	KIAA0355	chr19_34293169_G_T_b38	rs79652756	4.4e-05	0.3	Artery - Tibial
ENSG00000166398.12	KIAA0355	chr19_34361721_C_T_b38	rs112903532	4.4e-05	0.3	Artery - Tibial
ENSG00000166398.12	KIAA0355	chr19_34401379_G_A_b38	rs7260568	4.5e-05	0.14	Nerve - Tibial
ENSG00000166398.12	KIAA0355	chr19_34380934_A_G_b38	rs8105184	4.6e-05	0.17	Thyroid
ENSG00000166398.12	KIAA0355	chr19_34345557_T_C_b38	rs4806011	4.6e-05	0.13	Artery - Tibial
ENSG00000166398.12	KIAA0355	chr19_34292279_G_A_b38	rs10401792	4.8e-05	-0.17	Artery - Aorta
ENSG00000166398.12	KIAA0355	chr19_34489127_T_A_b38	rs11880189	4.9e-05	0.15	Artery - Aorta
ENSG00000166398.12	KIAA0355	chr19_34489633_C_CT_b38	rs11372488	4.9e-05	0.15	Artery - Aorta
ENSG00000166398.12	KIAA0355	chr19_34244488_C_T_b38	rs10401560	4.9e-05	-0.14	Muscle - Skeletal
ENSG00000166398.12	KIAA0355	chr19_34315482_C_T_b38	rs1627241	5e-05	-0.17	Thyroid
ENSG00000166398.12	KIAA0355	chr19_34304860_C_T_b38	rs12972199	5.1e-05	-0.13	Artery - Tibial
ENSG00000166398.12	KIAA0355	chr19_34305001_C_A_b38	rs11670656	5.1e-05	-0.13	Artery - Tibial
ENSG00000166398.12	KIAA0355	chr19_34305538_C_G_b38	rs11670828	5.1e-05	-0.13	Artery - Tibial
ENSG00000166398.12	KIAA0355	chr19_34407474_C_T_b38	rs10853935	5.1e-05	-0.13	Artery - Tibial
ENSG00000166398.12	KIAA0355	chr19_34290592_G_C_b38	rs34581172	5.2e-05	-0.12	Nerve - Tibial
ENSG00000166398.12	KIAA0355	chr19_34290680_G_T_b38	rs34905265	5.2e-05	-0.12	Nerve - Tibial
ENSG00000166398.12	KIAA0355	chr19_34183249_C_G_b38	rs3119810	5.2e-05	0.13	Artery - Tibial
ENSG00000166398.12	KIAA0355	chr19_34190742_A_G_b38	rs3097337	5.2e-05	0.13	Artery - Tibial
ENSG00000166398.12	KIAA0355	chr19_34192543_C_T_b38	rs3119814	5.2e-05	0.13	Artery - Tibial
ENSG00000166398.12	KIAA0355	chr19_34352856_C_A_b38	rs397414	5.4e-05	0.17	Thyroid
ENSG00000166398.12	KIAA0355	chr19_34319766_AG_A_b38	rs149401501	5.4e-05	0.15	Nerve - Tibial
ENSG00000166398.12	KIAA0355	chr19_34323431_A_G_b38	rs2591848	5.4e-05	0.15	Nerve - Tibial
ENSG00000166398.12	KIAA0355	chr19_34185819_A_G_b38	rs1759093	5.5e-05	0.13	Artery - Tibial
ENSG00000166398.12	KIAA0355	chr19_34242879_C_T_b38	rs62125763	5.5e-05	0.19	Artery - Aorta
ENSG00000166398.12	KIAA0355	chr19_34489127_T_A_b38	rs11880189	5.6e-05	-0.13	Muscle - Skeletal
ENSG00000166398.12	KIAA0355	chr19_34489633_C_CT_b38	rs11372488	5.6e-05	-0.13	Muscle - Skeletal
ENSG00000166398.12	KIAA0355	chr19_34177389_T_C_b38	rs529579	5.7e-05	0.13	Artery - Tibial
ENSG00000166398.12	KIAA0355	chr19_34267354_A_C_b38	rs66839819	5.7e-05	-0.13	Artery - Tibial
ENSG00000166398.12	KIAA0355	chr19_34249377_G_C_b38	rs7250874	5.8e-05	-0.17	Thyroid
ENSG00000166398.12	KIAA0355	chr19_34249377_G_C_b38	rs7250874	5.8e-05	0.24	Brain - Cerebellum
ENSG00000166398.12	KIAA0355	chr19_34350309_C_T_b38	rs328404	5.8e-05	0.17	Thyroid
ENSG00000166398.12	KIAA0355	chr19_34346473_T_C_b38	rs328408	5.9e-05	0.17	Thyroid
ENSG00000166398.12	KIAA0355	chr19_34353658_T_G_b38	rs379862	5.9e-05	0.17	Thyroid
ENSG00000166398.12	KIAA0355	chr19_34347634_A_G_b38	rs328407	6e-05	0.17	Thyroid
ENSG00000166398.12	KIAA0355	chr19_34420060_C_T_b38	rs11673311	6.1e-05	-0.12	Nerve - Tibial
ENSG00000166398.12	KIAA0355	chr19_34352358_T_C_b38	rs451064	6.2e-05	0.17	Thyroid
ENSG00000166398.12	KIAA0355	chr19_34298103_A_G_b38	rs8111058	6.3e-05	-0.17	Thyroid
ENSG00000166398.12	KIAA0355	chr19_34346105_A_T_b38	rs328409	6.4e-05	0.17	Thyroid
ENSG00000166398.12	KIAA0355	chr19_34187578_C_G_b38	rs3119812	6.4e-05	0.13	Artery - Tibial
ENSG00000166398.12	KIAA0355	chr19_34282319_T_C_b38	rs7245417	6.4e-05	0.17	Artery - Tibial
ENSG00000166398.12	KIAA0355	chr19_34326562_T_C_b38	rs9676635	6.4e-05	0.17	Artery - Tibial
ENSG00000166398.12	KIAA0355	chr19_34361138_C_T_b38	rs62122222	6.4e-05	0.17	Artery - Tibial
ENSG00000166398.12	KIAA0355	chr19_34320198_C_T_b38	rs62122215	6.5e-05	0.15	Nerve - Tibial
ENSG00000166398.12	KIAA0355	chr19_34459369_T_C_b38	rs62123398	6.6e-05	-0.28	Brain - Cerebellum
ENSG00000166398.12	KIAA0355	chr19_34485920_C_T_b38	rs80260193	6.6e-05	-0.28	Brain - Cerebellum
ENSG00000166398.12	KIAA0355	chr19_34423239_A_G_b38	rs12980229	6.7e-05	-0.13	Artery - Tibial
ENSG00000166398.12	KIAA0355	chr19_34368552_G_A_b38	rs2099099	6.8e-05	0.13	Artery - Tibial
ENSG00000166398.12	KIAA0355	chr19_34170238_T_TG_b38	rs141033928	6.9e-05	-0.23	Thyroid
ENSG00000166398.12	KIAA0355	chr19_34420060_C_T_b38	rs11673311	7e-05	-0.13	Artery - Tibial
ENSG00000166398.12	KIAA0355	chr19_34294629_G_GT_b38	rs112728347	7e-05	-0.17	Thyroid
ENSG00000166398.12	KIAA0355	chr19_34314070_G_A_b38	rs2599555	7.1e-05	-0.13	Artery - Tibial
ENSG00000166398.12	KIAA0355	chr19_34571717_G_A_b38	rs113087775	7.1e-05	-0.58	Esophagus - Muscularis
ENSG00000166398.12	KIAA0355	chr19_34295105_C_A_b38	rs12463220	7.2e-05	-0.13	Artery - Tibial
ENSG00000166398.12	KIAA0355	chr19_34326562_T_C_b38	rs9676635	7.2e-05	0.15	Nerve - Tibial
ENSG00000166398.12	KIAA0355	chr19_34280560_T_G_b38	rs62122212	7.2e-05	0.17	Artery - Tibial
ENSG00000166398.12	KIAA0355	chr19_34346473_T_C_b38	rs328408	7.5e-05	0.13	Artery - Tibial
ENSG00000166398.12	KIAA0355	chr19_34489185_C_T_b38	rs11882262	7.5e-05	-0.12	Muscle - Skeletal
ENSG00000166398.12	KIAA0355	chr19_34251800_C_T_b38	rs4805077	7.6e-05	-0.13	Artery - Tibial
ENSG00000166398.12	KIAA0355	chr19_34492777_G_T_b38	rs11669233	7.8e-05	-0.14	Esophagus - Muscularis
ENSG00000166398.12	KIAA0355	chr19_34423239_A_G_b38	rs12980229	7.8e-05	-0.12	Nerve - Tibial
ENSG00000166398.12	KIAA0355	chr19_34337762_T_C_b38	rs1664901	7.9e-05	-0.13	Artery - Tibial
ENSG00000166398.12	KIAA0355	chr19_34293603_C_T_b38	rs8105411	8e-05	0.31	Artery - Aorta
ENSG00000166398.12	KIAA0355	chr19_34282319_T_C_b38	rs7245417	8.1e-05	0.15	Nerve - Tibial
ENSG00000166398.12	KIAA0355	chr19_34361138_C_T_b38	rs62122222	8.1e-05	0.15	Nerve - Tibial
ENSG00000166398.12	KIAA0355	chr19_34320198_C_T_b38	rs62122215	8.2e-05	0.17	Artery - Tibial
ENSG00000166398.12	KIAA0355	chr19_34337762_T_C_b38	rs1664901	8.2e-05	-0.12	Nerve - Tibial
ENSG00000166398.12	KIAA0355	chr19_34517051_T_C_b38	rs55938099	8.2e-05	-0.19	Thyroid
ENSG00000166398.12	KIAA0355	chr19_34346105_A_T_b38	rs328409	8.3e-05	0.13	Artery - Tibial
ENSG00000166398.12	KIAA0355	chr19_34260401_C_A_b38	rs4806003	8.3e-05	-0.13	Artery - Tibial
ENSG00000166398.12	KIAA0355	chr19_34318044_T_C_b38	rs1669261	8.4e-05	-0.12	Nerve - Tibial
ENSG00000166398.12	KIAA0355	chr19_34264421_C_T_b38	rs4805078	8.5e-05	-0.17	Thyroid
ENSG00000166398.12	KIAA0355	chr19_34309844_A_G_b38	rs328412	8.6e-05	-0.14	Nerve - Tibial
ENSG00000166398.12	KIAA0355	chr19_34316295_A_T_b38	rs921476	8.6e-05	-0.14	Nerve - Tibial
ENSG00000166398.12	KIAA0355	chr19_34323184_A_G_b38	rs2599553	8.6e-05	-0.14	Nerve - Tibial
ENSG00000166398.12	KIAA0355	chr19_34343459_G_A_b38	rs7254168	8.6e-05	0.14	Nerve - Tibial
ENSG00000166398.12	KIAA0355	chr19_34572780_A_G_b38	rs73594607	8.7e-05	-0.56	Esophagus - Muscularis
ENSG00000166398.12	KIAA0355	chr19_34183238_C_G_b38	rs3097333	8.9e-05	0.12	Artery - Tibial
ENSG00000166398.12	KIAA0355	chr19_34185017_T_C_b38	rs671521	8.9e-05	0.12	Artery - Tibial
ENSG00000166398.12	KIAA0355	chr19_34186244_T_C_b38	rs1651801	8.9e-05	0.12	Artery - Tibial
ENSG00000166398.12	KIAA0355	chr19_34186421_G_A_b38	rs610407	8.9e-05	0.12	Artery - Tibial
ENSG00000166398.12	KIAA0355	chr19_34187225_A_G_b38	rs8104783	8.9e-05	0.12	Artery - Tibial
ENSG00000166398.12	KIAA0355	chr19_34190218_T_G_b38	rs3097336	8.9e-05	0.12	Artery - Tibial
ENSG00000166398.12	KIAA0355	chr19_34325126_C_G_b38	rs1669263	9e-05	-0.14	Nerve - Tibial
ENSG00000166398.12	KIAA0355	chr19_34350309_C_T_b38	rs328404	9.1e-05	0.13	Artery - Tibial
ENSG00000166398.12	KIAA0355	chr19_34430094_C_T_b38	rs8103093	9.1e-05	-0.13	Artery - Tibial
ENSG00000166398.12	KIAA0355	chr19_34436729_AAG_A_b38	rs3976812	9.1e-05	-0.13	Artery - Tibial
ENSG00000166398.12	KIAA0355	chr19_34440783_G_A_b38	rs8107863	9.1e-05	-0.13	Artery - Tibial
ENSG00000166398.12	KIAA0355	chr19_34188366_T_C_b38	rs612201	9.3e-05	0.12	Artery - Tibial
ENSG00000166398.12	KIAA0355	chr19_34148017_C_T_b38	rs570369	9.4e-05	0.12	Artery - Tibial
ENSG00000166398.12	KIAA0355	chr19_34352358_T_C_b38	rs451064	9.4e-05	0.13	Artery - Tibial
ENSG00000166398.12	KIAA0355	chr19_34485920_C_T_b38	rs80260193	9.5e-05	0.16	Artery - Tibial
ENSG00000166398.12	KIAA0355	chr19_34260401_C_A_b38	rs4806003	9.6e-05	-0.16	Thyroid
ENSG00000166398.12	KIAA0355	chr19_34285616_T_C_b38	rs8112165	9.8e-05	-0.12	Nerve - Tibial
ENSG00000166398.12	KIAA0355	chr19_34314070_G_A_b38	rs2599555	9.9e-05	-0.12	Nerve - Tibial
ENSG00000166398.12	KIAA0355	chr19_34398962_C_T_b38	rs117702838	0.0001	0.3	Thyroid
ENSG00000166398.12	KIAA0355	chr19_34313985_G_C_b38	rs2599554	0.0001	-0.16	Thyroid
ENSG00000166398.12	KIAA0355	chr19_34261144_G_A_b38	rs4806004	0.0001	-0.16	Thyroid
ENSG00000166398.12	KIAA0355	chr19_34266319_A_C_b38	rs4805079	0.0001	-0.13	Nerve - Tibial
ENSG00000166398.12	KIAA0355	chr19_34273658_T_C_b38	rs10426700	0.0001	-0.13	Nerve - Tibial
ENSG00000166398.12	KIAA0355	chr19_34274208_T_C_b38	rs10407101	0.0001	-0.13	Nerve - Tibial
ENSG00000166398.12	KIAA0355	chr19_34283893_A_G_b38	rs4806007	0.0001	-0.13	Nerve - Tibial
ENSG00000166398.12	KIAA0355	chr19_34301428_T_C_b38	rs8105306	0.0001	-0.13	Nerve - Tibial
ENSG00000166398.12	KIAA0355	chr19_34344365_C_T_b38	rs7259326	0.0001	0.13	Nerve - Tibial
ENSG00000166398.12	KIAA0355	chr19_34349729_C_A_b38	rs328405	0.0001	0.13	Nerve - Tibial
ENSG00000166398.12	KIAA0355	chr19_34350921_G_A_b38	rs62122220	0.0001	0.13	Nerve - Tibial
ENSG00000166398.12	KIAA0355	chr19_34356109_G_A_b38	rs397072	0.0001	0.13	Nerve - Tibial
ENSG00000166398.12	KIAA0355	chr19_34251800_C_T_b38	rs4805077	0.00011	-0.16	Thyroid
ENSG00000166398.12	KIAA0355	chr19_34314389_T_G_b38	rs1664905	0.00011	-0.13	Nerve - Tibial
ENSG00000166398.12	KIAA0355	chr19_34335797_T_A_b38	rs1618249	0.00011	-0.13	Nerve - Tibial
ENSG00000166398.12	KIAA0355	chr19_34304860_C_T_b38	rs12972199	0.00011	-0.12	Nerve - Tibial
ENSG00000166398.12	KIAA0355	chr19_34305001_C_A_b38	rs11670656	0.00011	-0.12	Nerve - Tibial
ENSG00000166398.12	KIAA0355	chr19_34305538_C_G_b38	rs11670828	0.00011	-0.12	Nerve - Tibial
ENSG00000166398.12	KIAA0355	chr19_34352856_C_A_b38	rs397414	0.00011	-0.13	Muscle - Skeletal
ENSG00000166398.12	KIAA0355	chr19_34422784_C_T_b38	rs56203307	0.00011	-0.11	Nerve - Tibial
ENSG00000166398.12	KIAA0355	chr19_34430094_C_T_b38	rs8103093	0.00011	-0.11	Nerve - Tibial
ENSG00000166398.12	KIAA0355	chr19_34285616_T_C_b38	rs8112165	0.00011	-0.13	Artery - Tibial
ENSG00000166398.12	KIAA0355	chr19_34267354_A_C_b38	rs66839819	0.00012	-0.12	Nerve - Tibial
ENSG00000166398.12	KIAA0355	chr19_34294629_G_GT_b38	rs112728347	0.00012	-0.12	Nerve - Tibial
ENSG00000166398.12	KIAA0355	chr19_34315482_C_T_b38	rs1627241	0.00012	-0.12	Nerve - Tibial
ENSG00000166398.12	KIAA0355	chr19_34329254_C_T_b38	rs189030	0.00012	-0.13	Nerve - Tibial
ENSG00000166398.12	KIAA0355	chr19_34476435_CAGGA_C_b38	rs147633588	0.00012	-0.11	Nerve - Tibial
ENSG00000166398.12	KIAA0355	chr19_34220167_G_A_b38	rs74401830	0.00012	-0.13	Muscle - Skeletal
ENSG00000166398.12	KIAA0355	chr19_34511068_C_T_b38	rs12610301	0.00012	-0.18	Thyroid
ENSG00000166398.12	KIAA0355	chr19_34308524_A_C_b38	rs179186	0.00012	-0.16	Thyroid
ENSG00000166398.12	KIAA0355	chr19_34319766_AG_A_b38	rs149401501	0.00012	0.16	Artery - Tibial
ENSG00000166398.12	KIAA0355	chr19_34323431_A_G_b38	rs2591848	0.00012	0.16	Artery - Tibial
ENSG00000166398.12	KIAA0355	chr19_34316636_G_A_b38	rs2591847	0.00012	-0.12	Nerve - Tibial
ENSG00000166398.12	KIAA0355	chr19_34311488_A_G_b38	rs328414	0.00012	-0.13	Nerve - Tibial
ENSG00000166398.12	KIAA0355	chr19_34277425_T_C_b38	rs11084763	0.00012	-0.16	Thyroid
ENSG00000166398.12	KIAA0355	chr19_34517218_T_C_b38	rs62124587	0.00013	-0.18	Thyroid
ENSG00000166398.12	KIAA0355	chr19_34338451_C_T_b38	rs328403	0.00013	-0.12	Nerve - Tibial
ENSG00000166398.12	KIAA0355	chr19_34335604_C_G_b38	rs117346586	0.00013	0.47	Nerve - Tibial
ENSG00000166398.12	KIAA0355	chr19_34278351_C_T_b38	rs12975032	0.00013	-0.13	Nerve - Tibial
ENSG00000166398.12	KIAA0355	chr19_34284816_A_T_b38	rs11671239	0.00013	-0.13	Nerve - Tibial
ENSG00000166398.12	KIAA0355	chr19_34328426_A_G_b38	rs2965269	0.00013	-0.13	Nerve - Tibial
ENSG00000166398.12	KIAA0355	chr19_34338356_C_T_b38	rs328402	0.00013	-0.13	Nerve - Tibial
ENSG00000166398.12	KIAA0355	chr19_34348093_C_T_b38	rs328406	0.00013	0.13	Nerve - Tibial
ENSG00000166398.12	KIAA0355	chr19_34357545_A_C_b38	rs422732	0.00013	0.13	Nerve - Tibial
ENSG00000166398.12	KIAA0355	chr19_34360604_T_C_b38	rs416602	0.00013	0.13	Nerve - Tibial
ENSG00000166398.12	KIAA0355	chr19_34295105_C_A_b38	rs12463220	0.00013	-0.16	Thyroid
ENSG00000166398.12	KIAA0355	chr19_34489127_T_A_b38	rs11880189	0.00013	0.12	Nerve - Tibial
ENSG00000166398.12	KIAA0355	chr19_34344881_G_C_b38	rs7246973	0.00014	0.12	Nerve - Tibial
ENSG00000166398.12	KIAA0355	chr19_34518134_C_T_b38	rs35606076	0.00015	-0.18	Thyroid
ENSG00000166398.12	KIAA0355	chr19_34246520_A_C_b38	rs6510416	0.00015	-0.16	Thyroid
ENSG00000166398.12	KIAA0355	chr19_34314545_A_G_b38	rs1669264	0.00015	-0.16	Thyroid

### Sheet: MRPL2 eQTLs
GencodeId	GeneSymbol	VariantId	SNPId	P_Value	NES	Tissue
ENSG00000112651.11	MRPL2	chr6_43144529_C_T_b38	rs34764696	2.2e-06	0.2	Skin - Sun Exposed (Lower leg)
ENSG00000112651.11	MRPL2	chr6_43144813_T_G_b38	rs78286928	2.2e-06	0.2	Skin - Sun Exposed (Lower leg)
ENSG00000112651.11	MRPL2	chr6_43140384_C_T_b38	rs113813310	3.1e-06	0.2	Skin - Sun Exposed (Lower leg)
ENSG00000112651.11	MRPL2	chr6_43135880_C_T_b38	rs111865764	4.8e-06	0.2	Skin - Sun Exposed (Lower leg)
ENSG00000112651.11	MRPL2	chr6_43137030_C_T_b38	rs111444899	4.8e-06	0.2	Skin - Sun Exposed (Lower leg)
ENSG00000112651.11	MRPL2	chr6_43059482_G_GA_b38	rs201373372	5.9e-06	0.29	Nerve - Tibial
ENSG00000112651.11	MRPL2	chr6_43051958_A_C_b38	rs78675648	6.3e-06	0.29	Nerve - Tibial
ENSG00000112651.11	MRPL2	chr6_43054739_A_G_b38	rs150059188	6.3e-06	0.29	Nerve - Tibial
ENSG00000112651.11	MRPL2	chr6_43058754_G_A_b38	rs3793021	6.3e-06	0.29	Nerve - Tibial
ENSG00000112651.11	MRPL2	chr6_43059511_C_G_b38	rs77308303	6.3e-06	0.29	Nerve - Tibial
ENSG00000112651.11	MRPL2	chr6_43061550_G_A_b38	rs11558979	6.3e-06	0.29	Nerve - Tibial
ENSG00000112651.11	MRPL2	chr6_43062667_C_CAAG_b38	rs200045208	6.3e-06	0.29	Nerve - Tibial
ENSG00000112651.11	MRPL2	chr6_43063997_C_T_b38	rs145708647	6.3e-06	0.29	Nerve - Tibial
ENSG00000112651.11	MRPL2	chr6_43064942_C_T_b38	rs77847937	6.3e-06	0.29	Nerve - Tibial
ENSG00000112651.11	MRPL2	chr6_43065136_A_G_b38	rs1214705	6.3e-06	-0.29	Nerve - Tibial
ENSG00000112651.11	MRPL2	chr6_43066251_G_A_b38	rs116119611	6.3e-06	0.29	Nerve - Tibial
ENSG00000112651.11	MRPL2	chr6_43066252_C_A_b38	rs116367245	6.3e-06	0.29	Nerve - Tibial
ENSG00000112651.11	MRPL2	chr6_43067708_T_C_b38	rs188646767	6.3e-06	0.29	Nerve - Tibial
ENSG00000112651.11	MRPL2	chr6_43069309_A_G_b38	rs117987007	6.3e-06	0.29	Nerve - Tibial
ENSG00000112651.11	MRPL2	chr6_43071665_G_A_b38	rs75664886	6.3e-06	0.29	Nerve - Tibial
ENSG00000112651.11	MRPL2	chr6_43072213_T_C_b38	rs61733494	6.3e-06	0.29	Nerve - Tibial
ENSG00000112651.11	MRPL2	chr6_43073416_C_T_b38	rs149411734	6.3e-06	0.29	Nerve - Tibial
ENSG00000112651.11	MRPL2	chr6_43074405_T_C_b38	rs114194678	6.3e-06	0.29	Nerve - Tibial
ENSG00000112651.11	MRPL2	chr6_43078851_G_C_b38	rs147281154	6.3e-06	0.29	Nerve - Tibial
ENSG00000112651.11	MRPL2	chr6_43081703_C_T_b38	rs146463117	6.3e-06	0.29	Nerve - Tibial
ENSG00000112651.11	MRPL2	chr6_43082066_G_T_b38	rs140927825	6.3e-06	0.29	Nerve - Tibial
ENSG00000112651.11	MRPL2	chr6_43082751_G_A_b38	rs76261685	6.3e-06	0.29	Nerve - Tibial
ENSG00000112651.11	MRPL2	chr6_43083013_G_A_b38	rs116111331	6.3e-06	0.29	Nerve - Tibial
ENSG00000112651.11	MRPL2	chr6_43083084_G_A_b38	rs116363087	6.3e-06	0.29	Nerve - Tibial
ENSG00000112651.11	MRPL2	chr6_43083162_A_G_b38	rs79671886	6.3e-06	0.29	Nerve - Tibial
ENSG00000112651.11	MRPL2	chr6_43085623_A_G_b38	rs114133205	6.3e-06	0.29	Nerve - Tibial
ENSG00000112651.11	MRPL2	chr6_43085887_T_C_b38	rs146004334	6.3e-06	0.29	Nerve - Tibial
ENSG00000112651.11	MRPL2	chr6_43088647_A_G_b38	rs148434428	6.3e-06	0.29	Nerve - Tibial
ENSG00000112651.11	MRPL2	chr6_43089454_C_T_b38	rs75003038	6.3e-06	0.29	Nerve - Tibial
ENSG00000112651.11	MRPL2	chr6_43089527_A_T_b38	rs116450546	6.3e-06	0.29	Nerve - Tibial
ENSG00000112651.11	MRPL2	chr6_43102598_A_C_b38	rs142757127	6.3e-06	0.29	Nerve - Tibial
ENSG00000112651.11	MRPL2	chr6_43105866_C_T_b38	rs117144749	6.3e-06	0.29	Nerve - Tibial
ENSG00000112651.11	MRPL2	chr6_43105913_T_C_b38	rs79643612	6.3e-06	0.29	Nerve - Tibial
ENSG00000112651.11	MRPL2	chr6_43147930_G_A_b38	rs78394383	8.2e-06	0.2	Skin - Sun Exposed (Lower leg)
ENSG00000112651.11	MRPL2	chr6_43087119_G_A_b38	rs141855538	8.2e-06	0.29	Nerve - Tibial
ENSG00000112651.11	MRPL2	chr6_43098100_G_T_b38	rs147176269	8.2e-06	0.29	Nerve - Tibial
ENSG00000112651.11	MRPL2	chr6_43099306_C_T_b38	rs140147428	8.2e-06	0.29	Nerve - Tibial
ENSG00000112651.11	MRPL2	chr6_43155537_G_A_b38	rs144584188	1e-05	0.2	Skin - Sun Exposed (Lower leg)
ENSG00000112651.11	MRPL2	chr6_43162275_G_A_b38	rs75067168	1e-05	0.2	Skin - Sun Exposed (Lower leg)
ENSG00000112651.11	MRPL2	chr6_43162736_C_T_b38	rs114362368	1e-05	0.2	Skin - Sun Exposed (Lower leg)
ENSG00000112651.11	MRPL2	chr6_43164207_G_C_b38	rs79541366	1e-05	0.2	Skin - Sun Exposed (Lower leg)
ENSG00000112651.11	MRPL2	chr6_43165446_G_A_b38	rs183819666	1e-05	0.2	Skin - Sun Exposed (Lower leg)
ENSG00000112651.11	MRPL2	chr6_43143788_G_A_b38	rs74508777	1.2e-05	0.2	Skin - Sun Exposed (Lower leg)
ENSG00000112651.11	MRPL2	chr6_43145905_A_AGAGCTGCGCCTTCCTCTTCATTCCCC_b38	rs555857078	1.2e-05	0.2	Skin - Sun Exposed (Lower leg)
ENSG00000112651.11	MRPL2	chr6_43067117_C_T_b38	rs146188256	1.5e-05	0.29	Nerve - Tibial
ENSG00000112651.11	MRPL2	chr6_43154324_C_A_b38	rs78797716	1.6e-05	0.19	Skin - Sun Exposed (Lower leg)
ENSG00000112651.11	MRPL2	chr6_43046439_G_A_b38	rs111320577	2.4e-05	0.26	Nerve - Tibial
ENSG00000112651.11	MRPL2	chr6_43135664_T_A_b38	rs75237883	3.2e-05	0.19	Skin - Sun Exposed (Lower leg)
ENSG00000112651.11	MRPL2	chr6_43137021_T_G_b38	rs116607035	3.2e-05	0.19	Skin - Sun Exposed (Lower leg)
ENSG00000112651.11	MRPL2	chr6_43769792_T_C_b38	rs833062	3.5e-05	0.3	Skin - Sun Exposed (Lower leg)
ENSG00000112651.11	MRPL2	chr6_42972586_C_T_b38	rs151335772	3.5e-05	0.27	Nerve - Tibial
ENSG00000112651.11	MRPL2	chr6_42327542_G_C_b38	rs385631	3.7e-05	0.14	Nerve - Tibial
ENSG00000112651.11	MRPL2	chr6_42326227_T_C_b38	rs367261	4e-05	0.14	Nerve - Tibial
ENSG00000112651.11	MRPL2	chr6_43133217_ATTAC_A_b38	rs149494277	4.2e-05	0.17	Skin - Sun Exposed (Lower leg)
ENSG00000112651.11	MRPL2	chr6_42952095_G_T_b38	rs141757570	5.2e-05	0.27	Nerve - Tibial
ENSG00000112651.11	MRPL2	chr6_42952174_G_T_b38	rs116382228	5.2e-05	0.27	Nerve - Tibial
ENSG00000112651.11	MRPL2	chr6_42957287_C_T_b38	rs145336440	5.2e-05	0.27	Nerve - Tibial
ENSG00000112651.11	MRPL2	chr6_42965097_C_T_b38	rs2274516	5.2e-05	0.27	Nerve - Tibial
ENSG00000112651.11	MRPL2	chr6_42967623_C_T_b38	rs117798645	5.2e-05	0.27	Nerve - Tibial
ENSG00000112651.11	MRPL2	chr6_42968202_G_A_b38	rs151180031	5.2e-05	0.27	Nerve - Tibial
ENSG00000112651.11	MRPL2	chr6_42971853_AAG_A_b38	rs143636416	5.2e-05	0.27	Nerve - Tibial
ENSG00000112651.11	MRPL2	chr6_42973242_C_A_b38	rs145055668	5.2e-05	0.27	Nerve - Tibial
ENSG00000112651.11	MRPL2	chr6_42981889_A_G_b38	rs78672725	5.2e-05	0.27	Nerve - Tibial
ENSG00000112651.11	MRPL2	chr6_42987962_G_A_b38	rs150318932	5.2e-05	0.27	Nerve - Tibial
ENSG00000112651.11	MRPL2	chr6_42989117_C_G_b38	rs139678883	5.2e-05	0.27	Nerve - Tibial
ENSG00000112651.11	MRPL2	chr6_42989177_G_A_b38	rs116911410	5.2e-05	0.27	Nerve - Tibial
ENSG00000112651.11	MRPL2	chr6_42990346_A_G_b38	rs114754270	5.2e-05	0.27	Nerve - Tibial
ENSG00000112651.11	MRPL2	chr6_42997788_C_T_b38	rs146730464	5.2e-05	0.27	Nerve - Tibial
ENSG00000112651.11	MRPL2	chr6_42998274_C_T_b38	rs149044009	5.2e-05	0.27	Nerve - Tibial
ENSG00000112651.11	MRPL2	chr6_42999831_G_A_b38	rs143336223	5.2e-05	0.27	Nerve - Tibial
ENSG00000112651.11	MRPL2	chr6_43003998_G_A_b38	rs139290304	5.2e-05	0.27	Nerve - Tibial
ENSG00000112651.11	MRPL2	chr6_43011086_C_T_b38	rs41274902	5.2e-05	0.27	Nerve - Tibial
ENSG00000112651.11	MRPL2	chr6_43013313_C_G_b38	rs35628750	5.2e-05	0.27	Nerve - Tibial
ENSG00000112651.11	MRPL2	chr6_43021551_C_T_b38	rs114746982	5.2e-05	0.27	Nerve - Tibial
ENSG00000112651.11	MRPL2	chr6_43031587_A_C_b38	rs149746919	5.2e-05	0.27	Nerve - Tibial
ENSG00000112651.11	MRPL2	chr6_43032555_C_T_b38	rs140925839	5.2e-05	0.27	Nerve - Tibial
ENSG00000112651.11	MRPL2	chr6_43037296_G_T_b38	rs75593880	5.2e-05	0.27	Nerve - Tibial
ENSG00000112651.11	MRPL2	chr6_43038747_G_C_b38	rs149569345	5.2e-05	0.27	Nerve - Tibial
ENSG00000112651.11	MRPL2	chr6_43046284_G_A_b38	rs61732148	5.2e-05	0.27	Nerve - Tibial
ENSG00000112651.11	MRPL2	chr6_42874184_T_A_b38	rs114621375	6e-05	0.36	Cells - Cultured fibroblasts
ENSG00000112651.11	MRPL2	chr6_43677874_T_C_b38	rs75703910	6.4e-05	-0.12	Cells - Cultured fibroblasts
ENSG00000112651.11	MRPL2	chr6_42974526_C_G_b38	rs186012931	7.3e-05	0.27	Nerve - Tibial
ENSG00000112651.11	MRPL2	chr6_43131762_G_T_b38	rs73736708	7.8e-05	0.17	Skin - Sun Exposed (Lower leg)
ENSG00000112651.11	MRPL2	chr6_43047258_A_G_b38	rs140272543	8.5e-05	0.26	Nerve - Tibial
ENSG00000112651.11	MRPL2	chr6_43130444_G_A_b38	rs77231564	8.6e-05	0.18	Skin - Sun Exposed (Lower leg)
ENSG00000112651.11	MRPL2	chr6_42329069_A_T_b38	rs76738345	9.1e-05	0.17	Nerve - Tibial
ENSG00000112651.11	MRPL2	chr6_42329217_C_T_b38	rs74998899	9.1e-05	0.17	Nerve - Tibial
ENSG00000112651.11	MRPL2	chr6_42329496_G_A_b38	rs77010933	9.1e-05	0.17	Nerve - Tibial
ENSG00000112651.11	MRPL2	chr6_42329622_T_C_b38	rs76865221	9.1e-05	0.17	Nerve - Tibial
ENSG00000112651.11	MRPL2	chr6_43133532_C_G_b38	rs4714668	9.3e-05	0.09	Nerve - Tibial
ENSG00000112651.11	MRPL2	chr6_43154381_C_G_b38	rs76695876	9.9e-05	0.16	Skin - Sun Exposed (Lower leg)
ENSG00000112651.11	MRPL2	chr6_43165592_G_A_b38	rs188761062	0.0001	0.15	Skin - Sun Exposed (Lower leg)
ENSG00000112651.11	MRPL2	chr6_43165807_A_C_b38	rs137959665	0.0001	0.15	Skin - Sun Exposed (Lower leg)
ENSG00000112651.11	MRPL2	chr6_43165808_G_T_b38	rs115727101	0.0001	0.15	Skin - Sun Exposed (Lower leg)
ENSG00000112651.11	MRPL2	chr6_43165821_C_A_b38	rs115015262	0.0001	0.15	Skin - Sun Exposed (Lower leg)
ENSG00000112651.11	MRPL2	chr6_43166355_A_G_b38	rs111881216	0.0001	0.15	Skin - Sun Exposed (Lower leg)
ENSG00000112651.11	MRPL2	chr6_43167231_C_T_b38	rs56411331	0.0001	0.15	Skin - Sun Exposed (Lower leg)
ENSG00000112651.11	MRPL2	chr6_43168169_T_C_b38	rs56998587	0.0001	0.15	Skin - Sun Exposed (Lower leg)
ENSG00000112651.11	MRPL2	chr6_43158023_G_A_b38	rs11970376	0.00011	0.15	Skin - Sun Exposed (Lower leg)
ENSG00000112651.11	MRPL2	chr6_42882486_A_G_b38	rs138897217	0.00011	0.36	Cells - Cultured fibroblasts
ENSG00000112651.11	MRPL2	chr6_42886160_A_G_b38	rs115776815	0.00011	0.36	Cells - Cultured fibroblasts
ENSG00000112651.11	MRPL2	chr6_42902313_A_T_b38	rs115776975	0.00011	0.36	Cells - Cultured fibroblasts
ENSG00000112651.11	MRPL2	chr6_42902383_T_C_b38	rs145060848	0.00011	0.36	Cells - Cultured fibroblasts
ENSG00000112651.11	MRPL2	chr6_42903651_G_A_b38	rs145905140	0.00011	0.36	Cells - Cultured fibroblasts
ENSG00000112651.11	MRPL2	chr6_42326190_T_A_b38	rs11757158	0.00012	0.14	Nerve - Tibial
ENSG00000112651.11	MRPL2	chr6_42333319_C_T_b38	rs16895592	0.00013	0.16	Nerve - Tibial
ENSG00000112651.11	MRPL2	chr6_42946040_G_A_b38	rs146613879	0.00014	0.27	Nerve - Tibial
ENSG00000112651.11	MRPL2	chr6_43109351_C_CT_b38	rs149506151	0.00014	0.18	Skin - Sun Exposed (Lower leg)
ENSG00000112651.11	MRPL2	chr6_43114913_G_A_b38	rs138916459	0.00014	0.18	Skin - Sun Exposed (Lower leg)
ENSG00000112651.11	MRPL2	chr6_43121572_T_TCTGCAGCTCACTGGGTC_b38	rs150243838	0.00014	0.18	Skin - Sun Exposed (Lower leg)
ENSG00000112651.11	MRPL2	chr6_43137869_T_C_b38	rs9369401	0.00014	0.088	Nerve - Tibial
ENSG00000112651.11	MRPL2	chr6_42327670_T_C_b38	rs6920284	0.00015	0.17	Nerve - Tibial

### Sheet: MRPL9 eQTLs
GencodeId	GeneSymbol	VariantId	SNPId	P_Value	NES	Tissue
ENSG00000143436.10	MRPL9	chr1_151775323_G_A_b38	rs1781419	6.5e-15	-0.25	Thyroid
ENSG00000143436.10	MRPL9	chr1_151768977_G_A_b38	rs12239314	9.3e-15	0.25	Thyroid
ENSG00000143436.10	MRPL9	chr1_151769943_GC_G_b38	rs35221320	9.3e-15	0.25	Thyroid
ENSG00000143436.10	MRPL9	chr1_151767944_G_A_b38	rs12066445	1.4e-14	0.25	Thyroid
ENSG00000143436.10	MRPL9	chr1_151770322_T_C_b38	rs3748612	2.3e-14	0.25	Thyroid
ENSG00000143436.10	MRPL9	chr1_151780842_T_G_b38	rs12073999	2.4e-14	0.25	Thyroid
ENSG00000143436.10	MRPL9	chr1_151777957_T_C_b38	rs6679233	5.9e-14	0.25	Thyroid
ENSG00000143436.10	MRPL9	chr1_151775949_C_A_b38	rs3923394	1.5e-13	-0.24	Thyroid
ENSG00000143436.10	MRPL9	chr1_151811212_A_C_b38	rs939595	8.2e-13	-0.23	Thyroid
ENSG00000143436.10	MRPL9	chr1_151799353_A_G_b38	rs33911740	1e-12	0.23	Thyroid
ENSG00000143436.10	MRPL9	chr1_151800691_G_A_b38	rs12409493	1.2e-12	0.23	Thyroid
ENSG00000143436.10	MRPL9	chr1_151769933_A_G_b38	rs6667279	1.2e-12	0.23	Thyroid
ENSG00000143436.10	MRPL9	chr1_151799999_A_G_b38	rs10888435	1.4e-12	0.23	Thyroid
ENSG00000143436.10	MRPL9	chr1_151789632_C_T_b38	rs868868	1.7e-12	0.23	Thyroid
ENSG00000143436.10	MRPL9	chr1_151789148_G_A_b38	rs4845572	2.2e-12	0.23	Thyroid
ENSG00000143436.10	MRPL9	chr1_151806423_T_C_b38	rs9826	2.7e-12	0.23	Thyroid
ENSG00000143436.10	MRPL9	chr1_151803929_A_C_b38	rs7534811	4.3e-12	0.22	Thyroid
ENSG00000143436.10	MRPL9	chr1_151808852_A_G_b38	rs12567867	5.7e-12	0.22	Thyroid
ENSG00000143436.10	MRPL9	chr1_151805175_G_A_b38	rs2293088	7.5e-12	0.22	Thyroid
ENSG00000143436.10	MRPL9	chr1_151785111_T_C_b38	rs11204887	1.2e-11	0.22	Thyroid
ENSG00000143436.10	MRPL9	chr1_151809931_G_T_b38	rs4845587	1.3e-11	-0.22	Thyroid
ENSG00000143436.10	MRPL9	chr1_151811121_C_T_b38	rs939594	2e-11	-0.22	Thyroid
ENSG00000143436.10	MRPL9	chr1_151806207_C_T_b38	rs9017	2.8e-11	-0.21	Thyroid
ENSG00000143436.10	MRPL9	chr1_151755878_T_C_b38	rs10888431	8.8e-11	0.2	Thyroid
ENSG00000143436.10	MRPL9	chr1_151759584_A_G_b38	rs10888432	8.8e-11	0.2	Thyroid
ENSG00000143436.10	MRPL9	chr1_151760224_A_G_b38	rs10888433	8.8e-11	0.2	Thyroid
ENSG00000143436.10	MRPL9	chr1_151751670_C_T_b38	rs12069106	1.3e-10	0.2	Thyroid
ENSG00000143436.10	MRPL9	chr1_151751764_T_C_b38	rs12095851	1.3e-10	0.2	Thyroid
ENSG00000143436.10	MRPL9	chr1_151753278_C_T_b38	rs11204879	1.3e-10	0.2	Thyroid
ENSG00000143436.10	MRPL9	chr1_151760859_T_G_b38	rs8480	1.7e-10	0.2	Thyroid
ENSG00000143436.10	MRPL9	chr1_151740538_C_G_b38	rs4043740	1.8e-10	0.2	Thyroid
ENSG00000143436.10	MRPL9	chr1_151772382_G_A_b38	rs4845556	3.2e-10	0.19	Thyroid
ENSG00000143436.10	MRPL9	chr1_151756280_C_T_b38	rs11204880	4.4e-10	0.19	Thyroid
ENSG00000143436.10	MRPL9	chr1_151757013_T_A_b38	rs10218531	4.4e-10	0.19	Thyroid
ENSG00000143436.10	MRPL9	chr1_151757332_CAG_C_b38	rs67730171	4.4e-10	0.19	Thyroid
ENSG00000143436.10	MRPL9	chr1_151757454_C_T_b38	rs6677429	4.4e-10	0.19	Thyroid
ENSG00000143436.10	MRPL9	chr1_151757586_A_G_b38	rs6692364	4.4e-10	0.19	Thyroid
ENSG00000143436.10	MRPL9	chr1_151760549_T_C_b38	rs11204882	4.4e-10	0.19	Thyroid
ENSG00000143436.10	MRPL9	chr1_151751803_A_G_b38	rs12143606	5e-10	-0.2	Thyroid
ENSG00000143436.10	MRPL9	chr1_151760439_C_T_b38	rs10888434	5.1e-10	0.19	Thyroid
ENSG00000143436.10	MRPL9	chr1_151752869_G_T_b38	rs10888429	6.5e-10	0.19	Thyroid
ENSG00000143436.10	MRPL9	chr1_151774048_C_A_b38	rs1623480	8.2e-10	-0.19	Thyroid
ENSG00000143436.10	MRPL9	chr1_151734728_C_T_b38	rs12758387	8.8e-10	-0.2	Thyroid
ENSG00000143436.10	MRPL9	chr1_151737764_C_G_b38	rs4845339	9.3e-10	-0.2	Thyroid
ENSG00000143436.10	MRPL9	chr1_151737924_C_T_b38	rs4845340	9.3e-10	-0.2	Thyroid
ENSG00000143436.10	MRPL9	chr1_151769395_G_A_b38	rs7529549	9.6e-10	-0.19	Thyroid
ENSG00000143436.10	MRPL9	chr1_151763792_CTG_C_b38	rs141514367	9.8e-10	0.19	Thyroid
ENSG00000143436.10	MRPL9	chr1_151809236_TA_T_b38	rs35631094	1.1e-09	-0.19	Thyroid
ENSG00000143436.10	MRPL9	chr1_151769629_G_A_b38	rs2460997	1.2e-09	-0.19	Thyroid
ENSG00000143436.10	MRPL9	chr1_151770888_C_A_b38	rs1781420	1.2e-09	-0.19	Thyroid
ENSG00000143436.10	MRPL9	chr1_151775257_C_T_b38	rs1781421	1.2e-09	-0.19	Thyroid
ENSG00000143436.10	MRPL9	chr1_151777038_G_A_b38	rs4634911	1.2e-09	-0.19	Thyroid
ENSG00000143436.10	MRPL9	chr1_151780800_A_G_b38	rs4240870	1.2e-09	-0.19	Thyroid
ENSG00000143436.10	MRPL9	chr1_151770667_C_T_b38	rs1781423	1.3e-09	-0.19	Thyroid
ENSG00000143436.10	MRPL9	chr1_151771394_TA_T_b38	rs3833528	1.3e-09	-0.19	Thyroid
ENSG00000143436.10	MRPL9	chr1_151772452_T_C_b38	rs2495396	1.3e-09	-0.19	Thyroid
ENSG00000143436.10	MRPL9	chr1_151773759_C_T_b38	rs1054475	1.3e-09	-0.19	Thyroid
ENSG00000143436.10	MRPL9	chr1_151776835_G_T_b38	rs6684101	1.3e-09	-0.19	Thyroid
ENSG00000143436.10	MRPL9	chr1_151777018_T_C_b38	rs4484926	1.3e-09	-0.19	Thyroid
ENSG00000143436.10	MRPL9	chr1_151778164_T_G_b38	rs1996731	1.3e-09	-0.19	Thyroid
ENSG00000143436.10	MRPL9	chr1_151778605_G_A_b38	rs1996729	1.3e-09	-0.19	Thyroid
ENSG00000143436.10	MRPL9	chr1_151770484_G_A_b38	rs1781424	1.3e-09	-0.19	Thyroid
ENSG00000143436.10	MRPL9	chr1_151769219_C_G_b38	rs61815091	1.4e-09	-0.19	Thyroid
ENSG00000143436.10	MRPL9	chr1_151769525_T_C_b38	rs7521817	1.4e-09	-0.19	Thyroid
ENSG00000143436.10	MRPL9	chr1_151770018_A_G_b38	rs4995159	1.4e-09	-0.19	Thyroid
ENSG00000143436.10	MRPL9	chr1_151774567_C_T_b38	rs1123855	1.4e-09	-0.19	Thyroid
ENSG00000143436.10	MRPL9	chr1_151776886_A_G_b38	rs6672920	1.4e-09	-0.19	Thyroid
ENSG00000143436.10	MRPL9	chr1_151778079_C_T_b38	rs1996732	1.4e-09	-0.19	Thyroid
ENSG00000143436.10	MRPL9	chr1_151780257_ATACTATCTATACAACCAGTCCTCAATTACTTTATATACAACCTCAGT_A_b38	rs140770319	1.4e-09	-0.19	Thyroid
ENSG00000143436.10	MRPL9	chr1_151756725_A_G_b38	rs4845542	1.5e-09	-0.19	Thyroid
ENSG00000143436.10	MRPL9	chr1_151781636_T_C_b38	rs35077383	1.9e-09	-0.19	Thyroid
ENSG00000143436.10	MRPL9	chr1_151731464_C_T_b38	rs6587616	4.7e-09	-0.18	Thyroid
ENSG00000143436.10	MRPL9	chr1_151739725_C_G_b38	rs11576810	5.2e-09	-0.24	Heart - Left Ventricle
ENSG00000143436.10	MRPL9	chr1_151740865_T_TCTTA_b38	rs377128361	5.2e-09	-0.24	Heart - Left Ventricle
ENSG00000143436.10	MRPL9	chr1_151748794_A_G_b38	rs13376155	5.2e-09	-0.24	Heart - Left Ventricle
ENSG00000143436.10	MRPL9	chr1_151751306_C_T_b38	rs61815078	5.2e-09	-0.24	Heart - Left Ventricle
ENSG00000143436.10	MRPL9	chr1_151763100_T_C_b38	rs7007	5.2e-09	-0.24	Heart - Left Ventricle
ENSG00000143436.10	MRPL9	chr1_151763980_A_G_b38	rs17568246	5.4e-09	-0.24	Heart - Left Ventricle
ENSG00000143436.10	MRPL9	chr1_151733890_A_T_b38	rs2489890	5.9e-09	0.23	Skin - Not Sun Exposed (Suprapubic)
ENSG00000143436.10	MRPL9	chr1_151686595_A_G_b38	rs17641780	1e-08	0.19	Thyroid
ENSG00000143436.10	MRPL9	chr1_151723428_G_A_b38	rs12139264	1.1e-08	-0.18	Thyroid
ENSG00000143436.10	MRPL9	chr1_151625287_C_G_b38	rs1891591	1.1e-08	-0.19	Thyroid
ENSG00000143436.10	MRPL9	chr1_151648740_A_C_b38	rs2337558	1.1e-08	-0.19	Thyroid
ENSG00000143436.10	MRPL9	chr1_151648744_TA_T_b38	rs34407525	1.1e-08	-0.19	Thyroid
ENSG00000143436.10	MRPL9	chr1_151674472_T_C_b38	rs1196465	1.1e-08	-0.19	Thyroid
ENSG00000143436.10	MRPL9	chr1_151683051_C_A_b38	rs1308158	1.1e-08	0.19	Thyroid
ENSG00000143436.10	MRPL9	chr1_151708498_G_T_b38	rs3790512	1.2e-08	0.13	Lung
ENSG00000143436.10	MRPL9	chr1_151643210_C_T_b38	rs11586679	1.2e-08	-0.19	Thyroid
ENSG00000143436.10	MRPL9	chr1_151740858_GAAAA_G_b38	rs773290217	1.3e-08	-0.24	Heart - Left Ventricle
ENSG00000143436.10	MRPL9	chr1_151675422_C_T_b38	rs1201651	1.7e-08	-0.18	Thyroid
ENSG00000143436.10	MRPL9	chr1_151786563_T_G_b38	rs4845355	1.8e-08	-0.18	Thyroid
ENSG00000143436.10	MRPL9	chr1_151785152_A_G_b38	rs55982513	1.9e-08	-0.18	Thyroid
ENSG00000143436.10	MRPL9	chr1_151785392_C_T_b38	rs12748967	1.9e-08	-0.18	Thyroid
ENSG00000143436.10	MRPL9	chr1_151787357_G_T_b38	rs35834074	1.9e-08	-0.18	Thyroid
ENSG00000143436.10	MRPL9	chr1_151787572_A_G_b38	rs61815098	1.9e-08	-0.18	Thyroid
ENSG00000143436.10	MRPL9	chr1_151787621_G_A_b38	rs61815099	1.9e-08	-0.18	Thyroid
ENSG00000143436.10	MRPL9	chr1_151788122_C_T_b38	rs6680404	1.9e-08	-0.18	Thyroid
ENSG00000143436.10	MRPL9	chr1_151788620_G_A_b38	rs11806815	1.9e-08	-0.18	Thyroid
ENSG00000143436.10	MRPL9	chr1_151788696_A_G_b38	rs12756855	1.9e-08	-0.18	Thyroid
ENSG00000143436.10	MRPL9	chr1_151789328_A_G_b38	rs868866	1.9e-08	-0.18	Thyroid
ENSG00000143436.10	MRPL9	chr1_151789389_G_A_b38	rs868867	1.9e-08	-0.18	Thyroid
ENSG00000143436.10	MRPL9	chr1_151625185_T_C_b38	rs1891589	1.9e-08	-0.19	Thyroid
ENSG00000143436.10	MRPL9	chr1_151633557_CCA_C_b38	rs35045671	1.9e-08	-0.19	Thyroid
ENSG00000143436.10	MRPL9	chr1_151649196_G_A_b38	rs11204866	1.9e-08	-0.19	Thyroid
ENSG00000143436.10	MRPL9	chr1_151740012_A_G_b38	rs11586446	2e-08	-0.24	Heart - Left Ventricle
ENSG00000143436.10	MRPL9	chr1_151722795_T_C_b38	rs6696250	2e-08	-0.17	Thyroid
ENSG00000143436.10	MRPL9	chr1_151616339_A_G_b38	rs1196357	2.2e-08	-0.18	Thyroid
ENSG00000143436.10	MRPL9	chr1_151629256_A_G_b38	rs1196352	2.2e-08	-0.18	Thyroid
ENSG00000143436.10	MRPL9	chr1_151653106_T_C_b38	rs1196459	2.2e-08	-0.18	Thyroid
ENSG00000143436.10	MRPL9	chr1_151656066_A_G_b38	rs1196464	2.2e-08	-0.18	Thyroid
ENSG00000143436.10	MRPL9	chr1_151662036_A_AT_b38	rs3831367	2.2e-08	-0.18	Thyroid
ENSG00000143436.10	MRPL9	chr1_151740858_GAAAA_G_b38	rs773290217	2.3e-08	-0.22	Skin - Not Sun Exposed (Suprapubic)
ENSG00000143436.10	MRPL9	chr1_151740865_T_TCTTA_b38	rs377128361	2.3e-08	-0.22	Skin - Not Sun Exposed (Suprapubic)
ENSG00000143436.10	MRPL9	chr1_151748794_A_G_b38	rs13376155	2.3e-08	-0.22	Skin - Not Sun Exposed (Suprapubic)
ENSG00000143436.10	MRPL9	chr1_151751306_C_T_b38	rs61815078	2.3e-08	-0.22	Skin - Not Sun Exposed (Suprapubic)
ENSG00000143436.10	MRPL9	chr1_151704657_G_A_b38	rs2495393	2.7e-08	0.18	Thyroid
ENSG00000143436.10	MRPL9	chr1_151720007_A_G_b38	rs6683687	2.7e-08	-0.17	Thyroid
ENSG00000143436.10	MRPL9	chr1_151717135_G_C_b38	rs11587006	2.9e-08	-0.23	Skin - Not Sun Exposed (Suprapubic)
ENSG00000143436.10	MRPL9	chr1_151762214_G_C_b38	rs16833538	3.1e-08	0.19	Esophagus - Muscularis
ENSG00000143436.10	MRPL9	chr1_151650053_A_C_b38	rs2460996	3.2e-08	-0.18	Thyroid
ENSG00000143436.10	MRPL9	chr1_151657534_C_T_b38	rs7534887	3.2e-08	-0.18	Thyroid
ENSG00000143436.10	MRPL9	chr1_151670902_A_G_b38	rs1717128	3.2e-08	-0.18	Thyroid
ENSG00000143436.10	MRPL9	chr1_151680053_T_C_b38	rs1781434	3.2e-08	0.18	Thyroid
ENSG00000143436.10	MRPL9	chr1_151697521_C_A_b38	rs1048694	3.2e-08	0.18	Thyroid
ENSG00000143436.10	MRPL9	chr1_151721765_C_T_b38	rs1879533	3.3e-08	-0.22	Skin - Not Sun Exposed (Suprapubic)
ENSG00000143436.10	MRPL9	chr1_151697079_C_A_b38	rs3204344	3.3e-08	0.18	Thyroid
ENSG00000143436.10	MRPL9	chr1_151808176_T_C_b38	rs1915544	3.3e-08	-0.17	Thyroid
ENSG00000143436.10	MRPL9	chr1_151732661_G_A_b38	rs2096402	3.6e-08	-0.18	Thyroid
ENSG00000143436.10	MRPL9	chr1_151660170_T_C_b38	rs1211981	3.6e-08	-0.19	Thyroid
ENSG00000143436.10	MRPL9	chr1_151680836_A_C_b38	rs6687866	4e-08	0.18	Thyroid
ENSG00000143436.10	MRPL9	chr1_151620512_G_GT_b38	rs34558780	4.6e-08	0.18	Thyroid
ENSG00000143436.10	MRPL9	chr1_151803738_A_G_b38	rs6587619	4.7e-08	0.17	Thyroid
ENSG00000143436.10	MRPL9	chr1_151762531_G_A_b38	rs56289123	4.9e-08	0.19	Esophagus - Muscularis
ENSG00000143436.10	MRPL9	chr1_151625185_T_C_b38	rs1891589	5.1e-08	-0.15	Muscle - Skeletal
ENSG00000143436.10	MRPL9	chr1_151633557_CCA_C_b38	rs35045671	5.1e-08	-0.15	Muscle - Skeletal
ENSG00000143436.10	MRPL9	chr1_151649196_G_A_b38	rs11204866	5.1e-08	-0.15	Muscle - Skeletal
ENSG00000143436.10	MRPL9	chr1_151739725_C_G_b38	rs11576810	5.3e-08	-0.21	Skin - Not Sun Exposed (Suprapubic)
ENSG00000143436.10	MRPL9	chr1_151596924_T_G_b38	rs1781416	5.4e-08	-0.33	Heart - Atrial Appendage
ENSG00000143436.10	MRPL9	chr1_151763980_A_G_b38	rs17568246	5.6e-08	-0.21	Skin - Not Sun Exposed (Suprapubic)
ENSG00000143436.10	MRPL9	chr1_151717135_G_C_b38	rs11587006	5.9e-08	-0.23	Heart - Left Ventricle
ENSG00000143436.10	MRPL9	chr1_151762531_G_A_b38	rs56289123	6.5e-08	0.26	Thyroid
ENSG00000143436.10	MRPL9	chr1_151695819_A_C_b38	rs1308137	6.6e-08	0.17	Thyroid
ENSG00000143436.10	MRPL9	chr1_151806207_C_T_b38	rs9017	6.6e-08	-0.12	Esophagus - Muscularis
ENSG00000143436.10	MRPL9	chr1_151763100_T_C_b38	rs7007	6.8e-08	-0.21	Skin - Not Sun Exposed (Suprapubic)
ENSG00000143436.10	MRPL9	chr1_151625287_C_G_b38	rs1891591	7e-08	-0.15	Muscle - Skeletal
ENSG00000143436.10	MRPL9	chr1_151648740_A_C_b38	rs2337558	7e-08	-0.15	Muscle - Skeletal
ENSG00000143436.10	MRPL9	chr1_151648744_TA_T_b38	rs34407525	7e-08	-0.15	Muscle - Skeletal
ENSG00000143436.10	MRPL9	chr1_151674472_T_C_b38	rs1196465	7e-08	-0.15	Muscle - Skeletal
ENSG00000143436.10	MRPL9	chr1_151683051_C_A_b38	rs1308158	7e-08	0.15	Muscle - Skeletal
ENSG00000143436.10	MRPL9	chr1_151761398_C_G_b38	rs75061466	7.3e-08	0.19	Esophagus - Muscularis
ENSG00000143436.10	MRPL9	chr1_151635620_A_G_b38	rs6702842	8.9e-08	0.18	Thyroid
ENSG00000143436.10	MRPL9	chr1_151703010_A_G_b38	rs3790508	9.4e-08	-0.24	Heart - Left Ventricle
ENSG00000143436.10	MRPL9	chr1_151721765_C_T_b38	rs1879533	9.8e-08	-0.23	Heart - Left Ventricle
ENSG00000143436.10	MRPL9	chr1_151752193_T_G_b38	rs78615333	9.9e-08	0.2	Esophagus - Muscularis
ENSG00000143436.10	MRPL9	chr1_151727713_C_CCTG_b38	rs72506285	1e-07	0.21	Skin - Not Sun Exposed (Suprapubic)
ENSG00000143436.10	MRPL9	chr1_151727713_C_CCTG_b38	rs72506285	1e-07	0.22	Heart - Left Ventricle
ENSG00000143436.10	MRPL9	chr1_151647598_T_G_b38	rs199790762	1.1e-07	-0.24	Heart - Left Ventricle
ENSG00000143436.10	MRPL9	chr1_151649644_G_A_b38	rs12130368	1.1e-07	-0.24	Heart - Left Ventricle
ENSG00000143436.10	MRPL9	chr1_151683151_A_G_b38	rs12145098	1.1e-07	-0.24	Heart - Left Ventricle
ENSG00000143436.10	MRPL9	chr1_151733950_G_A_b38	rs7414314	1.1e-07	-0.16	Thyroid
ENSG00000143436.10	MRPL9	chr1_151812071_G_A_b38	rs1521186	1.1e-07	-0.16	Thyroid
ENSG00000143436.10	MRPL9	chr1_151704657_G_A_b38	rs2495393	1.2e-07	0.15	Muscle - Skeletal
ENSG00000143436.10	MRPL9	chr1_151675422_C_T_b38	rs1201651	1.3e-07	-0.14	Muscle - Skeletal
ENSG00000143436.10	MRPL9	chr1_151708498_G_T_b38	rs3790512	1.3e-07	0.17	Thyroid
ENSG00000143436.10	MRPL9	chr1_151643210_C_T_b38	rs11586679	1.3e-07	-0.14	Muscle - Skeletal
ENSG00000143436.10	MRPL9	chr1_151660170_T_C_b38	rs1211981	1.4e-07	-0.15	Muscle - Skeletal
ENSG00000143436.10	MRPL9	chr1_151625185_T_C_b38	rs1891589	1.4e-07	-0.13	Lung
ENSG00000143436.10	MRPL9	chr1_151633557_CCA_C_b38	rs35045671	1.4e-07	-0.13	Lung
ENSG00000143436.10	MRPL9	chr1_151649196_G_A_b38	rs11204866	1.4e-07	-0.13	Lung
ENSG00000143436.10	MRPL9	chr1_151660170_T_C_b38	rs1211981	1.4e-07	-0.13	Lung
ENSG00000143436.10	MRPL9	chr1_151704538_C_T_b38	rs2489892	1.4e-07	0.17	Thyroid
ENSG00000143436.10	MRPL9	chr1_151731612_G_A_b38	rs60360893	1.4e-07	0.21	Muscle - Skeletal
ENSG00000143436.10	MRPL9	chr1_151799191_T_C_b38	rs11586691	1.5e-07	0.16	Thyroid
ENSG00000143436.10	MRPL9	chr1_151737665_G_T_b38	rs60033032	1.6e-07	0.22	Muscle - Skeletal
ENSG00000143436.10	MRPL9	chr1_151731735_C_G_b38	rs60839495	1.6e-07	0.22	Muscle - Skeletal
ENSG00000143436.10	MRPL9	chr1_151650905_C_T_b38	rs149363579	1.6e-07	0.18	Thyroid
ENSG00000143436.10	MRPL9	chr1_151658725_C_T_b38	rs6684548	1.6e-07	0.18	Thyroid
ENSG00000143436.10	MRPL9	chr1_151659216_C_A_b38	rs6685067	1.6e-07	0.18	Thyroid
ENSG00000143436.10	MRPL9	chr1_151731516_C_G_b38	rs6587617	1.7e-07	-0.17	Thyroid
ENSG00000143436.10	MRPL9	chr1_151749986_GC_G_b38	rs148034493	1.7e-07	0.19	Esophagus - Muscularis
ENSG00000143436.10	MRPL9	chr1_151752864_C_T_b38	rs76166680	1.7e-07	0.19	Esophagus - Muscularis
ENSG00000143436.10	MRPL9	chr1_151755029_G_C_b38	rs74455663	1.7e-07	0.19	Esophagus - Muscularis
ENSG00000143436.10	MRPL9	chr1_151760686_G_A_b38	rs79198441	1.7e-07	0.19	Esophagus - Muscularis
ENSG00000143436.10	MRPL9	chr1_151760851_T_C_b38	rs74228558	1.7e-07	0.19	Esophagus - Muscularis
ENSG00000143436.10	MRPL9	chr1_151752193_T_G_b38	rs78615333	1.8e-07	0.22	Muscle - Skeletal
ENSG00000143436.10	MRPL9	chr1_151780632_C_T_b38	rs6673917	1.8e-07	-0.26	Heart - Atrial Appendage
ENSG00000143436.10	MRPL9	chr1_151733890_A_T_b38	rs2489890	1.8e-07	0.22	Heart - Left Ventricle
ENSG00000143436.10	MRPL9	chr1_151616339_A_G_b38	rs1196357	1.8e-07	-0.14	Muscle - Skeletal
ENSG00000143436.10	MRPL9	chr1_151629256_A_G_b38	rs1196352	1.8e-07	-0.14	Muscle - Skeletal
ENSG00000143436.10	MRPL9	chr1_151653106_T_C_b38	rs1196459	1.8e-07	-0.14	Muscle - Skeletal
ENSG00000143436.10	MRPL9	chr1_151656066_A_G_b38	rs1196464	1.8e-07	-0.14	Muscle - Skeletal
ENSG00000143436.10	MRPL9	chr1_151662036_A_AT_b38	rs3831367	1.8e-07	-0.14	Muscle - Skeletal
ENSG00000143436.10	MRPL9	chr1_151760851_T_C_b38	rs74228558	1.8e-07	0.22	Muscle - Skeletal
ENSG00000143436.10	MRPL9	chr1_151708498_G_T_b38	rs3790512	1.9e-07	0.14	Muscle - Skeletal
ENSG00000143436.10	MRPL9	chr1_151761398_C_G_b38	rs75061466	2e-07	0.21	Muscle - Skeletal
ENSG00000143436.10	MRPL9	chr1_151749986_GC_G_b38	rs148034493	2.1e-07	0.22	Muscle - Skeletal
ENSG00000143436.10	MRPL9	chr1_151752864_C_T_b38	rs76166680	2.1e-07	0.22	Muscle - Skeletal
ENSG00000143436.10	MRPL9	chr1_151755029_G_C_b38	rs74455663	2.1e-07	0.22	Muscle - Skeletal
ENSG00000143436.10	MRPL9	chr1_151760686_G_A_b38	rs79198441	2.1e-07	0.22	Muscle - Skeletal
ENSG00000143436.10	MRPL9	chr1_151726997_T_C_b38	rs6587615	2.1e-07	-0.17	Thyroid
ENSG00000143436.10	MRPL9	chr1_151734126_G_A_b38	rs74490690	2.2e-07	0.23	Muscle - Skeletal
ENSG00000143436.10	MRPL9	chr1_151699390_A_T_b38	rs1308143	2.4e-07	0.17	Thyroid
ENSG00000143436.10	MRPL9	chr1_151700874_T_C_b38	rs1308145	2.4e-07	0.17	Thyroid
ENSG00000143436.10	MRPL9	chr1_151701920_T_C_b38	rs1308148	2.4e-07	0.17	Thyroid
ENSG00000143436.10	MRPL9	chr1_151803755_C_T_b38	rs7523001	2.4e-07	0.16	Thyroid
ENSG00000143436.10	MRPL9	chr1_151743554_G_C_b38	rs75245025	2.6e-07	0.22	Muscle - Skeletal
ENSG00000143436.10	MRPL9	chr1_151747087_T_C_b38	rs80302464	2.6e-07	0.22	Muscle - Skeletal
ENSG00000143436.10	MRPL9	chr1_151747582_T_C_b38	rs78514484	2.6e-07	0.22	Muscle - Skeletal
ENSG00000143436.10	MRPL9	chr1_151598571_T_C_b38	rs1781414	2.6e-07	-0.29	Heart - Atrial Appendage
ENSG00000143436.10	MRPL9	chr1_151609136_T_C_b38	rs1196358	2.6e-07	0.29	Heart - Atrial Appendage
ENSG00000143436.10	MRPL9	chr1_151731116_G_A_b38	rs75414908	2.6e-07	0.22	Muscle - Skeletal
ENSG00000143436.10	MRPL9	chr1_151762214_G_C_b38	rs16833538	2.6e-07	0.21	Muscle - Skeletal
ENSG00000143436.10	MRPL9	chr1_151775323_G_A_b38	rs1781419	2.8e-07	-0.12	Lung
ENSG00000143436.10	MRPL9	chr1_151762965_G_A_b38	rs74905404	2.8e-07	0.19	Esophagus - Muscularis
ENSG00000143436.10	MRPL9	chr1_151780842_T_G_b38	rs12073999	3e-07	0.12	Lung
ENSG00000143436.10	MRPL9	chr1_151768977_G_A_b38	rs12239314	3e-07	0.12	Lung
ENSG00000143436.10	MRPL9	chr1_151769943_GC_G_b38	rs35221320	3e-07	0.12	Lung
ENSG00000143436.10	MRPL9	chr1_151593179_A_C_b38	rs4596896	3e-07	-0.32	Heart - Atrial Appendage
ENSG00000143436.10	MRPL9	chr1_151701920_T_C_b38	rs1308148	3e-07	0.14	Muscle - Skeletal
ENSG00000143436.10	MRPL9	chr1_151769933_A_G_b38	rs6667279	3.1e-07	0.12	Lung
ENSG00000143436.10	MRPL9	chr1_151750554_G_A_b38	rs11204878	3.2e-07	0.21	Thyroid
ENSG00000143436.10	MRPL9	chr1_151650053_A_C_b38	rs2460996	3.2e-07	-0.14	Muscle - Skeletal
ENSG00000143436.10	MRPL9	chr1_151657534_C_T_b38	rs7534887	3.2e-07	-0.14	Muscle - Skeletal
ENSG00000143436.10	MRPL9	chr1_151670902_A_G_b38	rs1717128	3.2e-07	-0.14	Muscle - Skeletal
ENSG00000143436.10	MRPL9	chr1_151680053_T_C_b38	rs1781434	3.2e-07	0.14	Muscle - Skeletal
ENSG00000143436.10	MRPL9	chr1_151697521_C_A_b38	rs1048694	3.2e-07	0.14	Muscle - Skeletal
ENSG00000143436.10	MRPL9	chr1_151812518_C_T_b38	rs10888436	3.3e-07	-0.16	Thyroid
ENSG00000143436.10	MRPL9	chr1_151707424_C_T_b38	rs10888428	3.3e-07	0.16	Thyroid
ENSG00000143436.10	MRPL9	chr1_151718328_CA_C_b38	rs5777783	3.3e-07	-0.16	Thyroid
ENSG00000143436.10	MRPL9	chr1_151699390_A_T_b38	rs1308143	3.3e-07	0.14	Muscle - Skeletal
ENSG00000143436.10	MRPL9	chr1_151700874_T_C_b38	rs1308145	3.3e-07	0.14	Muscle - Skeletal
ENSG00000143436.10	MRPL9	chr1_151737562_T_C_b38	rs1196467	3.4e-07	0.2	Heart - Left Ventricle
ENSG00000143436.10	MRPL9	chr1_151763792_CTG_C_b38	rs141514367	3.4e-07	0.11	Lung
ENSG00000143436.10	MRPL9	chr1_151629899_A_T_b38	rs78133549	3.6e-07	-0.14	Muscle - Skeletal
ENSG00000143436.10	MRPL9	chr1_151629899_A_T_b38	rs78133549	3.6e-07	-0.17	Thyroid
ENSG00000143436.10	MRPL9	chr1_151734126_G_A_b38	rs74490690	3.9e-07	0.2	Esophagus - Muscularis
ENSG00000143436.10	MRPL9	chr1_151775949_C_A_b38	rs3923394	3.9e-07	-0.12	Esophagus - Muscularis
ENSG00000143436.10	MRPL9	chr1_151777338_C_T_b38	rs34586299	4e-07	0.18	Esophagus - Muscularis
ENSG00000143436.10	MRPL9	chr1_151680836_A_C_b38	rs6687866	4e-07	0.14	Muscle - Skeletal
ENSG00000143436.10	MRPL9	chr1_151720435_A_G_b38	rs77305874	4e-07	0.21	Muscle - Skeletal
ENSG00000143436.10	MRPL9	chr1_151721185_C_A_b38	rs78349558	4e-07	0.21	Muscle - Skeletal
ENSG00000143436.10	MRPL9	chr1_151725444_G_A_b38	rs74228553	4e-07	0.21	Muscle - Skeletal
ENSG00000143436.10	MRPL9	chr1_151633644_CA_C_b38	rs78389174	4e-07	0.23	Muscle - Skeletal
ENSG00000143436.10	MRPL9	chr1_151706965_T_C_b38	rs1308152	4e-07	0.14	Muscle - Skeletal
ENSG00000143436.10	MRPL9	chr1_151688139_A_G_b38	rs76344817	4e-07	0.28	Thyroid
ENSG00000143436.10	MRPL9	chr1_151747262_C_T_b38	rs78794692	4.1e-07	0.21	Muscle - Skeletal
ENSG00000143436.10	MRPL9	chr1_151696966_C_T_b38	rs1308139	4.2e-07	0.17	Thyroid
ENSG00000143436.10	MRPL9	chr1_151700959_C_T_b38	rs1308146	4.2e-07	0.17	Thyroid
ENSG00000143436.10	MRPL9	chr1_151728990_A_C_b38	rs80113901	4.4e-07	-0.43	Skin - Not Sun Exposed (Suprapubic)
ENSG00000143436.10	MRPL9	chr1_151762965_G_A_b38	rs74905404	4.4e-07	0.25	Thyroid
ENSG00000143436.10	MRPL9	chr1_151712786_A_C_b38	rs73001920	4.6e-07	0.21	Muscle - Skeletal
ENSG00000143436.10	MRPL9	chr1_151704323_G_A_b38	rs2495394	4.7e-07	0.16	Thyroid
ENSG00000143436.10	MRPL9	chr1_151704773_T_C_b38	rs2495392	4.7e-07	0.16	Thyroid
ENSG00000143436.10	MRPL9	chr1_151695819_A_C_b38	rs1308137	4.9e-07	0.12	Lung
ENSG00000143436.10	MRPL9	chr1_151695819_A_C_b38	rs1308137	5e-07	0.14	Muscle - Skeletal
ENSG00000143436.10	MRPL9	chr1_151707424_C_T_b38	rs10888428	5.3e-07	0.12	Lung
ENSG00000143436.10	MRPL9	chr1_151731612_G_A_b38	rs60360893	5.3e-07	0.17	Esophagus - Muscularis
ENSG00000143436.10	MRPL9	chr1_151760439_C_T_b38	rs10888434	5.4e-07	0.11	Lung
ENSG00000143436.10	MRPL9	chr1_151757683_G_GTACCTACCA_b38	rs555406923	5.5e-07	0.19	Thyroid
ENSG00000143436.10	MRPL9	chr1_151727713_C_CCTG_b38	rs72506285	5.5e-07	0.27	Heart - Atrial Appendage
ENSG00000143436.10	MRPL9	chr1_151635620_A_G_b38	rs6702842	5.5e-07	0.14	Muscle - Skeletal
ENSG00000143436.10	MRPL9	chr1_151742896_C_CA_b38	rs35858414	5.8e-07	0.2	Thyroid
ENSG00000143436.10	MRPL9	chr1_151717135_G_C_b38	rs11587006	6e-07	-0.27	Heart - Atrial Appendage
ENSG00000143436.10	MRPL9	chr1_151704323_G_A_b38	rs2495394	6e-07	0.14	Muscle - Skeletal
ENSG00000143436.10	MRPL9	chr1_151704773_T_C_b38	rs2495392	6e-07	0.14	Muscle - Skeletal
ENSG00000143436.10	MRPL9	chr1_151686595_A_G_b38	rs17641780	6.2e-07	0.14	Muscle - Skeletal
ENSG00000143436.10	MRPL9	chr1_151728734_A_G_b38	rs41263710	6.2e-07	0.21	Muscle - Skeletal
ENSG00000143436.10	MRPL9	chr1_151596602_C_T_b38	rs11204859	6.2e-07	-0.29	Heart - Atrial Appendage
ENSG00000143436.10	MRPL9	chr1_151777957_T_C_b38	rs6679233	6.5e-07	0.11	Lung
ENSG00000143436.10	MRPL9	chr1_151770322_T_C_b38	rs3748612	6.5e-07	0.11	Lung
ENSG00000143436.10	MRPL9	chr1_151733977_C_G_b38	rs61815076	6.5e-07	-0.16	Thyroid
ENSG00000143436.10	MRPL9	chr1_151775494_A_G_b38	rs11204885	6.6e-07	0.19	Thyroid
ENSG00000143436.10	MRPL9	chr1_151620512_G_GT_b38	rs34558780	6.7e-07	0.14	Muscle - Skeletal
ENSG00000143436.10	MRPL9	chr1_151797330_G_A_b38	rs11586946	6.8e-07	-0.25	Heart - Atrial Appendage
ENSG00000143436.10	MRPL9	chr1_151743554_G_C_b38	rs75245025	7e-07	0.18	Esophagus - Muscularis
ENSG00000143436.10	MRPL9	chr1_151747087_T_C_b38	rs80302464	7e-07	0.18	Esophagus - Muscularis
ENSG00000143436.10	MRPL9	chr1_151747262_C_T_b38	rs78794692	7e-07	0.18	Esophagus - Muscularis
ENSG00000143436.10	MRPL9	chr1_151747582_T_C_b38	rs78514484	7e-07	0.18	Esophagus - Muscularis
ENSG00000143436.10	MRPL9	chr1_151737665_G_T_b38	rs60033032	7.2e-07	0.18	Esophagus - Muscularis
ENSG00000143436.10	MRPL9	chr1_151756280_C_T_b38	rs11204880	7.3e-07	0.11	Lung
ENSG00000143436.10	MRPL9	chr1_151757013_T_A_b38	rs10218531	7.3e-07	0.11	Lung
ENSG00000143436.10	MRPL9	chr1_151757332_CAG_C_b38	rs67730171	7.3e-07	0.11	Lung
ENSG00000143436.10	MRPL9	chr1_151757454_C_T_b38	rs6677429	7.3e-07	0.11	Lung
ENSG00000143436.10	MRPL9	chr1_151757586_A_G_b38	rs6692364	7.3e-07	0.11	Lung
ENSG00000143436.10	MRPL9	chr1_151760549_T_C_b38	rs11204882	7.3e-07	0.11	Lung
ENSG00000143436.10	MRPL9	chr1_151707424_C_T_b38	rs10888428	8e-07	0.13	Muscle - Skeletal
ENSG00000143436.10	MRPL9	chr1_151696966_C_T_b38	rs1308139	8.1e-07	0.13	Muscle - Skeletal
ENSG00000143436.10	MRPL9	chr1_151700959_C_T_b38	rs1308146	8.1e-07	0.13	Muscle - Skeletal
ENSG00000143436.10	MRPL9	chr1_151752869_G_T_b38	rs10888429	8.5e-07	0.11	Lung
ENSG00000143436.10	MRPL9	chr1_151721765_C_T_b38	rs1879533	8.6e-07	-0.27	Heart - Atrial Appendage
ENSG00000143436.10	MRPL9	chr1_151797330_G_A_b38	rs11586946	8.7e-07	-0.19	Heart - Left Ventricle
ENSG00000143436.10	MRPL9	chr1_151704538_C_T_b38	rs2489892	8.8e-07	0.13	Muscle - Skeletal
ENSG00000143436.10	MRPL9	chr1_151731735_C_G_b38	rs60839495	8.9e-07	0.18	Esophagus - Muscularis
ENSG00000143436.10	MRPL9	chr1_151767944_G_A_b38	rs12066445	9.4e-07	0.11	Lung
ENSG00000143436.10	MRPL9	chr1_151785322_C_T_b38	rs7416415	9.7e-07	0.24	Heart - Atrial Appendage
ENSG00000143436.10	MRPL9	chr1_151647758_G_T_b38	rs4043649	9.8e-07	0.21	Muscle - Skeletal
ENSG00000143436.10	MRPL9	chr1_151789148_G_A_b38	rs4845572	1e-06	0.3	Ovary
ENSG00000143436.10	MRPL9	chr1_151789632_C_T_b38	rs868868	1e-06	0.3	Ovary
ENSG00000143436.10	MRPL9	chr1_151704538_C_T_b38	rs2489892	1e-06	0.11	Lung
ENSG00000143436.10	MRPL9	chr1_151737562_T_C_b38	rs1196467	1e-06	0.18	Skin - Not Sun Exposed (Suprapubic)
ENSG00000143436.10	MRPL9	chr1_151588206_T_C_b38	rs7528601	1e-06	0.23	Heart - Atrial Appendage
ENSG00000143436.10	MRPL9	chr1_151616339_A_G_b38	rs1196357	1e-06	-0.11	Lung
ENSG00000143436.10	MRPL9	chr1_151625287_C_G_b38	rs1891591	1e-06	-0.11	Lung
ENSG00000143436.10	MRPL9	chr1_151629256_A_G_b38	rs1196352	1e-06	-0.11	Lung
ENSG00000143436.10	MRPL9	chr1_151643210_C_T_b38	rs11586679	1e-06	-0.11	Lung
ENSG00000143436.10	MRPL9	chr1_151648740_A_C_b38	rs2337558	1e-06	-0.11	Lung
ENSG00000143436.10	MRPL9	chr1_151648744_TA_T_b38	rs34407525	1e-06	-0.11	Lung
ENSG00000143436.10	MRPL9	chr1_151653106_T_C_b38	rs1196459	1e-06	-0.11	Lung
ENSG00000143436.10	MRPL9	chr1_151656066_A_G_b38	rs1196464	1e-06	-0.11	Lung
ENSG00000143436.10	MRPL9	chr1_151662036_A_AT_b38	rs3831367	1e-06	-0.11	Lung
ENSG00000143436.10	MRPL9	chr1_151674472_T_C_b38	rs1196465	1e-06	-0.11	Lung
ENSG00000143436.10	MRPL9	chr1_151683051_C_A_b38	rs1308158	1e-06	0.11	Lung
ENSG00000143436.10	MRPL9	chr1_151764873_T_A_b38	rs1196456	1.1e-06	0.23	Heart - Atrial Appendage
ENSG00000143436.10	MRPL9	chr1_151740012_A_G_b38	rs11586446	1.1e-06	-0.2	Skin - Not Sun Exposed (Suprapubic)
ENSG00000143436.10	MRPL9	chr1_151763100_T_C_b38	rs7007	1.1e-06	-0.26	Heart - Atrial Appendage
ENSG00000143436.10	MRPL9	chr1_151763980_A_G_b38	rs17568246	1.1e-06	-0.26	Heart - Atrial Appendage
ENSG00000143436.10	MRPL9	chr1_151697079_C_A_b38	rs3204344	1.1e-06	0.14	Muscle - Skeletal
ENSG00000143436.10	MRPL9	chr1_151731116_G_A_b38	rs75414908	1.1e-06	0.18	Esophagus - Muscularis
ENSG00000143436.10	MRPL9	chr1_151623430_G_A_b38	rs73000040	1.2e-06	0.21	Muscle - Skeletal
ENSG00000143436.10	MRPL9	chr1_151720435_A_G_b38	rs77305874	1.2e-06	0.18	Esophagus - Muscularis
ENSG00000143436.10	MRPL9	chr1_151721185_C_A_b38	rs78349558	1.2e-06	0.18	Esophagus - Muscularis
ENSG00000143436.10	MRPL9	chr1_151725444_G_A_b38	rs74228553	1.2e-06	0.18	Esophagus - Muscularis
ENSG00000143436.10	MRPL9	chr1_151728734_A_G_b38	rs41263710	1.2e-06	0.18	Esophagus - Muscularis
ENSG00000143436.10	MRPL9	chr1_151775949_C_A_b38	rs3923394	1.2e-06	-0.11	Lung
ENSG00000143436.10	MRPL9	chr1_151727713_C_CCTG_b38	rs72506285	1.3e-06	0.19	Skin - Sun Exposed (Lower leg)
ENSG00000143436.10	MRPL9	chr1_151704657_G_A_b38	rs2495393	1.3e-06	0.11	Lung
ENSG00000143436.10	MRPL9	chr1_151798127_G_A_b38	rs61815114	1.3e-06	-0.16	Thyroid
ENSG00000143436.10	MRPL9	chr1_151806207_C_T_b38	rs9017	1.3e-06	-0.28	Vagina
ENSG00000143436.10	MRPL9	chr1_151763100_T_C_b38	rs7007	1.3e-06	-0.18	Skin - Sun Exposed (Lower leg)
ENSG00000143436.10	MRPL9	chr1_151733890_A_T_b38	rs2489890	1.3e-06	0.18	Skin - Sun Exposed (Lower leg)
ENSG00000143436.10	MRPL9	chr1_151780632_C_T_b38	rs6673917	1.4e-06	-0.19	Heart - Left Ventricle
ENSG00000143436.10	MRPL9	chr1_151811212_A_C_b38	rs939595	1.4e-06	-0.11	Lung
ENSG00000143436.10	MRPL9	chr1_151650905_C_T_b38	rs149363579	1.4e-06	0.14	Muscle - Skeletal
ENSG00000143436.10	MRPL9	chr1_151658725_C_T_b38	rs6684548	1.4e-06	0.14	Muscle - Skeletal
ENSG00000143436.10	MRPL9	chr1_151659216_C_A_b38	rs6685067	1.4e-06	0.14	Muscle - Skeletal
ENSG00000143436.10	MRPL9	chr1_151762214_G_C_b38	rs16833538	1.4e-06	0.23	Thyroid
ENSG00000143436.10	MRPL9	chr1_151738451_A_G_b38	rs12407636	1.4e-06	0.18	Thyroid
ENSG00000143436.10	MRPL9	chr1_151791291_C_T_b38	rs3811415	1.4e-06	-0.25	Heart - Atrial Appendage
ENSG00000143436.10	MRPL9	chr1_151797411_A_C_b38	rs11585294	1.4e-06	-0.25	Heart - Atrial Appendage
ENSG00000143436.10	MRPL9	chr1_151655094_T_C_b38	rs73000073	1.4e-06	0.21	Muscle - Skeletal
ENSG00000143436.10	MRPL9	chr1_151598069_C_G_b38	rs10888424	1.4e-06	0.35	Ovary
ENSG00000143436.10	MRPL9	chr1_151714507_T_A_b38	rs939592	1.5e-06	0.15	Thyroid
ENSG00000143436.10	MRPL9	chr1_151715118_G_C_b38	rs878775	1.5e-06	-0.16	Thyroid
ENSG00000143436.10	MRPL9	chr1_151620983_C_T_b38	rs73000034	1.5e-06	0.21	Muscle - Skeletal
ENSG00000143436.10	MRPL9	chr1_151631343_G_T_b38	rs73000054	1.5e-06	0.21	Muscle - Skeletal
ENSG00000143436.10	MRPL9	chr1_151683850_A_G_b38	rs55987131	1.5e-06	0.21	Muscle - Skeletal
ENSG00000143436.10	MRPL9	chr1_151700969_G_A_b38	rs57326615	1.5e-06	0.21	Muscle - Skeletal
ENSG00000143436.10	MRPL9	chr1_151629899_A_T_b38	rs78133549	1.5e-06	-0.11	Lung
ENSG00000143436.10	MRPL9	chr1_151696966_C_T_b38	rs1308139	1.5e-06	0.11	Lung
ENSG00000143436.10	MRPL9	chr1_151699390_A_T_b38	rs1308143	1.5e-06	0.11	Lung
ENSG00000143436.10	MRPL9	chr1_151700874_T_C_b38	rs1308145	1.5e-06	0.11	Lung
ENSG00000143436.10	MRPL9	chr1_151700959_C_T_b38	rs1308146	1.5e-06	0.11	Lung
ENSG00000143436.10	MRPL9	chr1_151785111_T_C_b38	rs11204887	1.5e-06	0.11	Lung
ENSG00000143436.10	MRPL9	chr1_151763980_A_G_b38	rs17568246	1.5e-06	-0.18	Skin - Sun Exposed (Lower leg)
ENSG00000143436.10	MRPL9	chr1_151704323_G_A_b38	rs2495394	1.5e-06	0.11	Lung
ENSG00000143436.10	MRPL9	chr1_151704773_T_C_b38	rs2495392	1.5e-06	0.11	Lung
ENSG00000143436.10	MRPL9	chr1_151787655_T_C_b38	rs6694952	1.5e-06	0.23	Heart - Atrial Appendage
ENSG00000143436.10	MRPL9	chr1_151788316_A_G_b38	rs10788809	1.5e-06	0.23	Heart - Atrial Appendage
ENSG00000143436.10	MRPL9	chr1_151794112_A_G_b38	rs4618976	1.5e-06	0.23	Heart - Atrial Appendage
ENSG00000143436.10	MRPL9	chr1_151755878_T_C_b38	rs10888431	1.6e-06	0.1	Lung
ENSG00000143436.10	MRPL9	chr1_151759584_A_G_b38	rs10888432	1.6e-06	0.1	Lung
ENSG00000143436.10	MRPL9	chr1_151760859_T_G_b38	rs8480	1.6e-06	0.1	Lung
ENSG00000143436.10	MRPL9	chr1_151740012_A_G_b38	rs11586446	1.6e-06	-0.26	Heart - Atrial Appendage
ENSG00000143436.10	MRPL9	chr1_151683275_C_T_b38	rs73000088	1.6e-06	0.2	Muscle - Skeletal
ENSG00000143436.10	MRPL9	chr1_151739725_C_G_b38	rs11576810	1.6e-06	-0.25	Heart - Atrial Appendage
ENSG00000143436.10	MRPL9	chr1_151740865_T_TCTTA_b38	rs377128361	1.6e-06	-0.25	Heart - Atrial Appendage
ENSG00000143436.10	MRPL9	chr1_151748794_A_G_b38	rs13376155	1.6e-06	-0.25	Heart - Atrial Appendage
ENSG00000143436.10	MRPL9	chr1_151751306_C_T_b38	rs61815078	1.6e-06	-0.25	Heart - Atrial Appendage
ENSG00000143436.10	MRPL9	chr1_151630957_G_A_b38	rs113093163	1.6e-06	0.28	Thyroid
ENSG00000143436.10	MRPL9	chr1_151762965_G_A_b38	rs74905404	1.7e-06	0.21	Muscle - Skeletal
ENSG00000143436.10	MRPL9	chr1_151811121_C_T_b38	rs939594	1.7e-06	-0.11	Lung
ENSG00000143436.10	MRPL9	chr1_151709091_G_A_b38	rs2280474	1.7e-06	-0.21	Heart - Left Ventricle
ENSG00000143436.10	MRPL9	chr1_151710027_G_A_b38	rs3762300	1.7e-06	0.2	Muscle - Skeletal
ENSG00000143436.10	MRPL9	chr1_151762531_G_A_b38	rs56289123	1.7e-06	0.2	Muscle - Skeletal
ENSG00000143436.10	MRPL9	chr1_151565890_G_A_b38	rs3790506	1.8e-06	-0.16	Thyroid
ENSG00000143436.10	MRPL9	chr1_151654637_A_G_b38	rs6701385	1.8e-06	0.21	Muscle - Skeletal
ENSG00000143436.10	MRPL9	chr1_151769857_G_A_b38	rs11204884	1.8e-06	-0.23	Heart - Atrial Appendage
ENSG00000143436.10	MRPL9	chr1_151770799_T_G_b38	rs6673002	1.8e-06	-0.23	Heart - Atrial Appendage
ENSG00000143436.10	MRPL9	chr1_151771692_T_C_b38	rs3790514	1.8e-06	-0.23	Heart - Atrial Appendage
ENSG00000143436.10	MRPL9	chr1_151773069_GTCTC_G_b38	rs72065113	1.8e-06	-0.23	Heart - Atrial Appendage
ENSG00000143436.10	MRPL9	chr1_151773603_A_T_b38	rs1054479	1.8e-06	-0.23	Heart - Atrial Appendage
ENSG00000143436.10	MRPL9	chr1_151773726_T_A_b38	rs6683364	1.8e-06	-0.23	Heart - Atrial Appendage
ENSG00000143436.10	MRPL9	chr1_151781146_T_G_b38	rs7542898	1.8e-06	-0.23	Heart - Atrial Appendage
ENSG00000143436.10	MRPL9	chr1_151650053_A_C_b38	rs2460996	1.8e-06	-0.11	Lung
ENSG00000143436.10	MRPL9	chr1_151657534_C_T_b38	rs7534887	1.8e-06	-0.11	Lung
ENSG00000143436.10	MRPL9	chr1_151670902_A_G_b38	rs1717128	1.8e-06	-0.11	Lung
ENSG00000143436.10	MRPL9	chr1_151675422_C_T_b38	rs1201651	1.8e-06	-0.11	Lung
ENSG00000143436.10	MRPL9	chr1_151680053_T_C_b38	rs1781434	1.8e-06	0.11	Lung
ENSG00000143436.10	MRPL9	chr1_151697521_C_A_b38	rs1048694	1.8e-06	0.11	Lung
ENSG00000143436.10	MRPL9	chr1_151809931_G_T_b38	rs4845587	1.8e-06	-0.11	Lung
ENSG00000143436.10	MRPL9	chr1_151733950_G_A_b38	rs7414314	2e-06	-0.11	Lung
ENSG00000143436.10	MRPL9	chr1_151701920_T_C_b38	rs1308148	2e-06	0.11	Lung
ENSG00000143436.10	MRPL9	chr1_151727738_T_C_b38	rs2275920	2e-06	0.18	Thyroid
ENSG00000143436.10	MRPL9	chr1_151791291_C_T_b38	rs3811415	2e-06	-0.19	Heart - Left Ventricle
ENSG00000143436.10	MRPL9	chr1_151797411_A_C_b38	rs11585294	2e-06	-0.19	Heart - Left Ventricle
ENSG00000143436.10	MRPL9	chr1_151607186_C_A_b38	rs1196360	2.1e-06	0.27	Heart - Atrial Appendage
ENSG00000143436.10	MRPL9	chr1_151760851_T_C_b38	rs74228558	2.1e-06	0.24	Thyroid
ENSG00000143436.10	MRPL9	chr1_151789148_G_A_b38	rs4845572	2.1e-06	0.11	Lung
ENSG00000143436.10	MRPL9	chr1_151789632_C_T_b38	rs868868	2.1e-06	0.11	Lung
ENSG00000143436.10	MRPL9	chr1_151740538_C_G_b38	rs4043740	2.1e-06	0.1	Lung
ENSG00000143436.10	MRPL9	chr1_151806207_C_T_b38	rs9017	2.1e-06	-0.28	Ovary
ENSG00000143436.10	MRPL9	chr1_151714507_T_A_b38	rs939592	2.2e-06	0.11	Lung
ENSG00000143436.10	MRPL9	chr1_151625184_G_C_b38	rs1891588	2.2e-06	-0.15	Thyroid
ENSG00000143436.10	MRPL9	chr1_151626791_G_T_b38	rs1196350	2.2e-06	-0.15	Thyroid
ENSG00000143436.10	MRPL9	chr1_151674531_T_C_b38	rs1196466	2.2e-06	-0.15	Thyroid
ENSG00000143436.10	MRPL9	chr1_151680435_C_T_b38	rs12723676	2.2e-06	-0.15	Thyroid
ENSG00000143436.10	MRPL9	chr1_151760224_A_G_b38	rs10888433	2.3e-06	0.1	Lung
ENSG00000143436.10	MRPL9	chr1_151686595_A_G_b38	rs17641780	2.3e-06	0.11	Lung
ENSG00000143436.10	MRPL9	chr1_151718672_C_T_b38	rs868360	2.3e-06	0.19	Muscle - Skeletal
ENSG00000143436.10	MRPL9	chr1_151721765_C_T_b38	rs1879533	2.3e-06	-0.19	Skin - Sun Exposed (Lower leg)
ENSG00000143436.10	MRPL9	chr1_151731516_C_G_b38	rs6587617	2.3e-06	-0.11	Lung
ENSG00000143436.10	MRPL9	chr1_151767944_G_A_b38	rs12066445	2.4e-06	0.29	Ovary
ENSG00000143436.10	MRPL9	chr1_151598069_C_G_b38	rs10888424	2.4e-06	0.22	Heart - Atrial Appendage
ENSG00000143436.10	MRPL9	chr1_151583265_A_G_b38	rs12749	2.5e-06	0.23	Heart - Atrial Appendage
ENSG00000143436.10	MRPL9	chr1_151803929_A_C_b38	rs7534811	2.5e-06	0.28	Ovary
ENSG00000143436.10	MRPL9	chr1_151741204_T_G_b38	rs2011802	2.5e-06	0.18	Thyroid
ENSG00000143436.10	MRPL9	chr1_151785111_T_C_b38	rs11204887	2.6e-06	0.11	Esophagus - Muscularis
ENSG00000143436.10	MRPL9	chr1_151800691_G_A_b38	rs12409493	2.6e-06	0.11	Esophagus - Muscularis
ENSG00000143436.10	MRPL9	chr1_151603749_T_A_b38	rs7517112	2.6e-06	0.2	Muscle - Skeletal
ENSG00000143436.10	MRPL9	chr1_151751764_T_C_b38	rs12095851	2.6e-06	0.1	Lung
ENSG00000143436.10	MRPL9	chr1_151753278_C_T_b38	rs11204879	2.6e-06	0.1	Lung
ENSG00000143436.10	MRPL9	chr1_151664589_C_T_b38	rs10494268	2.6e-06	0.2	Muscle - Skeletal
ENSG00000143436.10	MRPL9	chr1_151706965_T_C_b38	rs1308152	2.6e-06	0.15	Thyroid
ENSG00000143436.10	MRPL9	chr1_151768977_G_A_b38	rs12239314	2.7e-06	0.11	Esophagus - Muscularis
ENSG00000143436.10	MRPL9	chr1_151769943_GC_G_b38	rs35221320	2.7e-06	0.11	Esophagus - Muscularis
ENSG00000143436.10	MRPL9	chr1_151731612_G_A_b38	rs60360893	2.7e-06	0.22	Thyroid
ENSG00000143436.10	MRPL9	chr1_151799999_A_G_b38	rs10888435	2.7e-06	0.28	Ovary
ENSG00000143436.10	MRPL9	chr1_151800691_G_A_b38	rs12409493	2.7e-06	0.28	Ovary
ENSG00000143436.10	MRPL9	chr1_151782808_C_G_b38	rs6681093	2.9e-06	-0.23	Heart - Atrial Appendage
ENSG00000143436.10	MRPL9	chr1_151740865_T_TCTTA_b38	rs377128361	2.9e-06	-0.18	Skin - Sun Exposed (Lower leg)
ENSG00000143436.10	MRPL9	chr1_151748794_A_G_b38	rs13376155	2.9e-06	-0.18	Skin - Sun Exposed (Lower leg)
ENSG00000143436.10	MRPL9	chr1_151751306_C_T_b38	rs61815078	2.9e-06	-0.18	Skin - Sun Exposed (Lower leg)
ENSG00000143436.10	MRPL9	chr1_151808852_A_G_b38	rs12567867	2.9e-06	0.11	Lung
ENSG00000143436.10	MRPL9	chr1_151779907_G_A_b38	rs12754510	2.9e-06	0.17	Esophagus - Muscularis
ENSG00000143436.10	MRPL9	chr1_151806423_T_C_b38	rs9826	2.9e-06	0.11	Esophagus - Muscularis
ENSG00000143436.10	MRPL9	chr1_151799999_A_G_b38	rs10888435	2.9e-06	0.11	Lung
ENSG00000143436.10	MRPL9	chr1_151767944_G_A_b38	rs12066445	3e-06	0.11	Esophagus - Muscularis
ENSG00000143436.10	MRPL9	chr1_151599226_G_A_b38	rs78978563	3e-06	0.19	Muscle - Skeletal
ENSG00000143436.10	MRPL9	chr1_151767944_G_A_b38	rs12066445	3.1e-06	0.28	Vagina
ENSG00000143436.10	MRPL9	chr1_151768977_G_A_b38	rs12239314	3.1e-06	0.28	Ovary
ENSG00000143436.10	MRPL9	chr1_151769943_GC_G_b38	rs35221320	3.1e-06	0.28	Ovary
ENSG00000143436.10	MRPL9	chr1_151770322_T_C_b38	rs3748612	3.1e-06	0.28	Ovary
ENSG00000143436.10	MRPL9	chr1_151777957_T_C_b38	rs6679233	3.1e-06	0.28	Ovary
ENSG00000143436.10	MRPL9	chr1_151780842_T_G_b38	rs12073999	3.1e-06	0.28	Ovary
ENSG00000143436.10	MRPL9	chr1_151777338_C_T_b38	rs34586299	3.1e-06	0.23	Thyroid
ENSG00000143436.10	MRPL9	chr1_151770322_T_C_b38	rs3748612	3.2e-06	0.11	Esophagus - Muscularis
ENSG00000143436.10	MRPL9	chr1_151806207_C_T_b38	rs9017	3.2e-06	-0.11	Lung
ENSG00000143436.10	MRPL9	chr1_151799353_A_G_b38	rs33911740	3.3e-06	0.28	Ovary
ENSG00000143436.10	MRPL9	chr1_151775323_G_A_b38	rs1781419	3.3e-06	-0.28	Ovary
ENSG00000143436.10	MRPL9	chr1_151799999_A_G_b38	rs10888435	3.3e-06	0.11	Esophagus - Muscularis
ENSG00000143436.10	MRPL9	chr1_151805175_G_A_b38	rs2293088	3.4e-06	0.11	Esophagus - Muscularis
ENSG00000143436.10	MRPL9	chr1_151780632_C_T_b38	rs6673917	3.4e-06	-0.18	Skin - Not Sun Exposed (Suprapubic)
ENSG00000143436.10	MRPL9	chr1_151803929_A_C_b38	rs7534811	3.4e-06	0.11	Lung
ENSG00000143436.10	MRPL9	chr1_151706965_T_C_b38	rs1308152	3.5e-06	0.11	Lung
ENSG00000143436.10	MRPL9	chr1_151739725_C_G_b38	rs11576810	3.5e-06	-0.18	Skin - Sun Exposed (Lower leg)
ENSG00000143436.10	MRPL9	chr1_151700601_A_G_b38	rs4466658	3.6e-06	0.19	Thyroid
ENSG00000143436.10	MRPL9	chr1_151642919_C_T_b38	rs61818467	3.6e-06	-0.15	Thyroid
ENSG00000143436.10	MRPL9	chr1_151574777_C_T_b38	rs16833391	3.6e-06	-0.29	Heart - Atrial Appendage
ENSG00000143436.10	MRPL9	chr1_151740858_GAAAA_G_b38	rs773290217	3.7e-06	-0.18	Skin - Sun Exposed (Lower leg)
ENSG00000143436.10	MRPL9	chr1_151756280_C_T_b38	rs11204880	3.7e-06	0.12	Muscle - Skeletal
ENSG00000143436.10	MRPL9	chr1_151757013_T_A_b38	rs10218531	3.7e-06	0.12	Muscle - Skeletal
ENSG00000143436.10	MRPL9	chr1_151757332_CAG_C_b38	rs67730171	3.7e-06	0.12	Muscle - Skeletal
ENSG00000143436.10	MRPL9	chr1_151757454_C_T_b38	rs6677429	3.7e-06	0.12	Muscle - Skeletal
ENSG00000143436.10	MRPL9	chr1_151757586_A_G_b38	rs6692364	3.7e-06	0.12	Muscle - Skeletal
ENSG00000143436.10	MRPL9	chr1_151760549_T_C_b38	rs11204882	3.7e-06	0.12	Muscle - Skeletal
ENSG00000143436.10	MRPL9	chr1_151779907_G_A_b38	rs12754510	3.7e-06	0.23	Thyroid
ENSG00000143436.10	MRPL9	chr1_151751670_C_T_b38	rs12069106	3.8e-06	0.099	Lung
ENSG00000143436.10	MRPL9	chr1_151655128_A_G_b38	rs1196462	3.8e-06	-0.15	Thyroid
ENSG00000143436.10	MRPL9	chr1_151658945_A_G_b38	rs1196468	3.8e-06	-0.15	Thyroid
ENSG00000143436.10	MRPL9	chr1_151769933_A_G_b38	rs6667279	3.8e-06	0.11	Esophagus - Muscularis
ENSG00000143436.10	MRPL9	chr1_151756725_A_G_b38	rs4845542	3.9e-06	-0.12	Muscle - Skeletal
ENSG00000143436.10	MRPL9	chr1_151743554_G_C_b38	rs75245025	3.9e-06	0.23	Thyroid
ENSG00000143436.10	MRPL9	chr1_151747087_T_C_b38	rs80302464	3.9e-06	0.23	Thyroid
ENSG00000143436.10	MRPL9	chr1_151747582_T_C_b38	rs78514484	3.9e-06	0.23	Thyroid
ENSG00000143436.10	MRPL9	chr1_151749986_GC_G_b38	rs148034493	3.9e-06	0.23	Thyroid
ENSG00000143436.10	MRPL9	chr1_151752864_C_T_b38	rs76166680	3.9e-06	0.23	Thyroid
ENSG00000143436.10	MRPL9	chr1_151755029_G_C_b38	rs74455663	3.9e-06	0.23	Thyroid
ENSG00000143436.10	MRPL9	chr1_151760686_G_A_b38	rs79198441	3.9e-06	0.23	Thyroid
ENSG00000143436.10	MRPL9	chr1_151732661_G_A_b38	rs2096402	3.9e-06	-0.1	Lung
ENSG00000143436.10	MRPL9	chr1_151752869_G_T_b38	rs10888429	3.9e-06	0.12	Muscle - Skeletal
ENSG00000143436.10	MRPL9	chr1_151806423_T_C_b38	rs9826	4.1e-06	0.11	Lung
ENSG00000143436.10	MRPL9	chr1_151599788_T_C_b38	rs61818460	4.1e-06	-0.31	Heart - Atrial Appendage
ENSG00000143436.10	MRPL9	chr1_151800691_G_A_b38	rs12409493	4.1e-06	0.11	Lung
ENSG00000143436.10	MRPL9	chr1_151577045_A_T_b38	rs74228548	4.1e-06	0.19	Muscle - Skeletal
ENSG00000143436.10	MRPL9	chr1_151809654_G_T_b38	rs1521177	4.2e-06	-0.15	Thyroid
ENSG00000143436.10	MRPL9	chr1_151789632_C_T_b38	rs868868	4.3e-06	0.11	Esophagus - Muscularis
ENSG00000143436.10	MRPL9	chr1_151644645_T_C_b38	rs12128050	4.3e-06	-0.15	Thyroid
ENSG00000143436.10	MRPL9	chr1_151599860_G_A_b38	rs370404181	4.3e-06	0.2	Muscle - Skeletal
ENSG00000143436.10	MRPL9	chr1_151740858_GAAAA_G_b38	rs773290217	4.3e-06	-0.25	Heart - Atrial Appendage
ENSG00000143436.10	MRPL9	chr1_151799353_A_G_b38	rs33911740	4.3e-06	0.1	Lung
ENSG00000143436.10	MRPL9	chr1_151807701_C_T_b38	rs3828057	4.4e-06	-0.14	Thyroid
ENSG00000143436.10	MRPL9	chr1_151608244_C_T_b38	rs6587606	4.4e-06	0.35	Ovary
ENSG00000143436.10	MRPL9	chr1_151760439_C_T_b38	rs10888434	4.4e-06	0.12	Muscle - Skeletal
ENSG00000143436.10	MRPL9	chr1_151806423_T_C_b38	rs9826	4.6e-06	0.27	Ovary
ENSG00000143436.10	MRPL9	chr1_151808852_A_G_b38	rs12567867	4.6e-06	0.27	Ovary
ENSG00000143436.10	MRPL9	chr1_151730998_A_G_b38	rs57696433	4.6e-06	0.18	Thyroid
ENSG00000143436.10	MRPL9	chr1_151780842_T_G_b38	rs12073999	4.7e-06	0.11	Esophagus - Muscularis
ENSG00000143436.10	MRPL9	chr1_151780632_C_T_b38	rs6673917	4.7e-06	-0.17	Skin - Sun Exposed (Lower leg)
ENSG00000143436.10	MRPL9	chr1_151797274_T_C_b38	rs6659705	4.7e-06	-0.22	Heart - Atrial Appendage
ENSG00000143436.10	MRPL9	chr1_151718328_CA_C_b38	rs5777783	4.8e-06	-0.1	Lung
ENSG00000143436.10	MRPL9	chr1_151777957_T_C_b38	rs6679233	4.8e-06	0.13	Muscle - Skeletal
ENSG00000143436.10	MRPL9	chr1_151813805_G_A_b38	rs3828058	4.9e-06	-0.15	Thyroid
ENSG00000143436.10	MRPL9	chr1_151697079_C_A_b38	rs3204344	4.9e-06	0.11	Lung
ENSG00000143436.10	MRPL9	chr1_151785111_T_C_b38	rs11204887	4.9e-06	0.12	Artery - Tibial
ENSG00000143436.10	MRPL9	chr1_151717135_G_C_b38	rs11587006	5.1e-06	-0.18	Skin - Sun Exposed (Lower leg)
ENSG00000143436.10	MRPL9	chr1_151747262_C_T_b38	rs78794692	5.1e-06	0.23	Thyroid
ENSG00000143436.10	MRPL9	chr1_151733890_A_T_b38	rs2489890	5.2e-06	0.24	Heart - Atrial Appendage
ENSG00000143436.10	MRPL9	chr1_151733977_C_G_b38	rs61815076	5.2e-06	-0.1	Lung
ENSG00000143436.10	MRPL9	chr1_151726940_C_T_b38	rs12402668	5.3e-06	0.18	Thyroid
ENSG00000143436.10	MRPL9	chr1_151728047_G_C_b38	rs59527020	5.3e-06	0.18	Thyroid
ENSG00000143436.10	MRPL9	chr1_151581199_G_T_b38	rs80320753	5.3e-06	0.19	Muscle - Skeletal
ENSG00000143436.10	MRPL9	chr1_151767944_G_A_b38	rs12066445	5.4e-06	0.12	Artery - Tibial
ENSG00000143436.10	MRPL9	chr1_151715118_G_C_b38	rs878775	5.4e-06	-0.12	Muscle - Skeletal
ENSG00000143436.10	MRPL9	chr1_151789148_G_A_b38	rs4845572	5.6e-06	0.11	Esophagus - Muscularis
ENSG00000143436.10	MRPL9	chr1_151805175_G_A_b38	rs2293088	5.6e-06	0.27	Ovary
ENSG00000143436.10	MRPL9	chr1_151733950_G_A_b38	rs7414314	5.6e-06	-0.12	Muscle - Skeletal
ENSG00000143436.10	MRPL9	chr1_151786747_T_A_b38	rs4845356	5.7e-06	0.22	Heart - Atrial Appendage
ENSG00000143436.10	MRPL9	chr1_151733977_C_G_b38	rs61815076	5.7e-06	-0.12	Muscle - Skeletal
ENSG00000143436.10	MRPL9	chr1_151726997_T_C_b38	rs6587615	5.7e-06	-0.1	Lung
ENSG00000143436.10	MRPL9	chr1_151808852_A_G_b38	rs12567867	5.8e-06	0.11	Esophagus - Muscularis
ENSG00000143436.10	MRPL9	chr1_151769933_A_G_b38	rs6667279	5.8e-06	0.12	Artery - Tibial
ENSG00000143436.10	MRPL9	chr1_151627741_TGTTCTATAAA_T_b38	rs71580393	5.9e-06	-0.14	Thyroid
ENSG00000143436.10	MRPL9	chr1_151630860_C_T_b38	rs35025291	6e-06	-0.15	Thyroid
ENSG00000143436.10	MRPL9	chr1_151805175_G_A_b38	rs2293088	6e-06	0.1	Lung
ENSG00000143436.10	MRPL9	chr1_151777957_T_C_b38	rs6679233	6.1e-06	0.11	Esophagus - Muscularis
ENSG00000143436.10	MRPL9	chr1_151597765_A_G_b38	rs1539492	6.2e-06	0.43	Ovary
ENSG00000143436.10	MRPL9	chr1_151763792_CTG_C_b38	rs141514367	6.2e-06	0.12	Muscle - Skeletal
ENSG00000143436.10	MRPL9	chr1_151598069_C_G_b38	rs10888424	6.2e-06	0.17	Heart - Left Ventricle
ENSG00000143436.10	MRPL9	chr1_151768977_G_A_b38	rs12239314	6.2e-06	0.27	Vagina
ENSG00000143436.10	MRPL9	chr1_151769943_GC_G_b38	rs35221320	6.2e-06	0.27	Vagina
ENSG00000143436.10	MRPL9	chr1_151770322_T_C_b38	rs3748612	6.2e-06	0.27	Vagina
ENSG00000143436.10	MRPL9	chr1_151777957_T_C_b38	rs6679233	6.2e-06	0.27	Vagina
ENSG00000143436.10	MRPL9	chr1_151780842_T_G_b38	rs12073999	6.2e-06	0.27	Vagina
ENSG00000143436.10	MRPL9	chr1_151752193_T_G_b38	rs78615333	6.3e-06	0.23	Thyroid
ENSG00000143436.10	MRPL9	chr1_151703010_A_G_b38	rs3790508	6.4e-06	-0.25	Heart - Atrial Appendage
ENSG00000143436.10	MRPL9	chr1_151714507_T_A_b38	rs939592	6.5e-06	0.12	Muscle - Skeletal
ENSG00000143436.10	MRPL9	chr1_151803929_A_C_b38	rs7534811	6.5e-06	0.11	Esophagus - Muscularis
ENSG00000143436.10	MRPL9	chr1_151667596_CG_C_b38	rs35378343	6.5e-06	-0.14	Thyroid
ENSG00000143436.10	MRPL9	chr1_151680836_A_C_b38	rs6687866	6.6e-06	0.11	Lung
ENSG00000143436.10	MRPL9	chr1_151657482_A_G_b38	rs6690942	6.6e-06	0.19	Thyroid
ENSG00000143436.10	MRPL9	chr1_151809236_TA_T_b38	rs35631094	6.6e-06	-0.27	Vagina
ENSG00000143436.10	MRPL9	chr1_151799353_A_G_b38	rs33911740	6.7e-06	0.11	Esophagus - Muscularis
ENSG00000143436.10	MRPL9	chr1_151770322_T_C_b38	rs3748612	6.8e-06	0.12	Muscle - Skeletal
ENSG00000143436.10	MRPL9	chr1_151620512_G_GT_b38	rs34558780	6.8e-06	0.11	Lung
ENSG00000143436.10	MRPL9	chr1_151791573_A_G_b38	rs1521185	6.9e-06	0.21	Heart - Atrial Appendage
ENSG00000143436.10	MRPL9	chr1_151797662_T_C_b38	rs4845579	6.9e-06	0.21	Heart - Atrial Appendage
ENSG00000143436.10	MRPL9	chr1_151854579_T_A_b38	rs115652390	7.1e-06	0.3	Muscle - Skeletal
ENSG00000143436.10	MRPL9	chr1_151629897_A_T_b38	rs116716168	7.1e-06	-0.14	Thyroid
ENSG00000143436.10	MRPL9	chr1_151720007_A_G_b38	rs6683687	7.1e-06	-0.1	Lung
ENSG00000143436.10	MRPL9	chr1_151603280_G_A_b38	rs1970568	7.2e-06	0.34	Ovary
ENSG00000143436.10	MRPL9	chr1_151604807_C_T_b38	rs6698868	7.2e-06	0.34	Ovary
ENSG00000143436.10	MRPL9	chr1_151789148_G_A_b38	rs4845572	7.3e-06	0.26	Vagina
ENSG00000143436.10	MRPL9	chr1_151789632_C_T_b38	rs868868	7.3e-06	0.26	Vagina
ENSG00000143436.10	MRPL9	chr1_151398829_G_T_b38	rs6704126	7.3e-06	0.76	Prostate
ENSG00000143436.10	MRPL9	chr1_151399571_C_T_b38	rs2296840	7.3e-06	0.76	Prostate
ENSG00000143436.10	MRPL9	chr1_151401676_GCTTACA_G_b38	rs72135104	7.3e-06	0.76	Prostate
ENSG00000143436.10	MRPL9	chr1_151409774_G_A_b38	rs72633634	7.3e-06	0.76	Prostate
ENSG00000143436.10	MRPL9	chr1_151415364_T_C_b38	rs9729256	7.3e-06	0.76	Prostate
ENSG00000143436.10	MRPL9	chr1_151432684_C_T_b38	rs72633635	7.3e-06	0.76	Prostate
ENSG00000143436.10	MRPL9	chr1_151436111_C_T_b38	rs6669679	7.3e-06	0.76	Prostate
ENSG00000143436.10	MRPL9	chr1_151440240_C_T_b38	rs16833248	7.3e-06	0.76	Prostate
ENSG00000143436.10	MRPL9	chr1_151442536_C_G_b38	rs59848815	7.3e-06	0.76	Prostate
ENSG00000143436.10	MRPL9	chr1_151446003_T_C_b38	rs4147451	7.3e-06	0.76	Prostate
ENSG00000143436.10	MRPL9	chr1_151449930_C_A_b38	rs72633637	7.3e-06	0.76	Prostate
ENSG00000143436.10	MRPL9	chr1_151451653_C_T_b38	rs72633638	7.3e-06	0.76	Prostate
ENSG00000143436.10	MRPL9	chr1_151452443_T_G_b38	rs72633639	7.3e-06	0.76	Prostate
ENSG00000143436.10	MRPL9	chr1_151799353_A_G_b38	rs33911740	7.4e-06	0.26	Vagina
ENSG00000143436.10	MRPL9	chr1_151584176_T_C_b38	rs79881354	7.4e-06	0.18	Muscle - Skeletal
ENSG00000143436.10	MRPL9	chr1_151584504_C_T_b38	rs77169354	7.4e-06	0.18	Muscle - Skeletal
ENSG00000143436.10	MRPL9	chr1_151790770_G_A_b38	rs3811414	7.4e-06	0.2	Heart - Atrial Appendage
ENSG00000143436.10	MRPL9	chr1_151793339_C_G_b38	rs12238987	7.4e-06	0.2	Heart - Atrial Appendage
ENSG00000143436.10	MRPL9	chr1_151794014_C_T_b38	rs4845575	7.4e-06	0.2	Heart - Atrial Appendage
ENSG00000143436.10	MRPL9	chr1_151794375_T_A_b38	rs4504897	7.4e-06	0.2	Heart - Atrial Appendage
ENSG00000143436.10	MRPL9	chr1_151761398_C_G_b38	rs75061466	7.7e-06	0.21	Thyroid
ENSG00000143436.10	MRPL9	chr1_151726317_C_G_b38	rs61501378	7.8e-06	0.18	Thyroid
ENSG00000143436.10	MRPL9	chr1_151595670_G_A_b38	rs4970920	7.9e-06	0.43	Ovary
ENSG00000143436.10	MRPL9	chr1_151567421_A_G_b38	rs78783992	7.9e-06	0.18	Muscle - Skeletal
ENSG00000143436.10	MRPL9	chr1_151662327_G_A_b38	rs11808761	8e-06	-0.14	Thyroid
ENSG00000143436.10	MRPL9	chr1_152194510_T_C_b38	rs80092849	8e-06	-0.71	Uterus
ENSG00000143436.10	MRPL9	chr1_152194985_A_G_b38	rs114306926	8e-06	-0.71	Uterus
ENSG00000143436.10	MRPL9	chr1_152195388_A_C_b38	rs147170122	8e-06	-0.71	Uterus
ENSG00000143436.10	MRPL9	chr1_152201633_A_T_b38	rs138243843	8e-06	-0.71	Uterus
ENSG00000143436.10	MRPL9	chr1_152211625_G_A_b38	rs114277834	8e-06	-0.71	Uterus
ENSG00000143436.10	MRPL9	chr1_152212807_A_G_b38	rs79196773	8e-06	-0.71	Uterus
ENSG00000143436.10	MRPL9	chr1_152218524_T_G_b38	rs71625166	8e-06	-0.71	Uterus
ENSG00000143436.10	MRPL9	chr1_152218657_C_T_b38	rs143427005	8e-06	-0.71	Uterus
ENSG00000143436.10	MRPL9	chr1_152219205_C_G_b38	rs115924441	8e-06	-0.71	Uterus
ENSG00000143436.10	MRPL9	chr1_152221794_G_A_b38	rs114908005	8e-06	-0.71	Uterus
ENSG00000143436.10	MRPL9	chr1_152225576_C_T_b38	rs79232816	8e-06	-0.71	Uterus
ENSG00000143436.10	MRPL9	chr1_152233553_C_T_b38	rs114893047	8e-06	-0.71	Uterus
ENSG00000143436.10	MRPL9	chr1_152251605_G_T_b38	rs115105110	8e-06	-0.71	Uterus
ENSG00000143436.10	MRPL9	chr1_152253704_G_A_b38	rs114482341	8e-06	-0.71	Uterus
ENSG00000143436.10	MRPL9	chr1_152256407_G_A_b38	rs192766764	8e-06	-0.71	Uterus
ENSG00000143436.10	MRPL9	chr1_152260228_C_T_b38	rs140186999	8e-06	-0.71	Uterus
ENSG00000143436.10	MRPL9	chr1_152263523_A_G_b38	rs150464535	8e-06	-0.71	Uterus
ENSG00000143436.10	MRPL9	chr1_152264943_C_A_b38	rs190862350	8e-06	-0.71	Uterus
ENSG00000143436.10	MRPL9	chr1_152265023_C_T_b38	rs114984393	8e-06	-0.71	Uterus
ENSG00000143436.10	MRPL9	chr1_152266310_G_A_b38	rs192927971	8e-06	-0.71	Uterus
ENSG00000143436.10	MRPL9	chr1_152266524_T_A_b38	rs143608725	8e-06	-0.71	Uterus
ENSG00000143436.10	MRPL9	chr1_152268352_G_A_b38	rs151052678	8e-06	-0.71	Uterus
ENSG00000143436.10	MRPL9	chr1_152272653_A_G_b38	rs186738651	8e-06	-0.71	Uterus
ENSG00000143436.10	MRPL9	chr1_152274338_C_T_b38	rs115746052	8e-06	-0.71	Uterus
ENSG00000143436.10	MRPL9	chr1_152277562_A_G_b38	rs115512978	8e-06	-0.71	Uterus
ENSG00000143436.10	MRPL9	chr1_152284118_C_T_b38	rs77625656	8e-06	-0.71	Uterus
ENSG00000143436.10	MRPL9	chr1_152285361_T_C_b38	rs114470039	8e-06	-0.71	Uterus
ENSG00000143436.10	MRPL9	chr1_152287528_G_A_b38	rs114524060	8e-06	-0.71	Uterus
ENSG00000143436.10	MRPL9	chr1_152289340_A_G_b38	rs139458100	8e-06	-0.71	Uterus
ENSG00000143436.10	MRPL9	chr1_152291848_C_T_b38	rs540366734	8e-06	-0.71	Uterus
ENSG00000143436.10	MRPL9	chr1_152298375_A_G_b38	rs140713348	8e-06	-0.71	Uterus
ENSG00000143436.10	MRPL9	chr1_152300420_A_G_b38	rs114989092	8e-06	-0.71	Uterus
ENSG00000143436.10	MRPL9	chr1_151769377_C_T_b38	rs7552617	8e-06	-0.67	Prostate
ENSG00000143436.10	MRPL9	chr1_151799999_A_G_b38	rs10888435	8.2e-06	0.26	Vagina
ENSG00000143436.10	MRPL9	chr1_151800691_G_A_b38	rs12409493	8.2e-06	0.26	Vagina
ENSG00000143436.10	MRPL9	chr1_151803929_A_C_b38	rs7534811	8.2e-06	0.26	Vagina
ENSG00000143436.10	MRPL9	chr1_151806423_T_C_b38	rs9826	8.2e-06	0.26	Vagina
ENSG00000143436.10	MRPL9	chr1_151808852_A_G_b38	rs12567867	8.2e-06	0.26	Vagina
ENSG00000143436.10	MRPL9	chr1_151731516_C_G_b38	rs6587617	8.5e-06	-0.12	Muscle - Skeletal
ENSG00000143436.10	MRPL9	chr1_151598306_T_C_b38	rs1781415	8.6e-06	0.42	Ovary
ENSG00000143436.10	MRPL9	chr1_151599735_C_T_b38	rs879668489	8.6e-06	-0.42	Ovary
ENSG00000143436.10	MRPL9	chr1_151603813_T_C_b38	rs1196362	8.6e-06	-0.42	Ovary
ENSG00000143436.10	MRPL9	chr1_151605804_T_G_b38	rs1196361	8.6e-06	-0.42	Ovary
ENSG00000143436.10	MRPL9	chr1_151609395_C_T_b38	rs1196359	8.6e-06	-0.42	Ovary
ENSG00000143436.10	MRPL9	chr1_151780842_T_G_b38	rs12073999	8.7e-06	0.12	Muscle - Skeletal
ENSG00000143436.10	MRPL9	chr1_151789632_C_T_b38	rs868868	8.7e-06	0.12	Muscle - Skeletal
ENSG00000143436.10	MRPL9	chr1_151731116_G_A_b38	rs75414908	8.8e-06	0.24	Colon - Sigmoid
ENSG00000143436.10	MRPL9	chr1_151731735_C_G_b38	rs60839495	8.8e-06	0.24	Colon - Sigmoid
ENSG00000143436.10	MRPL9	chr1_151775323_G_A_b38	rs1781419	8.8e-06	-0.12	Muscle - Skeletal
ENSG00000143436.10	MRPL9	chr1_151770322_T_C_b38	rs3748612	9.1e-06	0.11	Artery - Tibial
ENSG00000143436.10	MRPL9	chr1_151777957_T_C_b38	rs6679233	9.1e-06	0.11	Artery - Tibial
ENSG00000143436.10	MRPL9	chr1_151462324_A_G_b38	rs67750241	9.2e-06	0.72	Prostate
ENSG00000143436.10	MRPL9	chr1_151767944_G_A_b38	rs12066445	9.2e-06	0.12	Muscle - Skeletal
ENSG00000143436.10	MRPL9	chr1_151789148_G_A_b38	rs4845572	9.6e-06	0.11	Artery - Tibial
ENSG00000143436.10	MRPL9	chr1_151584030_A_G_b38	rs78025976	9.6e-06	0.18	Muscle - Skeletal
ENSG00000143436.10	MRPL9	chr1_151589778_A_G_b38	rs75314257	9.6e-06	0.18	Muscle - Skeletal
ENSG00000143436.10	MRPL9	chr1_151635620_A_G_b38	rs6702842	9.7e-06	0.11	Lung
ENSG00000143436.10	MRPL9	chr1_151650905_C_T_b38	rs149363579	9.7e-06	0.11	Lung
ENSG00000143436.10	MRPL9	chr1_151658725_C_T_b38	rs6684548	9.7e-06	0.11	Lung
ENSG00000143436.10	MRPL9	chr1_151659216_C_A_b38	rs6685067	9.7e-06	0.11	Lung
ENSG00000143436.10	MRPL9	chr1_151805175_G_A_b38	rs2293088	9.7e-06	0.26	Vagina
ENSG00000143436.10	MRPL9	chr1_151797330_G_A_b38	rs11586946	9.8e-06	-0.16	Skin - Sun Exposed (Lower leg)
ENSG00000143436.10	MRPL9	chr1_151768977_G_A_b38	rs12239314	9.9e-06	0.12	Muscle - Skeletal
ENSG00000143436.10	MRPL9	chr1_151769943_GC_G_b38	rs35221320	9.9e-06	0.12	Muscle - Skeletal
ENSG00000143436.10	MRPL9	chr1_151700182_C_T_b38	rs3466	1.1e-05	-0.14	Thyroid
ENSG00000143436.10	MRPL9	chr1_151727751_G_A_b38	rs2275921	1.1e-05	0.17	Thyroid
ENSG00000143436.10	MRPL9	chr1_151774048_C_A_b38	rs1623480	1.1e-05	-0.28	Brain - Cerebellum
ENSG00000143436.10	MRPL9	chr1_151789148_G_A_b38	rs4845572	1.1e-05	0.12	Muscle - Skeletal
ENSG00000143436.10	MRPL9	chr1_151579896_T_A_b38	rs3748606	1.1e-05	-0.27	Heart - Atrial Appendage
ENSG00000143436.10	MRPL9	chr1_151769933_A_G_b38	rs6667279	1.1e-05	0.12	Muscle - Skeletal
ENSG00000143436.10	MRPL9	chr1_151760851_T_C_b38	rs74228558	1.2e-05	0.24	Colon - Sigmoid
ENSG00000143436.10	MRPL9	chr1_151728869_A_G_b38	rs2298294	1.2e-05	0.17	Thyroid
ENSG00000143436.10	MRPL9	chr1_151713605_C_T_b38	rs41263702	1.2e-05	-0.12	Muscle - Skeletal
ENSG00000143436.10	MRPL9	chr1_151785111_T_C_b38	rs11204887	1.2e-05	0.27	Ovary
ENSG00000143436.10	MRPL9	chr1_151811212_A_C_b38	rs939595	1.2e-05	-0.1	Esophagus - Muscularis
ENSG00000143436.10	MRPL9	chr1_151737665_G_T_b38	rs60033032	1.2e-05	0.22	Thyroid
ENSG00000143436.10	MRPL9	chr1_151720435_A_G_b38	rs77305874	1.2e-05	0.23	Colon - Sigmoid
ENSG00000143436.10	MRPL9	chr1_151721185_C_A_b38	rs78349558	1.2e-05	0.23	Colon - Sigmoid
ENSG00000143436.10	MRPL9	chr1_151725444_G_A_b38	rs74228553	1.2e-05	0.23	Colon - Sigmoid
ENSG00000143436.10	MRPL9	chr1_151728734_A_G_b38	rs41263710	1.2e-05	0.23	Colon - Sigmoid
ENSG00000143436.10	MRPL9	chr1_151740538_C_G_b38	rs4043740	1.2e-05	0.18	Liver
ENSG00000143436.10	MRPL9	chr1_151775323_G_A_b38	rs1781419	1.2e-05	-0.1	Esophagus - Muscularis
ENSG00000143436.10	MRPL9	chr1_151747262_C_T_b38	rs78794692	1.3e-05	0.24	Colon - Sigmoid
ENSG00000143436.10	MRPL9	chr1_151761398_C_G_b38	rs75061466	1.3e-05	0.22	Colon - Sigmoid
ENSG00000143436.10	MRPL9	chr1_151762214_G_C_b38	rs16833538	1.3e-05	0.22	Colon - Sigmoid
ENSG00000143436.10	MRPL9	chr1_151595383_C_T_b38	rs6683478	1.3e-05	0.42	Ovary
ENSG00000143436.10	MRPL9	chr1_151596260_G_C_b38	rs4394658	1.3e-05	0.42	Ovary
ENSG00000143436.10	MRPL9	chr1_151756725_A_G_b38	rs4845542	1.4e-05	-0.099	Lung
ENSG00000143436.10	MRPL9	chr1_151709091_G_A_b38	rs2280474	1.4e-05	-0.23	Heart - Atrial Appendage
ENSG00000143436.10	MRPL9	chr1_151737562_T_C_b38	rs1196467	1.4e-05	0.16	Skin - Sun Exposed (Lower leg)
ENSG00000143436.10	MRPL9	chr1_151769219_C_G_b38	rs61815091	1.5e-05	-0.28	Brain - Cerebellum
ENSG00000143436.10	MRPL9	chr1_151769395_G_A_b38	rs7529549	1.5e-05	-0.28	Brain - Cerebellum
ENSG00000143436.10	MRPL9	chr1_151769525_T_C_b38	rs7521817	1.5e-05	-0.28	Brain - Cerebellum
ENSG00000143436.10	MRPL9	chr1_151769629_G_A_b38	rs2460997	1.5e-05	-0.28	Brain - Cerebellum
ENSG00000143436.10	MRPL9	chr1_151770018_A_G_b38	rs4995159	1.5e-05	-0.28	Brain - Cerebellum
ENSG00000143436.10	MRPL9	chr1_151770484_G_A_b38	rs1781424	1.5e-05	-0.28	Brain - Cerebellum
ENSG00000143436.10	MRPL9	chr1_151770667_C_T_b38	rs1781423	1.5e-05	-0.28	Brain - Cerebellum
ENSG00000143436.10	MRPL9	chr1_151770888_C_A_b38	rs1781420	1.5e-05	-0.28	Brain - Cerebellum
ENSG00000143436.10	MRPL9	chr1_151771394_TA_T_b38	rs3833528	1.5e-05	-0.28	Brain - Cerebellum
ENSG00000143436.10	MRPL9	chr1_151772452_T_C_b38	rs2495396	1.5e-05	-0.28	Brain - Cerebellum
ENSG00000143436.10	MRPL9	chr1_151773759_C_T_b38	rs1054475	1.5e-05	-0.28	Brain - Cerebellum
ENSG00000143436.10	MRPL9	chr1_151774567_C_T_b38	rs1123855	1.5e-05	-0.28	Brain - Cerebellum
ENSG00000143436.10	MRPL9	chr1_151775257_C_T_b38	rs1781421	1.5e-05	-0.28	Brain - Cerebellum
ENSG00000143436.10	MRPL9	chr1_151776835_G_T_b38	rs6684101	1.5e-05	-0.28	Brain - Cerebellum
ENSG00000143436.10	MRPL9	chr1_151776886_A_G_b38	rs6672920	1.5e-05	-0.28	Brain - Cerebellum
ENSG00000143436.10	MRPL9	chr1_151777018_T_C_b38	rs4484926	1.5e-05	-0.28	Brain - Cerebellum
ENSG00000143436.10	MRPL9	chr1_151777038_G_A_b38	rs4634911	1.5e-05	-0.28	Brain - Cerebellum
ENSG00000143436.10	MRPL9	chr1_151778079_C_T_b38	rs1996732	1.5e-05	-0.28	Brain - Cerebellum
ENSG00000143436.10	MRPL9	chr1_151778164_T_G_b38	rs1996731	1.5e-05	-0.28	Brain - Cerebellum
ENSG00000143436.10	MRPL9	chr1_151778605_G_A_b38	rs1996729	1.5e-05	-0.28	Brain - Cerebellum
ENSG00000143436.10	MRPL9	chr1_151780257_ATACTATCTATACAACCAGTCCTCAATTACTTTATATACAACCTCAGT_A_b38	rs140770319	1.5e-05	-0.28	Brain - Cerebellum
ENSG00000143436.10	MRPL9	chr1_151780800_A_G_b38	rs4240870	1.5e-05	-0.28	Brain - Cerebellum
ENSG00000143436.10	MRPL9	chr1_151781636_T_C_b38	rs35077383	1.5e-05	-0.28	Brain - Cerebellum
ENSG00000143436.10	MRPL9	chr1_151734728_C_T_b38	rs12758387	1.5e-05	-0.12	Muscle - Skeletal
ENSG00000143436.10	MRPL9	chr1_151743554_G_C_b38	rs75245025	1.5e-05	0.23	Colon - Sigmoid
ENSG00000143436.10	MRPL9	chr1_151747087_T_C_b38	rs80302464	1.5e-05	0.23	Colon - Sigmoid
ENSG00000143436.10	MRPL9	chr1_151747582_T_C_b38	rs78514484	1.5e-05	0.23	Colon - Sigmoid
ENSG00000143436.10	MRPL9	chr1_151731464_C_T_b38	rs6587616	1.5e-05	-0.096	Lung
ENSG00000143436.10	MRPL9	chr1_151737764_C_G_b38	rs4845339	1.5e-05	-0.29	Brain - Cerebellum
ENSG00000143436.10	MRPL9	chr1_151586733_A_G_b38	rs75514037	1.5e-05	0.18	Muscle - Skeletal
ENSG00000143436.10	MRPL9	chr1_151722795_T_C_b38	rs6696250	1.5e-05	-0.097	Lung
ENSG00000143436.10	MRPL9	chr1_151786628_C_T_b38	rs4845570	1.5e-05	0.21	Heart - Atrial Appendage
ENSG00000143436.10	MRPL9	chr1_151752193_T_G_b38	rs78615333	1.6e-05	0.23	Colon - Sigmoid
ENSG00000143436.10	MRPL9	chr1_151604807_C_T_b38	rs6698868	1.6e-05	0.2	Heart - Atrial Appendage
ENSG00000143436.10	MRPL9	chr1_151740012_A_G_b38	rs11586446	1.6e-05	-0.17	Skin - Sun Exposed (Lower leg)
ENSG00000143436.10	MRPL9	chr1_151760859_T_G_b38	rs8480	1.6e-05	0.11	Muscle - Skeletal
ENSG00000143436.10	MRPL9	chr1_151607186_C_A_b38	rs1196360	1.7e-05	0.2	Heart - Left Ventricle
ENSG00000143436.10	MRPL9	chr1_151734126_G_A_b38	rs74490690	1.7e-05	0.16	Lung
ENSG00000143436.10	MRPL9	chr1_151789632_C_T_b38	rs868868	1.7e-05	0.11	Artery - Tibial
ENSG00000143436.10	MRPL9	chr1_151647598_T_G_b38	rs199790762	1.7e-05	-0.24	Heart - Atrial Appendage
ENSG00000143436.10	MRPL9	chr1_151649644_G_A_b38	rs12130368	1.7e-05	-0.24	Heart - Atrial Appendage
ENSG00000143436.10	MRPL9	chr1_151683151_A_G_b38	rs12145098	1.7e-05	-0.24	Heart - Atrial Appendage
ENSG00000143436.10	MRPL9	chr1_151723428_G_A_b38	rs12139264	1.8e-05	-0.096	Lung
ENSG00000143436.10	MRPL9	chr1_151795572_A_G_b38	rs11204892	1.8e-05	0.2	Heart - Atrial Appendage
ENSG00000143436.10	MRPL9	chr1_151596602_C_T_b38	rs11204859	1.8e-05	-0.2	Heart - Left Ventricle
ENSG00000143436.10	MRPL9	chr1_151789832_C_G_b38	rs11810571	1.9e-05	0.2	Heart - Atrial Appendage
ENSG00000143436.10	MRPL9	chr1_151749986_GC_G_b38	rs148034493	1.9e-05	0.23	Colon - Sigmoid
ENSG00000143436.10	MRPL9	chr1_151752864_C_T_b38	rs76166680	1.9e-05	0.23	Colon - Sigmoid
ENSG00000143436.10	MRPL9	chr1_151755029_G_C_b38	rs74455663	1.9e-05	0.23	Colon - Sigmoid
ENSG00000143436.10	MRPL9	chr1_151760686_G_A_b38	rs79198441	1.9e-05	0.23	Colon - Sigmoid
ENSG00000143436.10	MRPL9	chr1_151603280_G_A_b38	rs1970568	1.9e-05	0.17	Heart - Left Ventricle
ENSG00000143436.10	MRPL9	chr1_151751803_A_G_b38	rs12143606	1.9e-05	-0.29	Brain - Cerebellum
ENSG00000143436.10	MRPL9	chr1_151811121_C_T_b38	rs939594	1.9e-05	-0.1	Esophagus - Muscularis
ENSG00000143436.10	MRPL9	chr1_151773069_GTCTC_G_b38	rs72065113	1.9e-05	-0.15	Skin - Sun Exposed (Lower leg)
ENSG00000143436.10	MRPL9	chr1_151773603_A_T_b38	rs1054479	1.9e-05	-0.15	Skin - Sun Exposed (Lower leg)
ENSG00000143436.10	MRPL9	chr1_151773726_T_A_b38	rs6683364	1.9e-05	-0.15	Skin - Sun Exposed (Lower leg)
ENSG00000143436.10	MRPL9	chr1_151781146_T_G_b38	rs7542898	1.9e-05	-0.15	Skin - Sun Exposed (Lower leg)
ENSG00000143436.10	MRPL9	chr1_151737562_T_C_b38	rs1196467	1.9e-05	0.21	Heart - Atrial Appendage
ENSG00000143436.10	MRPL9	chr1_151608244_C_T_b38	rs6587606	1.9e-05	0.2	Heart - Atrial Appendage
ENSG00000143436.10	MRPL9	chr1_151812518_C_T_b38	rs10888436	2e-05	-0.27	Brain - Cerebellum
ENSG00000143436.10	MRPL9	chr1_151755878_T_C_b38	rs10888431	2e-05	0.11	Muscle - Skeletal
ENSG00000143436.10	MRPL9	chr1_151759584_A_G_b38	rs10888432	2e-05	0.11	Muscle - Skeletal
ENSG00000143436.10	MRPL9	chr1_151760224_A_G_b38	rs10888433	2e-05	0.11	Muscle - Skeletal
ENSG00000143436.10	MRPL9	chr1_151734126_G_A_b38	rs74490690	2e-05	0.23	Colon - Sigmoid
ENSG00000143436.10	MRPL9	chr1_151737924_C_T_b38	rs4845340	2e-05	-0.29	Brain - Cerebellum
ENSG00000143436.10	MRPL9	chr1_151770799_T_G_b38	rs6673002	2e-05	-0.15	Skin - Sun Exposed (Lower leg)
ENSG00000143436.10	MRPL9	chr1_151797330_G_A_b38	rs11586946	2e-05	-0.16	Skin - Not Sun Exposed (Suprapubic)
ENSG00000143436.10	MRPL9	chr1_151769933_A_G_b38	rs6667279	2e-05	0.21	Brain - Cerebellar Hemisphere
ENSG00000143436.10	MRPL9	chr1_151797274_T_C_b38	rs6659705	2e-05	-0.16	Heart - Left Ventricle
ENSG00000143436.10	MRPL9	chr1_151789148_G_A_b38	rs4845572	2e-05	0.16	Heart - Atrial Appendage
ENSG00000143436.10	MRPL9	chr1_151789632_C_T_b38	rs868868	2e-05	0.16	Heart - Atrial Appendage
ENSG00000143436.10	MRPL9	chr1_151762531_G_A_b38	rs56289123	2e-05	0.23	Colon - Sigmoid
ENSG00000143436.10	MRPL9	chr1_151751670_C_T_b38	rs12069106	2.1e-05	0.11	Muscle - Skeletal
ENSG00000143436.10	MRPL9	chr1_151751764_T_C_b38	rs12095851	2.1e-05	0.11	Muscle - Skeletal
ENSG00000143436.10	MRPL9	chr1_151753278_C_T_b38	rs11204879	2.1e-05	0.11	Muscle - Skeletal
ENSG00000143436.10	MRPL9	chr1_151751670_C_T_b38	rs12069106	2.1e-05	0.28	Brain - Cerebellum
ENSG00000143436.10	MRPL9	chr1_151751764_T_C_b38	rs12095851	2.1e-05	0.28	Brain - Cerebellum
ENSG00000143436.10	MRPL9	chr1_151753278_C_T_b38	rs11204879	2.1e-05	0.28	Brain - Cerebellum
ENSG00000143436.10	MRPL9	chr1_151755878_T_C_b38	rs10888431	2.1e-05	0.28	Brain - Cerebellum
ENSG00000143436.10	MRPL9	chr1_151759584_A_G_b38	rs10888432	2.1e-05	0.28	Brain - Cerebellum
ENSG00000143436.10	MRPL9	chr1_151760224_A_G_b38	rs10888433	2.1e-05	0.28	Brain - Cerebellum
ENSG00000143436.10	MRPL9	chr1_151762965_G_A_b38	rs74905404	2.1e-05	0.23	Colon - Sigmoid
ENSG00000143436.10	MRPL9	chr1_151737924_C_T_b38	rs4845340	2.1e-05	-0.12	Muscle - Skeletal
ENSG00000143436.10	MRPL9	chr1_151769857_G_A_b38	rs11204884	2.1e-05	-0.15	Skin - Sun Exposed (Lower leg)
ENSG00000143436.10	MRPL9	chr1_151731116_G_A_b38	rs75414908	2.1e-05	0.21	Thyroid
ENSG00000143436.10	MRPL9	chr1_151731735_C_G_b38	rs60839495	2.1e-05	0.21	Thyroid
ENSG00000143436.10	MRPL9	chr1_151604807_C_T_b38	rs6698868	2.2e-05	0.17	Heart - Left Ventricle
ENSG00000143436.10	MRPL9	chr1_151737665_G_T_b38	rs60033032	2.2e-05	0.23	Colon - Sigmoid
ENSG00000143436.10	MRPL9	chr1_151616259_G_A_b38	rs12122920	2.2e-05	-0.14	Thyroid
ENSG00000143436.10	MRPL9	chr1_151751803_A_G_b38	rs12143606	2.2e-05	-0.12	Muscle - Skeletal
ENSG00000143436.10	MRPL9	chr1_151667596_CG_C_b38	rs35378343	2.2e-05	-0.11	Muscle - Skeletal
ENSG00000143436.10	MRPL9	chr1_151734728_C_T_b38	rs12758387	2.2e-05	-0.29	Brain - Cerebellum
ENSG00000143436.10	MRPL9	chr1_151771692_T_C_b38	rs3790514	2.3e-05	-0.15	Skin - Sun Exposed (Lower leg)
ENSG00000143436.10	MRPL9	chr1_151598571_T_C_b38	rs1781414	2.3e-05	-0.19	Heart - Left Ventricle
ENSG00000143436.10	MRPL9	chr1_151609136_T_C_b38	rs1196358	2.3e-05	0.19	Heart - Left Ventricle
ENSG00000143436.10	MRPL9	chr1_151737764_C_G_b38	rs4845339	2.3e-05	-0.11	Muscle - Skeletal
ENSG00000143436.10	MRPL9	chr1_151596924_T_G_b38	rs1781416	2.3e-05	-0.2	Heart - Left Ventricle
ENSG00000143436.10	MRPL9	chr1_151785111_T_C_b38	rs11204887	2.3e-05	0.12	Muscle - Skeletal
ENSG00000143436.10	MRPL9	chr1_152402708_T_G_b38	rs7527579	2.3e-05	-0.87	Uterus
ENSG00000143436.10	MRPL9	chr1_152403255_C_CT_b38	rs566648533	2.3e-05	-0.87	Uterus
ENSG00000143436.10	MRPL9	chr1_152403893_A_C_b38	rs114435683	2.3e-05	-0.87	Uterus
ENSG00000143436.10	MRPL9	chr1_152403943_C_G_b38	rs114456010	2.3e-05	-0.87	Uterus
ENSG00000143436.10	MRPL9	chr1_151811212_A_C_b38	rs939595	2.4e-05	-0.1	Esophagus - Mucosa
ENSG00000143436.10	MRPL9	chr1_151760859_T_G_b38	rs8480	2.4e-05	0.22	Pituitary
ENSG00000143436.10	MRPL9	chr1_151718672_C_T_b38	rs868360	2.4e-05	0.15	Esophagus - Muscularis
ENSG00000143436.10	MRPL9	chr1_151723428_G_A_b38	rs12139264	2.4e-05	-0.11	Muscle - Skeletal
ENSG00000143436.10	MRPL9	chr1_151762214_G_C_b38	rs16833538	2.4e-05	0.15	Lung
ENSG00000143436.10	MRPL9	chr1_151785111_T_C_b38	rs11204887	2.5e-05	0.16	Heart - Atrial Appendage
ENSG00000143436.10	MRPL9	chr1_151799353_A_G_b38	rs33911740	2.5e-05	0.12	Muscle - Skeletal
ENSG00000143436.10	MRPL9	chr1_151812071_G_A_b38	rs1521186	2.5e-05	-0.27	Brain - Cerebellum
ENSG00000143436.10	MRPL9	chr1_151791291_C_T_b38	rs3811415	2.5e-05	-0.16	Skin - Sun Exposed (Lower leg)
ENSG00000143436.10	MRPL9	chr1_151797411_A_C_b38	rs11585294	2.5e-05	-0.16	Skin - Sun Exposed (Lower leg)
ENSG00000143436.10	MRPL9	chr1_151787655_T_C_b38	rs6694952	2.5e-05	0.15	Skin - Sun Exposed (Lower leg)
ENSG00000143436.10	MRPL9	chr1_151751764_T_C_b38	rs12095851	2.6e-05	0.17	Liver
ENSG00000143436.10	MRPL9	chr1_151753278_C_T_b38	rs11204879	2.6e-05	0.17	Liver
ENSG00000143436.10	MRPL9	chr1_151755878_T_C_b38	rs10888431	2.6e-05	0.17	Liver
ENSG00000143436.10	MRPL9	chr1_151759584_A_G_b38	rs10888432	2.6e-05	0.17	Liver
ENSG00000143436.10	MRPL9	chr1_151740538_C_G_b38	rs4043740	2.6e-05	0.28	Brain - Cerebellum
ENSG00000143436.10	MRPL9	chr1_151773069_GTCTC_G_b38	rs72065113	2.6e-05	-0.15	Skin - Not Sun Exposed (Suprapubic)
ENSG00000143436.10	MRPL9	chr1_151773603_A_T_b38	rs1054479	2.6e-05	-0.15	Skin - Not Sun Exposed (Suprapubic)
ENSG00000143436.10	MRPL9	chr1_151773726_T_A_b38	rs6683364	2.6e-05	-0.15	Skin - Not Sun Exposed (Suprapubic)
ENSG00000143436.10	MRPL9	chr1_151781146_T_G_b38	rs7542898	2.6e-05	-0.15	Skin - Not Sun Exposed (Suprapubic)
ENSG00000143436.10	MRPL9	chr1_151809236_TA_T_b38	rs35631094	2.6e-05	-0.067	Cells - Cultured fibroblasts
ENSG00000143436.10	MRPL9	chr1_151775323_G_A_b38	rs1781419	2.6e-05	-0.25	Vagina
ENSG00000143436.10	MRPL9	chr1_151770799_T_G_b38	rs6673002	2.6e-05	-0.15	Skin - Not Sun Exposed (Suprapubic)
ENSG00000143436.10	MRPL9	chr1_151733950_G_A_b38	rs7414314	2.7e-05	-0.23	Pituitary
ENSG00000143436.10	MRPL9	chr1_151791919_G_GTA_b38	rs3032078	2.7e-05	0.68	Prostate
ENSG00000143436.10	MRPL9	chr1_151785322_C_T_b38	rs7416415	2.7e-05	0.16	Heart - Left Ventricle
ENSG00000143436.10	MRPL9	chr1_151787655_T_C_b38	rs6694952	2.7e-05	0.16	Heart - Left Ventricle
ENSG00000143436.10	MRPL9	chr1_151788316_A_G_b38	rs10788809	2.7e-05	0.16	Heart - Left Ventricle
ENSG00000143436.10	MRPL9	chr1_151794112_A_G_b38	rs4618976	2.7e-05	0.16	Heart - Left Ventricle
ENSG00000143436.10	MRPL9	chr1_151768977_G_A_b38	rs12239314	2.7e-05	0.11	Artery - Tibial
ENSG00000143436.10	MRPL9	chr1_151769943_GC_G_b38	rs35221320	2.7e-05	0.11	Artery - Tibial
ENSG00000143436.10	MRPL9	chr1_151769857_G_A_b38	rs11204884	2.7e-05	-0.16	Heart - Left Ventricle
ENSG00000143436.10	MRPL9	chr1_151771692_T_C_b38	rs3790514	2.7e-05	-0.16	Heart - Left Ventricle
ENSG00000143436.10	MRPL9	chr1_151773069_GTCTC_G_b38	rs72065113	2.7e-05	-0.16	Heart - Left Ventricle
ENSG00000143436.10	MRPL9	chr1_151773603_A_T_b38	rs1054479	2.7e-05	-0.16	Heart - Left Ventricle
ENSG00000143436.10	MRPL9	chr1_151773726_T_A_b38	rs6683364	2.7e-05	-0.16	Heart - Left Ventricle
ENSG00000143436.10	MRPL9	chr1_151713605_C_T_b38	rs41263702	2.7e-05	-0.13	Thyroid
ENSG00000143436.10	MRPL9	chr1_151651048_A_C_b38	rs920144486	2.8e-05	0.55	Thyroid
ENSG00000143436.10	MRPL9	chr1_151684240_C_T_b38	rs144592601	2.8e-05	0.55	Thyroid
ENSG00000143436.10	MRPL9	chr1_151720435_A_G_b38	rs77305874	2.8e-05	0.21	Thyroid
ENSG00000143436.10	MRPL9	chr1_151721185_C_A_b38	rs78349558	2.8e-05	0.21	Thyroid
ENSG00000143436.10	MRPL9	chr1_151725444_G_A_b38	rs74228553	2.8e-05	0.21	Thyroid
ENSG00000143436.10	MRPL9	chr1_151728734_A_G_b38	rs41263710	2.8e-05	0.21	Thyroid
ENSG00000143436.10	MRPL9	chr1_151770799_T_G_b38	rs6673002	2.9e-05	-0.16	Heart - Left Ventricle
ENSG00000143436.10	MRPL9	chr1_151781146_T_G_b38	rs7542898	2.9e-05	-0.16	Heart - Left Ventricle
ENSG00000143436.10	MRPL9	chr1_151771692_T_C_b38	rs3790514	2.9e-05	-0.15	Skin - Not Sun Exposed (Suprapubic)
ENSG00000143436.10	MRPL9	chr1_151800691_G_A_b38	rs12409493	2.9e-05	0.2	Brain - Cerebellar Hemisphere
ENSG00000143436.10	MRPL9	chr1_151806423_T_C_b38	rs9826	2.9e-05	0.2	Brain - Cerebellar Hemisphere
ENSG00000143436.10	MRPL9	chr1_151775949_C_A_b38	rs3923394	2.9e-05	-0.11	Muscle - Skeletal
ENSG00000143436.10	MRPL9	chr1_151763792_CTG_C_b38	rs141514367	2.9e-05	0.22	Pituitary
ENSG00000143436.10	MRPL9	chr1_151625184_G_C_b38	rs1891588	3e-05	-0.11	Muscle - Skeletal
ENSG00000143436.10	MRPL9	chr1_151626791_G_T_b38	rs1196350	3e-05	-0.11	Muscle - Skeletal
ENSG00000143436.10	MRPL9	chr1_151674531_T_C_b38	rs1196466	3e-05	-0.11	Muscle - Skeletal
ENSG00000143436.10	MRPL9	chr1_151680435_C_T_b38	rs12723676	3e-05	-0.11	Muscle - Skeletal
ENSG00000143436.10	MRPL9	chr1_151726997_T_C_b38	rs6587615	3.1e-05	-0.11	Muscle - Skeletal
ENSG00000143436.10	MRPL9	chr1_151752869_G_T_b38	rs10888429	3.1e-05	0.22	Pituitary
ENSG00000143436.10	MRPL9	chr1_151756280_C_T_b38	rs11204880	3.1e-05	0.22	Pituitary
ENSG00000143436.10	MRPL9	chr1_151757013_T_A_b38	rs10218531	3.1e-05	0.22	Pituitary
ENSG00000143436.10	MRPL9	chr1_151757332_CAG_C_b38	rs67730171	3.1e-05	0.22	Pituitary
ENSG00000143436.10	MRPL9	chr1_151757454_C_T_b38	rs6677429	3.1e-05	0.22	Pituitary
ENSG00000143436.10	MRPL9	chr1_151757586_A_G_b38	rs6692364	3.1e-05	0.22	Pituitary
ENSG00000143436.10	MRPL9	chr1_151760439_C_T_b38	rs10888434	3.1e-05	0.22	Pituitary
ENSG00000143436.10	MRPL9	chr1_151760549_T_C_b38	rs11204882	3.1e-05	0.22	Pituitary
ENSG00000143436.10	MRPL9	chr1_151786563_T_G_b38	rs4845355	3.1e-05	-0.27	Brain - Cerebellum
ENSG00000143436.10	MRPL9	chr1_151780842_T_G_b38	rs12073999	3.1e-05	0.11	Artery - Tibial
ENSG00000143436.10	MRPL9	chr1_151751670_C_T_b38	rs12069106	3.1e-05	0.22	Pituitary
ENSG00000143436.10	MRPL9	chr1_151751764_T_C_b38	rs12095851	3.1e-05	0.22	Pituitary
ENSG00000143436.10	MRPL9	chr1_151753278_C_T_b38	rs11204879	3.1e-05	0.22	Pituitary
ENSG00000143436.10	MRPL9	chr1_151755878_T_C_b38	rs10888431	3.1e-05	0.22	Pituitary
ENSG00000143436.10	MRPL9	chr1_151759584_A_G_b38	rs10888432	3.1e-05	0.22	Pituitary
ENSG00000143436.10	MRPL9	chr1_151760224_A_G_b38	rs10888433	3.1e-05	0.22	Pituitary
ENSG00000143436.10	MRPL9	chr1_151809967_CT_C_b38	rs58376776	3.1e-05	-0.36	Pancreas
ENSG00000143436.10	MRPL9	chr1_151768977_G_A_b38	rs12239314	3.1e-05	0.21	Brain - Cerebellar Hemisphere
ENSG00000143436.10	MRPL9	chr1_151769943_GC_G_b38	rs35221320	3.1e-05	0.21	Brain - Cerebellar Hemisphere
ENSG00000143436.10	MRPL9	chr1_151780842_T_G_b38	rs12073999	3.1e-05	0.21	Brain - Cerebellar Hemisphere
ENSG00000143436.10	MRPL9	chr1_151647758_G_T_b38	rs4043649	3.2e-05	0.22	Colon - Sigmoid
ENSG00000143436.10	MRPL9	chr1_151808210_T_A_b38	rs11588634	3.2e-05	-0.16	Skin - Sun Exposed (Lower leg)
ENSG00000143436.10	MRPL9	chr1_151808252_A_T_b38	rs11588258	3.2e-05	-0.16	Skin - Sun Exposed (Lower leg)
ENSG00000143436.10	MRPL9	chr1_151603280_G_A_b38	rs1970568	3.2e-05	0.19	Heart - Atrial Appendage
ENSG00000143436.10	MRPL9	chr1_151799999_A_G_b38	rs10888435	3.2e-05	0.12	Muscle - Skeletal
ENSG00000143436.10	MRPL9	chr1_151788316_A_G_b38	rs10788809	3.2e-05	0.15	Skin - Sun Exposed (Lower leg)
ENSG00000143436.10	MRPL9	chr1_151800691_G_A_b38	rs12409493	3.2e-05	0.11	Artery - Tibial
ENSG00000143436.10	MRPL9	chr1_151642919_C_T_b38	rs61818467	3.3e-05	-0.11	Muscle - Skeletal
ENSG00000143436.10	MRPL9	chr1_151740538_C_G_b38	rs4043740	3.4e-05	0.11	Muscle - Skeletal
ENSG00000143436.10	MRPL9	chr1_151806423_T_C_b38	rs9826	3.4e-05	0.11	Artery - Tibial
ENSG00000143436.10	MRPL9	chr1_151718328_CA_C_b38	rs5777783	3.4e-05	-0.11	Muscle - Skeletal
ENSG00000143436.10	MRPL9	chr1_151327866_G_A_b38	rs79230854	3.5e-05	-0.6	Skin - Not Sun Exposed (Suprapubic)
ENSG00000143436.10	MRPL9	chr1_151751670_C_T_b38	rs12069106	3.5e-05	0.17	Liver
ENSG00000143436.10	MRPL9	chr1_151760224_A_G_b38	rs10888433	3.5e-05	0.17	Liver
ENSG00000143436.10	MRPL9	chr1_151775323_G_A_b38	rs1781419	3.5e-05	-0.21	Brain - Cerebellar Hemisphere
ENSG00000143436.10	MRPL9	chr1_151785322_C_T_b38	rs7416415	3.6e-05	0.14	Skin - Sun Exposed (Lower leg)
ENSG00000143436.10	MRPL9	chr1_151805175_G_A_b38	rs2293088	3.6e-05	0.11	Artery - Tibial
ENSG00000143436.10	MRPL9	chr1_151799999_A_G_b38	rs10888435	3.6e-05	0.16	Heart - Atrial Appendage
ENSG00000143436.10	MRPL9	chr1_151785392_C_T_b38	rs12748967	3.6e-05	-0.27	Brain - Cerebellum
ENSG00000143436.10	MRPL9	chr1_151809236_TA_T_b38	rs35631094	3.6e-05	-0.092	Esophagus - Muscularis
ENSG00000143436.10	MRPL9	chr1_151726997_T_C_b38	rs6587615	3.7e-05	-0.22	Pituitary
ENSG00000143436.10	MRPL9	chr1_151742896_C_CA_b38	rs35858414	3.7e-05	0.12	Lung
ENSG00000143436.10	MRPL9	chr1_151794112_A_G_b38	rs4618976	3.7e-05	0.14	Skin - Sun Exposed (Lower leg)
ENSG00000143436.10	MRPL9	chr1_151769219_C_G_b38	rs61815091	3.7e-05	-0.09	Lung
ENSG00000143436.10	MRPL9	chr1_151769525_T_C_b38	rs7521817	3.7e-05	-0.09	Lung
ENSG00000143436.10	MRPL9	chr1_151770018_A_G_b38	rs4995159	3.7e-05	-0.09	Lung
ENSG00000143436.10	MRPL9	chr1_151770667_C_T_b38	rs1781423	3.7e-05	-0.09	Lung
ENSG00000143436.10	MRPL9	chr1_151771394_TA_T_b38	rs3833528	3.7e-05	-0.09	Lung
ENSG00000143436.10	MRPL9	chr1_151772452_T_C_b38	rs2495396	3.7e-05	-0.09	Lung
ENSG00000143436.10	MRPL9	chr1_151773759_C_T_b38	rs1054475	3.7e-05	-0.09	Lung
ENSG00000143436.10	MRPL9	chr1_151774567_C_T_b38	rs1123855	3.7e-05	-0.09	Lung
ENSG00000143436.10	MRPL9	chr1_151776835_G_T_b38	rs6684101	3.7e-05	-0.09	Lung
ENSG00000143436.10	MRPL9	chr1_151776886_A_G_b38	rs6672920	3.7e-05	-0.09	Lung
ENSG00000143436.10	MRPL9	chr1_151777018_T_C_b38	rs4484926	3.7e-05	-0.09	Lung
ENSG00000143436.10	MRPL9	chr1_151778079_C_T_b38	rs1996732	3.7e-05	-0.09	Lung
ENSG00000143436.10	MRPL9	chr1_151778164_T_G_b38	rs1996731	3.7e-05	-0.09	Lung
ENSG00000143436.10	MRPL9	chr1_151778605_G_A_b38	rs1996729	3.7e-05	-0.09	Lung
ENSG00000143436.10	MRPL9	chr1_151780257_ATACTATCTATACAACCAGTCCTCAATTACTTTATATACAACCTCAGT_A_b38	rs140770319	3.7e-05	-0.09	Lung
ENSG00000143436.10	MRPL9	chr1_151712786_A_C_b38	rs73001920	3.7e-05	0.22	Colon - Sigmoid
ENSG00000143436.10	MRPL9	chr1_151608244_C_T_b38	rs6587606	3.7e-05	0.16	Heart - Left Ventricle
ENSG00000143436.10	MRPL9	chr1_151770484_G_A_b38	rs1781424	3.7e-05	-0.09	Lung
ENSG00000143436.10	MRPL9	chr1_151718672_C_T_b38	rs868360	3.7e-05	0.21	Colon - Sigmoid
ENSG00000143436.10	MRPL9	chr1_151765927_G_A_b38	rs6664467	3.8e-05	-0.21	Heart - Atrial Appendage
ENSG00000143436.10	MRPL9	chr1_151787357_G_T_b38	rs35834074	3.8e-05	-0.26	Brain - Cerebellum
ENSG00000143436.10	MRPL9	chr1_151787572_A_G_b38	rs61815098	3.8e-05	-0.26	Brain - Cerebellum
ENSG00000143436.10	MRPL9	chr1_151787621_G_A_b38	rs61815099	3.8e-05	-0.26	Brain - Cerebellum
ENSG00000143436.10	MRPL9	chr1_151788122_C_T_b38	rs6680404	3.8e-05	-0.26	Brain - Cerebellum
ENSG00000143436.10	MRPL9	chr1_151788620_G_A_b38	rs11806815	3.8e-05	-0.26	Brain - Cerebellum
ENSG00000143436.10	MRPL9	chr1_151788696_A_G_b38	rs12756855	3.8e-05	-0.26	Brain - Cerebellum
ENSG00000143436.10	MRPL9	chr1_151789328_A_G_b38	rs868866	3.8e-05	-0.26	Brain - Cerebellum
ENSG00000143436.10	MRPL9	chr1_151789389_G_A_b38	rs868867	3.8e-05	-0.26	Brain - Cerebellum
ENSG00000143436.10	MRPL9	chr1_151760859_T_G_b38	rs8480	3.9e-05	0.27	Brain - Cerebellum
ENSG00000143436.10	MRPL9	chr1_151769857_G_A_b38	rs11204884	3.9e-05	-0.15	Skin - Not Sun Exposed (Suprapubic)
ENSG00000143436.10	MRPL9	chr1_151799353_A_G_b38	rs33911740	3.9e-05	0.11	Artery - Tibial
ENSG00000143436.10	MRPL9	chr1_151785111_T_C_b38	rs11204887	4e-05	0.2	Brain - Cerebellar Hemisphere
ENSG00000143436.10	MRPL9	chr1_151712816_A_T_b38	rs34660868	4e-05	0.16	Thyroid
ENSG00000143436.10	MRPL9	chr1_151607186_C_A_b38	rs1196360	4e-05	0.18	Skin - Not Sun Exposed (Suprapubic)
ENSG00000143436.10	MRPL9	chr1_151797274_T_C_b38	rs6659705	4e-05	-0.15	Skin - Sun Exposed (Lower leg)
ENSG00000143436.10	MRPL9	chr1_151774048_C_A_b38	rs1623480	4e-05	-0.088	Lung
ENSG00000143436.10	MRPL9	chr1_151800691_G_A_b38	rs12409493	4.1e-05	0.16	Heart - Atrial Appendage
ENSG00000143436.10	MRPL9	chr1_151781636_T_C_b38	rs35077383	4.1e-05	-0.089	Lung
ENSG00000143436.10	MRPL9	chr1_151740538_C_G_b38	rs4043740	4.2e-05	0.21	Pituitary
ENSG00000143436.10	MRPL9	chr1_151760859_T_G_b38	rs8480	4.2e-05	0.1	Artery - Tibial
ENSG00000143436.10	MRPL9	chr1_151799999_A_G_b38	rs10888435	4.3e-05	0.2	Brain - Cerebellar Hemisphere
ENSG00000143436.10	MRPL9	chr1_151808852_A_G_b38	rs12567867	4.3e-05	0.2	Brain - Cerebellar Hemisphere
ENSG00000143436.10	MRPL9	chr1_151750554_G_A_b38	rs11204878	4.3e-05	0.12	Lung
ENSG00000143436.10	MRPL9	chr1_151710027_G_A_b38	rs3762300	4.3e-05	0.22	Colon - Sigmoid
ENSG00000143436.10	MRPL9	chr1_151574455_A_G_b38	rs6660238	4.4e-05	0.43	Ovary
ENSG00000143436.10	MRPL9	chr1_151576579_T_A_b38	rs2337363	4.4e-05	0.43	Ovary
ENSG00000143436.10	MRPL9	chr1_151576837_T_C_b38	rs6702889	4.4e-05	0.43	Ovary
ENSG00000143436.10	MRPL9	chr1_151769933_A_G_b38	rs6667279	4.4e-05	0.25	Ovary
ENSG00000143436.10	MRPL9	chr1_151752869_G_T_b38	rs10888429	4.5e-05	0.1	Artery - Tibial
ENSG00000143436.10	MRPL9	chr1_151751803_A_G_b38	rs12143606	4.6e-05	-0.092	Lung
ENSG00000143436.10	MRPL9	chr1_151760859_T_G_b38	rs8480	4.6e-05	0.17	Liver
ENSG00000143436.10	MRPL9	chr1_151785152_A_G_b38	rs55982513	4.6e-05	-0.26	Brain - Cerebellum
ENSG00000143436.10	MRPL9	chr1_151734728_C_T_b38	rs12758387	4.6e-05	-0.093	Lung
ENSG00000143436.10	MRPL9	chr1_151737764_C_G_b38	rs4845339	4.6e-05	-0.093	Lung
ENSG00000143436.10	MRPL9	chr1_151737924_C_T_b38	rs4845340	4.6e-05	-0.093	Lung
ENSG00000143436.10	MRPL9	chr1_151761398_C_G_b38	rs75061466	4.6e-05	0.14	Lung
ENSG00000143436.10	MRPL9	chr1_151722795_T_C_b38	rs6696250	4.6e-05	-0.11	Muscle - Skeletal
ENSG00000143436.10	MRPL9	chr1_151769629_G_A_b38	rs2460997	4.7e-05	-0.088	Lung
ENSG00000143436.10	MRPL9	chr1_151770888_C_A_b38	rs1781420	4.7e-05	-0.088	Lung
ENSG00000143436.10	MRPL9	chr1_151775257_C_T_b38	rs1781421	4.7e-05	-0.088	Lung
ENSG00000143436.10	MRPL9	chr1_151777038_G_A_b38	rs4634911	4.7e-05	-0.088	Lung
ENSG00000143436.10	MRPL9	chr1_151780800_A_G_b38	rs4240870	4.7e-05	-0.088	Lung
ENSG00000143436.10	MRPL9	chr1_151805175_G_A_b38	rs2293088	4.7e-05	0.2	Brain - Cerebellar Hemisphere
ENSG00000143436.10	MRPL9	chr1_151583265_A_G_b38	rs12749	4.7e-05	0.29	Ovary
ENSG00000143436.10	MRPL9	chr1_151732661_G_A_b38	rs2096402	4.7e-05	-0.11	Muscle - Skeletal
ENSG00000143436.10	MRPL9	chr1_151756280_C_T_b38	rs11204880	4.8e-05	0.1	Artery - Tibial
ENSG00000143436.10	MRPL9	chr1_151757013_T_A_b38	rs10218531	4.8e-05	0.1	Artery - Tibial
ENSG00000143436.10	MRPL9	chr1_151757332_CAG_C_b38	rs67730171	4.8e-05	0.1	Artery - Tibial
ENSG00000143436.10	MRPL9	chr1_151757454_C_T_b38	rs6677429	4.8e-05	0.1	Artery - Tibial
ENSG00000143436.10	MRPL9	chr1_151757586_A_G_b38	rs6692364	4.8e-05	0.1	Artery - Tibial
ENSG00000143436.10	MRPL9	chr1_151760549_T_C_b38	rs11204882	4.8e-05	0.1	Artery - Tibial
ENSG00000143436.10	MRPL9	chr1_151799999_A_G_b38	rs10888435	4.8e-05	0.11	Artery - Tibial
ENSG00000143436.10	MRPL9	chr1_151752869_G_T_b38	rs10888429	4.8e-05	0.17	Liver
ENSG00000143436.10	MRPL9	chr1_151567576_C_T_b38	rs12035531	4.8e-05	-0.26	Heart - Atrial Appendage
ENSG00000143436.10	MRPL9	chr1_151813805_G_A_b38	rs3828058	4.8e-05	-0.17	Liver
ENSG00000143436.10	MRPL9	chr1_151763792_CTG_C_b38	rs141514367	4.9e-05	0.1	Artery - Tibial
ENSG00000143436.10	MRPL9	chr1_151805175_G_A_b38	rs2293088	4.9e-05	0.11	Muscle - Skeletal
ENSG00000143436.10	MRPL9	chr1_151713764_T_G_b38	rs7537265	4.9e-05	-0.16	Thyroid
ENSG00000143436.10	MRPL9	chr1_151751670_C_T_b38	rs12069106	4.9e-05	0.1	Artery - Tibial
ENSG00000143436.10	MRPL9	chr1_151751764_T_C_b38	rs12095851	4.9e-05	0.1	Artery - Tibial
ENSG00000143436.10	MRPL9	chr1_151753278_C_T_b38	rs11204879	4.9e-05	0.1	Artery - Tibial
ENSG00000143436.10	MRPL9	chr1_151731612_G_A_b38	rs60360893	5e-05	0.17	Nerve - Tibial
ENSG00000143436.10	MRPL9	chr1_151806207_C_T_b38	rs9017	5e-05	-0.11	Muscle - Skeletal
ENSG00000143436.10	MRPL9	chr1_151722519_C_T_b38	rs11591113	5e-05	-0.23	Heart - Left Ventricle
ENSG00000143436.10	MRPL9	chr1_151760439_C_T_b38	rs10888434	5e-05	0.1	Artery - Tibial
ENSG00000143436.10	MRPL9	chr1_151769395_G_A_b38	rs7529549	5.1e-05	-0.088	Lung
ENSG00000143436.10	MRPL9	chr1_151811212_A_C_b38	rs939595	5.1e-05	-0.19	Brain - Cerebellar Hemisphere
ENSG00000143436.10	MRPL9	chr1_151625185_T_C_b38	rs1891589	5.1e-05	-0.099	Esophagus - Muscularis
ENSG00000143436.10	MRPL9	chr1_151633557_CCA_C_b38	rs35045671	5.1e-05	-0.099	Esophagus - Muscularis
ENSG00000143436.10	MRPL9	chr1_151649196_G_A_b38	rs11204866	5.1e-05	-0.099	Esophagus - Muscularis
ENSG00000143436.10	MRPL9	chr1_151627741_TGTTCTATAAA_T_b38	rs71580393	5.1e-05	-0.091	Lung
ENSG00000143436.10	MRPL9	chr1_151642919_C_T_b38	rs61818467	5.1e-05	-0.091	Lung
ENSG00000143436.10	MRPL9	chr1_151799353_A_G_b38	rs33911740	5.2e-05	0.16	Heart - Atrial Appendage
ENSG00000143436.10	MRPL9	chr1_151704657_G_A_b38	rs2495393	5.2e-05	0.097	Esophagus - Muscularis
ENSG00000143436.10	MRPL9	chr1_151755878_T_C_b38	rs10888431	5.3e-05	0.1	Artery - Tibial
ENSG00000143436.10	MRPL9	chr1_151759584_A_G_b38	rs10888432	5.3e-05	0.1	Artery - Tibial
ENSG00000143436.10	MRPL9	chr1_151760224_A_G_b38	rs10888433	5.3e-05	0.1	Artery - Tibial
ENSG00000143436.10	MRPL9	chr1_151764873_T_A_b38	rs1196456	5.4e-05	0.14	Skin - Sun Exposed (Lower leg)
ENSG00000143436.10	MRPL9	chr1_151809931_G_T_b38	rs4845587	5.5e-05	-0.094	Esophagus - Muscularis
ENSG00000143436.10	MRPL9	chr1_151813805_G_A_b38	rs3828058	5.6e-05	-0.27	Brain - Cerebellum
ENSG00000143436.10	MRPL9	chr1_151720007_A_G_b38	rs6683687	5.6e-05	-0.11	Muscle - Skeletal
ENSG00000143436.10	MRPL9	chr1_151789148_G_A_b38	rs4845572	5.6e-05	0.2	Brain - Cerebellar Hemisphere
ENSG00000143436.10	MRPL9	chr1_151789632_C_T_b38	rs868868	5.6e-05	0.2	Brain - Cerebellar Hemisphere
ENSG00000143436.10	MRPL9	chr1_151786747_T_A_b38	rs4845356	5.6e-05	0.15	Heart - Left Ventricle
ENSG00000143436.10	MRPL9	chr1_151800691_G_A_b38	rs12409493	5.6e-05	0.11	Muscle - Skeletal
ENSG00000143436.10	MRPL9	chr1_151808852_A_G_b38	rs12567867	5.6e-05	0.1	Artery - Tibial
ENSG00000143436.10	MRPL9	chr1_151742803_C_T_b38	rs2017850	5.6e-05	0.13	Thyroid
ENSG00000143436.10	MRPL9	chr1_151588206_T_C_b38	rs7528601	5.7e-05	0.16	Heart - Left Ventricle
ENSG00000143436.10	MRPL9	chr1_151700182_C_T_b38	rs3466	5.8e-05	-0.11	Muscle - Skeletal
ENSG00000143436.10	MRPL9	chr1_151767944_G_A_b38	rs12066445	5.8e-05	0.2	Brain - Cerebellar Hemisphere
ENSG00000143436.10	MRPL9	chr1_151770322_T_C_b38	rs3748612	5.8e-05	0.2	Brain - Cerebellar Hemisphere
ENSG00000143436.10	MRPL9	chr1_151777957_T_C_b38	rs6679233	5.8e-05	0.2	Brain - Cerebellar Hemisphere
ENSG00000143436.10	MRPL9	chr1_151775949_C_A_b38	rs3923394	5.8e-05	-0.2	Brain - Cerebellar Hemisphere
ENSG00000143436.10	MRPL9	chr1_151625184_G_C_b38	rs1891588	5.8e-05	-0.09	Lung
ENSG00000143436.10	MRPL9	chr1_151626791_G_T_b38	rs1196350	5.8e-05	-0.09	Lung
ENSG00000143436.10	MRPL9	chr1_151655128_A_G_b38	rs1196462	5.8e-05	-0.09	Lung
ENSG00000143436.10	MRPL9	chr1_151658945_A_G_b38	rs1196468	5.8e-05	-0.09	Lung
ENSG00000143436.10	MRPL9	chr1_151674531_T_C_b38	rs1196466	5.8e-05	-0.09	Lung
ENSG00000143436.10	MRPL9	chr1_151680435_C_T_b38	rs12723676	5.8e-05	-0.09	Lung
ENSG00000143436.10	MRPL9	chr1_151791291_C_T_b38	rs3811415	5.9e-05	-0.16	Skin - Not Sun Exposed (Suprapubic)
ENSG00000143436.10	MRPL9	chr1_151797411_A_C_b38	rs11585294	5.9e-05	-0.16	Skin - Not Sun Exposed (Suprapubic)
ENSG00000143436.10	MRPL9	chr1_151806207_C_T_b38	rs9017	6e-05	-0.068	Cells - Cultured fibroblasts
ENSG00000143436.10	MRPL9	chr1_151733977_C_G_b38	rs61815076	6e-05	-0.22	Pituitary
ENSG00000143436.10	MRPL9	chr1_151785152_A_G_b38	rs55982513	6e-05	-0.087	Lung
ENSG00000143436.10	MRPL9	chr1_151785392_C_T_b38	rs12748967	6e-05	-0.087	Lung
ENSG00000143436.10	MRPL9	chr1_151764873_T_A_b38	rs1196456	6.1e-05	0.15	Heart - Left Ventricle
ENSG00000143436.10	MRPL9	chr1_151655128_A_G_b38	rs1196462	6.1e-05	-0.11	Muscle - Skeletal
ENSG00000143436.10	MRPL9	chr1_151658945_A_G_b38	rs1196468	6.1e-05	-0.11	Muscle - Skeletal
ENSG00000143436.10	MRPL9	chr1_151660170_T_C_b38	rs1211981	6.2e-05	-0.098	Esophagus - Muscularis
ENSG00000143436.10	MRPL9	chr1_151803929_A_C_b38	rs7534811	6.3e-05	0.19	Brain - Cerebellar Hemisphere
ENSG00000143436.10	MRPL9	chr1_151799353_A_G_b38	rs33911740	6.3e-05	0.19	Brain - Cerebellar Hemisphere
ENSG00000143436.10	MRPL9	chr1_151772382_G_A_b38	rs4845556	6.5e-05	0.084	Lung
ENSG00000143436.10	MRPL9	chr1_151756280_C_T_b38	rs11204880	6.5e-05	0.17	Liver
ENSG00000143436.10	MRPL9	chr1_151757013_T_A_b38	rs10218531	6.5e-05	0.17	Liver
ENSG00000143436.10	MRPL9	chr1_151757332_CAG_C_b38	rs67730171	6.5e-05	0.17	Liver
ENSG00000143436.10	MRPL9	chr1_151757454_C_T_b38	rs6677429	6.5e-05	0.17	Liver
ENSG00000143436.10	MRPL9	chr1_151757586_A_G_b38	rs6692364	6.5e-05	0.17	Liver
ENSG00000143436.10	MRPL9	chr1_151760439_C_T_b38	rs10888434	6.5e-05	0.17	Liver
ENSG00000143436.10	MRPL9	chr1_151760549_T_C_b38	rs11204882	6.5e-05	0.17	Liver
ENSG00000143436.10	MRPL9	chr1_151620983_C_T_b38	rs73000034	6.6e-05	0.21	Colon - Sigmoid
ENSG00000143436.10	MRPL9	chr1_151623430_G_A_b38	rs73000040	6.6e-05	0.21	Colon - Sigmoid
ENSG00000143436.10	MRPL9	chr1_151631343_G_T_b38	rs73000054	6.6e-05	0.21	Colon - Sigmoid
ENSG00000143436.10	MRPL9	chr1_151683850_A_G_b38	rs55987131	6.6e-05	0.21	Colon - Sigmoid
ENSG00000143436.10	MRPL9	chr1_151700969_G_A_b38	rs57326615	6.6e-05	0.21	Colon - Sigmoid
ENSG00000143436.10	MRPL9	chr1_151787357_G_T_b38	rs35834074	6.6e-05	-0.086	Lung
ENSG00000143436.10	MRPL9	chr1_151787572_A_G_b38	rs61815098	6.6e-05	-0.086	Lung
ENSG00000143436.10	MRPL9	chr1_151787621_G_A_b38	rs61815099	6.6e-05	-0.086	Lung
ENSG00000143436.10	MRPL9	chr1_151788122_C_T_b38	rs6680404	6.6e-05	-0.086	Lung
ENSG00000143436.10	MRPL9	chr1_151788620_G_A_b38	rs11806815	6.6e-05	-0.086	Lung
ENSG00000143436.10	MRPL9	chr1_151788696_A_G_b38	rs12756855	6.6e-05	-0.086	Lung
ENSG00000143436.10	MRPL9	chr1_151789328_A_G_b38	rs868866	6.6e-05	-0.086	Lung
ENSG00000143436.10	MRPL9	chr1_151789389_G_A_b38	rs868867	6.6e-05	-0.086	Lung
ENSG00000143436.10	MRPL9	chr1_151495813_G_A_b38	rs12742185	6.6e-05	-0.51	Skin - Not Sun Exposed (Suprapubic)
ENSG00000143436.10	MRPL9	chr1_151667596_CG_C_b38	rs35378343	6.6e-05	-0.09	Lung
ENSG00000143436.10	MRPL9	chr1_151627741_TGTTCTATAAA_T_b38	rs71580393	6.8e-05	-0.11	Muscle - Skeletal
ENSG00000143436.10	MRPL9	chr1_151786628_C_T_b38	rs4845570	6.8e-05	0.14	Skin - Sun Exposed (Lower leg)
ENSG00000143436.10	MRPL9	chr1_151731612_G_A_b38	rs60360893	6.8e-05	0.2	Colon - Sigmoid
ENSG00000143436.10	MRPL9	chr1_151803929_A_C_b38	rs7534811	6.9e-05	0.1	Artery - Tibial
ENSG00000143436.10	MRPL9	chr1_151624618_G_A_b38	rs12733147	7e-05	0.16	Thyroid
ENSG00000143436.10	MRPL9	chr1_151630761_C_T_b38	rs35654949	7e-05	0.16	Thyroid
ENSG00000143436.10	MRPL9	chr1_151632024_A_G_b38	rs35388624	7e-05	0.16	Thyroid
ENSG00000143436.10	MRPL9	chr1_151663400_T_C_b38	rs12751044	7e-05	0.16	Thyroid
ENSG00000143436.10	MRPL9	chr1_151676006_T_A_b38	rs58983661	7e-05	0.16	Thyroid
ENSG00000143436.10	MRPL9	chr1_151728734_A_G_b38	rs41263710	7e-05	0.14	Lung
ENSG00000143436.10	MRPL9	chr1_151772382_G_A_b38	rs4845556	7.1e-05	0.25	Brain - Cerebellum
ENSG00000143436.10	MRPL9	chr1_151644645_T_C_b38	rs12128050	7.1e-05	-0.11	Muscle - Skeletal
ENSG00000143436.10	MRPL9	chr1_151683275_C_T_b38	rs73000088	7.2e-05	0.21	Colon - Sigmoid
ENSG00000143436.10	MRPL9	chr1_151803738_A_G_b38	rs6587619	7.3e-05	0.084	Lung
ENSG00000143436.10	MRPL9	chr1_151803929_A_C_b38	rs7534811	7.3e-05	0.11	Muscle - Skeletal
ENSG00000143436.10	MRPL9	chr1_151811121_C_T_b38	rs939594	7.4e-05	-0.098	Esophagus - Mucosa
ENSG00000143436.10	MRPL9	chr1_151593179_A_C_b38	rs4596896	7.5e-05	-0.19	Skin - Not Sun Exposed (Suprapubic)
ENSG00000143436.10	MRPL9	chr1_151731735_C_G_b38	rs60839495	7.5e-05	0.14	Lung
ENSG00000143436.10	MRPL9	chr1_151720435_A_G_b38	rs77305874	7.5e-05	0.14	Lung
ENSG00000143436.10	MRPL9	chr1_151721185_C_A_b38	rs78349558	7.5e-05	0.14	Lung
ENSG00000143436.10	MRPL9	chr1_151725444_G_A_b38	rs74228553	7.5e-05	0.14	Lung
ENSG00000143436.10	MRPL9	chr1_151731116_G_A_b38	rs75414908	7.5e-05	0.14	Lung
ENSG00000143436.10	MRPL9	chr1_151808210_T_A_b38	rs11588634	7.5e-05	-0.16	Skin - Not Sun Exposed (Suprapubic)
ENSG00000143436.10	MRPL9	chr1_151808252_A_T_b38	rs11588258	7.5e-05	-0.16	Skin - Not Sun Exposed (Suprapubic)
ENSG00000143436.10	MRPL9	chr1_151596924_T_G_b38	rs1781416	7.6e-05	-0.19	Skin - Not Sun Exposed (Suprapubic)
ENSG00000143436.10	MRPL9	chr1_151731516_C_G_b38	rs6587617	7.8e-05	-0.21	Pituitary
ENSG00000143436.10	MRPL9	chr1_151806207_C_T_b38	rs9017	7.8e-05	-0.19	Brain - Cerebellar Hemisphere
ENSG00000143436.10	MRPL9	chr1_151703708_T_G_b38	rs3828056	7.8e-05	0.16	Thyroid
ENSG00000143436.10	MRPL9	chr1_151786747_T_A_b38	rs4845356	7.9e-05	0.14	Skin - Sun Exposed (Lower leg)
ENSG00000143436.10	MRPL9	chr1_152189630_A_G_b38	rs12130219	7.9e-05	-0.16	Colon - Sigmoid
ENSG00000143436.10	MRPL9	chr1_151662327_G_A_b38	rs11808761	8.1e-05	-0.11	Muscle - Skeletal
ENSG00000143436.10	MRPL9	chr1_151785111_T_C_b38	rs11204887	8.1e-05	0.096	Esophagus - Mucosa
ENSG00000143436.10	MRPL9	chr1_151713605_C_T_b38	rs41263702	8.1e-05	-0.091	Lung
ENSG00000143436.10	MRPL9	chr1_151731464_C_T_b38	rs6587616	8.1e-05	-0.2	Pituitary
ENSG00000143436.10	MRPL9	chr1_151787040_G_A_b38	rs12041366	8.2e-05	0.72	Prostate
ENSG00000143436.10	MRPL9	chr1_151787045_T_G_b38	rs12038988	8.2e-05	0.72	Prostate
ENSG00000143436.10	MRPL9	chr1_151799745_C_T_b38	rs75906437	8.2e-05	0.72	Prostate
ENSG00000143436.10	MRPL9	chr1_151800911_G_A_b38	rs1521179	8.2e-05	0.72	Prostate
ENSG00000143436.10	MRPL9	chr1_151801375_T_A_b38	rs61746299	8.2e-05	0.72	Prostate
ENSG00000143436.10	MRPL9	chr1_151767944_G_A_b38	rs12066445	8.2e-05	0.16	Heart - Atrial Appendage
ENSG00000143436.10	MRPL9	chr1_151598571_T_C_b38	rs1781414	8.4e-05	-0.18	Skin - Not Sun Exposed (Suprapubic)
ENSG00000143436.10	MRPL9	chr1_151609136_T_C_b38	rs1196358	8.4e-05	0.18	Skin - Not Sun Exposed (Suprapubic)
ENSG00000143436.10	MRPL9	chr1_151625287_C_G_b38	rs1891591	8.4e-05	-0.094	Esophagus - Muscularis
ENSG00000143436.10	MRPL9	chr1_151648740_A_C_b38	rs2337558	8.4e-05	-0.094	Esophagus - Muscularis
ENSG00000143436.10	MRPL9	chr1_151648744_TA_T_b38	rs34407525	8.4e-05	-0.094	Esophagus - Muscularis
ENSG00000143436.10	MRPL9	chr1_151674472_T_C_b38	rs1196465	8.4e-05	-0.094	Esophagus - Muscularis
ENSG00000143436.10	MRPL9	chr1_151683051_C_A_b38	rs1308158	8.4e-05	0.094	Esophagus - Muscularis
ENSG00000143436.10	MRPL9	chr1_151808852_A_G_b38	rs12567867	8.4e-05	0.097	Esophagus - Mucosa
ENSG00000143436.10	MRPL9	chr1_151808176_T_C_b38	rs1915544	8.5e-05	-0.085	Lung
ENSG00000143436.10	MRPL9	chr1_151775323_G_A_b38	rs1781419	8.5e-05	-0.1	Artery - Tibial
ENSG00000143436.10	MRPL9	chr1_152194931_A_G_b38	rs34372395	8.6e-05	-0.16	Colon - Sigmoid
ENSG00000143436.10	MRPL9	chr1_152196241_G_A_b38	rs35058813	8.6e-05	-0.16	Colon - Sigmoid
ENSG00000143436.10	MRPL9	chr1_152198985_A_G_b38	rs1552994	8.6e-05	-0.16	Colon - Sigmoid
ENSG00000143436.10	MRPL9	chr1_152201496_C_T_b38	rs12733173	8.6e-05	-0.16	Colon - Sigmoid
ENSG00000143436.10	MRPL9	chr1_152208552_A_G_b38	rs4611016	8.6e-05	-0.16	Colon - Sigmoid
ENSG00000143436.10	MRPL9	chr1_152210284_A_C_b38	rs10443207	8.6e-05	-0.16	Colon - Sigmoid
ENSG00000143436.10	MRPL9	chr1_152211840_G_C_b38	rs34428306	8.6e-05	-0.16	Colon - Sigmoid
ENSG00000143436.10	MRPL9	chr1_151968824_T_C_b38	rs1602248	8.7e-05	-0.2	Thyroid
ENSG00000143436.10	MRPL9	chr1_151968962_T_C_b38	rs1602246	8.7e-05	-0.2	Thyroid
ENSG00000143436.10	MRPL9	chr1_151644645_T_C_b38	rs12128050	8.7e-05	-0.088	Lung
ENSG00000143436.10	MRPL9	chr1_151791573_A_G_b38	rs1521185	8.7e-05	0.14	Heart - Left Ventricle
ENSG00000143436.10	MRPL9	chr1_151797662_T_C_b38	rs4845579	8.7e-05	0.14	Heart - Left Ventricle
ENSG00000143436.10	MRPL9	chr1_151808210_T_A_b38	rs11588634	8.7e-05	-0.21	Heart - Atrial Appendage
ENSG00000143436.10	MRPL9	chr1_151808252_A_T_b38	rs11588258	8.7e-05	-0.21	Heart - Atrial Appendage
ENSG00000143436.10	MRPL9	chr1_151789632_C_T_b38	rs868868	8.8e-05	0.095	Esophagus - Mucosa
ENSG00000143436.10	MRPL9	chr1_151790770_G_A_b38	rs3811414	8.8e-05	0.14	Heart - Left Ventricle
ENSG00000143436.10	MRPL9	chr1_151793339_C_G_b38	rs12238987	8.8e-05	0.14	Heart - Left Ventricle
ENSG00000143436.10	MRPL9	chr1_151794014_C_T_b38	rs4845575	8.8e-05	0.14	Heart - Left Ventricle
ENSG00000143436.10	MRPL9	chr1_151794375_T_A_b38	rs4504897	8.8e-05	0.14	Heart - Left Ventricle
ENSG00000143436.10	MRPL9	chr1_151664589_C_T_b38	rs10494268	8.9e-05	0.21	Colon - Sigmoid
ENSG00000143436.10	MRPL9	chr1_151633644_CA_C_b38	rs78389174	8.9e-05	0.21	Colon - Sigmoid
ENSG00000143436.10	MRPL9	chr1_151806423_T_C_b38	rs9826	9e-05	0.096	Esophagus - Mucosa
ENSG00000143436.10	MRPL9	chr1_150888069_T_TA_b38	rs140907504	9e-05	-0.2	Brain - Cerebellar Hemisphere
ENSG00000143436.10	MRPL9	chr1_151777338_C_T_b38	rs34586299	9.1e-05	0.17	Muscle - Skeletal
ENSG00000143436.10	MRPL9	chr1_151809236_TA_T_b38	rs35631094	9.1e-05	-0.096	Artery - Tibial
ENSG00000143436.10	MRPL9	chr1_152061253_G_T_b38	rs114902721	9.1e-05	0.27	Muscle - Skeletal
ENSG00000143436.10	MRPL9	chr1_151741204_T_G_b38	rs2011802	9.2e-05	0.11	Lung
ENSG00000143436.10	MRPL9	chr1_151630860_C_T_b38	rs35025291	9.2e-05	-0.1	Muscle - Skeletal
ENSG00000143436.10	MRPL9	chr1_151775323_G_A_b38	rs1781419	9.3e-05	-0.16	Heart - Atrial Appendage
ENSG00000143436.10	MRPL9	chr1_151799999_A_G_b38	rs10888435	9.5e-05	0.096	Esophagus - Mucosa
ENSG00000143436.10	MRPL9	chr1_151789148_G_A_b38	rs4845572	9.6e-05	0.095	Esophagus - Mucosa
ENSG00000143436.10	MRPL9	chr1_151809931_G_T_b38	rs4845587	9.8e-05	-0.19	Brain - Cerebellar Hemisphere
ENSG00000143436.10	MRPL9	chr1_151770322_T_C_b38	rs3748612	0.0001	0.16	Heart - Atrial Appendage
ENSG00000143436.10	MRPL9	chr1_151777957_T_C_b38	rs6679233	0.0001	0.16	Heart - Atrial Appendage
ENSG00000143436.10	MRPL9	chr1_151800691_G_A_b38	rs12409493	0.0001	0.095	Esophagus - Mucosa
ENSG00000143436.10	MRPL9	chr1_151616339_A_G_b38	rs1196357	0.0001	-0.093	Esophagus - Muscularis
ENSG00000143436.10	MRPL9	chr1_151629256_A_G_b38	rs1196352	0.0001	-0.093	Esophagus - Muscularis
ENSG00000143436.10	MRPL9	chr1_151653106_T_C_b38	rs1196459	0.0001	-0.093	Esophagus - Muscularis
ENSG00000143436.10	MRPL9	chr1_151656066_A_G_b38	rs1196464	0.0001	-0.093	Esophagus - Muscularis
ENSG00000143436.10	MRPL9	chr1_151662036_A_AT_b38	rs3831367	0.0001	-0.093	Esophagus - Muscularis
ENSG00000143436.10	MRPL9	chr1_151720007_A_G_b38	rs6683687	0.0001	-0.2	Pituitary
ENSG00000143436.10	MRPL9	chr1_151805175_G_A_b38	rs2293088	0.0001	0.095	Esophagus - Mucosa
ENSG00000143436.10	MRPL9	chr1_151596924_T_G_b38	rs1781416	0.0001	-0.18	Skin - Sun Exposed (Lower leg)
ENSG00000143436.10	MRPL9	chr1_151731464_C_T_b38	rs6587616	0.00011	-0.1	Muscle - Skeletal
ENSG00000143436.10	MRPL9	chr1_151779907_G_A_b38	rs12754510	0.00011	0.16	Muscle - Skeletal
ENSG00000143436.10	MRPL9	chr1_151806423_T_C_b38	rs9826	0.00011	0.11	Muscle - Skeletal
ENSG00000143436.10	MRPL9	chr1_151657482_A_G_b38	rs6690942	0.00011	0.12	Lung
ENSG00000143436.10	MRPL9	chr1_151700601_A_G_b38	rs4466658	0.00011	0.12	Lung
ENSG00000143436.10	MRPL9	chr1_151593179_A_C_b38	rs4596896	0.00011	-0.19	Heart - Left Ventricle
ENSG00000143436.10	MRPL9	chr1_151715118_G_C_b38	rs878775	0.00011	-0.21	Pituitary
ENSG00000143436.10	MRPL9	chr1_151808852_A_G_b38	rs12567867	0.00011	0.11	Muscle - Skeletal
ENSG00000143436.10	MRPL9	chr1_151722795_T_C_b38	rs6696250	0.00011	-0.2	Pituitary
ENSG00000143436.10	MRPL9	chr1_151786563_T_G_b38	rs4845355	0.00011	-0.083	Lung
ENSG00000143436.10	MRPL9	chr1_151789832_C_G_b38	rs11810571	0.00011	0.15	Heart - Left Ventricle
ENSG00000143436.10	MRPL9	chr1_151579896_T_A_b38	rs3748606	0.00011	-0.19	Heart - Left Ventricle
ENSG00000143436.10	MRPL9	chr1_151708498_G_T_b38	rs3790512	0.00011	0.092	Esophagus - Muscularis
ENSG00000143436.10	MRPL9	chr1_151596602_C_T_b38	rs11204859	0.00011	-0.18	Skin - Not Sun Exposed (Suprapubic)
ENSG00000143436.10	MRPL9	chr1_151768977_G_A_b38	rs12239314	0.00011	0.16	Heart - Atrial Appendage
ENSG00000143436.10	MRPL9	chr1_151769943_GC_G_b38	rs35221320	0.00011	0.16	Heart - Atrial Appendage
ENSG00000143436.10	MRPL9	chr1_151780842_T_G_b38	rs12073999	0.00011	0.16	Heart - Atrial Appendage
ENSG00000143436.10	MRPL9	chr1_151654637_A_G_b38	rs6701385	0.00012	0.21	Colon - Sigmoid
ENSG00000143436.10	MRPL9	chr1_151655094_T_C_b38	rs73000073	0.00012	0.21	Colon - Sigmoid
ENSG00000143436.10	MRPL9	chr1_151599788_T_C_b38	rs61818460	0.00012	-0.2	Heart - Left Ventricle
ENSG00000143436.10	MRPL9	chr1_151626607_C_T_b38	rs12745172	0.00012	0.16	Thyroid
ENSG00000143436.10	MRPL9	chr1_151639349_TTAGA_T_b38	rs72217387	0.00012	0.16	Thyroid
ENSG00000143436.10	MRPL9	chr1_151639472_G_C_b38	rs6676545	0.00012	0.16	Thyroid
ENSG00000143436.10	MRPL9	chr1_151642831_G_A_b38	rs12746897	0.00012	0.16	Thyroid
ENSG00000143436.10	MRPL9	chr1_151649813_C_A_b38	rs56130043	0.00012	0.16	Thyroid
ENSG00000143436.10	MRPL9	chr1_151651199_C_T_b38	rs373935590	0.00012	0.16	Thyroid
ENSG00000143436.10	MRPL9	chr1_151651571_G_A_b38	rs185002358	0.00012	0.16	Thyroid
ENSG00000143436.10	MRPL9	chr1_151679793_G_A_b38	rs1607933	0.00012	0.16	Thyroid
ENSG00000143436.10	MRPL9	chr1_151707487_C_T_b38	rs2280473	0.00012	0.16	Thyroid
ENSG00000143436.10	MRPL9	chr1_151782808_C_G_b38	rs6681093	0.00012	-0.14	Skin - Sun Exposed (Lower leg)
ENSG00000143436.10	MRPL9	chr1_151616259_G_A_b38	rs12122920	0.00012	-0.1	Muscle - Skeletal
ENSG00000143436.10	MRPL9	chr1_152189657_TAAGTA_T_b38	rs146355184	0.00012	-0.15	Colon - Sigmoid
ENSG00000143436.10	MRPL9	chr1_150859632_C_T_b38	rs10305667	0.00012	-0.25	Brain - Cerebellar Hemisphere
ENSG00000143436.10	MRPL9	chr1_151764400_C_T_b38	rs1568485	0.00012	-0.12	Thyroid
ENSG00000143436.10	MRPL9	chr1_151737665_G_T_b38	rs60033032	0.00012	0.14	Lung
ENSG00000143436.10	MRPL9	chr1_151799191_T_C_b38	rs11586691	0.00012	0.24	Brain - Cerebellum
ENSG00000143436.10	MRPL9	chr1_151629897_A_T_b38	rs116716168	0.00013	-0.1	Muscle - Skeletal
ENSG00000143436.10	MRPL9	chr1_151567576_C_T_b38	rs12035531	0.00013	-0.18	Skin - Sun Exposed (Lower leg)
ENSG00000143436.10	MRPL9	chr1_151803929_A_C_b38	rs7534811	0.00013	0.093	Esophagus - Mucosa
ENSG00000143436.10	MRPL9	chr1_151831229_C_T_b38	rs114103746	0.00013	-0.6	Brain - Cerebellar Hemisphere
ENSG00000143436.10	MRPL9	chr1_151740865_T_TCTTA_b38	rs377128361	0.00013	-0.15	Nerve - Tibial
ENSG00000143436.10	MRPL9	chr1_151748794_A_G_b38	rs13376155	0.00013	-0.15	Nerve - Tibial
ENSG00000143436.10	MRPL9	chr1_151751306_C_T_b38	rs61815078	0.00013	-0.15	Nerve - Tibial
ENSG00000143436.10	MRPL9	chr1_151752193_T_G_b38	rs78615333	0.00013	0.14	Lung
ENSG00000143436.10	MRPL9	chr1_151616259_G_A_b38	rs12122920	0.00013	-0.089	Lung
ENSG00000143436.10	MRPL9	chr1_151643210_C_T_b38	rs11586679	0.00013	-0.091	Esophagus - Muscularis
ENSG00000143436.10	MRPL9	chr1_151616259_G_A_b38	rs12122920	0.00013	-0.28	Brain - Cerebellum
ENSG00000143436.10	MRPL9	chr1_151808210_T_A_b38	rs11588634	0.00013	-0.16	Heart - Left Ventricle
ENSG00000143436.10	MRPL9	chr1_151808252_A_T_b38	rs11588258	0.00013	-0.16	Heart - Left Ventricle
ENSG00000143436.10	MRPL9	chr1_151731612_G_A_b38	rs60360893	0.00013	0.13	Lung
ENSG00000143436.10	MRPL9	chr1_151747262_C_T_b38	rs78794692	0.00014	0.14	Lung
ENSG00000143436.10	MRPL9	chr1_151803755_C_T_b38	rs7523001	0.00014	0.08	Lung
ENSG00000143436.10	MRPL9	chr1_151740858_GAAAA_G_b38	rs773290217	0.00014	-0.15	Nerve - Tibial
ENSG00000143436.10	MRPL9	chr1_151795572_A_G_b38	rs11204892	0.00014	0.13	Skin - Sun Exposed (Lower leg)
ENSG00000143436.10	MRPL9	chr1_151806207_C_T_b38	rs9017	0.00014	-0.095	Artery - Tibial
ENSG00000143436.10	MRPL9	chr1_151637149_TC_T_b38	rs34090135	0.00014	0.15	Thyroid
ENSG00000143436.10	MRPL9	chr1_151738451_A_G_b38	rs12407636	0.00014	0.1	Lung
ENSG00000143436.10	MRPL9	chr1_151769933_A_G_b38	rs6667279	0.00014	0.15	Heart - Atrial Appendage
ENSG00000143436.10	MRPL9	chr1_151786747_T_A_b38	rs4845356	0.00014	0.14	Skin - Not Sun Exposed (Suprapubic)
ENSG00000143436.10	MRPL9	chr1_151740538_C_G_b38	rs4043740	0.00014	0.095	Artery - Tibial
ENSG00000143436.10	MRPL9	chr1_151805175_G_A_b38	rs2293088	0.00014	0.15	Heart - Atrial Appendage
ENSG00000143436.10	MRPL9	chr1_151786628_C_T_b38	rs4845570	0.00015	0.14	Heart - Left Ventricle
ENSG00000143436.10	MRPL9	chr1_151765927_G_A_b38	rs6664467	0.00015	-0.14	Skin - Not Sun Exposed (Suprapubic)
ENSG00000143436.10	MRPL9	chr1_151763100_T_C_b38	rs7007	0.00015	-0.14	Nerve - Tibial
ENSG00000143436.10	MRPL9	chr1_151769395_G_A_b38	rs7529549	0.00015	-0.1	Muscle - Skeletal
ENSG00000143436.10	MRPL9	chr1_151775494_A_G_b38	rs11204885	0.00015	0.1	Lung
ENSG00000143436.10	MRPL9	chr1_151739725_C_G_b38	rs11576810	0.00015	-0.12	Esophagus - Muscularis
ENSG00000143436.10	MRPL9	chr1_151546694_A_G_b38	rs60322305	0.00016	-0.22	Esophagus - Mucosa
ENSG00000143436.10	MRPL9	chr1_151553088_G_T_b38	rs114755959	0.00016	-0.22	Esophagus - Mucosa
ENSG00000143436.10	MRPL9	chr1_151777957_T_C_b38	rs6679233	0.00016	0.093	Esophagus - Mucosa
ENSG00000143436.10	MRPL9	chr1_151791573_A_G_b38	rs1521185	0.00016	0.13	Skin - Sun Exposed (Lower leg)
ENSG00000143436.10	MRPL9	chr1_151797662_T_C_b38	rs4845579	0.00016	0.13	Skin - Sun Exposed (Lower leg)
ENSG00000143436.10	MRPL9	chr1_151675422_C_T_b38	rs1201651	0.00016	-0.09	Esophagus - Muscularis
ENSG00000143436.10	MRPL9	chr1_151551799_A_G_b38	rs17640598	0.00016	-0.12	Skin - Sun Exposed (Lower leg)
ENSG00000143436.10	MRPL9	chr1_151743554_G_C_b38	rs75245025	0.00017	0.13	Lung
ENSG00000143436.10	MRPL9	chr1_151747087_T_C_b38	rs80302464	0.00017	0.13	Lung
ENSG00000143436.10	MRPL9	chr1_151747582_T_C_b38	rs78514484	0.00017	0.13	Lung
ENSG00000143436.10	MRPL9	chr1_151749986_GC_G_b38	rs148034493	0.00017	0.13	Lung
ENSG00000143436.10	MRPL9	chr1_151752864_C_T_b38	rs76166680	0.00017	0.13	Lung
ENSG00000143436.10	MRPL9	chr1_151755029_G_C_b38	rs74455663	0.00017	0.13	Lung
ENSG00000143436.10	MRPL9	chr1_151760686_G_A_b38	rs79198441	0.00017	0.13	Lung
ENSG00000143436.10	MRPL9	chr1_151769629_G_A_b38	rs2460997	0.00017	-0.1	Muscle - Skeletal
ENSG00000143436.10	MRPL9	chr1_151770888_C_A_b38	rs1781420	0.00017	-0.1	Muscle - Skeletal
ENSG00000143436.10	MRPL9	chr1_151775257_C_T_b38	rs1781421	0.00017	-0.1	Muscle - Skeletal
ENSG00000143436.10	MRPL9	chr1_151777038_G_A_b38	rs4634911	0.00017	-0.1	Muscle - Skeletal
ENSG00000143436.10	MRPL9	chr1_151780800_A_G_b38	rs4240870	0.00017	-0.1	Muscle - Skeletal
ENSG00000143436.10	MRPL9	chr1_152355619_C_T_b38	rs16842865	0.00017	0.3	Lung
ENSG00000143436.10	MRPL9	chr1_152357376_C_T_b38	rs6587667	0.00017	0.3	Lung
ENSG00000143436.10	MRPL9	chr1_151765927_G_A_b38	rs6664467	0.00017	-0.14	Skin - Sun Exposed (Lower leg)
ENSG00000143436.10	MRPL9	chr1_151053301_A_G_b38	rs144389163	0.00017	-0.36	Skin - Sun Exposed (Lower leg)
ENSG00000143436.10	MRPL9	chr1_151072398_T_A_b38	rs4970937	0.00017	-0.36	Skin - Sun Exposed (Lower leg)
ENSG00000143436.10	MRPL9	chr1_151760851_T_C_b38	rs74228558	0.00017	0.13	Lung
ENSG00000143436.10	MRPL9	chr1_151198877_C_T_b38	rs182830202	0.00018	-0.21	Lung
ENSG00000143436.10	MRPL9	chr1_151313347_G_A_b38	rs150990548	0.00018	-0.21	Lung
ENSG00000143436.10	MRPL9	chr1_151791339_C_T_b38	rs3811416	0.00018	0.16	Skin - Not Sun Exposed (Suprapubic)
ENSG00000143436.10	MRPL9	chr1_151579896_T_A_b38	rs3748606	0.00018	-0.18	Skin - Not Sun Exposed (Suprapubic)
ENSG00000143436.10	MRPL9	chr1_151789832_C_G_b38	rs11810571	0.00019	0.13	Skin - Sun Exposed (Lower leg)
ENSG00000143436.10	MRPL9	chr1_151650053_A_C_b38	rs2460996	0.00019	-0.089	Esophagus - Muscularis
ENSG00000143436.10	MRPL9	chr1_151657534_C_T_b38	rs7534887	0.00019	-0.089	Esophagus - Muscularis
ENSG00000143436.10	MRPL9	chr1_151670902_A_G_b38	rs1717128	0.00019	-0.089	Esophagus - Muscularis
ENSG00000143436.10	MRPL9	chr1_151680053_T_C_b38	rs1781434	0.00019	0.089	Esophagus - Muscularis
ENSG00000143436.10	MRPL9	chr1_151697521_C_A_b38	rs1048694	0.00019	0.089	Esophagus - Muscularis
ENSG00000143436.10	MRPL9	chr1_151734126_G_A_b38	rs74490690	0.00019	0.19	Thyroid
ENSG00000143436.10	MRPL9	chr1_151774567_C_T_b38	rs1123855	0.00019	-0.099	Muscle - Skeletal
ENSG00000143436.10	MRPL9	chr1_151776886_A_G_b38	rs6672920	0.00019	-0.099	Muscle - Skeletal
ENSG00000143436.10	MRPL9	chr1_151778079_C_T_b38	rs1996732	0.00019	-0.099	Muscle - Skeletal
ENSG00000143436.10	MRPL9	chr1_151770484_G_A_b38	rs1781424	0.0002	-0.099	Muscle - Skeletal
ENSG00000143436.10	MRPL9	chr1_151733890_A_T_b38	rs2489890	0.0002	0.12	Esophagus - Muscularis
ENSG00000143436.10	MRPL9	chr1_151769219_C_G_b38	rs61815091	0.0002	-0.098	Muscle - Skeletal
ENSG00000143436.10	MRPL9	chr1_151769525_T_C_b38	rs7521817	0.0002	-0.098	Muscle - Skeletal
ENSG00000143436.10	MRPL9	chr1_151770018_A_G_b38	rs4995159	0.0002	-0.098	Muscle - Skeletal
ENSG00000143436.10	MRPL9	chr1_151763980_A_G_b38	rs17568246	0.0002	-0.14	Nerve - Tibial
ENSG00000143436.10	MRPL9	chr1_151579896_T_A_b38	rs3748606	0.0002	-0.17	Skin - Sun Exposed (Lower leg)
ENSG00000143436.10	MRPL9	chr1_151578602_A_G_b38	rs1544218	0.0002	-0.12	Muscle - Skeletal
ENSG00000143436.10	MRPL9	chr1_151770322_T_C_b38	rs3748612	0.0002	0.091	Esophagus - Mucosa
ENSG00000143436.10	MRPL9	chr1_151790770_G_A_b38	rs3811414	0.0002	0.12	Skin - Sun Exposed (Lower leg)
ENSG00000143436.10	MRPL9	chr1_151793339_C_G_b38	rs12238987	0.0002	0.12	Skin - Sun Exposed (Lower leg)
ENSG00000143436.10	MRPL9	chr1_151794014_C_T_b38	rs4845575	0.0002	0.12	Skin - Sun Exposed (Lower leg)
ENSG00000143436.10	MRPL9	chr1_151794375_T_A_b38	rs4504897	0.0002	0.12	Skin - Sun Exposed (Lower leg)
ENSG00000143436.10	MRPL9	chr1_151789832_C_G_b38	rs11810571	0.0002	0.13	Skin - Not Sun Exposed (Suprapubic)
ENSG00000143436.10	MRPL9	chr1_151608532_G_A_b38	rs77519409	0.0002	0.23	Muscle - Skeletal
ENSG00000143436.10	MRPL9	chr1_151593179_A_C_b38	rs4596896	0.0002	-0.17	Skin - Sun Exposed (Lower leg)
ENSG00000143436.10	MRPL9	chr1_151908043_A_G_b38	rs72694820	0.00021	-0.42	Artery - Tibial
ENSG00000143436.10	MRPL9	chr1_151762531_G_A_b38	rs56289123	0.00021	0.13	Lung
ENSG00000143436.10	MRPL9	chr1_151715118_G_C_b38	rs878775	0.00021	-0.085	Lung
ENSG00000143436.10	MRPL9	chr1_151774048_C_A_b38	rs1623480	0.00021	-0.097	Muscle - Skeletal
ENSG00000143436.10	MRPL9	chr1_151739725_C_G_b38	rs11576810	0.00021	-0.14	Nerve - Tibial
ENSG00000143436.10	MRPL9	chr1_151603034_C_T_b38	rs142823591	0.00021	0.27	Muscle - Skeletal
ENSG00000143436.10	MRPL9	chr1_152019652_A_G_b38	rs191748204	0.00022	-0.4	Artery - Tibial
ENSG00000143436.10	MRPL9	chr1_151556923_G_A_b38	rs12217027	0.00022	0.13	Thyroid
ENSG00000143436.10	MRPL9	chr1_151563440_C_T_b38	rs1891593	0.00022	0.12	Thyroid
ENSG00000143436.10	MRPL9	chr1_151718672_C_T_b38	rs868360	0.00022	0.18	Thyroid
ENSG00000143436.10	MRPL9	chr1_151806207_C_T_b38	rs9017	0.00022	-0.089	Esophagus - Mucosa
ENSG00000143436.10	MRPL9	chr1_151809931_G_T_b38	rs4845587	0.00022	-0.092	Esophagus - Mucosa
ENSG00000143436.10	MRPL9	chr1_152103626_C_T_b38	rs140656631	0.00023	0.25	Muscle - Skeletal
ENSG00000143436.10	MRPL9	chr1_152140432_C_T_b38	rs79531379	0.00023	0.25	Muscle - Skeletal
ENSG00000143436.10	MRPL9	chr1_152155736_C_G_b38	rs143744326	0.00023	0.25	Muscle - Skeletal
ENSG00000143436.10	MRPL9	chr1_151799353_A_G_b38	rs33911740	0.00023	0.09	Esophagus - Mucosa
ENSG00000143436.10	MRPL9	chr1_151747262_C_T_b38	rs78794692	0.00023	0.16	Nerve - Tibial
ENSG00000143436.10	MRPL9	chr1_151798127_G_A_b38	rs61815114	0.00023	-0.087	Esophagus - Muscularis
ENSG00000143436.10	MRPL9	chr1_151809654_G_T_b38	rs1521177	0.00023	-0.082	Esophagus - Muscularis
ENSG00000143436.10	MRPL9	chr1_151703010_A_G_b38	rs3790508	0.00024	-0.15	Skin - Sun Exposed (Lower leg)
ENSG00000143436.10	MRPL9	chr1_151770667_C_T_b38	rs1781423	0.00024	-0.097	Muscle - Skeletal
ENSG00000143436.10	MRPL9	chr1_151771394_TA_T_b38	rs3833528	0.00024	-0.097	Muscle - Skeletal
ENSG00000143436.10	MRPL9	chr1_151772452_T_C_b38	rs2495396	0.00024	-0.097	Muscle - Skeletal
ENSG00000143436.10	MRPL9	chr1_151773759_C_T_b38	rs1054475	0.00024	-0.097	Muscle - Skeletal
ENSG00000143436.10	MRPL9	chr1_151776835_G_T_b38	rs6684101	0.00024	-0.097	Muscle - Skeletal
ENSG00000143436.10	MRPL9	chr1_151777018_T_C_b38	rs4484926	0.00024	-0.097	Muscle - Skeletal
ENSG00000143436.10	MRPL9	chr1_151778164_T_G_b38	rs1996731	0.00024	-0.097	Muscle - Skeletal
ENSG00000143436.10	MRPL9	chr1_151778605_G_A_b38	rs1996729	0.00024	-0.097	Muscle - Skeletal
ENSG00000143436.10	MRPL9	chr1_151780842_T_G_b38	rs12073999	0.00024	0.09	Esophagus - Mucosa
ENSG00000143436.10	MRPL9	chr1_151538633_T_C_b38	rs8934	0.00024	-0.19	Esophagus - Mucosa
ENSG00000143436.10	MRPL9	chr1_151732661_G_A_b38	rs2096402	0.00024	-0.086	Esophagus - Mucosa
ENSG00000143436.10	MRPL9	chr1_151767944_G_A_b38	rs12066445	0.00024	0.09	Esophagus - Mucosa
ENSG00000143436.10	MRPL9	chr1_151768977_G_A_b38	rs12239314	0.00024	0.09	Esophagus - Mucosa
ENSG00000143436.10	MRPL9	chr1_151769943_GC_G_b38	rs35221320	0.00024	0.09	Esophagus - Mucosa
ENSG00000143436.10	MRPL9	chr1_151574777_C_T_b38	rs16833391	0.00025	-0.18	Skin - Not Sun Exposed (Suprapubic)
ENSG00000143436.10	MRPL9	chr1_152011516_C_G_b38	rs6704157	0.00025	-0.21	Thyroid
ENSG00000143436.10	MRPL9	chr1_151770484_G_A_b38	rs1781424	0.00025	-0.083	Esophagus - Muscularis
ENSG00000143436.10	MRPL9	chr1_151740012_A_G_b38	rs11586446	0.00025	-0.15	Nerve - Tibial
ENSG00000143436.10	MRPL9	chr1_151797274_T_C_b38	rs6659705	0.00025	-0.13	Skin - Not Sun Exposed (Suprapubic)
ENSG00000143436.10	MRPL9	chr1_151733890_A_T_b38	rs2489890	0.00026	0.14	Nerve - Tibial
ENSG00000143436.10	MRPL9	chr1_151740538_C_G_b38	rs4043740	0.00026	0.087	Esophagus - Mucosa
ENSG00000143436.10	MRPL9	chr1_152111330_C_T_b38	rs200947543	0.00026	-0.44	Artery - Tibial
ENSG00000143436.10	MRPL9	chr1_151791573_A_G_b38	rs1521185	0.00026	0.13	Skin - Not Sun Exposed (Suprapubic)
ENSG00000143436.10	MRPL9	chr1_151797662_T_C_b38	rs4845579	0.00026	0.13	Skin - Not Sun Exposed (Suprapubic)
ENSG00000143436.10	MRPL9	chr1_151769219_C_G_b38	rs61815091	0.00026	-0.083	Esophagus - Muscularis
ENSG00000143436.10	MRPL9	chr1_151769525_T_C_b38	rs7521817	0.00026	-0.083	Esophagus - Muscularis
ENSG00000143436.10	MRPL9	chr1_151770018_A_G_b38	rs4995159	0.00026	-0.083	Esophagus - Muscularis
ENSG00000143436.10	MRPL9	chr1_151774567_C_T_b38	rs1123855	0.00026	-0.083	Esophagus - Muscularis
ENSG00000143436.10	MRPL9	chr1_151776886_A_G_b38	rs6672920	0.00026	-0.083	Esophagus - Muscularis
ENSG00000143436.10	MRPL9	chr1_151778079_C_T_b38	rs1996732	0.00026	-0.083	Esophagus - Muscularis
ENSG00000143436.10	MRPL9	chr1_151769933_A_G_b38	rs6667279	0.00026	0.09	Esophagus - Mucosa
ENSG00000143436.10	MRPL9	chr1_151803755_C_T_b38	rs7523001	0.00026	0.083	Esophagus - Mucosa
ENSG00000143436.10	MRPL9	chr1_151769629_G_A_b38	rs2460997	0.00026	-0.083	Esophagus - Muscularis
ENSG00000143436.10	MRPL9	chr1_151770888_C_A_b38	rs1781420	0.00026	-0.083	Esophagus - Muscularis
ENSG00000143436.10	MRPL9	chr1_151775257_C_T_b38	rs1781421	0.00026	-0.083	Esophagus - Muscularis
ENSG00000143436.10	MRPL9	chr1_151777038_G_A_b38	rs4634911	0.00026	-0.083	Esophagus - Muscularis
ENSG00000143436.10	MRPL9	chr1_151780800_A_G_b38	rs4240870	0.00026	-0.083	Esophagus - Muscularis
ENSG00000143436.10	MRPL9	chr1_151775323_G_A_b38	rs1781419	0.00026	-0.09	Esophagus - Mucosa
ENSG00000143436.10	MRPL9	chr1_151740865_T_TCTTA_b38	rs377128361	0.00027	-0.11	Esophagus - Muscularis
ENSG00000143436.10	MRPL9	chr1_151748794_A_G_b38	rs13376155	0.00027	-0.11	Esophagus - Muscularis
ENSG00000143436.10	MRPL9	chr1_151751306_C_T_b38	rs61815078	0.00027	-0.11	Esophagus - Muscularis
ENSG00000143436.10	MRPL9	chr1_151704538_C_T_b38	rs2489892	0.00027	0.087	Esophagus - Muscularis
ENSG00000143436.10	MRPL9	chr1_151770667_C_T_b38	rs1781423	0.00027	-0.083	Esophagus - Muscularis
ENSG00000143436.10	MRPL9	chr1_151771394_TA_T_b38	rs3833528	0.00027	-0.083	Esophagus - Muscularis
ENSG00000143436.10	MRPL9	chr1_151772452_T_C_b38	rs2495396	0.00027	-0.083	Esophagus - Muscularis
ENSG00000143436.10	MRPL9	chr1_151773759_C_T_b38	rs1054475	0.00027	-0.083	Esophagus - Muscularis
ENSG00000143436.10	MRPL9	chr1_151776835_G_T_b38	rs6684101	0.00027	-0.083	Esophagus - Muscularis
ENSG00000143436.10	MRPL9	chr1_151777018_T_C_b38	rs4484926	0.00027	-0.083	Esophagus - Muscularis
ENSG00000143436.10	MRPL9	chr1_151778164_T_G_b38	rs1996731	0.00027	-0.083	Esophagus - Muscularis
ENSG00000143436.10	MRPL9	chr1_151778605_G_A_b38	rs1996729	0.00027	-0.083	Esophagus - Muscularis
ENSG00000143436.10	MRPL9	chr1_151780257_ATACTATCTATACAACCAGTCCTCAATTACTTTATATACAACCTCAGT_A_b38	rs140770319	0.00027	-0.083	Esophagus - Muscularis
ENSG00000143436.10	MRPL9	chr1_151781636_T_C_b38	rs35077383	0.00027	-0.096	Muscle - Skeletal
ENSG00000143436.10	MRPL9	chr1_151761398_C_G_b38	rs75061466	0.00028	0.15	Nerve - Tibial
ENSG00000143436.10	MRPL9	chr1_151762214_G_C_b38	rs16833538	0.00028	0.15	Nerve - Tibial
ENSG00000143436.10	MRPL9	chr1_151772382_G_A_b38	rs4845556	0.00028	0.094	Muscle - Skeletal
ENSG00000143436.10	MRPL9	chr1_151786628_C_T_b38	rs4845570	0.00028	0.13	Skin - Not Sun Exposed (Suprapubic)
ENSG00000143436.10	MRPL9	chr1_151531124_G_C_b38	rs149525972	0.00029	-0.19	Esophagus - Mucosa
ENSG00000143436.10	MRPL9	chr1_151087191_T_C_b38	rs117049171	0.00029	-0.35	Skin - Sun Exposed (Lower leg)
ENSG00000143436.10	MRPL9	chr1_151817591_GCTCCAGTTGC_G_b38	rs150688114	0.00029	-0.21	Esophagus - Mucosa
ENSG00000143436.10	MRPL9	chr1_151596602_C_T_b38	rs11204859	0.00029	-0.15	Skin - Sun Exposed (Lower leg)
ENSG00000143436.10	MRPL9	chr1_151598571_T_C_b38	rs1781414	0.00029	-0.15	Skin - Sun Exposed (Lower leg)
ENSG00000143436.10	MRPL9	chr1_151609136_T_C_b38	rs1196358	0.00029	0.15	Skin - Sun Exposed (Lower leg)
ENSG00000143436.10	MRPL9	chr1_151780257_ATACTATCTATACAACCAGTCCTCAATTACTTTATATACAACCTCAGT_A_b38	rs140770319	0.0003	-0.096	Muscle - Skeletal
ENSG00000143436.10	MRPL9	chr1_151787357_G_T_b38	rs35834074	0.0003	-0.095	Muscle - Skeletal
ENSG00000143436.10	MRPL9	chr1_151787572_A_G_b38	rs61815098	0.0003	-0.095	Muscle - Skeletal
ENSG00000143436.10	MRPL9	chr1_151787621_G_A_b38	rs61815099	0.0003	-0.095	Muscle - Skeletal
ENSG00000143436.10	MRPL9	chr1_151788122_C_T_b38	rs6680404	0.0003	-0.095	Muscle - Skeletal
ENSG00000143436.10	MRPL9	chr1_151788620_G_A_b38	rs11806815	0.0003	-0.095	Muscle - Skeletal
ENSG00000143436.10	MRPL9	chr1_151788696_A_G_b38	rs12756855	0.0003	-0.095	Muscle - Skeletal
ENSG00000143436.10	MRPL9	chr1_151789328_A_G_b38	rs868866	0.0003	-0.095	Muscle - Skeletal
ENSG00000143436.10	MRPL9	chr1_151789389_G_A_b38	rs868867	0.0003	-0.095	Muscle - Skeletal
ENSG00000143436.10	MRPL9	chr1_151564790_C_T_b38	rs12037928	0.0003	-0.21	Esophagus - Mucosa
ENSG00000143436.10	MRPL9	chr1_151660611_T_C_b38	rs79600737	0.0003	0.2	Muscle - Skeletal
ENSG00000143436.10	MRPL9	chr1_151785322_C_T_b38	rs7416415	0.00031	0.13	Skin - Not Sun Exposed (Suprapubic)
ENSG00000143436.10	MRPL9	chr1_151564957_A_G_b38	rs35436273	0.00032	-0.11	Thyroid
ENSG00000143436.10	MRPL9	chr1_151808852_A_G_b38	rs12567867	0.00032	0.064	Cells - Cultured fibroblasts
ENSG00000143436.10	MRPL9	chr1_151752883_A_G_b38	rs10888430	0.00033	0.12	Thyroid
ENSG00000143436.10	MRPL9	chr1_151522854_C_T_b38	rs12409024	0.00034	0.22	Cells - Cultured fibroblasts
ENSG00000143436.10	MRPL9	chr1_151647598_T_G_b38	rs199790762	0.00034	-0.15	Skin - Sun Exposed (Lower leg)
ENSG00000143436.10	MRPL9	chr1_151683151_A_G_b38	rs12145098	0.00034	-0.15	Skin - Sun Exposed (Lower leg)
ENSG00000143436.10	MRPL9	chr1_151557373_TAATCATCA_T_b38	rs150021480	0.00035	-0.11	Thyroid
ENSG00000143436.10	MRPL9	chr1_151557783_T_C_b38	rs56096667	0.00035	-0.11	Thyroid
ENSG00000143436.10	MRPL9	chr1_151558861_T_C_b38	rs12117155	0.00035	-0.11	Thyroid
ENSG00000143436.10	MRPL9	chr1_151559896_C_T_b38	rs868138	0.00035	-0.11	Thyroid
ENSG00000143436.10	MRPL9	chr1_151559247_G_A_b38	rs72692719	0.00036	-0.11	Skin - Sun Exposed (Lower leg)
ENSG00000143436.10	MRPL9	chr1_151803929_A_C_b38	rs7534811	0.00038	0.063	Cells - Cultured fibroblasts

### Sheet: MRPS14 eQTLs
GencodeId	GeneSymbol	VariantId	SNPId	P_Value	NES	Tissue
ENSG00000120333.4	MRPS14	chr1_174926185_A_G_b38	rs78167602	2.4e-13	0.26	Muscle - Skeletal
ENSG00000120333.4	MRPS14	chr1_174937203_T_G_b38	rs76836284	2.4e-13	0.26	Muscle - Skeletal
ENSG00000120333.4	MRPS14	chr1_174941243_TGTTA_T_b38	rs143251263	2.4e-13	0.26	Muscle - Skeletal
ENSG00000120333.4	MRPS14	chr1_174895860_G_A_b38	rs113632119	6.5e-13	0.23	Muscle - Skeletal
ENSG00000120333.4	MRPS14	chr1_174900271_G_C_b38	rs72717649	6.5e-13	0.23	Muscle - Skeletal
ENSG00000120333.4	MRPS14	chr1_174900451_G_T_b38	rs72717650	6.5e-13	0.23	Muscle - Skeletal
ENSG00000120333.4	MRPS14	chr1_174909955_C_T_b38	rs6671196	6.7e-13	0.23	Muscle - Skeletal
ENSG00000120333.4	MRPS14	chr1_174970238_A_G_b38	rs17302165	6.8e-13	0.22	Muscle - Skeletal
ENSG00000120333.4	MRPS14	chr1_174972510_T_C_b38	rs78697350	6.8e-13	0.22	Muscle - Skeletal
ENSG00000120333.4	MRPS14	chr1_174973573_C_T_b38	rs55774740	6.8e-13	0.22	Muscle - Skeletal
ENSG00000120333.4	MRPS14	chr1_175019430_C_T_b38	rs75818601	7e-13	0.22	Muscle - Skeletal
ENSG00000120333.4	MRPS14	chr1_174927089_G_T_b38	rs72717661	7.2e-13	0.23	Muscle - Skeletal
ENSG00000120333.4	MRPS14	chr1_175011187_T_C_b38	rs1034462	7.9e-13	0.22	Muscle - Skeletal
ENSG00000120333.4	MRPS14	chr1_175019600_T_C_b38	rs17302367	7.9e-13	0.22	Muscle - Skeletal
ENSG00000120333.4	MRPS14	chr1_174928058_C_T_b38	rs17302033	8e-13	0.22	Muscle - Skeletal
ENSG00000120333.4	MRPS14	chr1_174831262_C_G_b38	rs4442419	8.5e-13	0.22	Muscle - Skeletal
ENSG00000120333.4	MRPS14	chr1_174905806_G_A_b38	rs72717653	8.5e-13	0.23	Muscle - Skeletal
ENSG00000120333.4	MRPS14	chr1_174920347_A_G_b38	rs55793234	8.5e-13	0.23	Muscle - Skeletal
ENSG00000120333.4	MRPS14	chr1_174922534_A_C_b38	rs7516410	8.5e-13	0.23	Muscle - Skeletal
ENSG00000120333.4	MRPS14	chr1_174856360_A_G_b38	rs139731889	1e-12	0.25	Muscle - Skeletal
ENSG00000120333.4	MRPS14	chr1_174952245_T_C_b38	rs72717670	2.1e-12	0.22	Muscle - Skeletal
ENSG00000120333.4	MRPS14	chr1_174826202_C_T_b38	rs7411689	2.2e-12	0.25	Muscle - Skeletal
ENSG00000120333.4	MRPS14	chr1_174972719_C_T_b38	rs75894921	3.3e-12	0.21	Muscle - Skeletal
ENSG00000120333.4	MRPS14	chr1_174983281_CT_C_b38	rs77325965	3.3e-12	0.21	Muscle - Skeletal
ENSG00000120333.4	MRPS14	chr1_174991324_C_T_b38	rs3766697	3.3e-12	0.21	Muscle - Skeletal
ENSG00000120333.4	MRPS14	chr1_174929475_G_T_b38	rs67903803	3.5e-12	0.22	Muscle - Skeletal
ENSG00000120333.4	MRPS14	chr1_174934771_C_A_b38	rs66836419	3.5e-12	0.22	Muscle - Skeletal
ENSG00000120333.4	MRPS14	chr1_174821673_A_G_b38	rs6658917	3.5e-12	0.24	Muscle - Skeletal
ENSG00000120333.4	MRPS14	chr1_174932643_C_T_b38	rs67203477	4.4e-12	0.22	Muscle - Skeletal
ENSG00000120333.4	MRPS14	chr1_175022306_T_C_b38	rs74128535	5.4e-12	0.21	Muscle - Skeletal
ENSG00000120333.4	MRPS14	chr1_175014497_T_C_b38	rs1058741	6.1e-12	0.21	Muscle - Skeletal
ENSG00000120333.4	MRPS14	chr1_175015069_T_C_b38	rs7554767	6.1e-12	0.21	Muscle - Skeletal
ENSG00000120333.4	MRPS14	chr1_174912127_C_CTTTG_b38	rs10638992	1e-11	0.2	Muscle - Skeletal
ENSG00000120333.4	MRPS14	chr1_174377714_G_A_b38	rs78326521	1.6e-11	0.24	Muscle - Skeletal
ENSG00000120333.4	MRPS14	chr1_174349329_C_T_b38	rs867013685	1.7e-11	0.24	Muscle - Skeletal
ENSG00000120333.4	MRPS14	chr1_174616446_T_G_b38	rs78923809	1.8e-11	0.24	Muscle - Skeletal
ENSG00000120333.4	MRPS14	chr1_174621148_G_T_b38	rs146520491	1.8e-11	0.24	Muscle - Skeletal
ENSG00000120333.4	MRPS14	chr1_174724440_T_G_b38	rs3862942	1.8e-11	0.24	Muscle - Skeletal
ENSG00000120333.4	MRPS14	chr1_174972590_C_T_b38	rs78923360	1.8e-11	0.24	Muscle - Skeletal
ENSG00000120333.4	MRPS14	chr1_174816839_C_A_b38	rs72717618	1.9e-11	0.21	Muscle - Skeletal
ENSG00000120333.4	MRPS14	chr1_174824553_G_T_b38	rs2183202	2.6e-11	0.21	Muscle - Skeletal
ENSG00000120333.4	MRPS14	chr1_174374755_T_C_b38	rs17301125	2.6e-11	0.24	Muscle - Skeletal
ENSG00000120333.4	MRPS14	chr1_175029322_G_A_b38	rs7531032	2.7e-11	0.21	Muscle - Skeletal
ENSG00000120333.4	MRPS14	chr1_174482430_T_C_b38	rs76087688	2.9e-11	0.24	Muscle - Skeletal
ENSG00000120333.4	MRPS14	chr1_174541254_C_T_b38	rs148394129	2.9e-11	0.24	Muscle - Skeletal
ENSG00000120333.4	MRPS14	chr1_174583673_C_T_b38	rs17301853	2.9e-11	0.24	Muscle - Skeletal
ENSG00000120333.4	MRPS14	chr1_174912264_T_C_b38	rs6425304	2.9e-11	0.2	Muscle - Skeletal
ENSG00000120333.4	MRPS14	chr1_174296285_G_A_b38	rs7545388	3e-11	0.24	Muscle - Skeletal
ENSG00000120333.4	MRPS14	chr1_174333802_A_G_b38	rs78683861	3e-11	0.24	Muscle - Skeletal
ENSG00000120333.4	MRPS14	chr1_174400629_A_G_b38	rs17373189	3e-11	0.24	Muscle - Skeletal
ENSG00000120333.4	MRPS14	chr1_174487105_G_A_b38	rs6674797	3.3e-11	0.24	Muscle - Skeletal
ENSG00000120333.4	MRPS14	chr1_174488874_T_C_b38	rs79828662	3.3e-11	0.24	Muscle - Skeletal
ENSG00000120333.4	MRPS14	chr1_174891965_AT_A_b38	rs67361450	3.5e-11	0.19	Muscle - Skeletal
ENSG00000120333.4	MRPS14	chr1_174848913_T_G_b38	rs200050884	3.5e-11	0.21	Muscle - Skeletal
ENSG00000120333.4	MRPS14	chr1_174172092_T_G_b38	rs75402546	3.7e-11	0.24	Muscle - Skeletal
ENSG00000120333.4	MRPS14	chr1_174925156_T_G_b38	rs6671272	3.8e-11	0.2	Muscle - Skeletal
ENSG00000120333.4	MRPS14	chr1_174863700_G_A_b38	rs11809803	4.1e-11	0.2	Muscle - Skeletal
ENSG00000120333.4	MRPS14	chr1_174672384_G_A_b38	rs112519723	4.3e-11	0.2	Muscle - Skeletal
ENSG00000120333.4	MRPS14	chr1_174682746_T_A_b38	rs16847335	5.1e-11	0.2	Muscle - Skeletal
ENSG00000120333.4	MRPS14	chr1_174840322_A_G_b38	rs6687616	5.2e-11	0.2	Muscle - Skeletal
ENSG00000120333.4	MRPS14	chr1_174847075_G_T_b38	rs377310345	5.2e-11	0.2	Muscle - Skeletal
ENSG00000120333.4	MRPS14	chr1_174850239_C_G_b38	rs72717630	5.2e-11	0.2	Muscle - Skeletal
ENSG00000120333.4	MRPS14	chr1_174852676_C_T_b38	rs11810508	5.2e-11	0.2	Muscle - Skeletal
ENSG00000120333.4	MRPS14	chr1_174879354_T_A_b38	rs11800350	5.2e-11	0.2	Muscle - Skeletal
ENSG00000120333.4	MRPS14	chr1_174889960_G_T_b38	rs57289077	5.2e-11	0.2	Muscle - Skeletal
ENSG00000120333.4	MRPS14	chr1_174893479_G_C_b38	rs12063093	5.8e-11	0.19	Muscle - Skeletal
ENSG00000120333.4	MRPS14	chr1_174791236_T_C_b38	rs4652797	5.8e-11	0.2	Muscle - Skeletal
ENSG00000120333.4	MRPS14	chr1_174802629_C_T_b38	rs7521109	5.8e-11	0.2	Muscle - Skeletal
ENSG00000120333.4	MRPS14	chr1_174812711_T_A_b38	rs72717616	5.8e-11	0.2	Muscle - Skeletal
ENSG00000120333.4	MRPS14	chr1_174784069_G_A_b38	rs145384874	5.9e-11	0.2	Muscle - Skeletal
ENSG00000120333.4	MRPS14	chr1_175022306_T_C_b38	rs74128535	5.9e-11	-0.2	Thyroid
ENSG00000120333.4	MRPS14	chr1_175028548_G_T_b38	rs2157567	6e-11	0.2	Muscle - Skeletal
ENSG00000120333.4	MRPS14	chr1_174697516_G_A_b38	rs148838981	6e-11	0.2	Muscle - Skeletal
ENSG00000120333.4	MRPS14	chr1_174716214_G_A_b38	rs2146564	6e-11	0.2	Muscle - Skeletal
ENSG00000120333.4	MRPS14	chr1_175032424_T_C_b38	rs6678902	6.1e-11	0.24	Muscle - Skeletal
ENSG00000120333.4	MRPS14	chr1_174711933_C_T_b38	rs2861006	6.5e-11	0.2	Muscle - Skeletal
ENSG00000120333.4	MRPS14	chr1_175028548_G_T_b38	rs2157567	7.1e-11	-0.2	Thyroid
ENSG00000120333.4	MRPS14	chr1_174689418_C_A_b38	rs3862941	7.2e-11	0.2	Muscle - Skeletal
ENSG00000120333.4	MRPS14	chr1_174918228_T_TTA_b38	rs10649200	7.3e-11	0.19	Muscle - Skeletal
ENSG00000120333.4	MRPS14	chr1_174892350_C_G_b38	rs12078839	7.4e-11	0.19	Muscle - Skeletal
ENSG00000120333.4	MRPS14	chr1_174683121_G_A_b38	rs16847337	7.6e-11	0.2	Muscle - Skeletal
ENSG00000120333.4	MRPS14	chr1_174684985_AAAT_A_b38	rs139661300	7.6e-11	0.2	Muscle - Skeletal
ENSG00000120333.4	MRPS14	chr1_174693321_C_T_b38	rs55688014	7.6e-11	0.2	Muscle - Skeletal
ENSG00000120333.4	MRPS14	chr1_174698699_T_C_b38	rs55667039	7.6e-11	0.2	Muscle - Skeletal
ENSG00000120333.4	MRPS14	chr1_174702457_TA_T_b38	rs11296570	7.6e-11	0.2	Muscle - Skeletal
ENSG00000120333.4	MRPS14	chr1_174704185_G_GAT_b38	rs3980220	7.6e-11	0.2	Muscle - Skeletal
ENSG00000120333.4	MRPS14	chr1_174711533_G_C_b38	rs72715281	7.6e-11	0.2	Muscle - Skeletal
ENSG00000120333.4	MRPS14	chr1_174711832_G_T_b38	rs2861005	7.6e-11	0.2	Muscle - Skeletal
ENSG00000120333.4	MRPS14	chr1_174715050_C_G_b38	rs17842156	7.6e-11	0.2	Muscle - Skeletal
ENSG00000120333.4	MRPS14	chr1_174719442_A_G_b38	rs17842157	7.6e-11	0.2	Muscle - Skeletal
ENSG00000120333.4	MRPS14	chr1_174754922_T_A_b38	rs72715294	7.6e-11	0.2	Muscle - Skeletal
ENSG00000120333.4	MRPS14	chr1_174756656_A_C_b38	rs1813136	7.6e-11	0.2	Muscle - Skeletal
ENSG00000120333.4	MRPS14	chr1_174644763_T_C_b38	rs4651114	7.7e-11	0.2	Muscle - Skeletal
ENSG00000120333.4	MRPS14	chr1_174633077_A_G_b38	rs76357290	8.1e-11	0.2	Muscle - Skeletal
ENSG00000120333.4	MRPS14	chr1_174644251_A_G_b38	rs72715273	8.1e-11	0.2	Muscle - Skeletal
ENSG00000120333.4	MRPS14	chr1_174649167_G_A_b38	rs112764603	8.1e-11	0.2	Muscle - Skeletal
ENSG00000120333.4	MRPS14	chr1_174651837_T_G_b38	rs138274131	8.1e-11	0.2	Muscle - Skeletal
ENSG00000120333.4	MRPS14	chr1_174654784_A_G_b38	rs11806996	8.1e-11	0.2	Muscle - Skeletal
ENSG00000120333.4	MRPS14	chr1_174667379_A_G_b38	rs2060158	8.1e-11	0.2	Muscle - Skeletal
ENSG00000120333.4	MRPS14	chr1_174301582_C_T_b38	rs2142863	8.1e-11	0.2	Muscle - Skeletal
ENSG00000120333.4	MRPS14	chr1_174749155_G_A_b38	rs72715292	8.3e-11	0.2	Muscle - Skeletal
ENSG00000120333.4	MRPS14	chr1_175029322_G_A_b38	rs7531032	9.6e-11	-0.2	Thyroid
ENSG00000120333.4	MRPS14	chr1_174788316_T_C_b38	rs72717608	9.9e-11	0.2	Muscle - Skeletal
ENSG00000120333.4	MRPS14	chr1_174815514_A_G_b38	rs72717617	9.9e-11	0.2	Muscle - Skeletal
ENSG00000120333.4	MRPS14	chr1_174923835_T_C_b38	rs67133776	1.2e-10	0.19	Muscle - Skeletal
ENSG00000120333.4	MRPS14	chr1_174934432_A_G_b38	rs6684229	1.2e-10	0.19	Muscle - Skeletal
ENSG00000120333.4	MRPS14	chr1_174934745_A_C_b38	rs6684515	1.2e-10	0.19	Muscle - Skeletal
ENSG00000120333.4	MRPS14	chr1_174095422_G_A_b38	rs76900682	1.2e-10	0.23	Muscle - Skeletal
ENSG00000120333.4	MRPS14	chr1_174607088_T_C_b38	rs72715262	1.3e-10	0.2	Muscle - Skeletal
ENSG00000120333.4	MRPS14	chr1_174929315_A_G_b38	rs10912853	1.4e-10	0.19	Muscle - Skeletal
ENSG00000120333.4	MRPS14	chr1_174931624_T_G_b38	rs4651231	1.4e-10	0.19	Muscle - Skeletal
ENSG00000120333.4	MRPS14	chr1_174723499_T_C_b38	rs10494492	1.4e-10	0.2	Muscle - Skeletal
ENSG00000120333.4	MRPS14	chr1_174851221_T_C_b38	rs3118987	1.5e-10	-0.19	Muscle - Skeletal
ENSG00000120333.4	MRPS14	chr1_174867707_G_A_b38	rs2987875	1.5e-10	0.19	Muscle - Skeletal
ENSG00000120333.4	MRPS14	chr1_174866932_A_T_b38	rs57927507	1.6e-10	0.2	Muscle - Skeletal
ENSG00000120333.4	MRPS14	chr1_174585323_C_T_b38	rs72715245	1.6e-10	0.2	Muscle - Skeletal
ENSG00000120333.4	MRPS14	chr1_174942269_G_A_b38	rs1012182	1.7e-10	0.19	Muscle - Skeletal
ENSG00000120333.4	MRPS14	chr1_175011187_T_C_b38	rs1034462	1.8e-10	-0.2	Thyroid
ENSG00000120333.4	MRPS14	chr1_175019600_T_C_b38	rs17302367	1.8e-10	-0.2	Thyroid
ENSG00000120333.4	MRPS14	chr1_174830983_G_A_b38	rs4480415	1.8e-10	0.17	Muscle - Skeletal
ENSG00000120333.4	MRPS14	chr1_174768405_A_G_b38	rs72715300	1.8e-10	0.19	Muscle - Skeletal
ENSG00000120333.4	MRPS14	chr1_174604590_A_G_b38	rs72715259	1.8e-10	0.2	Muscle - Skeletal
ENSG00000120333.4	MRPS14	chr1_175033938_T_C_b38	rs34390425	1.9e-10	0.2	Muscle - Skeletal
ENSG00000120333.4	MRPS14	chr1_174615974_C_A_b38	rs147555655	1.9e-10	0.2	Muscle - Skeletal
ENSG00000120333.4	MRPS14	chr1_174618896_A_T_b38	rs56260545	1.9e-10	0.2	Muscle - Skeletal
ENSG00000120333.4	MRPS14	chr1_174619133_G_C_b38	rs113426275	1.9e-10	0.2	Muscle - Skeletal
ENSG00000120333.4	MRPS14	chr1_174686386_T_G_b38	rs332767	2e-10	0.19	Muscle - Skeletal
ENSG00000120333.4	MRPS14	chr1_174319862_C_T_b38	rs72713528	2.3e-10	0.2	Muscle - Skeletal
ENSG00000120333.4	MRPS14	chr1_174947801_T_G_b38	rs67054007	2.3e-10	0.19	Muscle - Skeletal
ENSG00000120333.4	MRPS14	chr1_174403163_C_G_b38	rs7413513	2.4e-10	0.2	Muscle - Skeletal
ENSG00000120333.4	MRPS14	chr1_174492787_C_G_b38	rs72715204	2.4e-10	0.2	Muscle - Skeletal
ENSG00000120333.4	MRPS14	chr1_174519456_A_G_b38	rs11807229	2.4e-10	0.2	Muscle - Skeletal
ENSG00000120333.4	MRPS14	chr1_174550527_A_G_b38	rs72715237	2.4e-10	0.2	Muscle - Skeletal
ENSG00000120333.4	MRPS14	chr1_174953221_G_A_b38	rs1894680	2.5e-10	0.19	Muscle - Skeletal
ENSG00000120333.4	MRPS14	chr1_175019430_C_T_b38	rs75818601	2.8e-10	-0.2	Thyroid
ENSG00000120333.4	MRPS14	chr1_174934625_C_A_b38	rs6671782	2.8e-10	0.19	Muscle - Skeletal
ENSG00000120333.4	MRPS14	chr1_174936774_G_C_b38	rs12094876	2.8e-10	0.19	Muscle - Skeletal
ENSG00000120333.4	MRPS14	chr1_174941189_T_C_b38	rs7543147	2.9e-10	0.19	Muscle - Skeletal
ENSG00000120333.4	MRPS14	chr1_174460240_TC_T_b38	rs151093080	3e-10	0.2	Muscle - Skeletal
ENSG00000120333.4	MRPS14	chr1_174462895_A_G_b38	rs79006333	3e-10	0.2	Muscle - Skeletal
ENSG00000120333.4	MRPS14	chr1_174505201_T_A_b38	rs2901820	3e-10	0.2	Muscle - Skeletal
ENSG00000120333.4	MRPS14	chr1_174518346_T_C_b38	rs57512497	3e-10	0.2	Muscle - Skeletal
ENSG00000120333.4	MRPS14	chr1_174522494_C_T_b38	rs72715216	3e-10	0.2	Muscle - Skeletal
ENSG00000120333.4	MRPS14	chr1_174534673_G_A_b38	rs72715226	3e-10	0.2	Muscle - Skeletal
ENSG00000120333.4	MRPS14	chr1_174542539_A_T_b38	rs56200626	3e-10	0.2	Muscle - Skeletal
ENSG00000120333.4	MRPS14	chr1_174546252_A_G_b38	rs55748748	3e-10	0.2	Muscle - Skeletal
ENSG00000120333.4	MRPS14	chr1_174547861_C_T_b38	rs41266050	3e-10	0.2	Muscle - Skeletal
ENSG00000120333.4	MRPS14	chr1_174553909_G_A_b38	rs72715238	3e-10	0.2	Muscle - Skeletal
ENSG00000120333.4	MRPS14	chr1_174559995_C_T_b38	rs75252573	3e-10	0.2	Muscle - Skeletal
ENSG00000120333.4	MRPS14	chr1_174560246_C_T_b38	rs34409674	3e-10	0.2	Muscle - Skeletal
ENSG00000120333.4	MRPS14	chr1_174560838_T_C_b38	rs72715240	3e-10	0.2	Muscle - Skeletal
ENSG00000120333.4	MRPS14	chr1_175014497_T_C_b38	rs1058741	3.1e-10	-0.19	Thyroid
ENSG00000120333.4	MRPS14	chr1_175015069_T_C_b38	rs7554767	3.1e-10	-0.19	Thyroid
ENSG00000120333.4	MRPS14	chr1_174732730_A_T_b38	rs464635	3.1e-10	0.18	Muscle - Skeletal
ENSG00000120333.4	MRPS14	chr1_174930948_TTA_T_b38	rs10533350	3.2e-10	0.19	Muscle - Skeletal
ENSG00000120333.4	MRPS14	chr1_174768973_C_G_b38	rs55844798	3.2e-10	0.19	Muscle - Skeletal
ENSG00000120333.4	MRPS14	chr1_174949633_A_G_b38	rs16847624	3.3e-10	0.19	Muscle - Skeletal
ENSG00000120333.4	MRPS14	chr1_174499070_T_C_b38	rs1013769	3.4e-10	0.2	Muscle - Skeletal
ENSG00000120333.4	MRPS14	chr1_174441265_C_A_b38	rs72713586	3.4e-10	0.2	Muscle - Skeletal
ENSG00000120333.4	MRPS14	chr1_174475342_G_A_b38	rs41472847	3.5e-10	0.2	Muscle - Skeletal
ENSG00000120333.4	MRPS14	chr1_174488295_G_A_b38	rs72713602	3.5e-10	0.2	Muscle - Skeletal
ENSG00000120333.4	MRPS14	chr1_174499249_CTTAAA_C_b38	rs78587044	3.5e-10	0.2	Muscle - Skeletal
ENSG00000120333.4	MRPS14	chr1_174499864_G_A_b38	rs6682997	3.5e-10	0.2	Muscle - Skeletal
ENSG00000120333.4	MRPS14	chr1_174341985_T_C_b38	rs10489255	3.5e-10	0.2	Muscle - Skeletal
ENSG00000120333.4	MRPS14	chr1_174350954_CCTGCAATCGCAGG_C_b38	rs1324086149	3.5e-10	0.2	Muscle - Skeletal
ENSG00000120333.4	MRPS14	chr1_174351050_C_T_b38	rs6697377	3.5e-10	0.2	Muscle - Skeletal
ENSG00000120333.4	MRPS14	chr1_174355192_A_G_b38	rs113398878	3.5e-10	0.2	Muscle - Skeletal
ENSG00000120333.4	MRPS14	chr1_174359663_A_G_b38	rs10489256	3.5e-10	0.2	Muscle - Skeletal
ENSG00000120333.4	MRPS14	chr1_174363028_A_ATT_b38	rs145263364	3.5e-10	0.2	Muscle - Skeletal
ENSG00000120333.4	MRPS14	chr1_174373126_C_T_b38	rs35425383	3.5e-10	0.2	Muscle - Skeletal
ENSG00000120333.4	MRPS14	chr1_174375146_T_G_b38	rs4651016	3.5e-10	0.2	Muscle - Skeletal
ENSG00000120333.4	MRPS14	chr1_174376359_AT_A_b38	rs147930096	3.5e-10	0.2	Muscle - Skeletal
ENSG00000120333.4	MRPS14	chr1_174376362_A_C_b38	rs201682750	3.5e-10	0.2	Muscle - Skeletal
ENSG00000120333.4	MRPS14	chr1_174378694_T_C_b38	rs140391741	3.5e-10	0.2	Muscle - Skeletal
ENSG00000120333.4	MRPS14	chr1_174382821_C_T_b38	rs368139490	3.5e-10	0.2	Muscle - Skeletal
ENSG00000120333.4	MRPS14	chr1_174386790_A_G_b38	rs1806329	3.5e-10	0.2	Muscle - Skeletal
ENSG00000120333.4	MRPS14	chr1_174392459_C_T_b38	rs4652365	3.5e-10	0.2	Muscle - Skeletal
ENSG00000120333.4	MRPS14	chr1_174402071_A_G_b38	rs16846949	3.5e-10	0.2	Muscle - Skeletal
ENSG00000120333.4	MRPS14	chr1_174407961_A_G_b38	rs74128393	3.5e-10	0.2	Muscle - Skeletal
ENSG00000120333.4	MRPS14	chr1_174415790_T_G_b38	rs11799535	3.5e-10	0.2	Muscle - Skeletal
ENSG00000120333.4	MRPS14	chr1_174437283_G_A_b38	rs76329967	3.5e-10	0.2	Muscle - Skeletal
ENSG00000120333.4	MRPS14	chr1_174442956_G_A_b38	rs72713591	3.5e-10	0.2	Muscle - Skeletal
ENSG00000120333.4	MRPS14	chr1_174946639_G_A_b38	rs4651235	3.6e-10	0.18	Muscle - Skeletal
ENSG00000120333.4	MRPS14	chr1_174596582_T_C_b38	rs4652652	3.6e-10	0.19	Muscle - Skeletal
ENSG00000120333.4	MRPS14	chr1_174596750_A_G_b38	rs4651103	3.6e-10	0.19	Muscle - Skeletal
ENSG00000120333.4	MRPS14	chr1_174600247_C_T_b38	rs72715253	3.6e-10	0.19	Muscle - Skeletal
ENSG00000120333.4	MRPS14	chr1_174601315_C_T_b38	rs55643907	3.6e-10	0.19	Muscle - Skeletal
ENSG00000120333.4	MRPS14	chr1_174603445_C_T_b38	rs72715255	3.6e-10	0.19	Muscle - Skeletal
ENSG00000120333.4	MRPS14	chr1_174604995_G_T_b38	rs72715260	3.6e-10	0.19	Muscle - Skeletal
ENSG00000120333.4	MRPS14	chr1_174605588_C_G_b38	rs4562683	3.6e-10	0.19	Muscle - Skeletal
ENSG00000120333.4	MRPS14	chr1_174609432_T_C_b38	rs4615901	3.6e-10	0.19	Muscle - Skeletal
ENSG00000120333.4	MRPS14	chr1_174612290_C_T_b38	rs183691610	3.6e-10	0.19	Muscle - Skeletal
ENSG00000120333.4	MRPS14	chr1_174817196_T_C_b38	rs1754354	3.6e-10	-0.18	Muscle - Skeletal
ENSG00000120333.4	MRPS14	chr1_174822229_G_C_b38	rs1754353	3.6e-10	-0.18	Muscle - Skeletal
ENSG00000120333.4	MRPS14	chr1_174824678_T_A_b38	rs1793318	3.6e-10	-0.18	Muscle - Skeletal
ENSG00000120333.4	MRPS14	chr1_174825006_G_A_b38	rs1793316	3.6e-10	-0.18	Muscle - Skeletal
ENSG00000120333.4	MRPS14	chr1_174834468_T_C_b38	rs10912843	3.6e-10	-0.18	Muscle - Skeletal
ENSG00000120333.4	MRPS14	chr1_174835984_T_G_b38	rs1754352	3.6e-10	-0.18	Muscle - Skeletal
ENSG00000120333.4	MRPS14	chr1_174837026_A_G_b38	rs1754350	3.6e-10	-0.18	Muscle - Skeletal
ENSG00000120333.4	MRPS14	chr1_174840935_G_A_b38	rs2987872	3.6e-10	-0.18	Muscle - Skeletal
ENSG00000120333.4	MRPS14	chr1_174841124_A_G_b38	rs1793305	3.6e-10	-0.18	Muscle - Skeletal
ENSG00000120333.4	MRPS14	chr1_174841452_G_A_b38	rs1894201	3.6e-10	-0.18	Muscle - Skeletal
ENSG00000120333.4	MRPS14	chr1_174851458_T_TTTCCCTCTTTCAGATTATAGTC_b38	rs142089653	3.6e-10	-0.18	Muscle - Skeletal
ENSG00000120333.4	MRPS14	chr1_174851828_G_A_b38	rs10798327	3.6e-10	-0.18	Muscle - Skeletal
ENSG00000120333.4	MRPS14	chr1_174852224_G_A_b38	rs2987873	3.6e-10	-0.18	Muscle - Skeletal
ENSG00000120333.4	MRPS14	chr1_174853055_C_T_b38	rs3118986	3.6e-10	0.18	Muscle - Skeletal
ENSG00000120333.4	MRPS14	chr1_174858113_G_A_b38	rs1231827	3.6e-10	0.18	Muscle - Skeletal
ENSG00000120333.4	MRPS14	chr1_174858228_A_G_b38	rs1231826	3.6e-10	0.18	Muscle - Skeletal
ENSG00000120333.4	MRPS14	chr1_174859067_A_C_b38	rs2981896	3.6e-10	0.18	Muscle - Skeletal
ENSG00000120333.4	MRPS14	chr1_174859287_T_C_b38	rs2987880	3.6e-10	0.18	Muscle - Skeletal
ENSG00000120333.4	MRPS14	chr1_174867324_T_A_b38	rs2987876	3.6e-10	0.18	Muscle - Skeletal
ENSG00000120333.4	MRPS14	chr1_174868090_A_G_b38	rs2981893	3.6e-10	0.18	Muscle - Skeletal
ENSG00000120333.4	MRPS14	chr1_174868179_G_A_b38	rs3118982	3.6e-10	0.18	Muscle - Skeletal
ENSG00000120333.4	MRPS14	chr1_174882542_G_T_b38	rs6425300	3.6e-10	0.18	Muscle - Skeletal
ENSG00000120333.4	MRPS14	chr1_174882564_T_G_b38	rs6425301	3.6e-10	0.18	Muscle - Skeletal
ENSG00000120333.4	MRPS14	chr1_174882798_A_G_b38	rs6693979	3.6e-10	0.18	Muscle - Skeletal
ENSG00000120333.4	MRPS14	chr1_174509917_C_A_b38	rs2281010	3.7e-10	0.2	Muscle - Skeletal
ENSG00000120333.4	MRPS14	chr1_174110315_T_C_b38	rs72711448	3.8e-10	0.2	Muscle - Skeletal
ENSG00000120333.4	MRPS14	chr1_174732183_G_T_b38	rs2568098	3.9e-10	0.18	Muscle - Skeletal
ENSG00000120333.4	MRPS14	chr1_174330585_TAAAC_T_b38	rs35691938,rs796106824	4e-10	0.2	Muscle - Skeletal
ENSG00000120333.4	MRPS14	chr1_174765968_C_T_b38	rs60811893	4.1e-10	0.19	Muscle - Skeletal
ENSG00000120333.4	MRPS14	chr1_174102505_G_A_b38	rs2145378	4.2e-10	0.2	Muscle - Skeletal
ENSG00000120333.4	MRPS14	chr1_174238849_G_A_b38	rs182720791	4.4e-10	0.2	Muscle - Skeletal
ENSG00000120333.4	MRPS14	chr1_174960463_A_G_b38	rs6670315	4.8e-10	0.18	Muscle - Skeletal
ENSG00000120333.4	MRPS14	chr1_174269648_C_T_b38	rs12072050	4.8e-10	0.19	Muscle - Skeletal
ENSG00000120333.4	MRPS14	chr1_174780842_C_T_b38	rs12021614	5.2e-10	-0.18	Muscle - Skeletal
ENSG00000120333.4	MRPS14	chr1_174959765_A_G_b38	rs10912857	5.4e-10	0.18	Muscle - Skeletal
ENSG00000120333.4	MRPS14	chr1_174878307_G_A_b38	rs6690754	5.6e-10	0.18	Muscle - Skeletal
ENSG00000120333.4	MRPS14	chr1_174943809_C_G_b38	rs6425306	5.8e-10	0.18	Muscle - Skeletal
ENSG00000120333.4	MRPS14	chr1_174956986_T_C_b38	rs2157541	5.9e-10	0.18	Muscle - Skeletal
ENSG00000120333.4	MRPS14	chr1_174348566_A_C_b38	rs111998949	6e-10	0.2	Muscle - Skeletal
ENSG00000120333.4	MRPS14	chr1_174056260_G_C_b38	rs145344195	6.1e-10	0.22	Muscle - Skeletal
ENSG00000120333.4	MRPS14	chr1_174940759_T_C_b38	rs10912855	6.4e-10	0.18	Muscle - Skeletal
ENSG00000120333.4	MRPS14	chr1_174941073_T_TC_b38	rs35164061	6.4e-10	0.18	Muscle - Skeletal
ENSG00000120333.4	MRPS14	chr1_174866607_C_T_b38	rs913686	6.9e-10	0.18	Muscle - Skeletal
ENSG00000120333.4	MRPS14	chr1_174889278_C_T_b38	rs6686872	6.9e-10	0.18	Muscle - Skeletal
ENSG00000120333.4	MRPS14	chr1_174937575_C_T_b38	rs59038285	7.2e-10	0.18	Muscle - Skeletal
ENSG00000120333.4	MRPS14	chr1_174378054_C_T_b38	rs370876408	7.5e-10	0.18	Muscle - Skeletal
ENSG00000120333.4	MRPS14	chr1_174818586_G_A_b38	rs3118990	7.5e-10	-0.18	Muscle - Skeletal
ENSG00000120333.4	MRPS14	chr1_174805028_A_AC_b38	rs111441476	7.7e-10	-0.18	Muscle - Skeletal
ENSG00000120333.4	MRPS14	chr1_174773483_T_A_b38	rs1793294	7.9e-10	-0.18	Muscle - Skeletal
ENSG00000120333.4	MRPS14	chr1_174778185_T_C_b38	rs1793292	7.9e-10	-0.18	Muscle - Skeletal
ENSG00000120333.4	MRPS14	chr1_174778681_A_G_b38	rs1618207	7.9e-10	-0.18	Muscle - Skeletal
ENSG00000120333.4	MRPS14	chr1_174780066_T_C_b38	rs1793295	7.9e-10	-0.18	Muscle - Skeletal
ENSG00000120333.4	MRPS14	chr1_174780791_A_G_b38	rs36155622	7.9e-10	-0.18	Muscle - Skeletal
ENSG00000120333.4	MRPS14	chr1_174781018_C_T_b38	rs36127331	7.9e-10	-0.18	Muscle - Skeletal
ENSG00000120333.4	MRPS14	chr1_174783800_C_G_b38	rs2163628	7.9e-10	-0.18	Muscle - Skeletal
ENSG00000120333.4	MRPS14	chr1_174784601_T_C_b38	rs1793298	7.9e-10	-0.18	Muscle - Skeletal
ENSG00000120333.4	MRPS14	chr1_174791810_A_G_b38	rs1653630	7.9e-10	-0.18	Muscle - Skeletal
ENSG00000120333.4	MRPS14	chr1_174796308_A_G_b38	rs1793320	7.9e-10	-0.18	Muscle - Skeletal
ENSG00000120333.4	MRPS14	chr1_174805080_C_T_b38	rs913688	7.9e-10	-0.18	Muscle - Skeletal
ENSG00000120333.4	MRPS14	chr1_174808160_T_C_b38	rs12046326	7.9e-10	-0.18	Muscle - Skeletal
ENSG00000120333.4	MRPS14	chr1_174813503_T_A_b38	rs989424	7.9e-10	-0.18	Muscle - Skeletal
ENSG00000120333.4	MRPS14	chr1_174815447_C_A_b38	rs2860725	7.9e-10	-0.18	Muscle - Skeletal
ENSG00000120333.4	MRPS14	chr1_174515519_C_T_b38	rs4652512	8e-10	0.19	Muscle - Skeletal
ENSG00000120333.4	MRPS14	chr1_174970238_A_G_b38	rs17302165	8.4e-10	-0.2	Thyroid
ENSG00000120333.4	MRPS14	chr1_174972510_T_C_b38	rs78697350	8.4e-10	-0.2	Thyroid
ENSG00000120333.4	MRPS14	chr1_174973573_C_T_b38	rs55774740	8.4e-10	-0.2	Thyroid
ENSG00000120333.4	MRPS14	chr1_174871198_G_C_b38	rs9425787	9e-10	0.18	Muscle - Skeletal
ENSG00000120333.4	MRPS14	chr1_174871762_A_T_b38	rs1883139	9e-10	0.18	Muscle - Skeletal
ENSG00000120333.4	MRPS14	chr1_174872637_C_T_b38	rs6425298	9e-10	0.18	Muscle - Skeletal
ENSG00000120333.4	MRPS14	chr1_174872841_A_G_b38	rs7547658	9e-10	0.18	Muscle - Skeletal
ENSG00000120333.4	MRPS14	chr1_174728622_G_A_b38	rs332797	9.6e-10	0.18	Muscle - Skeletal
ENSG00000120333.4	MRPS14	chr1_174706168_G_A_b38	rs398350	1e-09	0.18	Muscle - Skeletal
ENSG00000120333.4	MRPS14	chr1_174711581_T_C_b38	rs3117843	1e-09	0.18	Muscle - Skeletal
ENSG00000120333.4	MRPS14	chr1_174713584_A_G_b38	rs332786	1e-09	0.18	Muscle - Skeletal
ENSG00000120333.4	MRPS14	chr1_174716623_A_G_b38	rs332779	1e-09	0.18	Muscle - Skeletal
ENSG00000120333.4	MRPS14	chr1_174718483_C_T_b38	rs332781	1e-09	0.18	Muscle - Skeletal
ENSG00000120333.4	MRPS14	chr1_174719027_T_C_b38	rs332782	1e-09	0.18	Muscle - Skeletal
ENSG00000120333.4	MRPS14	chr1_174722537_T_C_b38	rs332793	1e-09	0.18	Muscle - Skeletal
ENSG00000120333.4	MRPS14	chr1_174725439_G_A_b38	rs193082	1e-09	0.18	Muscle - Skeletal
ENSG00000120333.4	MRPS14	chr1_174732645_G_C_b38	rs460878	1e-09	0.18	Muscle - Skeletal
ENSG00000120333.4	MRPS14	chr1_174735463_G_A_b38	rs2568096	1e-09	0.18	Muscle - Skeletal
ENSG00000120333.4	MRPS14	chr1_174735582_G_A_b38	rs332787	1e-09	0.18	Muscle - Skeletal
ENSG00000120333.4	MRPS14	chr1_174739069_G_T_b38	rs333436	1e-09	0.18	Muscle - Skeletal
ENSG00000120333.4	MRPS14	chr1_174742279_AGGCCAAGGCAGGT_A_b38	rs67283133	1e-09	0.18	Muscle - Skeletal
ENSG00000120333.4	MRPS14	chr1_174743384_A_G_b38	rs2760057	1e-09	0.18	Muscle - Skeletal
ENSG00000120333.4	MRPS14	chr1_174744243_A_G_b38	rs392307	1e-09	0.18	Muscle - Skeletal
ENSG00000120333.4	MRPS14	chr1_174747240_G_A_b38	rs333432	1e-09	0.18	Muscle - Skeletal
ENSG00000120333.4	MRPS14	chr1_174749205_A_G_b38	rs3117838	1e-09	0.18	Muscle - Skeletal
ENSG00000120333.4	MRPS14	chr1_174749737_A_T_b38	rs1923818	1e-09	0.18	Muscle - Skeletal
ENSG00000120333.4	MRPS14	chr1_174753192_A_G_b38	rs332801	1e-09	0.18	Muscle - Skeletal
ENSG00000120333.4	MRPS14	chr1_174753467_C_T_b38	rs332800	1e-09	0.18	Muscle - Skeletal
ENSG00000120333.4	MRPS14	chr1_174763313_C_G_b38	rs4359076	1e-09	-0.18	Muscle - Skeletal
ENSG00000120333.4	MRPS14	chr1_174918742_G_A_b38	rs7514183	1.1e-09	0.17	Muscle - Skeletal
ENSG00000120333.4	MRPS14	chr1_174991324_C_T_b38	rs3766697	1.1e-09	-0.19	Thyroid
ENSG00000120333.4	MRPS14	chr1_174927162_A_G_b38	rs6675528	1.2e-09	0.17	Muscle - Skeletal
ENSG00000120333.4	MRPS14	chr1_174421927_C_G_b38	rs6699697	1.2e-09	0.18	Muscle - Skeletal
ENSG00000120333.4	MRPS14	chr1_174276140_T_C_b38	rs61528155	1.3e-09	0.19	Muscle - Skeletal
ENSG00000120333.4	MRPS14	chr1_174282054_A_G_b38	rs12066700	1.3e-09	0.19	Muscle - Skeletal
ENSG00000120333.4	MRPS14	chr1_174284513_G_A_b38	rs12060460	1.3e-09	0.19	Muscle - Skeletal
ENSG00000120333.4	MRPS14	chr1_174302481_T_C_b38	rs12067852	1.3e-09	0.19	Muscle - Skeletal
ENSG00000120333.4	MRPS14	chr1_174321545_G_A_b38	rs12091076	1.3e-09	0.19	Muscle - Skeletal
ENSG00000120333.4	MRPS14	chr1_174338731_G_A_b38	rs16846861	1.3e-09	0.19	Muscle - Skeletal
ENSG00000120333.4	MRPS14	chr1_174339289_A_G_b38	rs2064150	1.3e-09	0.19	Muscle - Skeletal
ENSG00000120333.4	MRPS14	chr1_174344313_G_T_b38	rs2860954	1.3e-09	0.19	Muscle - Skeletal
ENSG00000120333.4	MRPS14	chr1_174344641_A_G_b38	rs60864659	1.3e-09	0.19	Muscle - Skeletal
ENSG00000120333.4	MRPS14	chr1_174903292_C_T_b38	rs4651205	1.3e-09	0.17	Muscle - Skeletal
ENSG00000120333.4	MRPS14	chr1_174908514_A_G_b38	rs78145665	1.3e-09	0.28	Muscle - Skeletal
ENSG00000120333.4	MRPS14	chr1_174426892_A_G_b38	rs12065326	1.5e-09	0.18	Muscle - Skeletal
ENSG00000120333.4	MRPS14	chr1_174674449_G_A_b38	rs332776	1.5e-09	0.17	Muscle - Skeletal
ENSG00000120333.4	MRPS14	chr1_174349009_C_T_b38	rs375576545	1.6e-09	0.19	Muscle - Skeletal
ENSG00000120333.4	MRPS14	chr1_174769700_G_A_b38	rs6696465	1.6e-09	-0.17	Muscle - Skeletal
ENSG00000120333.4	MRPS14	chr1_174783348_G_A_b38	rs1653634	1.6e-09	-0.17	Muscle - Skeletal
ENSG00000120333.4	MRPS14	chr1_174787485_G_A_b38	rs10798324	1.6e-09	-0.17	Muscle - Skeletal
ENSG00000120333.4	MRPS14	chr1_174803184_G_A_b38	rs1613634	1.6e-09	-0.17	Muscle - Skeletal
ENSG00000120333.4	MRPS14	chr1_174634220_G_A_b38	rs199689101	1.6e-09	0.17	Muscle - Skeletal
ENSG00000120333.4	MRPS14	chr1_174454841_C_T_b38	rs12097931	1.8e-09	0.18	Muscle - Skeletal
ENSG00000120333.4	MRPS14	chr1_174534256_A_G_b38	rs72715224	1.8e-09	0.17	Muscle - Skeletal
ENSG00000120333.4	MRPS14	chr1_174543908_T_C_b38	rs12095679	1.8e-09	0.17	Muscle - Skeletal
ENSG00000120333.4	MRPS14	chr1_174818586_G_A_b38	rs3118990	1.9e-09	-0.2	Cells - Cultured fibroblasts
ENSG00000120333.4	MRPS14	chr1_174860895_A_G_b38	rs72717637	1.9e-09	0.18	Muscle - Skeletal
ENSG00000120333.4	MRPS14	chr1_174615581_C_T_b38	rs10912817	1.9e-09	0.18	Muscle - Skeletal
ENSG00000120333.4	MRPS14	chr1_174664167_G_A_b38	rs333422	1.9e-09	0.17	Muscle - Skeletal
ENSG00000120333.4	MRPS14	chr1_174678302_T_C_b38	rs2771401	1.9e-09	0.17	Muscle - Skeletal
ENSG00000120333.4	MRPS14	chr1_174419501_A_G_b38	rs4652422	2e-09	0.17	Muscle - Skeletal
ENSG00000120333.4	MRPS14	chr1_174653645_C_T_b38	rs332806	2e-09	0.17	Muscle - Skeletal
ENSG00000120333.4	MRPS14	chr1_174651084_C_T_b38	rs332804	2e-09	0.17	Muscle - Skeletal
ENSG00000120333.4	MRPS14	chr1_174766066_A_G_b38	rs1622802	2.1e-09	-0.17	Muscle - Skeletal
ENSG00000120333.4	MRPS14	chr1_174766432_G_C_b38	rs1329281	2.1e-09	-0.17	Muscle - Skeletal
ENSG00000120333.4	MRPS14	chr1_174682706_C_G_b38	rs332768	2.1e-09	0.17	Muscle - Skeletal
ENSG00000120333.4	MRPS14	chr1_174631881_T_G_b38	rs10912827	2.1e-09	0.17	Muscle - Skeletal
ENSG00000120333.4	MRPS14	chr1_174635647_A_AT_b38	rs146299198	2.1e-09	0.17	Muscle - Skeletal
ENSG00000120333.4	MRPS14	chr1_174635701_A_T_b38	rs10912828	2.1e-09	0.17	Muscle - Skeletal
ENSG00000120333.4	MRPS14	chr1_174635894_G_T_b38	rs10912829	2.1e-09	0.17	Muscle - Skeletal
ENSG00000120333.4	MRPS14	chr1_174639550_T_C_b38	rs6689153	2.1e-09	0.17	Muscle - Skeletal
ENSG00000120333.4	MRPS14	chr1_174641233_C_G_b38	rs395109	2.1e-09	0.17	Muscle - Skeletal
ENSG00000120333.4	MRPS14	chr1_174641320_C_T_b38	rs2760058	2.1e-09	0.17	Muscle - Skeletal
ENSG00000120333.4	MRPS14	chr1_174656563_C_T_b38	rs411665	2.1e-09	0.17	Muscle - Skeletal
ENSG00000120333.4	MRPS14	chr1_174630729_G_T_b38	rs796080461	2.1e-09	0.17	Muscle - Skeletal
ENSG00000120333.4	MRPS14	chr1_174769700_G_A_b38	rs6696465	2.3e-09	-0.2	Cells - Cultured fibroblasts
ENSG00000120333.4	MRPS14	chr1_174972719_C_T_b38	rs75894921	2.5e-09	-0.19	Thyroid
ENSG00000120333.4	MRPS14	chr1_174983281_CT_C_b38	rs77325965	2.5e-09	-0.19	Thyroid
ENSG00000120333.4	MRPS14	chr1_174942269_G_A_b38	rs1012182	2.5e-09	0.2	Cells - Cultured fibroblasts
ENSG00000120333.4	MRPS14	chr1_174946639_G_A_b38	rs4651235	2.5e-09	0.2	Cells - Cultured fibroblasts
ENSG00000120333.4	MRPS14	chr1_174672782_A_G_b38	rs333438	2.6e-09	0.17	Muscle - Skeletal
ENSG00000120333.4	MRPS14	chr1_174675442_A_G_b38	rs332774	2.6e-09	0.17	Muscle - Skeletal
ENSG00000120333.4	MRPS14	chr1_174679250_G_A_b38	rs464540	2.6e-09	0.17	Muscle - Skeletal
ENSG00000120333.4	MRPS14	chr1_174679747_C_T_b38	rs458242	2.6e-09	0.17	Muscle - Skeletal
ENSG00000120333.4	MRPS14	chr1_174679861_G_A_b38	rs467437	2.6e-09	0.17	Muscle - Skeletal
ENSG00000120333.4	MRPS14	chr1_175033938_T_C_b38	rs34390425	2.7e-09	-0.19	Thyroid
ENSG00000120333.4	MRPS14	chr1_174502222_T_C_b38	rs7537823	2.7e-09	0.17	Muscle - Skeletal
ENSG00000120333.4	MRPS14	chr1_174783348_G_A_b38	rs1653634	2.8e-09	-0.2	Cells - Cultured fibroblasts
ENSG00000120333.4	MRPS14	chr1_174787485_G_A_b38	rs10798324	2.8e-09	-0.2	Cells - Cultured fibroblasts
ENSG00000120333.4	MRPS14	chr1_174803184_G_A_b38	rs1613634	2.8e-09	-0.2	Cells - Cultured fibroblasts
ENSG00000120333.4	MRPS14	chr1_174627067_A_T_b38	rs12064403	2.9e-09	0.17	Muscle - Skeletal
ENSG00000120333.4	MRPS14	chr1_174627902_A_G_b38	rs12065825	2.9e-09	0.17	Muscle - Skeletal
ENSG00000120333.4	MRPS14	chr1_174628667_A_T_b38	rs6667107	2.9e-09	0.17	Muscle - Skeletal
ENSG00000120333.4	MRPS14	chr1_174645544_T_C_b38	rs7516353	2.9e-09	0.17	Muscle - Skeletal
ENSG00000120333.4	MRPS14	chr1_174646567_T_C_b38	rs149099	2.9e-09	0.17	Muscle - Skeletal
ENSG00000120333.4	MRPS14	chr1_174647344_C_T_b38	rs332802	2.9e-09	0.17	Muscle - Skeletal
ENSG00000120333.4	MRPS14	chr1_174653939_A_G_b38	rs333454	2.9e-09	0.17	Muscle - Skeletal
ENSG00000120333.4	MRPS14	chr1_174654718_G_C_b38	rs333452	2.9e-09	0.17	Muscle - Skeletal
ENSG00000120333.4	MRPS14	chr1_174655121_C_CCCAAATA_b38	rs149076039	2.9e-09	0.17	Muscle - Skeletal
ENSG00000120333.4	MRPS14	chr1_174670510_C_T_b38	rs399530	2.9e-09	0.17	Muscle - Skeletal
ENSG00000120333.4	MRPS14	chr1_174766066_A_G_b38	rs1622802	3e-09	-0.2	Cells - Cultured fibroblasts
ENSG00000120333.4	MRPS14	chr1_174766432_G_C_b38	rs1329281	3e-09	-0.2	Cells - Cultured fibroblasts
ENSG00000120333.4	MRPS14	chr1_174408223_A_C_b38	rs11810824	3.2e-09	0.17	Muscle - Skeletal
ENSG00000120333.4	MRPS14	chr1_174921439_C_T_b38	rs6693750	3.2e-09	0.28	Muscle - Skeletal
ENSG00000120333.4	MRPS14	chr1_174341129_T_C_b38	rs10912766	3.3e-09	0.17	Muscle - Skeletal
ENSG00000120333.4	MRPS14	chr1_174342105_A_G_b38	rs12059307	3.3e-09	0.17	Muscle - Skeletal
ENSG00000120333.4	MRPS14	chr1_174627066_T_A_b38	rs12065527	3.3e-09	0.17	Muscle - Skeletal
ENSG00000120333.4	MRPS14	chr1_174457318_T_A_b38	rs10489260	3.4e-09	0.17	Muscle - Skeletal
ENSG00000120333.4	MRPS14	chr1_174458562_G_A_b38	rs969472	3.4e-09	0.17	Muscle - Skeletal
ENSG00000120333.4	MRPS14	chr1_174458958_A_G_b38	rs10798314	3.4e-09	0.17	Muscle - Skeletal
ENSG00000120333.4	MRPS14	chr1_174459499_A_G_b38	rs4652460	3.4e-09	0.17	Muscle - Skeletal
ENSG00000120333.4	MRPS14	chr1_174460311_A_G_b38	rs10798315	3.4e-09	0.17	Muscle - Skeletal
ENSG00000120333.4	MRPS14	chr1_174470971_T_C_b38	rs12058377	3.4e-09	0.17	Muscle - Skeletal
ENSG00000120333.4	MRPS14	chr1_174568885_G_A_b38	rs12079118	3.4e-09	0.17	Muscle - Skeletal
ENSG00000120333.4	MRPS14	chr1_174339471_C_G_b38	rs6677243	3.4e-09	0.17	Muscle - Skeletal
ENSG00000120333.4	MRPS14	chr1_174851221_T_C_b38	rs3118987	3.5e-09	-0.2	Cells - Cultured fibroblasts
ENSG00000120333.4	MRPS14	chr1_174867707_G_A_b38	rs2987875	3.5e-09	0.2	Cells - Cultured fibroblasts
ENSG00000120333.4	MRPS14	chr1_174474161_T_G_b38	rs6656925	3.8e-09	0.17	Muscle - Skeletal
ENSG00000120333.4	MRPS14	chr1_174929578_G_C_b38	rs10912854	3.9e-09	0.17	Muscle - Skeletal
ENSG00000120333.4	MRPS14	chr1_174337826_A_C_b38	rs72713532	4e-09	0.17	Muscle - Skeletal
ENSG00000120333.4	MRPS14	chr1_174368408_G_C_b38	rs926349	4e-09	0.17	Muscle - Skeletal
ENSG00000120333.4	MRPS14	chr1_174370832_A_G_b38	rs10912772	4e-09	0.17	Muscle - Skeletal
ENSG00000120333.4	MRPS14	chr1_174373129_T_C_b38	rs12074754	4e-09	0.17	Muscle - Skeletal
ENSG00000120333.4	MRPS14	chr1_174373177_A_T_b38	rs12073751	4e-09	0.17	Muscle - Skeletal
ENSG00000120333.4	MRPS14	chr1_174374527_A_AAT_b38	rs77555041	4e-09	0.17	Muscle - Skeletal
ENSG00000120333.4	MRPS14	chr1_174383449_T_G_b38	rs58750544	4e-09	0.17	Muscle - Skeletal
ENSG00000120333.4	MRPS14	chr1_174397404_A_T_b38	rs2901815	4e-09	0.17	Muscle - Skeletal
ENSG00000120333.4	MRPS14	chr1_174400721_T_C_b38	rs926327	4e-09	0.17	Muscle - Skeletal
ENSG00000120333.4	MRPS14	chr1_174401104_A_G_b38	rs1883262	4e-09	0.17	Muscle - Skeletal
ENSG00000120333.4	MRPS14	chr1_174403704_G_A_b38	rs2860959	4e-09	0.17	Muscle - Skeletal
ENSG00000120333.4	MRPS14	chr1_174404311_G_A_b38	rs10912779	4e-09	0.17	Muscle - Skeletal
ENSG00000120333.4	MRPS14	chr1_174413640_G_A_b38	rs11799704	4e-09	0.17	Muscle - Skeletal
ENSG00000120333.4	MRPS14	chr1_174414479_A_G_b38	rs2901817	4e-09	0.17	Muscle - Skeletal
ENSG00000120333.4	MRPS14	chr1_174418612_A_G_b38	rs6701534	4e-09	0.17	Muscle - Skeletal
ENSG00000120333.4	MRPS14	chr1_174419089_C_G_b38	rs10798312	4e-09	0.17	Muscle - Skeletal
ENSG00000120333.4	MRPS14	chr1_174419697_A_G_b38	rs4233181	4e-09	0.17	Muscle - Skeletal
ENSG00000120333.4	MRPS14	chr1_174420447_T_C_b38	rs10489258	4e-09	0.17	Muscle - Skeletal
ENSG00000120333.4	MRPS14	chr1_174420995_A_G_b38	rs10798313	4e-09	0.17	Muscle - Skeletal
ENSG00000120333.4	MRPS14	chr1_174430109_G_A_b38	rs12074416	4e-09	0.17	Muscle - Skeletal
ENSG00000120333.4	MRPS14	chr1_174430515_T_C_b38	rs16847012	4e-09	0.17	Muscle - Skeletal
ENSG00000120333.4	MRPS14	chr1_174439129_T_C_b38	rs72713584	4e-09	0.17	Muscle - Skeletal
ENSG00000120333.4	MRPS14	chr1_174439566_T_C_b38	rs12077381	4e-09	0.17	Muscle - Skeletal
ENSG00000120333.4	MRPS14	chr1_174440226_G_A_b38	rs74126805	4e-09	0.17	Muscle - Skeletal
ENSG00000120333.4	MRPS14	chr1_174440891_T_C_b38	rs12078960	4e-09	0.17	Muscle - Skeletal
ENSG00000120333.4	MRPS14	chr1_174441964_T_C_b38	rs12080407	4e-09	0.17	Muscle - Skeletal
ENSG00000120333.4	MRPS14	chr1_174454927_T_C_b38	rs12083972	4e-09	0.17	Muscle - Skeletal
ENSG00000120333.4	MRPS14	chr1_174464141_C_T_b38	rs6674239	4e-09	0.17	Muscle - Skeletal
ENSG00000120333.4	MRPS14	chr1_174464274_A_G_b38	rs6689327	4e-09	0.17	Muscle - Skeletal
ENSG00000120333.4	MRPS14	chr1_174464336_GA_G_b38	rs11299274	4e-09	0.17	Muscle - Skeletal
ENSG00000120333.4	MRPS14	chr1_174465275_C_T_b38	rs56407387	4e-09	0.17	Muscle - Skeletal
ENSG00000120333.4	MRPS14	chr1_174465616_A_G_b38	rs10912789	4e-09	0.17	Muscle - Skeletal
ENSG00000120333.4	MRPS14	chr1_174467305_T_C_b38	rs6684141	4e-09	0.17	Muscle - Skeletal
ENSG00000120333.4	MRPS14	chr1_174507845_CCAAA_C_b38	rs71873009	4.1e-09	0.17	Muscle - Skeletal
ENSG00000120333.4	MRPS14	chr1_174732183_G_T_b38	rs2568098	4.1e-09	0.2	Cells - Cultured fibroblasts
ENSG00000120333.4	MRPS14	chr1_174959765_A_G_b38	rs10912857	4.3e-09	0.2	Cells - Cultured fibroblasts
ENSG00000120333.4	MRPS14	chr1_174474516_T_C_b38	rs7515116	4.5e-09	0.17	Muscle - Skeletal
ENSG00000120333.4	MRPS14	chr1_174357180_T_C_b38	rs6684688	4.7e-09	0.17	Muscle - Skeletal
ENSG00000120333.4	MRPS14	chr1_174369545_A_T_b38	rs28628056	4.7e-09	0.17	Muscle - Skeletal
ENSG00000120333.4	MRPS14	chr1_174391380_T_C_b38	rs2860955	4.7e-09	0.17	Muscle - Skeletal
ENSG00000120333.4	MRPS14	chr1_174393764_C_A_b38	rs10912777	4.7e-09	0.17	Muscle - Skeletal
ENSG00000120333.4	MRPS14	chr1_174393827_T_C_b38	rs10912778	4.7e-09	0.17	Muscle - Skeletal
ENSG00000120333.4	MRPS14	chr1_174394440_C_T_b38	rs2205937	4.7e-09	0.17	Muscle - Skeletal
ENSG00000120333.4	MRPS14	chr1_174395721_A_G_b38	rs12084291	4.7e-09	0.17	Muscle - Skeletal
ENSG00000120333.4	MRPS14	chr1_174405166_T_C_b38	rs12090860	4.7e-09	0.17	Muscle - Skeletal
ENSG00000120333.4	MRPS14	chr1_174405312_C_A_b38	rs12064126	4.7e-09	0.17	Muscle - Skeletal
ENSG00000120333.4	MRPS14	chr1_174405838_T_C_b38	rs1989177	4.7e-09	0.17	Muscle - Skeletal
ENSG00000120333.4	MRPS14	chr1_174408581_A_G_b38	rs10798310	4.7e-09	0.17	Muscle - Skeletal
ENSG00000120333.4	MRPS14	chr1_174409185_A_G_b38	rs12095629	4.7e-09	0.17	Muscle - Skeletal
ENSG00000120333.4	MRPS14	chr1_174409323_C_T_b38	rs12070095	4.7e-09	0.17	Muscle - Skeletal
ENSG00000120333.4	MRPS14	chr1_174419895_C_A_b38	rs4652425	4.7e-09	0.17	Muscle - Skeletal
ENSG00000120333.4	MRPS14	chr1_174427609_C_T_b38	rs10912786	4.7e-09	0.17	Muscle - Skeletal
ENSG00000120333.4	MRPS14	chr1_174434287_T_C_b38	rs12069134	4.7e-09	0.17	Muscle - Skeletal
ENSG00000120333.4	MRPS14	chr1_174434539_C_T_b38	rs6677262	4.7e-09	0.17	Muscle - Skeletal
ENSG00000120333.4	MRPS14	chr1_174435181_A_C_b38	rs72713583	4.7e-09	0.17	Muscle - Skeletal
ENSG00000120333.4	MRPS14	chr1_174436597_T_C_b38	rs6699142	4.7e-09	0.17	Muscle - Skeletal
ENSG00000120333.4	MRPS14	chr1_174495861_C_G_b38	rs4652494	4.8e-09	0.17	Muscle - Skeletal
ENSG00000120333.4	MRPS14	chr1_174510189_T_C_b38	rs2072759	4.8e-09	0.17	Muscle - Skeletal
ENSG00000120333.4	MRPS14	chr1_174510339_A_G_b38	rs2281009	4.8e-09	0.17	Muscle - Skeletal
ENSG00000120333.4	MRPS14	chr1_174522480_A_G_b38	rs6665535	4.8e-09	0.17	Muscle - Skeletal
ENSG00000120333.4	MRPS14	chr1_174524066_A_T_b38	rs12081012	4.8e-09	0.17	Muscle - Skeletal
ENSG00000120333.4	MRPS14	chr1_174524073_A_G_b38	rs12081046	4.8e-09	0.17	Muscle - Skeletal
ENSG00000120333.4	MRPS14	chr1_174524755_CTATTAGTTTCATAGTTTTGGGTCTTACTTTTAAGTCTT_C_b38	rs147987598	4.8e-09	0.17	Muscle - Skeletal
ENSG00000120333.4	MRPS14	chr1_174525776_T_A_b38	rs12084948	4.8e-09	0.17	Muscle - Skeletal
ENSG00000120333.4	MRPS14	chr1_174530269_A_G_b38	rs11809482	4.8e-09	0.17	Muscle - Skeletal
ENSG00000120333.4	MRPS14	chr1_174531232_A_AT_b38	rs5778806	4.8e-09	0.17	Muscle - Skeletal
ENSG00000120333.4	MRPS14	chr1_174531428_A_C_b38	rs909533	4.8e-09	0.17	Muscle - Skeletal
ENSG00000120333.4	MRPS14	chr1_174535120_G_A_b38	rs12093966	4.8e-09	0.17	Muscle - Skeletal
ENSG00000120333.4	MRPS14	chr1_174536442_T_C_b38	rs7550472	4.8e-09	0.17	Muscle - Skeletal
ENSG00000120333.4	MRPS14	chr1_174540056_T_G_b38	rs10912806	4.8e-09	0.17	Muscle - Skeletal
ENSG00000120333.4	MRPS14	chr1_174541477_T_C_b38	rs6696945	4.8e-09	0.17	Muscle - Skeletal
ENSG00000120333.4	MRPS14	chr1_174542993_A_G_b38	rs11484645	4.8e-09	0.17	Muscle - Skeletal
ENSG00000120333.4	MRPS14	chr1_174543355_TC_T_b38	rs138945734	4.8e-09	0.17	Muscle - Skeletal
ENSG00000120333.4	MRPS14	chr1_174543627_G_T_b38	rs6663959	4.8e-09	0.17	Muscle - Skeletal
ENSG00000120333.4	MRPS14	chr1_174543825_A_G_b38	rs6701619	4.8e-09	0.17	Muscle - Skeletal
ENSG00000120333.4	MRPS14	chr1_174552863_G_T_b38	rs12063545	4.8e-09	0.17	Muscle - Skeletal
ENSG00000120333.4	MRPS14	chr1_174562038_A_G_b38	rs2142632	4.8e-09	0.17	Muscle - Skeletal
ENSG00000120333.4	MRPS14	chr1_174567714_G_A_b38	rs3920486	4.8e-09	0.17	Muscle - Skeletal
ENSG00000120333.4	MRPS14	chr1_174569563_T_G_b38	rs1474575	4.8e-09	0.17	Muscle - Skeletal
ENSG00000120333.4	MRPS14	chr1_174571469_A_G_b38	rs2861003	4.8e-09	0.17	Muscle - Skeletal
ENSG00000120333.4	MRPS14	chr1_174571877_T_A_b38	rs12079879	4.8e-09	0.17	Muscle - Skeletal
ENSG00000120333.4	MRPS14	chr1_174581547_A_G_b38	rs2092084	4.8e-09	0.17	Muscle - Skeletal
ENSG00000120333.4	MRPS14	chr1_174584310_A_C_b38	rs10489264	4.8e-09	0.17	Muscle - Skeletal
ENSG00000120333.4	MRPS14	chr1_174569820_C_G_b38	rs7414200	4.9e-09	0.17	Muscle - Skeletal
ENSG00000120333.4	MRPS14	chr1_174176323_A_C_b38	rs56404641	5.1e-09	0.18	Muscle - Skeletal
ENSG00000120333.4	MRPS14	chr1_174479005_C_T_b38	rs12076548	5.3e-09	0.17	Muscle - Skeletal
ENSG00000120333.4	MRPS14	chr1_174479298_A_T_b38	rs10912791	5.3e-09	0.17	Muscle - Skeletal
ENSG00000120333.4	MRPS14	chr1_174509890_G_A_b38	rs2281011	5.3e-09	0.17	Muscle - Skeletal
ENSG00000120333.4	MRPS14	chr1_174619977_C_T_b38	rs4652669	5.3e-09	0.17	Muscle - Skeletal
ENSG00000120333.4	MRPS14	chr1_174960463_A_G_b38	rs6670315	5.3e-09	0.2	Cells - Cultured fibroblasts
ENSG00000120333.4	MRPS14	chr1_174492226_A_G_b38	rs12065454	5.5e-09	0.17	Muscle - Skeletal
ENSG00000120333.4	MRPS14	chr1_174492320_A_G_b38	rs10912795	5.5e-09	0.17	Muscle - Skeletal
ENSG00000120333.4	MRPS14	chr1_174515794_C_T_b38	rs4652513	5.7e-09	0.17	Muscle - Skeletal
ENSG00000120333.4	MRPS14	chr1_174382967_C_T_b38	rs372043285	5.8e-09	0.19	Muscle - Skeletal
ENSG00000120333.4	MRPS14	chr1_174251916_A_T_b38	rs72713504	5.8e-09	0.17	Muscle - Skeletal
ENSG00000120333.4	MRPS14	chr1_174588729_T_C_b38	rs12082012	6e-09	0.17	Muscle - Skeletal
ENSG00000120333.4	MRPS14	chr1_174588864_G_C_b38	rs12085652	6e-09	0.17	Muscle - Skeletal
ENSG00000120333.4	MRPS14	chr1_174601773_C_T_b38	rs11802092	6e-09	0.17	Muscle - Skeletal
ENSG00000120333.4	MRPS14	chr1_174601815_AC_A_b38	rs34269855	6e-09	0.17	Muscle - Skeletal
ENSG00000120333.4	MRPS14	chr1_174612275_A_G_b38	rs140699389	6e-09	0.17	Muscle - Skeletal
ENSG00000120333.4	MRPS14	chr1_174618367_C_A_b38	rs55945681	6e-09	0.17	Muscle - Skeletal
ENSG00000120333.4	MRPS14	chr1_174620346_A_G_b38	rs12062016	6e-09	0.17	Muscle - Skeletal
ENSG00000120333.4	MRPS14	chr1_174621271_A_G_b38	rs189807264	6e-09	0.17	Muscle - Skeletal
ENSG00000120333.4	MRPS14	chr1_174621804_A_G_b38	rs12064749	6e-09	0.17	Muscle - Skeletal
ENSG00000120333.4	MRPS14	chr1_174622595_G_A_b38	rs6675515	6e-09	0.17	Muscle - Skeletal
ENSG00000120333.4	MRPS14	chr1_174623673_G_A_b38	rs10912821	6e-09	0.17	Muscle - Skeletal
ENSG00000120333.4	MRPS14	chr1_174624490_A_C_b38	rs10912822	6e-09	0.17	Muscle - Skeletal
ENSG00000120333.4	MRPS14	chr1_174480815_C_T_b38	rs12079334	6.3e-09	0.17	Muscle - Skeletal
ENSG00000120333.4	MRPS14	chr1_174947230_C_CAG_b38	rs80204674	6.3e-09	0.17	Muscle - Skeletal
ENSG00000120333.4	MRPS14	chr1_174929315_A_G_b38	rs10912853	6.4e-09	0.2	Cells - Cultured fibroblasts
ENSG00000120333.4	MRPS14	chr1_174931624_T_G_b38	rs4651231	6.4e-09	0.2	Cells - Cultured fibroblasts
ENSG00000120333.4	MRPS14	chr1_174943809_C_G_b38	rs6425306	6.4e-09	0.2	Cells - Cultured fibroblasts
ENSG00000120333.4	MRPS14	chr1_174947801_T_G_b38	rs67054007	6.4e-09	0.2	Cells - Cultured fibroblasts
ENSG00000120333.4	MRPS14	chr1_174930948_TTA_T_b38	rs10533350	6.5e-09	0.2	Cells - Cultured fibroblasts
ENSG00000120333.4	MRPS14	chr1_174089454_A_G_b38	rs11801385	6.8e-09	0.17	Muscle - Skeletal
ENSG00000120333.4	MRPS14	chr1_174093863_G_A_b38	rs17350956	6.8e-09	0.17	Muscle - Skeletal
ENSG00000120333.4	MRPS14	chr1_174354189_C_T_b38	rs72713537	6.9e-09	0.17	Muscle - Skeletal
ENSG00000120333.4	MRPS14	chr1_174378379_T_C_b38	rs374050218	7.2e-09	0.17	Muscle - Skeletal
ENSG00000120333.4	MRPS14	chr1_174379461_C_T_b38	rs142085815	7.4e-09	0.17	Muscle - Skeletal
ENSG00000120333.4	MRPS14	chr1_174615581_C_T_b38	rs10912817	7.6e-09	0.19	Cells - Cultured fibroblasts
ENSG00000120333.4	MRPS14	chr1_174686386_T_G_b38	rs332767	7.7e-09	0.19	Cells - Cultured fibroblasts
ENSG00000120333.4	MRPS14	chr1_174825678_T_G_b38	rs1793313	7.7e-09	-0.16	Muscle - Skeletal
ENSG00000120333.4	MRPS14	chr1_174835393_T_C_b38	rs1894198	7.7e-09	-0.16	Muscle - Skeletal
ENSG00000120333.4	MRPS14	chr1_174835545_C_T_b38	rs1894199	7.7e-09	-0.16	Muscle - Skeletal
ENSG00000120333.4	MRPS14	chr1_174853894_A_G_b38	rs1231829	7.7e-09	0.16	Muscle - Skeletal
ENSG00000120333.4	MRPS14	chr1_174869910_C_A_b38	rs2981892	7.7e-09	0.16	Muscle - Skeletal
ENSG00000120333.4	MRPS14	chr1_174881756_C_T_b38	rs11806066	7.7e-09	0.16	Muscle - Skeletal
ENSG00000120333.4	MRPS14	chr1_174882641_T_A_b38	rs6425302	7.7e-09	0.16	Muscle - Skeletal
ENSG00000120333.4	MRPS14	chr1_174106480_A_T_b38	rs56152378	7.8e-09	0.17	Muscle - Skeletal
ENSG00000120333.4	MRPS14	chr1_174107185_G_C_b38	rs4652179	7.8e-09	0.17	Muscle - Skeletal
ENSG00000120333.4	MRPS14	chr1_174107439_T_G_b38	rs17353198	7.8e-09	0.17	Muscle - Skeletal
ENSG00000120333.4	MRPS14	chr1_174114330_G_T_b38	rs17350991	7.8e-09	0.17	Muscle - Skeletal
ENSG00000120333.4	MRPS14	chr1_174115504_C_A_b38	rs57407575	7.8e-09	0.17	Muscle - Skeletal
ENSG00000120333.4	MRPS14	chr1_174119548_T_C_b38	rs1407127	7.8e-09	0.17	Muscle - Skeletal
ENSG00000120333.4	MRPS14	chr1_174126707_T_G_b38	rs113186506	7.8e-09	0.17	Muscle - Skeletal
ENSG00000120333.4	MRPS14	chr1_174127193_T_C_b38	rs139224796	7.8e-09	0.17	Muscle - Skeletal
ENSG00000120333.4	MRPS14	chr1_174127216_C_T_b38	rs111839238	7.8e-09	0.17	Muscle - Skeletal
ENSG00000120333.4	MRPS14	chr1_174127524_G_A_b38	rs6656491	7.8e-09	0.17	Muscle - Skeletal
ENSG00000120333.4	MRPS14	chr1_174135385_T_G_b38	rs72711457	7.8e-09	0.17	Muscle - Skeletal
ENSG00000120333.4	MRPS14	chr1_174138752_T_A_b38	rs6668008	7.8e-09	0.17	Muscle - Skeletal
ENSG00000120333.4	MRPS14	chr1_174147434_C_G_b38	rs55762780	7.8e-09	0.17	Muscle - Skeletal
ENSG00000120333.4	MRPS14	chr1_174150682_G_A_b38	rs4652204	7.8e-09	0.17	Muscle - Skeletal
ENSG00000120333.4	MRPS14	chr1_174630729_G_T_b38	rs796080461	7.8e-09	0.19	Cells - Cultured fibroblasts
ENSG00000120333.4	MRPS14	chr1_174515500_G_A_b38	rs4652511	8.1e-09	0.16	Muscle - Skeletal
ENSG00000120333.4	MRPS14	chr1_174424728_C_CT_b38	rs34975762	8.1e-09	0.17	Muscle - Skeletal
ENSG00000120333.4	MRPS14	chr1_174732730_A_T_b38	rs464635	8.3e-09	0.19	Cells - Cultured fibroblasts
ENSG00000120333.4	MRPS14	chr1_174873919_T_A_b38	rs6700953	9.2e-09	0.16	Muscle - Skeletal
ENSG00000120333.4	MRPS14	chr1_174956986_T_C_b38	rs2157541	9.4e-09	0.2	Cells - Cultured fibroblasts
ENSG00000120333.4	MRPS14	chr1_174871198_G_C_b38	rs9425787	1e-08	0.2	Cells - Cultured fibroblasts
ENSG00000120333.4	MRPS14	chr1_174871762_A_T_b38	rs1883139	1e-08	0.2	Cells - Cultured fibroblasts
ENSG00000120333.4	MRPS14	chr1_174872637_C_T_b38	rs6425298	1e-08	0.2	Cells - Cultured fibroblasts
ENSG00000120333.4	MRPS14	chr1_174872841_A_G_b38	rs7547658	1e-08	0.2	Cells - Cultured fibroblasts
ENSG00000120333.4	MRPS14	chr1_174817196_T_C_b38	rs1754354	1e-08	-0.2	Cells - Cultured fibroblasts
ENSG00000120333.4	MRPS14	chr1_174822229_G_C_b38	rs1754353	1e-08	-0.2	Cells - Cultured fibroblasts
ENSG00000120333.4	MRPS14	chr1_174824678_T_A_b38	rs1793318	1e-08	-0.2	Cells - Cultured fibroblasts
ENSG00000120333.4	MRPS14	chr1_174825006_G_A_b38	rs1793316	1e-08	-0.2	Cells - Cultured fibroblasts
ENSG00000120333.4	MRPS14	chr1_174834468_T_C_b38	rs10912843	1e-08	-0.2	Cells - Cultured fibroblasts
ENSG00000120333.4	MRPS14	chr1_174835984_T_G_b38	rs1754352	1e-08	-0.2	Cells - Cultured fibroblasts
ENSG00000120333.4	MRPS14	chr1_174837026_A_G_b38	rs1754350	1e-08	-0.2	Cells - Cultured fibroblasts
ENSG00000120333.4	MRPS14	chr1_174840935_G_A_b38	rs2987872	1e-08	-0.2	Cells - Cultured fibroblasts
ENSG00000120333.4	MRPS14	chr1_174841124_A_G_b38	rs1793305	1e-08	-0.2	Cells - Cultured fibroblasts
ENSG00000120333.4	MRPS14	chr1_174841452_G_A_b38	rs1894201	1e-08	-0.2	Cells - Cultured fibroblasts
ENSG00000120333.4	MRPS14	chr1_174851458_T_TTTCCCTCTTTCAGATTATAGTC_b38	rs142089653	1e-08	-0.2	Cells - Cultured fibroblasts
ENSG00000120333.4	MRPS14	chr1_174851828_G_A_b38	rs10798327	1e-08	-0.2	Cells - Cultured fibroblasts
ENSG00000120333.4	MRPS14	chr1_174852224_G_A_b38	rs2987873	1e-08	-0.2	Cells - Cultured fibroblasts
ENSG00000120333.4	MRPS14	chr1_174853055_C_T_b38	rs3118986	1e-08	0.2	Cells - Cultured fibroblasts
ENSG00000120333.4	MRPS14	chr1_174858113_G_A_b38	rs1231827	1e-08	0.2	Cells - Cultured fibroblasts
ENSG00000120333.4	MRPS14	chr1_174858228_A_G_b38	rs1231826	1e-08	0.2	Cells - Cultured fibroblasts
ENSG00000120333.4	MRPS14	chr1_174859067_A_C_b38	rs2981896	1e-08	0.2	Cells - Cultured fibroblasts
ENSG00000120333.4	MRPS14	chr1_174859287_T_C_b38	rs2987880	1e-08	0.2	Cells - Cultured fibroblasts
ENSG00000120333.4	MRPS14	chr1_174866607_C_T_b38	rs913686	1e-08	0.2	Cells - Cultured fibroblasts
ENSG00000120333.4	MRPS14	chr1_174867324_T_A_b38	rs2987876	1e-08	0.2	Cells - Cultured fibroblasts
ENSG00000120333.4	MRPS14	chr1_174868090_A_G_b38	rs2981893	1e-08	0.2	Cells - Cultured fibroblasts
ENSG00000120333.4	MRPS14	chr1_174868179_G_A_b38	rs3118982	1e-08	0.2	Cells - Cultured fibroblasts
ENSG00000120333.4	MRPS14	chr1_174878307_G_A_b38	rs6690754	1e-08	0.2	Cells - Cultured fibroblasts
ENSG00000120333.4	MRPS14	chr1_174882542_G_T_b38	rs6425300	1e-08	0.2	Cells - Cultured fibroblasts
ENSG00000120333.4	MRPS14	chr1_174882564_T_G_b38	rs6425301	1e-08	0.2	Cells - Cultured fibroblasts
ENSG00000120333.4	MRPS14	chr1_174882798_A_G_b38	rs6693979	1e-08	0.2	Cells - Cultured fibroblasts
ENSG00000120333.4	MRPS14	chr1_174889278_C_T_b38	rs6686872	1e-08	0.2	Cells - Cultured fibroblasts
ENSG00000120333.4	MRPS14	chr1_174892350_C_G_b38	rs12078839	1e-08	0.2	Cells - Cultured fibroblasts
ENSG00000120333.4	MRPS14	chr1_174606576_A_G_b38	rs4451598	1e-08	0.19	Cells - Cultured fibroblasts
ENSG00000120333.4	MRPS14	chr1_174166437_G_A_b38	rs56158362	1.1e-08	0.17	Muscle - Skeletal
ENSG00000120333.4	MRPS14	chr1_174169373_C_T_b38	rs77379897	1.1e-08	0.17	Muscle - Skeletal
ENSG00000120333.4	MRPS14	chr1_174171090_G_C_b38	rs1417186	1.1e-08	0.17	Muscle - Skeletal
ENSG00000120333.4	MRPS14	chr1_174176206_G_A_b38	rs56375942	1.1e-08	0.17	Muscle - Skeletal
ENSG00000120333.4	MRPS14	chr1_174179346_C_T_b38	rs56239105	1.1e-08	0.17	Muscle - Skeletal
ENSG00000120333.4	MRPS14	chr1_174191901_A_G_b38	rs17300775	1.1e-08	0.17	Muscle - Skeletal
ENSG00000120333.4	MRPS14	chr1_174195464_C_T_b38	rs72711492	1.1e-08	0.17	Muscle - Skeletal
ENSG00000120333.4	MRPS14	chr1_174219553_CAT_C_b38	rs3056997	1.1e-08	0.17	Muscle - Skeletal
ENSG00000120333.4	MRPS14	chr1_174229622_G_A_b38	rs4650969	1.1e-08	0.17	Muscle - Skeletal
ENSG00000120333.4	MRPS14	chr1_174232357_C_T_b38	rs111781955	1.1e-08	0.17	Muscle - Skeletal
ENSG00000120333.4	MRPS14	chr1_174233081_T_C_b38	rs72711501	1.1e-08	0.17	Muscle - Skeletal
ENSG00000120333.4	MRPS14	chr1_174248972_G_T_b38	rs6666588	1.1e-08	0.17	Muscle - Skeletal
ENSG00000120333.4	MRPS14	chr1_174255911_G_A_b38	rs72713505	1.1e-08	0.17	Muscle - Skeletal
ENSG00000120333.4	MRPS14	chr1_174223322_A_G_b38	rs4650968	1.1e-08	0.17	Muscle - Skeletal
ENSG00000120333.4	MRPS14	chr1_174619977_C_T_b38	rs4652669	1.2e-08	0.19	Cells - Cultured fibroblasts
ENSG00000120333.4	MRPS14	chr1_174606576_A_G_b38	rs4451598	1.2e-08	0.17	Muscle - Skeletal
ENSG00000120333.4	MRPS14	chr1_174912264_T_C_b38	rs6425304	1.2e-08	0.2	Cells - Cultured fibroblasts
ENSG00000120333.4	MRPS14	chr1_174925156_T_G_b38	rs6671272	1.2e-08	0.2	Cells - Cultured fibroblasts
ENSG00000120333.4	MRPS14	chr1_174893479_G_C_b38	rs12063093	1.3e-08	0.2	Cells - Cultured fibroblasts
ENSG00000120333.4	MRPS14	chr1_174918228_T_TTA_b38	rs10649200	1.3e-08	0.2	Cells - Cultured fibroblasts
ENSG00000120333.4	MRPS14	chr1_174485877_C_T_b38	rs79341107	1.3e-08	0.25	Muscle - Skeletal
ENSG00000120333.4	MRPS14	chr1_174923835_T_C_b38	rs67133776	1.4e-08	0.2	Cells - Cultured fibroblasts
ENSG00000120333.4	MRPS14	chr1_174934432_A_G_b38	rs6684229	1.4e-08	0.2	Cells - Cultured fibroblasts
ENSG00000120333.4	MRPS14	chr1_174934745_A_C_b38	rs6684515	1.4e-08	0.2	Cells - Cultured fibroblasts
ENSG00000120333.4	MRPS14	chr1_174940759_T_C_b38	rs10912855	1.4e-08	0.2	Cells - Cultured fibroblasts
ENSG00000120333.4	MRPS14	chr1_174941073_T_TC_b38	rs35164061	1.4e-08	0.2	Cells - Cultured fibroblasts
ENSG00000120333.4	MRPS14	chr1_174941189_T_C_b38	rs7543147	1.4e-08	0.2	Cells - Cultured fibroblasts
ENSG00000120333.4	MRPS14	chr1_174949633_A_G_b38	rs16847624	1.4e-08	0.2	Cells - Cultured fibroblasts
ENSG00000120333.4	MRPS14	chr1_174953221_G_A_b38	rs1894680	1.4e-08	0.2	Cells - Cultured fibroblasts
ENSG00000120333.4	MRPS14	chr1_174770786_A_G_b38	rs1793310	1.4e-08	-0.16	Muscle - Skeletal
ENSG00000120333.4	MRPS14	chr1_174777402_C_G_b38	rs1618408	1.4e-08	-0.16	Muscle - Skeletal
ENSG00000120333.4	MRPS14	chr1_174781303_T_C_b38	rs145193014	1.4e-08	-0.16	Muscle - Skeletal
ENSG00000120333.4	MRPS14	chr1_174781613_T_G_b38	rs80245686	1.4e-08	-0.16	Muscle - Skeletal
ENSG00000120333.4	MRPS14	chr1_174805993_A_G_b38	rs913687	1.4e-08	-0.16	Muscle - Skeletal
ENSG00000120333.4	MRPS14	chr1_174808923_C_T_b38	rs1793315	1.4e-08	-0.16	Muscle - Skeletal
ENSG00000120333.4	MRPS14	chr1_174934625_C_A_b38	rs6671782	1.4e-08	0.2	Cells - Cultured fibroblasts
ENSG00000120333.4	MRPS14	chr1_174936774_G_C_b38	rs12094876	1.4e-08	0.2	Cells - Cultured fibroblasts
ENSG00000120333.4	MRPS14	chr1_174937575_C_T_b38	rs59038285	1.4e-08	0.2	Cells - Cultured fibroblasts
ENSG00000120333.4	MRPS14	chr1_174195031_A_AAT_b38	rs147087333	1.5e-08	0.17	Muscle - Skeletal
ENSG00000120333.4	MRPS14	chr1_174773483_T_A_b38	rs1793294	1.5e-08	-0.19	Cells - Cultured fibroblasts
ENSG00000120333.4	MRPS14	chr1_174778185_T_C_b38	rs1793292	1.5e-08	-0.19	Cells - Cultured fibroblasts
ENSG00000120333.4	MRPS14	chr1_174778681_A_G_b38	rs1618207	1.5e-08	-0.19	Cells - Cultured fibroblasts
ENSG00000120333.4	MRPS14	chr1_174780066_T_C_b38	rs1793295	1.5e-08	-0.19	Cells - Cultured fibroblasts
ENSG00000120333.4	MRPS14	chr1_174780791_A_G_b38	rs36155622	1.5e-08	-0.19	Cells - Cultured fibroblasts
ENSG00000120333.4	MRPS14	chr1_174781018_C_T_b38	rs36127331	1.5e-08	-0.19	Cells - Cultured fibroblasts
ENSG00000120333.4	MRPS14	chr1_174783800_C_G_b38	rs2163628	1.5e-08	-0.19	Cells - Cultured fibroblasts
ENSG00000120333.4	MRPS14	chr1_174784601_T_C_b38	rs1793298	1.5e-08	-0.19	Cells - Cultured fibroblasts
ENSG00000120333.4	MRPS14	chr1_174791810_A_G_b38	rs1653630	1.5e-08	-0.19	Cells - Cultured fibroblasts
ENSG00000120333.4	MRPS14	chr1_174796308_A_G_b38	rs1793320	1.5e-08	-0.19	Cells - Cultured fibroblasts
ENSG00000120333.4	MRPS14	chr1_174805028_A_AC_b38	rs111441476	1.5e-08	-0.19	Cells - Cultured fibroblasts
ENSG00000120333.4	MRPS14	chr1_174805080_C_T_b38	rs913688	1.5e-08	-0.19	Cells - Cultured fibroblasts
ENSG00000120333.4	MRPS14	chr1_174808160_T_C_b38	rs12046326	1.5e-08	-0.19	Cells - Cultured fibroblasts
ENSG00000120333.4	MRPS14	chr1_174813503_T_A_b38	rs989424	1.5e-08	-0.19	Cells - Cultured fibroblasts
ENSG00000120333.4	MRPS14	chr1_174815447_C_A_b38	rs2860725	1.5e-08	-0.19	Cells - Cultured fibroblasts
ENSG00000120333.4	MRPS14	chr1_174588729_T_C_b38	rs12082012	1.5e-08	0.19	Cells - Cultured fibroblasts
ENSG00000120333.4	MRPS14	chr1_174588864_G_C_b38	rs12085652	1.5e-08	0.19	Cells - Cultured fibroblasts
ENSG00000120333.4	MRPS14	chr1_174601773_C_T_b38	rs11802092	1.5e-08	0.19	Cells - Cultured fibroblasts
ENSG00000120333.4	MRPS14	chr1_174601815_AC_A_b38	rs34269855	1.5e-08	0.19	Cells - Cultured fibroblasts
ENSG00000120333.4	MRPS14	chr1_174612275_A_G_b38	rs140699389	1.5e-08	0.19	Cells - Cultured fibroblasts
ENSG00000120333.4	MRPS14	chr1_174618367_C_A_b38	rs55945681	1.5e-08	0.19	Cells - Cultured fibroblasts
ENSG00000120333.4	MRPS14	chr1_174620346_A_G_b38	rs12062016	1.5e-08	0.19	Cells - Cultured fibroblasts
ENSG00000120333.4	MRPS14	chr1_174621271_A_G_b38	rs189807264	1.5e-08	0.19	Cells - Cultured fibroblasts
ENSG00000120333.4	MRPS14	chr1_174621804_A_G_b38	rs12064749	1.5e-08	0.19	Cells - Cultured fibroblasts
ENSG00000120333.4	MRPS14	chr1_174622595_G_A_b38	rs6675515	1.5e-08	0.19	Cells - Cultured fibroblasts
ENSG00000120333.4	MRPS14	chr1_174623673_G_A_b38	rs10912821	1.5e-08	0.19	Cells - Cultured fibroblasts
ENSG00000120333.4	MRPS14	chr1_174624490_A_C_b38	rs10912822	1.5e-08	0.19	Cells - Cultured fibroblasts
ENSG00000120333.4	MRPS14	chr1_174675442_A_G_b38	rs332774	1.5e-08	0.19	Cells - Cultured fibroblasts
ENSG00000120333.4	MRPS14	chr1_174664167_G_A_b38	rs333422	1.5e-08	0.19	Cells - Cultured fibroblasts
ENSG00000120333.4	MRPS14	chr1_174678302_T_C_b38	rs2771401	1.5e-08	0.19	Cells - Cultured fibroblasts
ENSG00000120333.4	MRPS14	chr1_174682706_C_G_b38	rs332768	1.5e-08	0.19	Cells - Cultured fibroblasts
ENSG00000120333.4	MRPS14	chr1_174706168_G_A_b38	rs398350	1.5e-08	0.19	Cells - Cultured fibroblasts
ENSG00000120333.4	MRPS14	chr1_174711581_T_C_b38	rs3117843	1.5e-08	0.19	Cells - Cultured fibroblasts
ENSG00000120333.4	MRPS14	chr1_174713584_A_G_b38	rs332786	1.5e-08	0.19	Cells - Cultured fibroblasts
ENSG00000120333.4	MRPS14	chr1_174716623_A_G_b38	rs332779	1.5e-08	0.19	Cells - Cultured fibroblasts
ENSG00000120333.4	MRPS14	chr1_174718483_C_T_b38	rs332781	1.5e-08	0.19	Cells - Cultured fibroblasts
ENSG00000120333.4	MRPS14	chr1_174719027_T_C_b38	rs332782	1.5e-08	0.19	Cells - Cultured fibroblasts
ENSG00000120333.4	MRPS14	chr1_174722537_T_C_b38	rs332793	1.5e-08	0.19	Cells - Cultured fibroblasts
ENSG00000120333.4	MRPS14	chr1_174725439_G_A_b38	rs193082	1.5e-08	0.19	Cells - Cultured fibroblasts
ENSG00000120333.4	MRPS14	chr1_174728622_G_A_b38	rs332797	1.5e-08	0.19	Cells - Cultured fibroblasts
ENSG00000120333.4	MRPS14	chr1_174732645_G_C_b38	rs460878	1.5e-08	0.19	Cells - Cultured fibroblasts
ENSG00000120333.4	MRPS14	chr1_174735463_G_A_b38	rs2568096	1.5e-08	0.19	Cells - Cultured fibroblasts
ENSG00000120333.4	MRPS14	chr1_174735582_G_A_b38	rs332787	1.5e-08	0.19	Cells - Cultured fibroblasts
ENSG00000120333.4	MRPS14	chr1_174739069_G_T_b38	rs333436	1.5e-08	0.19	Cells - Cultured fibroblasts
ENSG00000120333.4	MRPS14	chr1_174742279_AGGCCAAGGCAGGT_A_b38	rs67283133	1.5e-08	0.19	Cells - Cultured fibroblasts
ENSG00000120333.4	MRPS14	chr1_174743384_A_G_b38	rs2760057	1.5e-08	0.19	Cells - Cultured fibroblasts
ENSG00000120333.4	MRPS14	chr1_174744243_A_G_b38	rs392307	1.5e-08	0.19	Cells - Cultured fibroblasts
ENSG00000120333.4	MRPS14	chr1_174747240_G_A_b38	rs333432	1.5e-08	0.19	Cells - Cultured fibroblasts
ENSG00000120333.4	MRPS14	chr1_174749205_A_G_b38	rs3117838	1.5e-08	0.19	Cells - Cultured fibroblasts
ENSG00000120333.4	MRPS14	chr1_174749737_A_T_b38	rs1923818	1.5e-08	0.19	Cells - Cultured fibroblasts
ENSG00000120333.4	MRPS14	chr1_174753192_A_G_b38	rs332801	1.5e-08	0.19	Cells - Cultured fibroblasts
ENSG00000120333.4	MRPS14	chr1_174753467_C_T_b38	rs332800	1.5e-08	0.19	Cells - Cultured fibroblasts
ENSG00000120333.4	MRPS14	chr1_174763313_C_G_b38	rs4359076	1.5e-08	-0.19	Cells - Cultured fibroblasts
ENSG00000120333.4	MRPS14	chr1_174672782_A_G_b38	rs333438	1.6e-08	0.19	Cells - Cultured fibroblasts
ENSG00000120333.4	MRPS14	chr1_174679250_G_A_b38	rs464540	1.6e-08	0.19	Cells - Cultured fibroblasts
ENSG00000120333.4	MRPS14	chr1_174679747_C_T_b38	rs458242	1.6e-08	0.19	Cells - Cultured fibroblasts
ENSG00000120333.4	MRPS14	chr1_174679861_G_A_b38	rs467437	1.6e-08	0.19	Cells - Cultured fibroblasts
ENSG00000120333.4	MRPS14	chr1_174477813_G_A_b38	rs79625634	1.6e-08	0.26	Muscle - Skeletal
ENSG00000120333.4	MRPS14	chr1_174498062_C_T_b38	rs764918	1.6e-08	0.26	Muscle - Skeletal
ENSG00000120333.4	MRPS14	chr1_174595633_C_A_b38	rs140863038	1.7e-08	0.19	Cells - Cultured fibroblasts
ENSG00000120333.4	MRPS14	chr1_174372103_C_T_b38	rs4651015	1.7e-08	0.16	Muscle - Skeletal
ENSG00000120333.4	MRPS14	chr1_174171862_A_G_b38	rs59044210	1.7e-08	0.17	Muscle - Skeletal
ENSG00000120333.4	MRPS14	chr1_174645544_T_C_b38	rs7516353	1.8e-08	0.19	Cells - Cultured fibroblasts
ENSG00000120333.4	MRPS14	chr1_174627066_T_A_b38	rs12065527	1.8e-08	0.19	Cells - Cultured fibroblasts
ENSG00000120333.4	MRPS14	chr1_174421927_C_G_b38	rs6699697	1.8e-08	0.19	Cells - Cultured fibroblasts
ENSG00000120333.4	MRPS14	chr1_174656563_C_T_b38	rs411665	1.9e-08	0.19	Cells - Cultured fibroblasts
ENSG00000120333.4	MRPS14	chr1_174654718_G_C_b38	rs333452	1.9e-08	0.19	Cells - Cultured fibroblasts
ENSG00000120333.4	MRPS14	chr1_174670510_C_T_b38	rs399530	1.9e-08	0.19	Cells - Cultured fibroblasts
ENSG00000120333.4	MRPS14	chr1_174649140_T_G_b38	rs141897096	1.9e-08	0.25	Muscle - Skeletal
ENSG00000120333.4	MRPS14	chr1_174631881_T_G_b38	rs10912827	2e-08	0.19	Cells - Cultured fibroblasts
ENSG00000120333.4	MRPS14	chr1_174635647_A_AT_b38	rs146299198	2e-08	0.19	Cells - Cultured fibroblasts
ENSG00000120333.4	MRPS14	chr1_174635701_A_T_b38	rs10912828	2e-08	0.19	Cells - Cultured fibroblasts
ENSG00000120333.4	MRPS14	chr1_174635894_G_T_b38	rs10912829	2e-08	0.19	Cells - Cultured fibroblasts
ENSG00000120333.4	MRPS14	chr1_174639550_T_C_b38	rs6689153	2e-08	0.19	Cells - Cultured fibroblasts
ENSG00000120333.4	MRPS14	chr1_174641233_C_G_b38	rs395109	2e-08	0.19	Cells - Cultured fibroblasts
ENSG00000120333.4	MRPS14	chr1_174641320_C_T_b38	rs2760058	2e-08	0.19	Cells - Cultured fibroblasts
ENSG00000120333.4	MRPS14	chr1_174627067_A_T_b38	rs12064403	2e-08	0.19	Cells - Cultured fibroblasts
ENSG00000120333.4	MRPS14	chr1_174627902_A_G_b38	rs12065825	2e-08	0.19	Cells - Cultured fibroblasts
ENSG00000120333.4	MRPS14	chr1_174628667_A_T_b38	rs6667107	2e-08	0.19	Cells - Cultured fibroblasts
ENSG00000120333.4	MRPS14	chr1_174646567_T_C_b38	rs149099	2e-08	0.19	Cells - Cultured fibroblasts
ENSG00000120333.4	MRPS14	chr1_174647344_C_T_b38	rs332802	2e-08	0.19	Cells - Cultured fibroblasts
ENSG00000120333.4	MRPS14	chr1_174653939_A_G_b38	rs333454	2e-08	0.19	Cells - Cultured fibroblasts
ENSG00000120333.4	MRPS14	chr1_174655121_C_CCCAAATA_b38	rs149076039	2e-08	0.19	Cells - Cultured fibroblasts
ENSG00000120333.4	MRPS14	chr1_174693056_A_G_b38	rs332764	2e-08	0.16	Muscle - Skeletal
ENSG00000120333.4	MRPS14	chr1_174693482_C_T_b38	rs332763	2e-08	0.16	Muscle - Skeletal
ENSG00000120333.4	MRPS14	chr1_174695740_G_A_b38	rs332772	2e-08	0.16	Muscle - Skeletal
ENSG00000120333.4	MRPS14	chr1_174705062_G_A_b38	rs333471	2e-08	0.16	Muscle - Skeletal
ENSG00000120333.4	MRPS14	chr1_174719927_T_C_b38	rs332784	2e-08	0.16	Muscle - Skeletal
ENSG00000120333.4	MRPS14	chr1_174729096_T_C_b38	rs332798	2e-08	0.16	Muscle - Skeletal
ENSG00000120333.4	MRPS14	chr1_174733772_C_T_b38	rs459078	2e-08	0.16	Muscle - Skeletal
ENSG00000120333.4	MRPS14	chr1_174738792_T_C_b38	rs162815	2e-08	0.16	Muscle - Skeletal
ENSG00000120333.4	MRPS14	chr1_174758716_G_A_b38	rs1793307	2e-08	-0.16	Muscle - Skeletal
ENSG00000120333.4	MRPS14	chr1_174573563_G_C_b38	rs78912326	2e-08	0.25	Muscle - Skeletal
ENSG00000120333.4	MRPS14	chr1_174653645_C_T_b38	rs332806	2.1e-08	0.19	Cells - Cultured fibroblasts
ENSG00000120333.4	MRPS14	chr1_174651084_C_T_b38	rs332804	2.1e-08	0.19	Cells - Cultured fibroblasts
ENSG00000120333.4	MRPS14	chr1_174912127_C_CTTTG_b38	rs10638992	2.1e-08	0.2	Cells - Cultured fibroblasts
ENSG00000120333.4	MRPS14	chr1_174780842_C_T_b38	rs12021614	2.2e-08	-0.19	Cells - Cultured fibroblasts
ENSG00000120333.4	MRPS14	chr1_174378054_C_T_b38	rs370876408	2.2e-08	0.19	Cells - Cultured fibroblasts
ENSG00000120333.4	MRPS14	chr1_174426892_A_G_b38	rs12065326	2.2e-08	0.19	Cells - Cultured fibroblasts
ENSG00000120333.4	MRPS14	chr1_174454841_C_T_b38	rs12097931	2.2e-08	0.19	Cells - Cultured fibroblasts
ENSG00000120333.4	MRPS14	chr1_174534256_A_G_b38	rs72715224	2.2e-08	0.19	Cells - Cultured fibroblasts
ENSG00000120333.4	MRPS14	chr1_174543908_T_C_b38	rs12095679	2.2e-08	0.19	Cells - Cultured fibroblasts
ENSG00000120333.4	MRPS14	chr1_174595633_C_A_b38	rs140863038	2.3e-08	0.16	Muscle - Skeletal
ENSG00000120333.4	MRPS14	chr1_174674449_G_A_b38	rs332776	2.3e-08	0.19	Cells - Cultured fibroblasts
ENSG00000120333.4	MRPS14	chr1_174765808_G_A_b38	rs79195290	2.3e-08	0.25	Muscle - Skeletal
ENSG00000120333.4	MRPS14	chr1_174828729_T_C_b38	rs2156853	2.4e-08	-0.14	Muscle - Skeletal
ENSG00000120333.4	MRPS14	chr1_174832501_C_T_b38	rs2156854	2.4e-08	-0.14	Muscle - Skeletal
ENSG00000120333.4	MRPS14	chr1_174798621_CTATT_C_b38	rs5778812	2.5e-08	-0.16	Muscle - Skeletal
ENSG00000120333.4	MRPS14	chr1_174918823_A_AC_b38	rs545089556	2.6e-08	0.19	Cells - Cultured fibroblasts
ENSG00000120333.4	MRPS14	chr1_174638990_T_A_b38	rs56292878	2.8e-08	0.16	Muscle - Skeletal
ENSG00000120333.4	MRPS14	chr1_174634220_G_A_b38	rs199689101	2.8e-08	0.19	Cells - Cultured fibroblasts
ENSG00000120333.4	MRPS14	chr1_174268305_T_C_b38	rs10798308	2.9e-08	0.16	Muscle - Skeletal
ENSG00000120333.4	MRPS14	chr1_175014497_T_C_b38	rs1058741	3e-08	0.2	Cells - Cultured fibroblasts
ENSG00000120333.4	MRPS14	chr1_175015069_T_C_b38	rs7554767	3e-08	0.2	Cells - Cultured fibroblasts
ENSG00000120333.4	MRPS14	chr1_174238740_T_C_b38	rs12076948	3.1e-08	0.16	Muscle - Skeletal
ENSG00000120333.4	MRPS14	chr1_174891965_AT_A_b38	rs67361450	3.3e-08	0.19	Cells - Cultured fibroblasts
ENSG00000120333.4	MRPS14	chr1_174299064_G_A_b38	rs10912757	3.3e-08	0.16	Muscle - Skeletal
ENSG00000120333.4	MRPS14	chr1_174304301_T_G_b38	rs6693198	3.3e-08	0.16	Muscle - Skeletal
ENSG00000120333.4	MRPS14	chr1_174312477_G_A_b38	rs10912762	3.3e-08	0.16	Muscle - Skeletal
ENSG00000120333.4	MRPS14	chr1_174318374_C_T_b38	rs12097252	3.3e-08	0.16	Muscle - Skeletal
ENSG00000120333.4	MRPS14	chr1_174325607_A_G_b38	rs6678209	3.3e-08	0.16	Muscle - Skeletal
ENSG00000120333.4	MRPS14	chr1_174342681_C_A_b38	rs4651008	3.3e-08	0.16	Muscle - Skeletal
ENSG00000120333.4	MRPS14	chr1_174775825_C_A_b38	rs1754360	3.6e-08	-0.18	Cells - Cultured fibroblasts
ENSG00000120333.4	MRPS14	chr1_174798621_CTATT_C_b38	rs5778812	3.6e-08	-0.18	Cells - Cultured fibroblasts
ENSG00000120333.4	MRPS14	chr1_174356977_AAGTGGT_A_b38	rs141378862	3.7e-08	0.22	Muscle - Skeletal
ENSG00000120333.4	MRPS14	chr1_174767739_T_C_b38	rs1653636	3.7e-08	-0.15	Muscle - Skeletal
ENSG00000120333.4	MRPS14	chr1_174682305_C_CAT_b38	rs142554174	3.7e-08	0.18	Muscle - Skeletal
ENSG00000120333.4	MRPS14	chr1_174775825_C_A_b38	rs1754360	3.7e-08	-0.15	Muscle - Skeletal
ENSG00000120333.4	MRPS14	chr1_174767739_T_C_b38	rs1653636	3.8e-08	-0.18	Cells - Cultured fibroblasts
ENSG00000120333.4	MRPS14	chr1_175019430_C_T_b38	rs75818601	4e-08	0.2	Cells - Cultured fibroblasts
ENSG00000120333.4	MRPS14	chr1_175022306_T_C_b38	rs74128535	4.3e-08	0.2	Cells - Cultured fibroblasts
ENSG00000120333.4	MRPS14	chr1_174918823_A_AC_b38	rs545089556	4.3e-08	0.17	Muscle - Skeletal
ENSG00000120333.4	MRPS14	chr1_174382967_C_T_b38	rs372043285	4.6e-08	0.21	Cells - Cultured fibroblasts
ENSG00000120333.4	MRPS14	chr1_174972719_C_T_b38	rs75894921	4.6e-08	0.2	Cells - Cultured fibroblasts
ENSG00000120333.4	MRPS14	chr1_174983281_CT_C_b38	rs77325965	4.6e-08	0.2	Cells - Cultured fibroblasts
ENSG00000120333.4	MRPS14	chr1_174991324_C_T_b38	rs3766697	4.6e-08	0.2	Cells - Cultured fibroblasts
ENSG00000120333.4	MRPS14	chr1_174672224_G_C_b38	rs333437	4.6e-08	0.15	Muscle - Skeletal
ENSG00000120333.4	MRPS14	chr1_174273667_G_A_b38	rs10912754	4.8e-08	0.15	Muscle - Skeletal
ENSG00000120333.4	MRPS14	chr1_174492226_A_G_b38	rs12065454	4.8e-08	0.18	Cells - Cultured fibroblasts
ENSG00000120333.4	MRPS14	chr1_174492320_A_G_b38	rs10912795	4.8e-08	0.18	Cells - Cultured fibroblasts
ENSG00000120333.4	MRPS14	chr1_174178378_G_A_b38	rs4650958	5e-08	0.18	Cells - Cultured fibroblasts
ENSG00000120333.4	MRPS14	chr1_174203246_T_C_b38	rs2860907	5e-08	0.18	Cells - Cultured fibroblasts
ENSG00000120333.4	MRPS14	chr1_174206918_C_CT_b38	rs56870646	5e-08	0.18	Cells - Cultured fibroblasts
ENSG00000120333.4	MRPS14	chr1_174212218_G_A_b38	rs4607949	5e-08	0.18	Cells - Cultured fibroblasts
ENSG00000120333.4	MRPS14	chr1_174224564_T_C_b38	rs10912747	5e-08	0.18	Cells - Cultured fibroblasts
ENSG00000120333.4	MRPS14	chr1_174229765_A_C_b38	rs4233171	5e-08	0.18	Cells - Cultured fibroblasts
ENSG00000120333.4	MRPS14	chr1_174230438_G_A_b38	rs12076453	5e-08	0.18	Cells - Cultured fibroblasts
ENSG00000120333.4	MRPS14	chr1_174666557_A_G_b38	rs333423	5e-08	0.15	Muscle - Skeletal
ENSG00000120333.4	MRPS14	chr1_174339471_C_G_b38	rs6677243	5.5e-08	0.18	Cells - Cultured fibroblasts
ENSG00000120333.4	MRPS14	chr1_174341129_T_C_b38	rs10912766	5.5e-08	0.18	Cells - Cultured fibroblasts
ENSG00000120333.4	MRPS14	chr1_174342105_A_G_b38	rs12059307	5.5e-08	0.18	Cells - Cultured fibroblasts
ENSG00000120333.4	MRPS14	chr1_174502222_T_C_b38	rs7537823	5.6e-08	0.18	Cells - Cultured fibroblasts
ENSG00000120333.4	MRPS14	chr1_174258295_T_C_b38	rs55698100	5.6e-08	0.16	Muscle - Skeletal
ENSG00000120333.4	MRPS14	chr1_174589043_T_C_b38	rs12082139	6e-08	0.15	Muscle - Skeletal
ENSG00000120333.4	MRPS14	chr1_174615787_C_T_b38	rs10912820	6e-08	0.15	Muscle - Skeletal
ENSG00000120333.4	MRPS14	chr1_174621777_G_C_b38	rs12069546	6e-08	0.15	Muscle - Skeletal
ENSG00000120333.4	MRPS14	chr1_174625437_G_T_b38	rs12067463	6e-08	0.15	Muscle - Skeletal
ENSG00000120333.4	MRPS14	chr1_174625602_A_G_b38	rs10912823	6e-08	0.15	Muscle - Skeletal
ENSG00000120333.4	MRPS14	chr1_174628410_G_A_b38	rs6677874	6e-08	0.15	Muscle - Skeletal
ENSG00000120333.4	MRPS14	chr1_174569820_C_G_b38	rs7414200	6.4e-08	0.18	Cells - Cultured fibroblasts
ENSG00000120333.4	MRPS14	chr1_174970238_A_G_b38	rs17302165	7e-08	0.2	Cells - Cultured fibroblasts
ENSG00000120333.4	MRPS14	chr1_174972510_T_C_b38	rs78697350	7e-08	0.2	Cells - Cultured fibroblasts
ENSG00000120333.4	MRPS14	chr1_174973573_C_T_b38	rs55774740	7e-08	0.2	Cells - Cultured fibroblasts
ENSG00000120333.4	MRPS14	chr1_175011187_T_C_b38	rs1034462	7e-08	0.2	Cells - Cultured fibroblasts
ENSG00000120333.4	MRPS14	chr1_175019600_T_C_b38	rs17302367	7e-08	0.2	Cells - Cultured fibroblasts
ENSG00000120333.4	MRPS14	chr1_174285450_C_T_b38	rs6697959	7.1e-08	0.16	Muscle - Skeletal
ENSG00000120333.4	MRPS14	chr1_174288695_G_A_b38	rs12066504	7.1e-08	0.16	Muscle - Skeletal
ENSG00000120333.4	MRPS14	chr1_174300822_C_T_b38	rs10912758	7.1e-08	0.16	Muscle - Skeletal
ENSG00000120333.4	MRPS14	chr1_174307568_G_A_b38	rs1121537	7.1e-08	0.16	Muscle - Skeletal
ENSG00000120333.4	MRPS14	chr1_174307926_A_T_b38	rs12074107	7.1e-08	0.16	Muscle - Skeletal
ENSG00000120333.4	MRPS14	chr1_174313731_G_T_b38	rs2142865	7.1e-08	0.16	Muscle - Skeletal
ENSG00000120333.4	MRPS14	chr1_174316083_C_T_b38	rs10912763	7.1e-08	0.16	Muscle - Skeletal
ENSG00000120333.4	MRPS14	chr1_174316085_G_A_b38	rs10912764	7.1e-08	0.16	Muscle - Skeletal
ENSG00000120333.4	MRPS14	chr1_174322812_C_G_b38	rs10912765	7.1e-08	0.16	Muscle - Skeletal
ENSG00000120333.4	MRPS14	chr1_174327314_AATAAT_A_b38	rs138547197	7.1e-08	0.16	Muscle - Skeletal
ENSG00000120333.4	MRPS14	chr1_174334138_C_T_b38	rs11801105	7.1e-08	0.16	Muscle - Skeletal
ENSG00000120333.4	MRPS14	chr1_174346187_A_G_b38	rs7517516	7.1e-08	0.16	Muscle - Skeletal
ENSG00000120333.4	MRPS14	chr1_174372103_C_T_b38	rs4651015	7.1e-08	0.18	Cells - Cultured fibroblasts
ENSG00000120333.4	MRPS14	chr1_174373129_T_C_b38	rs12074754	7.1e-08	0.18	Cells - Cultured fibroblasts
ENSG00000120333.4	MRPS14	chr1_174373177_A_T_b38	rs12073751	7.1e-08	0.18	Cells - Cultured fibroblasts
ENSG00000120333.4	MRPS14	chr1_174383449_T_G_b38	rs58750544	7.1e-08	0.18	Cells - Cultured fibroblasts
ENSG00000120333.4	MRPS14	chr1_174391380_T_C_b38	rs2860955	7.1e-08	0.18	Cells - Cultured fibroblasts
ENSG00000120333.4	MRPS14	chr1_174393764_C_A_b38	rs10912777	7.1e-08	0.18	Cells - Cultured fibroblasts
ENSG00000120333.4	MRPS14	chr1_174393827_T_C_b38	rs10912778	7.1e-08	0.18	Cells - Cultured fibroblasts
ENSG00000120333.4	MRPS14	chr1_174394440_C_T_b38	rs2205937	7.1e-08	0.18	Cells - Cultured fibroblasts
ENSG00000120333.4	MRPS14	chr1_174403704_G_A_b38	rs2860959	7.1e-08	0.18	Cells - Cultured fibroblasts
ENSG00000120333.4	MRPS14	chr1_174404311_G_A_b38	rs10912779	7.1e-08	0.18	Cells - Cultured fibroblasts
ENSG00000120333.4	MRPS14	chr1_174405166_T_C_b38	rs12090860	7.1e-08	0.18	Cells - Cultured fibroblasts
ENSG00000120333.4	MRPS14	chr1_174405312_C_A_b38	rs12064126	7.1e-08	0.18	Cells - Cultured fibroblasts
ENSG00000120333.4	MRPS14	chr1_174413640_G_A_b38	rs11799704	7.1e-08	0.18	Cells - Cultured fibroblasts
ENSG00000120333.4	MRPS14	chr1_174434287_T_C_b38	rs12069134	7.1e-08	0.18	Cells - Cultured fibroblasts
ENSG00000120333.4	MRPS14	chr1_174434539_C_T_b38	rs6677262	7.1e-08	0.18	Cells - Cultured fibroblasts
ENSG00000120333.4	MRPS14	chr1_174435181_A_C_b38	rs72713583	7.1e-08	0.18	Cells - Cultured fibroblasts
ENSG00000120333.4	MRPS14	chr1_174457318_T_A_b38	rs10489260	7.1e-08	0.18	Cells - Cultured fibroblasts
ENSG00000120333.4	MRPS14	chr1_174458562_G_A_b38	rs969472	7.1e-08	0.18	Cells - Cultured fibroblasts
ENSG00000120333.4	MRPS14	chr1_174465275_C_T_b38	rs56407387	7.1e-08	0.18	Cells - Cultured fibroblasts
ENSG00000120333.4	MRPS14	chr1_174465616_A_G_b38	rs10912789	7.1e-08	0.18	Cells - Cultured fibroblasts
ENSG00000120333.4	MRPS14	chr1_174452857_A_G_b38	rs5015737	7.1e-08	0.15	Muscle - Skeletal
ENSG00000120333.4	MRPS14	chr1_174927162_A_G_b38	rs6675528	7.3e-08	0.18	Cells - Cultured fibroblasts
ENSG00000120333.4	MRPS14	chr1_174568885_G_A_b38	rs12079118	7.3e-08	0.18	Cells - Cultured fibroblasts
ENSG00000120333.4	MRPS14	chr1_174296153_A_G_b38	rs6425277	7.3e-08	0.15	Muscle - Skeletal
ENSG00000120333.4	MRPS14	chr1_174302167_T_G_b38	rs12074276	7.3e-08	0.15	Muscle - Skeletal
ENSG00000120333.4	MRPS14	chr1_174332024_G_A_b38	rs59649440	7.3e-08	0.15	Muscle - Skeletal
ENSG00000120333.4	MRPS14	chr1_174367978_A_G_b38	rs7536987	7.3e-08	0.15	Muscle - Skeletal
ENSG00000120333.4	MRPS14	chr1_174370738_A_ATAGG_b38	rs34798737	7.3e-08	0.15	Muscle - Skeletal
ENSG00000120333.4	MRPS14	chr1_174387706_A_T_b38	rs10912774	7.3e-08	0.15	Muscle - Skeletal
ENSG00000120333.4	MRPS14	chr1_174400537_G_T_b38	rs16846938	7.3e-08	0.15	Muscle - Skeletal
ENSG00000120333.4	MRPS14	chr1_174418758_T_G_b38	rs10912782	7.3e-08	0.15	Muscle - Skeletal
ENSG00000120333.4	MRPS14	chr1_174418969_T_C_b38	rs10798311	7.3e-08	0.15	Muscle - Skeletal
ENSG00000120333.4	MRPS14	chr1_174178378_G_A_b38	rs4650958	7.4e-08	0.15	Muscle - Skeletal
ENSG00000120333.4	MRPS14	chr1_174203246_T_C_b38	rs2860907	7.4e-08	0.15	Muscle - Skeletal
ENSG00000120333.4	MRPS14	chr1_174206918_C_CT_b38	rs56870646	7.4e-08	0.15	Muscle - Skeletal
ENSG00000120333.4	MRPS14	chr1_174212218_G_A_b38	rs4607949	7.4e-08	0.15	Muscle - Skeletal
ENSG00000120333.4	MRPS14	chr1_174224564_T_C_b38	rs10912747	7.4e-08	0.15	Muscle - Skeletal
ENSG00000120333.4	MRPS14	chr1_174229765_A_C_b38	rs4233171	7.4e-08	0.15	Muscle - Skeletal
ENSG00000120333.4	MRPS14	chr1_174230438_G_A_b38	rs12076453	7.4e-08	0.15	Muscle - Skeletal
ENSG00000120333.4	MRPS14	chr1_174463744_G_A_b38	rs12092768	7.4e-08	0.15	Muscle - Skeletal
ENSG00000120333.4	MRPS14	chr1_174238740_T_C_b38	rs12076948	7.7e-08	0.17	Cells - Cultured fibroblasts
ENSG00000120333.4	MRPS14	chr1_174474516_T_C_b38	rs7515116	7.8e-08	0.18	Cells - Cultured fibroblasts
ENSG00000120333.4	MRPS14	chr1_174479005_C_T_b38	rs12076548	7.8e-08	0.18	Cells - Cultured fibroblasts
ENSG00000120333.4	MRPS14	chr1_174479298_A_T_b38	rs10912791	7.8e-08	0.18	Cells - Cultured fibroblasts
ENSG00000120333.4	MRPS14	chr1_174480815_C_T_b38	rs12079334	7.8e-08	0.18	Cells - Cultured fibroblasts
ENSG00000120333.4	MRPS14	chr1_175028548_G_T_b38	rs2157567	8e-08	0.2	Cells - Cultured fibroblasts
ENSG00000120333.4	MRPS14	chr1_174264172_C_T_b38	rs10798307	8.2e-08	0.15	Muscle - Skeletal
ENSG00000120333.4	MRPS14	chr1_174463816_T_A_b38	rs12089182	8.3e-08	0.16	Muscle - Skeletal
ENSG00000120333.4	MRPS14	chr1_175035594_A_G_b38	rs2097548	8.3e-08	0.14	Muscle - Skeletal
ENSG00000120333.4	MRPS14	chr1_174337826_A_C_b38	rs72713532	8.4e-08	0.18	Cells - Cultured fibroblasts
ENSG00000120333.4	MRPS14	chr1_174357180_T_C_b38	rs6684688	8.4e-08	0.18	Cells - Cultured fibroblasts
ENSG00000120333.4	MRPS14	chr1_174368408_G_C_b38	rs926349	8.4e-08	0.18	Cells - Cultured fibroblasts
ENSG00000120333.4	MRPS14	chr1_174369545_A_T_b38	rs28628056	8.4e-08	0.18	Cells - Cultured fibroblasts
ENSG00000120333.4	MRPS14	chr1_174370832_A_G_b38	rs10912772	8.4e-08	0.18	Cells - Cultured fibroblasts
ENSG00000120333.4	MRPS14	chr1_174374527_A_AAT_b38	rs77555041	8.4e-08	0.18	Cells - Cultured fibroblasts
ENSG00000120333.4	MRPS14	chr1_174395721_A_G_b38	rs12084291	8.4e-08	0.18	Cells - Cultured fibroblasts
ENSG00000120333.4	MRPS14	chr1_174397404_A_T_b38	rs2901815	8.4e-08	0.18	Cells - Cultured fibroblasts
ENSG00000120333.4	MRPS14	chr1_174400721_T_C_b38	rs926327	8.4e-08	0.18	Cells - Cultured fibroblasts
ENSG00000120333.4	MRPS14	chr1_174401104_A_G_b38	rs1883262	8.4e-08	0.18	Cells - Cultured fibroblasts
ENSG00000120333.4	MRPS14	chr1_174405838_T_C_b38	rs1989177	8.4e-08	0.18	Cells - Cultured fibroblasts
ENSG00000120333.4	MRPS14	chr1_174408223_A_C_b38	rs11810824	8.4e-08	0.18	Cells - Cultured fibroblasts
ENSG00000120333.4	MRPS14	chr1_174408581_A_G_b38	rs10798310	8.4e-08	0.18	Cells - Cultured fibroblasts
ENSG00000120333.4	MRPS14	chr1_174409185_A_G_b38	rs12095629	8.4e-08	0.18	Cells - Cultured fibroblasts
ENSG00000120333.4	MRPS14	chr1_174409323_C_T_b38	rs12070095	8.4e-08	0.18	Cells - Cultured fibroblasts
ENSG00000120333.4	MRPS14	chr1_174414479_A_G_b38	rs2901817	8.4e-08	0.18	Cells - Cultured fibroblasts
ENSG00000120333.4	MRPS14	chr1_174418612_A_G_b38	rs6701534	8.4e-08	0.18	Cells - Cultured fibroblasts
ENSG00000120333.4	MRPS14	chr1_174419089_C_G_b38	rs10798312	8.4e-08	0.18	Cells - Cultured fibroblasts
ENSG00000120333.4	MRPS14	chr1_174419697_A_G_b38	rs4233181	8.4e-08	0.18	Cells - Cultured fibroblasts
ENSG00000120333.4	MRPS14	chr1_174419895_C_A_b38	rs4652425	8.4e-08	0.18	Cells - Cultured fibroblasts
ENSG00000120333.4	MRPS14	chr1_174420447_T_C_b38	rs10489258	8.4e-08	0.18	Cells - Cultured fibroblasts
ENSG00000120333.4	MRPS14	chr1_174420995_A_G_b38	rs10798313	8.4e-08	0.18	Cells - Cultured fibroblasts
ENSG00000120333.4	MRPS14	chr1_174427609_C_T_b38	rs10912786	8.4e-08	0.18	Cells - Cultured fibroblasts
ENSG00000120333.4	MRPS14	chr1_174430109_G_A_b38	rs12074416	8.4e-08	0.18	Cells - Cultured fibroblasts
ENSG00000120333.4	MRPS14	chr1_174430515_T_C_b38	rs16847012	8.4e-08	0.18	Cells - Cultured fibroblasts
ENSG00000120333.4	MRPS14	chr1_174436597_T_C_b38	rs6699142	8.4e-08	0.18	Cells - Cultured fibroblasts
ENSG00000120333.4	MRPS14	chr1_174439129_T_C_b38	rs72713584	8.4e-08	0.18	Cells - Cultured fibroblasts
ENSG00000120333.4	MRPS14	chr1_174439566_T_C_b38	rs12077381	8.4e-08	0.18	Cells - Cultured fibroblasts
ENSG00000120333.4	MRPS14	chr1_174440226_G_A_b38	rs74126805	8.4e-08	0.18	Cells - Cultured fibroblasts
ENSG00000120333.4	MRPS14	chr1_174440891_T_C_b38	rs12078960	8.4e-08	0.18	Cells - Cultured fibroblasts
ENSG00000120333.4	MRPS14	chr1_174441964_T_C_b38	rs12080407	8.4e-08	0.18	Cells - Cultured fibroblasts
ENSG00000120333.4	MRPS14	chr1_174454927_T_C_b38	rs12083972	8.4e-08	0.18	Cells - Cultured fibroblasts
ENSG00000120333.4	MRPS14	chr1_174458958_A_G_b38	rs10798314	8.4e-08	0.18	Cells - Cultured fibroblasts
ENSG00000120333.4	MRPS14	chr1_174459499_A_G_b38	rs4652460	8.4e-08	0.18	Cells - Cultured fibroblasts
ENSG00000120333.4	MRPS14	chr1_174460311_A_G_b38	rs10798315	8.4e-08	0.18	Cells - Cultured fibroblasts
ENSG00000120333.4	MRPS14	chr1_174464141_C_T_b38	rs6674239	8.4e-08	0.18	Cells - Cultured fibroblasts
ENSG00000120333.4	MRPS14	chr1_174464274_A_G_b38	rs6689327	8.4e-08	0.18	Cells - Cultured fibroblasts
ENSG00000120333.4	MRPS14	chr1_174464336_GA_G_b38	rs11299274	8.4e-08	0.18	Cells - Cultured fibroblasts
ENSG00000120333.4	MRPS14	chr1_174467305_T_C_b38	rs6684141	8.4e-08	0.18	Cells - Cultured fibroblasts
ENSG00000120333.4	MRPS14	chr1_174470971_T_C_b38	rs12058377	8.4e-08	0.18	Cells - Cultured fibroblasts
ENSG00000120333.4	MRPS14	chr1_174495861_C_G_b38	rs4652494	8.4e-08	0.18	Cells - Cultured fibroblasts
ENSG00000120333.4	MRPS14	chr1_174510189_T_C_b38	rs2072759	8.4e-08	0.18	Cells - Cultured fibroblasts
ENSG00000120333.4	MRPS14	chr1_174510339_A_G_b38	rs2281009	8.4e-08	0.18	Cells - Cultured fibroblasts
ENSG00000120333.4	MRPS14	chr1_174515794_C_T_b38	rs4652513	8.4e-08	0.18	Cells - Cultured fibroblasts
ENSG00000120333.4	MRPS14	chr1_174522480_A_G_b38	rs6665535	8.4e-08	0.18	Cells - Cultured fibroblasts
ENSG00000120333.4	MRPS14	chr1_174524066_A_T_b38	rs12081012	8.4e-08	0.18	Cells - Cultured fibroblasts
ENSG00000120333.4	MRPS14	chr1_174524073_A_G_b38	rs12081046	8.4e-08	0.18	Cells - Cultured fibroblasts
ENSG00000120333.4	MRPS14	chr1_174524755_CTATTAGTTTCATAGTTTTGGGTCTTACTTTTAAGTCTT_C_b38	rs147987598	8.4e-08	0.18	Cells - Cultured fibroblasts
ENSG00000120333.4	MRPS14	chr1_174525776_T_A_b38	rs12084948	8.4e-08	0.18	Cells - Cultured fibroblasts
ENSG00000120333.4	MRPS14	chr1_174530269_A_G_b38	rs11809482	8.4e-08	0.18	Cells - Cultured fibroblasts
ENSG00000120333.4	MRPS14	chr1_174531232_A_AT_b38	rs5778806	8.4e-08	0.18	Cells - Cultured fibroblasts
ENSG00000120333.4	MRPS14	chr1_174531428_A_C_b38	rs909533	8.4e-08	0.18	Cells - Cultured fibroblasts
ENSG00000120333.4	MRPS14	chr1_174535120_G_A_b38	rs12093966	8.4e-08	0.18	Cells - Cultured fibroblasts
ENSG00000120333.4	MRPS14	chr1_174536442_T_C_b38	rs7550472	8.4e-08	0.18	Cells - Cultured fibroblasts
ENSG00000120333.4	MRPS14	chr1_174540056_T_G_b38	rs10912806	8.4e-08	0.18	Cells - Cultured fibroblasts
ENSG00000120333.4	MRPS14	chr1_174541477_T_C_b38	rs6696945	8.4e-08	0.18	Cells - Cultured fibroblasts
ENSG00000120333.4	MRPS14	chr1_174542993_A_G_b38	rs11484645	8.4e-08	0.18	Cells - Cultured fibroblasts
ENSG00000120333.4	MRPS14	chr1_174543355_TC_T_b38	rs138945734	8.4e-08	0.18	Cells - Cultured fibroblasts
ENSG00000120333.4	MRPS14	chr1_174543627_G_T_b38	rs6663959	8.4e-08	0.18	Cells - Cultured fibroblasts
ENSG00000120333.4	MRPS14	chr1_174543825_A_G_b38	rs6701619	8.4e-08	0.18	Cells - Cultured fibroblasts
ENSG00000120333.4	MRPS14	chr1_174552863_G_T_b38	rs12063545	8.4e-08	0.18	Cells - Cultured fibroblasts
ENSG00000120333.4	MRPS14	chr1_174562038_A_G_b38	rs2142632	8.4e-08	0.18	Cells - Cultured fibroblasts
ENSG00000120333.4	MRPS14	chr1_174567714_G_A_b38	rs3920486	8.4e-08	0.18	Cells - Cultured fibroblasts
ENSG00000120333.4	MRPS14	chr1_174569563_T_G_b38	rs1474575	8.4e-08	0.18	Cells - Cultured fibroblasts
ENSG00000120333.4	MRPS14	chr1_174571469_A_G_b38	rs2861003	8.4e-08	0.18	Cells - Cultured fibroblasts
ENSG00000120333.4	MRPS14	chr1_174571877_T_A_b38	rs12079879	8.4e-08	0.18	Cells - Cultured fibroblasts
ENSG00000120333.4	MRPS14	chr1_174584310_A_C_b38	rs10489264	8.4e-08	0.18	Cells - Cultured fibroblasts
ENSG00000120333.4	MRPS14	chr1_174929578_G_C_b38	rs10912854	8.6e-08	0.18	Cells - Cultured fibroblasts
ENSG00000120333.4	MRPS14	chr1_174483607_T_C_b38	rs9729907	8.7e-08	0.15	Muscle - Skeletal
ENSG00000120333.4	MRPS14	chr1_174496646_A_G_b38	rs12064743	8.7e-08	0.15	Muscle - Skeletal
ENSG00000120333.4	MRPS14	chr1_174496801_T_C_b38	rs7536102	8.7e-08	0.15	Muscle - Skeletal
ENSG00000120333.4	MRPS14	chr1_174496980_C_G_b38	rs7522253	8.7e-08	0.15	Muscle - Skeletal
ENSG00000120333.4	MRPS14	chr1_174500656_A_G_b38	rs4652500	8.7e-08	0.15	Muscle - Skeletal
ENSG00000120333.4	MRPS14	chr1_174500767_T_C_b38	rs12071794	8.7e-08	0.15	Muscle - Skeletal
ENSG00000120333.4	MRPS14	chr1_174513798_C_CATT_b38	rs79544775	8.7e-08	0.15	Muscle - Skeletal
ENSG00000120333.4	MRPS14	chr1_174513939_G_T_b38	rs10912800	8.7e-08	0.15	Muscle - Skeletal
ENSG00000120333.4	MRPS14	chr1_174527129_C_T_b38	rs11487399	8.7e-08	0.15	Muscle - Skeletal
ENSG00000120333.4	MRPS14	chr1_174527651_A_G_b38	rs12086693	8.7e-08	0.15	Muscle - Skeletal
ENSG00000120333.4	MRPS14	chr1_174528420_C_G_b38	rs12062170	8.7e-08	0.15	Muscle - Skeletal
ENSG00000120333.4	MRPS14	chr1_174532698_A_G_b38	rs6681970	8.7e-08	0.15	Muscle - Skeletal
ENSG00000120333.4	MRPS14	chr1_174540932_G_A_b38	rs7554728	8.7e-08	0.15	Muscle - Skeletal
ENSG00000120333.4	MRPS14	chr1_174540979_G_T_b38	rs7554740	8.7e-08	0.15	Muscle - Skeletal
ENSG00000120333.4	MRPS14	chr1_174544474_C_G_b38	rs6692173	8.7e-08	0.15	Muscle - Skeletal
ENSG00000120333.4	MRPS14	chr1_174549874_C_T_b38	rs12077529	8.7e-08	0.15	Muscle - Skeletal
ENSG00000120333.4	MRPS14	chr1_174551936_ATC_A_b38	rs3083929	8.7e-08	0.15	Muscle - Skeletal
ENSG00000120333.4	MRPS14	chr1_174561764_G_C_b38	rs7542775	8.7e-08	0.15	Muscle - Skeletal
ENSG00000120333.4	MRPS14	chr1_174564603_C_T_b38	rs7530265	8.7e-08	0.15	Muscle - Skeletal
ENSG00000120333.4	MRPS14	chr1_174569832_G_A_b38	rs12080535	8.7e-08	0.15	Muscle - Skeletal
ENSG00000120333.4	MRPS14	chr1_174572097_G_C_b38	rs12083628	8.7e-08	0.15	Muscle - Skeletal
ENSG00000120333.4	MRPS14	chr1_174577798_G_A_b38	rs6691118	8.7e-08	0.15	Muscle - Skeletal
ENSG00000120333.4	MRPS14	chr1_174578374_G_T_b38	rs61624206	8.7e-08	0.15	Muscle - Skeletal
ENSG00000120333.4	MRPS14	chr1_175033938_T_C_b38	rs34390425	8.8e-08	0.2	Cells - Cultured fibroblasts
ENSG00000120333.4	MRPS14	chr1_174474161_T_G_b38	rs6656925	9.2e-08	0.18	Cells - Cultured fibroblasts
ENSG00000120333.4	MRPS14	chr1_174509890_G_A_b38	rs2281011	9.2e-08	0.18	Cells - Cultured fibroblasts
ENSG00000120333.4	MRPS14	chr1_174354189_C_T_b38	rs72713537	9.5e-08	0.18	Cells - Cultured fibroblasts
ENSG00000120333.4	MRPS14	chr1_174498753_T_C_b38	rs2012558	9.6e-08	0.15	Muscle - Skeletal
ENSG00000120333.4	MRPS14	chr1_174269648_C_T_b38	rs12072050	9.8e-08	0.19	Cells - Cultured fibroblasts
ENSG00000120333.4	MRPS14	chr1_174873919_T_A_b38	rs6700953	9.9e-08	0.17	Cells - Cultured fibroblasts
ENSG00000120333.4	MRPS14	chr1_174866932_A_T_b38	rs57927507	1e-07	0.19	Cells - Cultured fibroblasts
ENSG00000120333.4	MRPS14	chr1_174489961_T_C_b38	rs6658315	1e-07	0.15	Muscle - Skeletal
ENSG00000120333.4	MRPS14	chr1_174511420_T_C_b38	rs10912798	1e-07	0.15	Muscle - Skeletal
ENSG00000120333.4	MRPS14	chr1_174511422_A_T_b38	rs10912799	1e-07	0.15	Muscle - Skeletal
ENSG00000120333.4	MRPS14	chr1_174516512_T_C_b38	rs56213002	1e-07	0.15	Muscle - Skeletal
ENSG00000120333.4	MRPS14	chr1_174516983_A_G_b38	rs10798319	1e-07	0.15	Muscle - Skeletal
ENSG00000120333.4	MRPS14	chr1_174768405_A_G_b38	rs72715300	1e-07	0.19	Cells - Cultured fibroblasts
ENSG00000120333.4	MRPS14	chr1_174537343_C_G_b38	rs6668096	1.1e-07	0.15	Muscle - Skeletal
ENSG00000120333.4	MRPS14	chr1_174264172_C_T_b38	rs10798307	1.1e-07	0.17	Cells - Cultured fibroblasts
ENSG00000120333.4	MRPS14	chr1_174952245_T_C_b38	rs72717670	1.1e-07	-0.17	Thyroid
ENSG00000120333.4	MRPS14	chr1_174581547_A_G_b38	rs2092084	1.1e-07	0.18	Cells - Cultured fibroblasts
ENSG00000120333.4	MRPS14	chr1_174947230_C_CAG_b38	rs80204674	1.1e-07	0.18	Cells - Cultured fibroblasts
ENSG00000120333.4	MRPS14	chr1_174291268_A_ATT_b38	rs536024360	1.1e-07	0.15	Muscle - Skeletal
ENSG00000120333.4	MRPS14	chr1_174304924_A_G_b38	rs2142864	1.1e-07	0.15	Muscle - Skeletal
ENSG00000120333.4	MRPS14	chr1_174305211_T_G_b38	rs2860909	1.1e-07	0.15	Muscle - Skeletal
ENSG00000120333.4	MRPS14	chr1_174307182_T_C_b38	rs7553317	1.1e-07	0.15	Muscle - Skeletal
ENSG00000120333.4	MRPS14	chr1_174312178_A_G_b38	rs10912759	1.1e-07	0.15	Muscle - Skeletal
ENSG00000120333.4	MRPS14	chr1_174313148_T_C_b38	rs6425278	1.1e-07	0.15	Muscle - Skeletal
ENSG00000120333.4	MRPS14	chr1_174319134_T_A_b38	rs12083548	1.1e-07	0.15	Muscle - Skeletal
ENSG00000120333.4	MRPS14	chr1_174319917_A_G_b38	rs12083814	1.1e-07	0.15	Muscle - Skeletal
ENSG00000120333.4	MRPS14	chr1_174319923_T_TA_b38	rs141257844	1.1e-07	0.15	Muscle - Skeletal
ENSG00000120333.4	MRPS14	chr1_174321988_A_AT_b38	rs57693085	1.1e-07	0.15	Muscle - Skeletal
ENSG00000120333.4	MRPS14	chr1_174364324_G_A_b38	rs12073068	1.1e-07	0.15	Muscle - Skeletal
ENSG00000120333.4	MRPS14	chr1_174364497_A_G_b38	rs6690626	1.1e-07	0.15	Muscle - Skeletal
ENSG00000120333.4	MRPS14	chr1_174364755_G_C_b38	rs6701911	1.1e-07	0.15	Muscle - Skeletal
ENSG00000120333.4	MRPS14	chr1_174375955_C_T_b38	rs61218633	1.1e-07	0.15	Muscle - Skeletal
ENSG00000120333.4	MRPS14	chr1_174383932_G_A_b38	rs56148594	1.1e-07	0.15	Muscle - Skeletal
ENSG00000120333.4	MRPS14	chr1_174384470_C_T_b38	rs12091056	1.1e-07	0.15	Muscle - Skeletal
ENSG00000120333.4	MRPS14	chr1_174384958_T_C_b38	rs57953555	1.1e-07	0.15	Muscle - Skeletal
ENSG00000120333.4	MRPS14	chr1_174385079_C_G_b38	rs4651019	1.1e-07	0.15	Muscle - Skeletal
ENSG00000120333.4	MRPS14	chr1_174388034_C_T_b38	rs10912775	1.1e-07	0.15	Muscle - Skeletal
ENSG00000120333.4	MRPS14	chr1_174388144_C_T_b38	rs10912776	1.1e-07	0.15	Muscle - Skeletal
ENSG00000120333.4	MRPS14	chr1_174348566_A_C_b38	rs111998949	1.1e-07	0.2	Cells - Cultured fibroblasts
ENSG00000120333.4	MRPS14	chr1_174768973_C_G_b38	rs55844798	1.2e-07	0.19	Cells - Cultured fibroblasts
ENSG00000120333.4	MRPS14	chr1_174507845_CCAAA_C_b38	rs71873009	1.2e-07	0.18	Cells - Cultured fibroblasts
ENSG00000120333.4	MRPS14	chr1_174825678_T_G_b38	rs1793313	1.2e-07	-0.17	Cells - Cultured fibroblasts
ENSG00000120333.4	MRPS14	chr1_174835393_T_C_b38	rs1894198	1.2e-07	-0.17	Cells - Cultured fibroblasts
ENSG00000120333.4	MRPS14	chr1_174835545_C_T_b38	rs1894199	1.2e-07	-0.17	Cells - Cultured fibroblasts
ENSG00000120333.4	MRPS14	chr1_174853894_A_G_b38	rs1231829	1.2e-07	0.17	Cells - Cultured fibroblasts
ENSG00000120333.4	MRPS14	chr1_174869910_C_A_b38	rs2981892	1.2e-07	0.17	Cells - Cultured fibroblasts
ENSG00000120333.4	MRPS14	chr1_174881756_C_T_b38	rs11806066	1.2e-07	0.17	Cells - Cultured fibroblasts
ENSG00000120333.4	MRPS14	chr1_174882641_T_A_b38	rs6425302	1.2e-07	0.17	Cells - Cultured fibroblasts
ENSG00000120333.4	MRPS14	chr1_174424728_C_CT_b38	rs34975762	1.3e-07	0.18	Cells - Cultured fibroblasts
ENSG00000120333.4	MRPS14	chr1_174928058_C_T_b38	rs17302033	1.3e-07	-0.17	Thyroid
ENSG00000120333.4	MRPS14	chr1_174265226_C_T_b38	rs10912753	1.3e-07	0.16	Muscle - Skeletal
ENSG00000120333.4	MRPS14	chr1_174383333_T_C_b38	rs370074490	1.3e-07	0.14	Muscle - Skeletal
ENSG00000120333.4	MRPS14	chr1_174330585_TAAAC_T_b38	rs35691938,rs796106824	1.4e-07	0.2	Cells - Cultured fibroblasts
ENSG00000120333.4	MRPS14	chr1_174332024_G_A_b38	rs59649440	1.4e-07	0.17	Cells - Cultured fibroblasts
ENSG00000120333.4	MRPS14	chr1_174483607_T_C_b38	rs9729907	1.4e-07	0.17	Cells - Cultured fibroblasts
ENSG00000120333.4	MRPS14	chr1_174238849_G_A_b38	rs182720791	1.4e-07	0.19	Cells - Cultured fibroblasts
ENSG00000120333.4	MRPS14	chr1_174419501_A_G_b38	rs4652422	1.4e-07	0.18	Cells - Cultured fibroblasts
ENSG00000120333.4	MRPS14	chr1_175029322_G_A_b38	rs7531032	1.5e-07	0.19	Cells - Cultured fibroblasts
ENSG00000120333.4	MRPS14	chr1_174903292_C_T_b38	rs4651205	1.5e-07	0.17	Cells - Cultured fibroblasts
ENSG00000120333.4	MRPS14	chr1_174918742_G_A_b38	rs7514183	1.5e-07	0.17	Cells - Cultured fibroblasts
ENSG00000120333.4	MRPS14	chr1_174788316_T_C_b38	rs72717608	1.5e-07	0.19	Cells - Cultured fibroblasts
ENSG00000120333.4	MRPS14	chr1_174815514_A_G_b38	rs72717617	1.5e-07	0.19	Cells - Cultured fibroblasts
ENSG00000120333.4	MRPS14	chr1_174654632_T_A_b38	rs333453	1.6e-07	0.15	Muscle - Skeletal
ENSG00000120333.4	MRPS14	chr1_174273667_G_A_b38	rs10912754	1.6e-07	0.17	Cells - Cultured fibroblasts
ENSG00000120333.4	MRPS14	chr1_174770786_A_G_b38	rs1793310	1.6e-07	-0.17	Cells - Cultured fibroblasts
ENSG00000120333.4	MRPS14	chr1_174777402_C_G_b38	rs1618408	1.6e-07	-0.17	Cells - Cultured fibroblasts
ENSG00000120333.4	MRPS14	chr1_174781303_T_C_b38	rs145193014	1.6e-07	-0.17	Cells - Cultured fibroblasts
ENSG00000120333.4	MRPS14	chr1_174781613_T_G_b38	rs80245686	1.6e-07	-0.17	Cells - Cultured fibroblasts
ENSG00000120333.4	MRPS14	chr1_174805993_A_G_b38	rs913687	1.6e-07	-0.17	Cells - Cultured fibroblasts
ENSG00000120333.4	MRPS14	chr1_174808923_C_T_b38	rs1793315	1.6e-07	-0.17	Cells - Cultured fibroblasts
ENSG00000120333.4	MRPS14	chr1_174262992_T_G_b38	rs10912751	1.7e-07	0.15	Muscle - Skeletal
ENSG00000120333.4	MRPS14	chr1_174638990_T_A_b38	rs56292878	1.8e-07	0.17	Cells - Cultured fibroblasts
ENSG00000120333.4	MRPS14	chr1_174296153_A_G_b38	rs6425277	1.8e-07	0.17	Cells - Cultured fibroblasts
ENSG00000120333.4	MRPS14	chr1_174302167_T_G_b38	rs12074276	1.8e-07	0.17	Cells - Cultured fibroblasts
ENSG00000120333.4	MRPS14	chr1_174367978_A_G_b38	rs7536987	1.8e-07	0.17	Cells - Cultured fibroblasts
ENSG00000120333.4	MRPS14	chr1_174370738_A_ATAGG_b38	rs34798737	1.8e-07	0.17	Cells - Cultured fibroblasts
ENSG00000120333.4	MRPS14	chr1_174387706_A_T_b38	rs10912774	1.8e-07	0.17	Cells - Cultured fibroblasts
ENSG00000120333.4	MRPS14	chr1_174400537_G_T_b38	rs16846938	1.8e-07	0.17	Cells - Cultured fibroblasts
ENSG00000120333.4	MRPS14	chr1_174418758_T_G_b38	rs10912782	1.8e-07	0.17	Cells - Cultured fibroblasts
ENSG00000120333.4	MRPS14	chr1_174418969_T_C_b38	rs10798311	1.8e-07	0.17	Cells - Cultured fibroblasts
ENSG00000120333.4	MRPS14	chr1_174452857_A_G_b38	rs5015737	1.8e-07	0.17	Cells - Cultured fibroblasts
ENSG00000120333.4	MRPS14	chr1_174463744_G_A_b38	rs12092768	1.8e-07	0.17	Cells - Cultured fibroblasts
ENSG00000120333.4	MRPS14	chr1_174489961_T_C_b38	rs6658315	1.8e-07	0.17	Cells - Cultured fibroblasts
ENSG00000120333.4	MRPS14	chr1_174496646_A_G_b38	rs12064743	1.8e-07	0.17	Cells - Cultured fibroblasts
ENSG00000120333.4	MRPS14	chr1_174496801_T_C_b38	rs7536102	1.8e-07	0.17	Cells - Cultured fibroblasts
ENSG00000120333.4	MRPS14	chr1_174496980_C_G_b38	rs7522253	1.8e-07	0.17	Cells - Cultured fibroblasts
ENSG00000120333.4	MRPS14	chr1_174500656_A_G_b38	rs4652500	1.8e-07	0.17	Cells - Cultured fibroblasts
ENSG00000120333.4	MRPS14	chr1_174500767_T_C_b38	rs12071794	1.8e-07	0.17	Cells - Cultured fibroblasts
ENSG00000120333.4	MRPS14	chr1_174511420_T_C_b38	rs10912798	1.8e-07	0.17	Cells - Cultured fibroblasts
ENSG00000120333.4	MRPS14	chr1_174511422_A_T_b38	rs10912799	1.8e-07	0.17	Cells - Cultured fibroblasts
ENSG00000120333.4	MRPS14	chr1_174513798_C_CATT_b38	rs79544775	1.8e-07	0.17	Cells - Cultured fibroblasts
ENSG00000120333.4	MRPS14	chr1_174513939_G_T_b38	rs10912800	1.8e-07	0.17	Cells - Cultured fibroblasts
ENSG00000120333.4	MRPS14	chr1_174516512_T_C_b38	rs56213002	1.8e-07	0.17	Cells - Cultured fibroblasts
ENSG00000120333.4	MRPS14	chr1_174516983_A_G_b38	rs10798319	1.8e-07	0.17	Cells - Cultured fibroblasts
ENSG00000120333.4	MRPS14	chr1_174527129_C_T_b38	rs11487399	1.8e-07	0.17	Cells - Cultured fibroblasts
ENSG00000120333.4	MRPS14	chr1_174527651_A_G_b38	rs12086693	1.8e-07	0.17	Cells - Cultured fibroblasts
ENSG00000120333.4	MRPS14	chr1_174528420_C_G_b38	rs12062170	1.8e-07	0.17	Cells - Cultured fibroblasts
ENSG00000120333.4	MRPS14	chr1_174532698_A_G_b38	rs6681970	1.8e-07	0.17	Cells - Cultured fibroblasts
ENSG00000120333.4	MRPS14	chr1_174540932_G_A_b38	rs7554728	1.8e-07	0.17	Cells - Cultured fibroblasts
ENSG00000120333.4	MRPS14	chr1_174540979_G_T_b38	rs7554740	1.8e-07	0.17	Cells - Cultured fibroblasts
ENSG00000120333.4	MRPS14	chr1_174544474_C_G_b38	rs6692173	1.8e-07	0.17	Cells - Cultured fibroblasts
ENSG00000120333.4	MRPS14	chr1_174549874_C_T_b38	rs12077529	1.8e-07	0.17	Cells - Cultured fibroblasts
ENSG00000120333.4	MRPS14	chr1_174551936_ATC_A_b38	rs3083929	1.8e-07	0.17	Cells - Cultured fibroblasts
ENSG00000120333.4	MRPS14	chr1_174561764_G_C_b38	rs7542775	1.8e-07	0.17	Cells - Cultured fibroblasts
ENSG00000120333.4	MRPS14	chr1_174564603_C_T_b38	rs7530265	1.8e-07	0.17	Cells - Cultured fibroblasts
ENSG00000120333.4	MRPS14	chr1_174569832_G_A_b38	rs12080535	1.8e-07	0.17	Cells - Cultured fibroblasts
ENSG00000120333.4	MRPS14	chr1_174572097_G_C_b38	rs12083628	1.8e-07	0.17	Cells - Cultured fibroblasts
ENSG00000120333.4	MRPS14	chr1_174577798_G_A_b38	rs6691118	1.8e-07	0.17	Cells - Cultured fibroblasts
ENSG00000120333.4	MRPS14	chr1_174578374_G_T_b38	rs61624206	1.8e-07	0.17	Cells - Cultured fibroblasts
ENSG00000120333.4	MRPS14	chr1_174927089_G_T_b38	rs72717661	1.8e-07	-0.17	Thyroid
ENSG00000120333.4	MRPS14	chr1_174911672_A_T_b38	rs4650666	1.8e-07	0.14	Muscle - Skeletal
ENSG00000120333.4	MRPS14	chr1_174441265_C_A_b38	rs72713586	1.8e-07	0.19	Cells - Cultured fibroblasts
ENSG00000120333.4	MRPS14	chr1_174232776_T_A_b38	rs72711500	1.9e-07	0.16	Muscle - Skeletal
ENSG00000120333.4	MRPS14	chr1_174195914_C_T_b38	rs12059434	1.9e-07	0.15	Muscle - Skeletal
ENSG00000120333.4	MRPS14	chr1_174693056_A_G_b38	rs332764	1.9e-07	0.17	Cells - Cultured fibroblasts
ENSG00000120333.4	MRPS14	chr1_174693482_C_T_b38	rs332763	1.9e-07	0.17	Cells - Cultured fibroblasts
ENSG00000120333.4	MRPS14	chr1_174695740_G_A_b38	rs332772	1.9e-07	0.17	Cells - Cultured fibroblasts
ENSG00000120333.4	MRPS14	chr1_174705062_G_A_b38	rs333471	1.9e-07	0.17	Cells - Cultured fibroblasts
ENSG00000120333.4	MRPS14	chr1_174719927_T_C_b38	rs332784	1.9e-07	0.17	Cells - Cultured fibroblasts
ENSG00000120333.4	MRPS14	chr1_174729096_T_C_b38	rs332798	1.9e-07	0.17	Cells - Cultured fibroblasts
ENSG00000120333.4	MRPS14	chr1_174733772_C_T_b38	rs459078	1.9e-07	0.17	Cells - Cultured fibroblasts
ENSG00000120333.4	MRPS14	chr1_174738792_T_C_b38	rs162815	1.9e-07	0.17	Cells - Cultured fibroblasts
ENSG00000120333.4	MRPS14	chr1_174758716_G_A_b38	rs1793307	1.9e-07	-0.17	Cells - Cultured fibroblasts
ENSG00000120333.4	MRPS14	chr1_174672224_G_C_b38	rs333437	2e-07	0.17	Cells - Cultured fibroblasts
ENSG00000120333.4	MRPS14	chr1_174269808_C_G_b38	rs10798309	2e-07	0.16	Muscle - Skeletal
ENSG00000120333.4	MRPS14	chr1_174110315_T_C_b38	rs72711448	2e-07	0.19	Cells - Cultured fibroblasts
ENSG00000120333.4	MRPS14	chr1_174499070_T_C_b38	rs1013769	2e-07	0.19	Cells - Cultured fibroblasts
ENSG00000120333.4	MRPS14	chr1_174498753_T_C_b38	rs2012558	2.1e-07	0.17	Cells - Cultured fibroblasts
ENSG00000120333.4	MRPS14	chr1_174915024_C_T_b38	rs6688577	2.2e-07	0.14	Muscle - Skeletal
ENSG00000120333.4	MRPS14	chr1_174666557_A_G_b38	rs333423	2.3e-07	0.17	Cells - Cultured fibroblasts
ENSG00000120333.4	MRPS14	chr1_174585323_C_T_b38	rs72715245	2.4e-07	0.19	Cells - Cultured fibroblasts
ENSG00000120333.4	MRPS14	chr1_174589043_T_C_b38	rs12082139	2.4e-07	0.17	Cells - Cultured fibroblasts
ENSG00000120333.4	MRPS14	chr1_174615787_C_T_b38	rs10912820	2.4e-07	0.17	Cells - Cultured fibroblasts
ENSG00000120333.4	MRPS14	chr1_174621777_G_C_b38	rs12069546	2.4e-07	0.17	Cells - Cultured fibroblasts
ENSG00000120333.4	MRPS14	chr1_174625437_G_T_b38	rs12067463	2.4e-07	0.17	Cells - Cultured fibroblasts
ENSG00000120333.4	MRPS14	chr1_174625602_A_G_b38	rs10912823	2.4e-07	0.17	Cells - Cultured fibroblasts
ENSG00000120333.4	MRPS14	chr1_174628410_G_A_b38	rs6677874	2.4e-07	0.17	Cells - Cultured fibroblasts
ENSG00000120333.4	MRPS14	chr1_174306699_T_C_b38	rs6700482	2.4e-07	0.15	Muscle - Skeletal
ENSG00000120333.4	MRPS14	chr1_174927089_G_T_b38	rs72717661	2.4e-07	0.19	Cells - Cultured fibroblasts
ENSG00000120333.4	MRPS14	chr1_174301582_C_T_b38	rs2142863	2.6e-07	0.19	Cells - Cultured fibroblasts
ENSG00000120333.4	MRPS14	chr1_174379461_C_T_b38	rs142085815	2.7e-07	0.17	Cells - Cultured fibroblasts
ENSG00000120333.4	MRPS14	chr1_174537343_C_G_b38	rs6668096	2.8e-07	0.16	Cells - Cultured fibroblasts
ENSG00000120333.4	MRPS14	chr1_174895860_G_A_b38	rs113632119	2.9e-07	-0.17	Thyroid
ENSG00000120333.4	MRPS14	chr1_174900271_G_C_b38	rs72717649	2.9e-07	-0.17	Thyroid
ENSG00000120333.4	MRPS14	chr1_174900451_G_T_b38	rs72717650	2.9e-07	-0.17	Thyroid
ENSG00000120333.4	MRPS14	chr1_174905806_G_A_b38	rs72717653	2.9e-07	-0.17	Thyroid
ENSG00000120333.4	MRPS14	chr1_174909955_C_T_b38	rs6671196	2.9e-07	-0.17	Thyroid
ENSG00000120333.4	MRPS14	chr1_174920347_A_G_b38	rs55793234	2.9e-07	-0.17	Thyroid
ENSG00000120333.4	MRPS14	chr1_174922534_A_C_b38	rs7516410	2.9e-07	-0.17	Thyroid
ENSG00000120333.4	MRPS14	chr1_174824553_G_T_b38	rs2183202	3.1e-07	0.19	Cells - Cultured fibroblasts
ENSG00000120333.4	MRPS14	chr1_174840322_A_G_b38	rs6687616	3.1e-07	0.19	Cells - Cultured fibroblasts
ENSG00000120333.4	MRPS14	chr1_174847075_G_T_b38	rs377310345	3.1e-07	0.19	Cells - Cultured fibroblasts
ENSG00000120333.4	MRPS14	chr1_174850239_C_G_b38	rs72717630	3.1e-07	0.19	Cells - Cultured fibroblasts
ENSG00000120333.4	MRPS14	chr1_174852676_C_T_b38	rs11810508	3.1e-07	0.19	Cells - Cultured fibroblasts
ENSG00000120333.4	MRPS14	chr1_174879354_T_A_b38	rs11800350	3.1e-07	0.19	Cells - Cultured fibroblasts
ENSG00000120333.4	MRPS14	chr1_174889960_G_T_b38	rs57289077	3.1e-07	0.19	Cells - Cultured fibroblasts
ENSG00000120333.4	MRPS14	chr1_174604590_A_G_b38	rs72715259	3.1e-07	0.19	Cells - Cultured fibroblasts
ENSG00000120333.4	MRPS14	chr1_175560761_T_C_b38	rs76324930	3.1e-07	0.99	Spleen
ENSG00000120333.4	MRPS14	chr1_175562063_C_T_b38	rs16848625	3.1e-07	0.99	Spleen
ENSG00000120333.4	MRPS14	chr1_175563198_C_T_b38	rs16848632	3.1e-07	0.99	Spleen
ENSG00000120333.4	MRPS14	chr1_175563722_C_T_b38	rs16848639	3.1e-07	0.99	Spleen
ENSG00000120333.4	MRPS14	chr1_175567047_T_C_b38	rs16848662	3.1e-07	0.99	Spleen
ENSG00000120333.4	MRPS14	chr1_175567893_CA_C_b38	rs144269008	3.1e-07	0.99	Spleen
ENSG00000120333.4	MRPS14	chr1_175568037_C_T_b38	rs16848664	3.1e-07	0.99	Spleen
ENSG00000120333.4	MRPS14	chr1_175568227_A_G_b38	rs80328587	3.1e-07	0.99	Spleen
ENSG00000120333.4	MRPS14	chr1_175568379_C_T_b38	rs16848667	3.1e-07	0.99	Spleen
ENSG00000120333.4	MRPS14	chr1_175568895_G_A_b38	rs16848669	3.1e-07	0.99	Spleen
ENSG00000120333.4	MRPS14	chr1_175569102_G_A_b38	rs10157886	3.1e-07	0.99	Spleen
ENSG00000120333.4	MRPS14	chr1_175569123_A_G_b38	rs16848673	3.1e-07	0.99	Spleen
ENSG00000120333.4	MRPS14	chr1_175571543_A_G_b38	rs76261079	3.1e-07	0.99	Spleen
ENSG00000120333.4	MRPS14	chr1_175573321_C_T_b38	rs79582068	3.1e-07	0.99	Spleen
ENSG00000120333.4	MRPS14	chr1_175587427_G_A_b38	rs75407867	3.1e-07	0.99	Spleen
ENSG00000120333.4	MRPS14	chr1_174319862_C_T_b38	rs72713528	3.2e-07	0.19	Cells - Cultured fibroblasts
ENSG00000120333.4	MRPS14	chr1_174341985_T_C_b38	rs10489255	3.2e-07	0.19	Cells - Cultured fibroblasts
ENSG00000120333.4	MRPS14	chr1_174351050_C_T_b38	rs6697377	3.2e-07	0.19	Cells - Cultured fibroblasts
ENSG00000120333.4	MRPS14	chr1_174355192_A_G_b38	rs113398878	3.2e-07	0.19	Cells - Cultured fibroblasts
ENSG00000120333.4	MRPS14	chr1_174359663_A_G_b38	rs10489256	3.2e-07	0.19	Cells - Cultured fibroblasts
ENSG00000120333.4	MRPS14	chr1_174363028_A_ATT_b38	rs145263364	3.2e-07	0.19	Cells - Cultured fibroblasts
ENSG00000120333.4	MRPS14	chr1_174373126_C_T_b38	rs35425383	3.2e-07	0.19	Cells - Cultured fibroblasts
ENSG00000120333.4	MRPS14	chr1_174375146_T_G_b38	rs4651016	3.2e-07	0.19	Cells - Cultured fibroblasts
ENSG00000120333.4	MRPS14	chr1_174376359_AT_A_b38	rs147930096	3.2e-07	0.19	Cells - Cultured fibroblasts
ENSG00000120333.4	MRPS14	chr1_174376362_A_C_b38	rs201682750	3.2e-07	0.19	Cells - Cultured fibroblasts
ENSG00000120333.4	MRPS14	chr1_174378694_T_C_b38	rs140391741	3.2e-07	0.19	Cells - Cultured fibroblasts
ENSG00000120333.4	MRPS14	chr1_174382821_C_T_b38	rs368139490	3.2e-07	0.19	Cells - Cultured fibroblasts
ENSG00000120333.4	MRPS14	chr1_174386790_A_G_b38	rs1806329	3.2e-07	0.19	Cells - Cultured fibroblasts
ENSG00000120333.4	MRPS14	chr1_174392459_C_T_b38	rs4652365	3.2e-07	0.19	Cells - Cultured fibroblasts
ENSG00000120333.4	MRPS14	chr1_174402071_A_G_b38	rs16846949	3.2e-07	0.19	Cells - Cultured fibroblasts
ENSG00000120333.4	MRPS14	chr1_174403163_C_G_b38	rs7413513	3.2e-07	0.19	Cells - Cultured fibroblasts
ENSG00000120333.4	MRPS14	chr1_174407961_A_G_b38	rs74128393	3.2e-07	0.19	Cells - Cultured fibroblasts
ENSG00000120333.4	MRPS14	chr1_174415790_T_G_b38	rs11799535	3.2e-07	0.19	Cells - Cultured fibroblasts
ENSG00000120333.4	MRPS14	chr1_174437283_G_A_b38	rs76329967	3.2e-07	0.19	Cells - Cultured fibroblasts
ENSG00000120333.4	MRPS14	chr1_174442956_G_A_b38	rs72713591	3.2e-07	0.19	Cells - Cultured fibroblasts
ENSG00000120333.4	MRPS14	chr1_174460240_TC_T_b38	rs151093080	3.2e-07	0.19	Cells - Cultured fibroblasts
ENSG00000120333.4	MRPS14	chr1_174462895_A_G_b38	rs79006333	3.2e-07	0.19	Cells - Cultured fibroblasts
ENSG00000120333.4	MRPS14	chr1_174492787_C_G_b38	rs72715204	3.2e-07	0.19	Cells - Cultured fibroblasts
ENSG00000120333.4	MRPS14	chr1_174505201_T_A_b38	rs2901820	3.2e-07	0.19	Cells - Cultured fibroblasts
ENSG00000120333.4	MRPS14	chr1_174518346_T_C_b38	rs57512497	3.2e-07	0.19	Cells - Cultured fibroblasts
ENSG00000120333.4	MRPS14	chr1_174519456_A_G_b38	rs11807229	3.2e-07	0.19	Cells - Cultured fibroblasts
ENSG00000120333.4	MRPS14	chr1_174522494_C_T_b38	rs72715216	3.2e-07	0.19	Cells - Cultured fibroblasts
ENSG00000120333.4	MRPS14	chr1_174534673_G_A_b38	rs72715226	3.2e-07	0.19	Cells - Cultured fibroblasts
ENSG00000120333.4	MRPS14	chr1_174542539_A_T_b38	rs56200626	3.2e-07	0.19	Cells - Cultured fibroblasts
ENSG00000120333.4	MRPS14	chr1_174546252_A_G_b38	rs55748748	3.2e-07	0.19	Cells - Cultured fibroblasts
ENSG00000120333.4	MRPS14	chr1_174547861_C_T_b38	rs41266050	3.2e-07	0.19	Cells - Cultured fibroblasts
ENSG00000120333.4	MRPS14	chr1_174550527_A_G_b38	rs72715237	3.2e-07	0.19	Cells - Cultured fibroblasts
ENSG00000120333.4	MRPS14	chr1_174553909_G_A_b38	rs72715238	3.2e-07	0.19	Cells - Cultured fibroblasts
ENSG00000120333.4	MRPS14	chr1_174559995_C_T_b38	rs75252573	3.2e-07	0.19	Cells - Cultured fibroblasts
ENSG00000120333.4	MRPS14	chr1_174560246_C_T_b38	rs34409674	3.2e-07	0.19	Cells - Cultured fibroblasts
ENSG00000120333.4	MRPS14	chr1_174560838_T_C_b38	rs72715240	3.2e-07	0.19	Cells - Cultured fibroblasts
ENSG00000120333.4	MRPS14	chr1_174180977_A_C_b38	rs7547766	3.2e-07	0.15	Muscle - Skeletal
ENSG00000120333.4	MRPS14	chr1_174765968_C_T_b38	rs60811893	3.3e-07	0.19	Cells - Cultured fibroblasts
ENSG00000120333.4	MRPS14	chr1_174096823_C_T_b38	rs4650939	3.3e-07	0.14	Muscle - Skeletal
ENSG00000120333.4	MRPS14	chr1_174268305_T_C_b38	rs10798308	3.5e-07	0.18	Cells - Cultured fibroblasts
ENSG00000120333.4	MRPS14	chr1_174475342_G_A_b38	rs41472847	3.5e-07	0.19	Cells - Cultured fibroblasts
ENSG00000120333.4	MRPS14	chr1_174488295_G_A_b38	rs72713602	3.5e-07	0.19	Cells - Cultured fibroblasts
ENSG00000120333.4	MRPS14	chr1_174499249_CTTAAA_C_b38	rs78587044	3.5e-07	0.19	Cells - Cultured fibroblasts
ENSG00000120333.4	MRPS14	chr1_174499864_G_A_b38	rs6682997	3.5e-07	0.19	Cells - Cultured fibroblasts
ENSG00000120333.4	MRPS14	chr1_174509917_C_A_b38	rs2281010	3.5e-07	0.19	Cells - Cultured fibroblasts
ENSG00000120333.4	MRPS14	chr1_174276140_T_C_b38	rs61528155	3.7e-07	0.18	Cells - Cultured fibroblasts
ENSG00000120333.4	MRPS14	chr1_174282054_A_G_b38	rs12066700	3.7e-07	0.18	Cells - Cultured fibroblasts
ENSG00000120333.4	MRPS14	chr1_174284513_G_A_b38	rs12060460	3.7e-07	0.18	Cells - Cultured fibroblasts
ENSG00000120333.4	MRPS14	chr1_174302481_T_C_b38	rs12067852	3.7e-07	0.18	Cells - Cultured fibroblasts
ENSG00000120333.4	MRPS14	chr1_174321545_G_A_b38	rs12091076	3.7e-07	0.18	Cells - Cultured fibroblasts
ENSG00000120333.4	MRPS14	chr1_174338731_G_A_b38	rs16846861	3.7e-07	0.18	Cells - Cultured fibroblasts
ENSG00000120333.4	MRPS14	chr1_174339289_A_G_b38	rs2064150	3.7e-07	0.18	Cells - Cultured fibroblasts
ENSG00000120333.4	MRPS14	chr1_174344313_G_T_b38	rs2860954	3.7e-07	0.18	Cells - Cultured fibroblasts
ENSG00000120333.4	MRPS14	chr1_174344641_A_G_b38	rs60864659	3.7e-07	0.18	Cells - Cultured fibroblasts
ENSG00000120333.4	MRPS14	chr1_174299064_G_A_b38	rs10912757	3.7e-07	0.18	Cells - Cultured fibroblasts
ENSG00000120333.4	MRPS14	chr1_174304301_T_G_b38	rs6693198	3.7e-07	0.18	Cells - Cultured fibroblasts
ENSG00000120333.4	MRPS14	chr1_174312477_G_A_b38	rs10912762	3.7e-07	0.18	Cells - Cultured fibroblasts
ENSG00000120333.4	MRPS14	chr1_174318374_C_T_b38	rs12097252	3.7e-07	0.18	Cells - Cultured fibroblasts
ENSG00000120333.4	MRPS14	chr1_174325607_A_G_b38	rs6678209	3.7e-07	0.18	Cells - Cultured fibroblasts
ENSG00000120333.4	MRPS14	chr1_174342681_C_A_b38	rs4651008	3.7e-07	0.18	Cells - Cultured fibroblasts
ENSG00000120333.4	MRPS14	chr1_174515500_G_A_b38	rs4652511	3.9e-07	0.17	Cells - Cultured fibroblasts
ENSG00000120333.4	MRPS14	chr1_174167236_A_C_b38	rs3086	4e-07	0.14	Muscle - Skeletal
ENSG00000120333.4	MRPS14	chr1_174928058_C_T_b38	rs17302033	4e-07	0.19	Cells - Cultured fibroblasts
ENSG00000120333.4	MRPS14	chr1_174952245_T_C_b38	rs72717670	4e-07	0.19	Cells - Cultured fibroblasts
ENSG00000120333.4	MRPS14	chr1_174090876_A_G_b38	rs72711443	4e-07	0.14	Muscle - Skeletal
ENSG00000120333.4	MRPS14	chr1_174093234_C_T_b38	rs10912728	4e-07	0.14	Muscle - Skeletal
ENSG00000120333.4	MRPS14	chr1_174095077_C_T_b38	rs4652168	4e-07	0.14	Muscle - Skeletal
ENSG00000120333.4	MRPS14	chr1_174099231_C_T_b38	rs28831202	4e-07	0.14	Muscle - Skeletal
ENSG00000120333.4	MRPS14	chr1_174378379_T_C_b38	rs374050218	4.1e-07	0.17	Cells - Cultured fibroblasts
ENSG00000120333.4	MRPS14	chr1_174350954_CCTGCAATCGCAGG_C_b38	rs1324086149	4.1e-07	0.19	Cells - Cultured fibroblasts
ENSG00000120333.4	MRPS14	chr1_174249806_C_T_b38	rs4650981	4.1e-07	0.14	Muscle - Skeletal
ENSG00000120333.4	MRPS14	chr1_174111759_T_G_b38	rs10912733	4.2e-07	0.14	Muscle - Skeletal
ENSG00000120333.4	MRPS14	chr1_174118986_C_T_b38	rs4233169	4.2e-07	0.14	Muscle - Skeletal
ENSG00000120333.4	MRPS14	chr1_174120020_T_C_b38	rs4650948	4.2e-07	0.14	Muscle - Skeletal
ENSG00000120333.4	MRPS14	chr1_174125295_G_A_b38	rs1853321	4.2e-07	0.14	Muscle - Skeletal
ENSG00000120333.4	MRPS14	chr1_174126132_A_G_b38	rs12085871	4.2e-07	0.14	Muscle - Skeletal
ENSG00000120333.4	MRPS14	chr1_174127631_A_G_b38	rs6694208	4.2e-07	0.14	Muscle - Skeletal
ENSG00000120333.4	MRPS14	chr1_174132729_C_T_b38	rs727912	4.2e-07	0.14	Muscle - Skeletal
ENSG00000120333.4	MRPS14	chr1_174134264_G_A_b38	rs4650950	4.2e-07	0.14	Muscle - Skeletal
ENSG00000120333.4	MRPS14	chr1_174134368_A_G_b38	rs4650951	4.2e-07	0.14	Muscle - Skeletal
ENSG00000120333.4	MRPS14	chr1_174135473_A_T_b38	rs4652191	4.2e-07	0.14	Muscle - Skeletal
ENSG00000120333.4	MRPS14	chr1_174135696_CT_C_b38	rs75165126	4.2e-07	0.14	Muscle - Skeletal
ENSG00000120333.4	MRPS14	chr1_174138555_G_A_b38	rs6676161	4.2e-07	0.14	Muscle - Skeletal
ENSG00000120333.4	MRPS14	chr1_174144204_C_T_b38	rs6670425	4.2e-07	0.14	Muscle - Skeletal
ENSG00000120333.4	MRPS14	chr1_174144237_A_G_b38	rs6685499	4.2e-07	0.14	Muscle - Skeletal
ENSG00000120333.4	MRPS14	chr1_174144554_T_C_b38	rs4652193	4.2e-07	0.14	Muscle - Skeletal
ENSG00000120333.4	MRPS14	chr1_174148051_A_G_b38	rs4652200	4.2e-07	0.14	Muscle - Skeletal
ENSG00000120333.4	MRPS14	chr1_174149572_C_T_b38	rs12079214	4.2e-07	0.14	Muscle - Skeletal
ENSG00000120333.4	MRPS14	chr1_174151296_A_G_b38	rs12065785	4.2e-07	0.14	Muscle - Skeletal
ENSG00000120333.4	MRPS14	chr1_174152180_G_A_b38	rs16846717	4.2e-07	0.14	Muscle - Skeletal
ENSG00000120333.4	MRPS14	chr1_174152782_T_C_b38	rs16846718	4.2e-07	0.14	Muscle - Skeletal
ENSG00000120333.4	MRPS14	chr1_174159002_C_A_b38	rs10912735	4.2e-07	0.14	Muscle - Skeletal
ENSG00000120333.4	MRPS14	chr1_174160277_AC_A_b38	rs140164076	4.2e-07	0.14	Muscle - Skeletal
ENSG00000120333.4	MRPS14	chr1_174166078_G_A_b38	rs12354141	4.2e-07	0.14	Muscle - Skeletal
ENSG00000120333.4	MRPS14	chr1_174168135_T_C_b38	rs1934681	4.2e-07	0.14	Muscle - Skeletal
ENSG00000120333.4	MRPS14	chr1_174169843_AC_A_b38	rs71734270	4.2e-07	0.14	Muscle - Skeletal
ENSG00000120333.4	MRPS14	chr1_174169876_G_A_b38	rs12082461	4.2e-07	0.14	Muscle - Skeletal
ENSG00000120333.4	MRPS14	chr1_174172999_G_A_b38	rs10912737	4.2e-07	0.14	Muscle - Skeletal
ENSG00000120333.4	MRPS14	chr1_174175545_T_C_b38	rs12079687	4.2e-07	0.14	Muscle - Skeletal
ENSG00000120333.4	MRPS14	chr1_174178465_A_G_b38	rs4650959	4.2e-07	0.14	Muscle - Skeletal
ENSG00000120333.4	MRPS14	chr1_174178848_G_A_b38	rs12087808	4.2e-07	0.14	Muscle - Skeletal
ENSG00000120333.4	MRPS14	chr1_174179951_CAG_C_b38	rs143688748	4.2e-07	0.14	Muscle - Skeletal
ENSG00000120333.4	MRPS14	chr1_174180224_A_T_b38	rs10912740	4.2e-07	0.14	Muscle - Skeletal
ENSG00000120333.4	MRPS14	chr1_174180326_C_T_b38	rs724889	4.2e-07	0.14	Muscle - Skeletal
ENSG00000120333.4	MRPS14	chr1_174180403_T_G_b38	rs724888	4.2e-07	0.14	Muscle - Skeletal
ENSG00000120333.4	MRPS14	chr1_174184146_T_C_b38	rs12076771	4.2e-07	0.14	Muscle - Skeletal
ENSG00000120333.4	MRPS14	chr1_174189002_G_A_b38	rs72711487	4.2e-07	0.14	Muscle - Skeletal
ENSG00000120333.4	MRPS14	chr1_174189975_G_C_b38	rs10912741	4.2e-07	0.14	Muscle - Skeletal
ENSG00000120333.4	MRPS14	chr1_174197405_C_CT_b38	rs11421233	4.2e-07	0.14	Muscle - Skeletal
ENSG00000120333.4	MRPS14	chr1_174197406_A_AC_b38	rs11421232	4.2e-07	0.14	Muscle - Skeletal
ENSG00000120333.4	MRPS14	chr1_174204917_A_C_b38	rs1591944	4.2e-07	0.14	Muscle - Skeletal
ENSG00000120333.4	MRPS14	chr1_174219147_G_A_b38	rs2103640	4.2e-07	0.14	Muscle - Skeletal
ENSG00000120333.4	MRPS14	chr1_174226923_C_G_b38	rs12081445	4.2e-07	0.14	Muscle - Skeletal
ENSG00000120333.4	MRPS14	chr1_174238177_T_G_b38	rs4652265	4.2e-07	0.14	Muscle - Skeletal
ENSG00000120333.4	MRPS14	chr1_174240514_T_C_b38	rs12079689	4.2e-07	0.14	Muscle - Skeletal
ENSG00000120333.4	MRPS14	chr1_174247026_T_G_b38	rs12080977	4.2e-07	0.14	Muscle - Skeletal
ENSG00000120333.4	MRPS14	chr1_174247553_T_C_b38	rs72713503	4.2e-07	0.14	Muscle - Skeletal
ENSG00000120333.4	MRPS14	chr1_174251602_A_G_b38	rs16846816	4.2e-07	0.14	Muscle - Skeletal
ENSG00000120333.4	MRPS14	chr1_174253637_G_C_b38	rs10912750	4.2e-07	0.14	Muscle - Skeletal
ENSG00000120333.4	MRPS14	chr1_174254096_T_A_b38	rs12083540	4.2e-07	0.14	Muscle - Skeletal
ENSG00000120333.4	MRPS14	chr1_174254704_A_G_b38	rs11807537	4.2e-07	0.14	Muscle - Skeletal
ENSG00000120333.4	MRPS14	chr1_174256097_A_T_b38	rs12085311	4.2e-07	0.14	Muscle - Skeletal
ENSG00000120333.4	MRPS14	chr1_174644763_T_C_b38	rs4651114	4.2e-07	0.18	Cells - Cultured fibroblasts
ENSG00000120333.4	MRPS14	chr1_174929475_G_T_b38	rs67903803	4.3e-07	-0.16	Thyroid
ENSG00000120333.4	MRPS14	chr1_174932643_C_T_b38	rs67203477	4.3e-07	-0.16	Thyroid
ENSG00000120333.4	MRPS14	chr1_174934771_C_A_b38	rs66836419	4.3e-07	-0.16	Thyroid
ENSG00000120333.4	MRPS14	chr1_174895860_G_A_b38	rs113632119	4.3e-07	0.19	Cells - Cultured fibroblasts
ENSG00000120333.4	MRPS14	chr1_174900271_G_C_b38	rs72717649	4.3e-07	0.19	Cells - Cultured fibroblasts
ENSG00000120333.4	MRPS14	chr1_174900451_G_T_b38	rs72717650	4.3e-07	0.19	Cells - Cultured fibroblasts
ENSG00000120333.4	MRPS14	chr1_174905806_G_A_b38	rs72717653	4.3e-07	0.19	Cells - Cultured fibroblasts
ENSG00000120333.4	MRPS14	chr1_174920347_A_G_b38	rs55793234	4.3e-07	0.19	Cells - Cultured fibroblasts
ENSG00000120333.4	MRPS14	chr1_174922534_A_C_b38	rs7516410	4.3e-07	0.19	Cells - Cultured fibroblasts
ENSG00000120333.4	MRPS14	chr1_174102505_G_A_b38	rs2145378	4.4e-07	0.19	Cells - Cultured fibroblasts
ENSG00000120333.4	MRPS14	chr1_174607088_T_C_b38	rs72715262	4.5e-07	0.19	Cells - Cultured fibroblasts
ENSG00000120333.4	MRPS14	chr1_174765968_C_T_b38	rs60811893	4.6e-07	-0.16	Thyroid
ENSG00000120333.4	MRPS14	chr1_174768973_C_G_b38	rs55844798	4.6e-07	-0.16	Thyroid
ENSG00000120333.4	MRPS14	chr1_174791236_T_C_b38	rs4652797	4.7e-07	0.18	Cells - Cultured fibroblasts
ENSG00000120333.4	MRPS14	chr1_174802629_C_T_b38	rs7521109	4.7e-07	0.18	Cells - Cultured fibroblasts
ENSG00000120333.4	MRPS14	chr1_174812711_T_A_b38	rs72717616	4.7e-07	0.18	Cells - Cultured fibroblasts
ENSG00000120333.4	MRPS14	chr1_174863700_G_A_b38	rs11809803	4.8e-07	0.18	Cells - Cultured fibroblasts
ENSG00000120333.4	MRPS14	chr1_174848913_T_G_b38	rs200050884	4.9e-07	0.18	Cells - Cultured fibroblasts
ENSG00000120333.4	MRPS14	chr1_174120909_C_T_b38	rs7530314	4.9e-07	0.14	Muscle - Skeletal
ENSG00000120333.4	MRPS14	chr1_174932643_C_T_b38	rs67203477	5e-07	0.19	Cells - Cultured fibroblasts
ENSG00000120333.4	MRPS14	chr1_174185943_C_A_b38	rs12093691	5.1e-07	0.14	Muscle - Skeletal
ENSG00000120333.4	MRPS14	chr1_174784069_G_A_b38	rs145384874	5.1e-07	0.18	Cells - Cultured fibroblasts
ENSG00000120333.4	MRPS14	chr1_174768405_A_G_b38	rs72715300	5.2e-07	-0.16	Thyroid
ENSG00000120333.4	MRPS14	chr1_174644763_T_C_b38	rs4651114	5.2e-07	-0.16	Thyroid
ENSG00000120333.4	MRPS14	chr1_174596582_T_C_b38	rs4652652	5.3e-07	0.19	Cells - Cultured fibroblasts
ENSG00000120333.4	MRPS14	chr1_174596750_A_G_b38	rs4651103	5.3e-07	0.19	Cells - Cultured fibroblasts
ENSG00000120333.4	MRPS14	chr1_174600247_C_T_b38	rs72715253	5.3e-07	0.19	Cells - Cultured fibroblasts
ENSG00000120333.4	MRPS14	chr1_174601315_C_T_b38	rs55643907	5.3e-07	0.19	Cells - Cultured fibroblasts
ENSG00000120333.4	MRPS14	chr1_174603445_C_T_b38	rs72715255	5.3e-07	0.19	Cells - Cultured fibroblasts
ENSG00000120333.4	MRPS14	chr1_174604995_G_T_b38	rs72715260	5.3e-07	0.19	Cells - Cultured fibroblasts
ENSG00000120333.4	MRPS14	chr1_174605588_C_G_b38	rs4562683	5.3e-07	0.19	Cells - Cultured fibroblasts
ENSG00000120333.4	MRPS14	chr1_174609432_T_C_b38	rs4615901	5.3e-07	0.19	Cells - Cultured fibroblasts
ENSG00000120333.4	MRPS14	chr1_174612290_C_T_b38	rs183691610	5.3e-07	0.19	Cells - Cultured fibroblasts
ENSG00000120333.4	MRPS14	chr1_174615974_C_A_b38	rs147555655	5.3e-07	0.19	Cells - Cultured fibroblasts
ENSG00000120333.4	MRPS14	chr1_174618896_A_T_b38	rs56260545	5.3e-07	0.19	Cells - Cultured fibroblasts
ENSG00000120333.4	MRPS14	chr1_174619133_G_C_b38	rs113426275	5.3e-07	0.19	Cells - Cultured fibroblasts
ENSG00000120333.4	MRPS14	chr1_174723499_T_C_b38	rs10494492	5.8e-07	0.18	Cells - Cultured fibroblasts
ENSG00000120333.4	MRPS14	chr1_174604590_A_G_b38	rs72715259	6e-07	-0.16	Thyroid
ENSG00000120333.4	MRPS14	chr1_174672384_G_A_b38	rs112519723	6.1e-07	0.18	Cells - Cultured fibroblasts
ENSG00000120333.4	MRPS14	chr1_174683121_G_A_b38	rs16847337	6.1e-07	0.18	Cells - Cultured fibroblasts
ENSG00000120333.4	MRPS14	chr1_174684985_AAAT_A_b38	rs139661300	6.1e-07	0.18	Cells - Cultured fibroblasts
ENSG00000120333.4	MRPS14	chr1_174693321_C_T_b38	rs55688014	6.1e-07	0.18	Cells - Cultured fibroblasts
ENSG00000120333.4	MRPS14	chr1_174697516_G_A_b38	rs148838981	6.1e-07	0.18	Cells - Cultured fibroblasts
ENSG00000120333.4	MRPS14	chr1_174698699_T_C_b38	rs55667039	6.1e-07	0.18	Cells - Cultured fibroblasts
ENSG00000120333.4	MRPS14	chr1_174702457_TA_T_b38	rs11296570	6.1e-07	0.18	Cells - Cultured fibroblasts
ENSG00000120333.4	MRPS14	chr1_174704185_G_GAT_b38	rs3980220	6.1e-07	0.18	Cells - Cultured fibroblasts
ENSG00000120333.4	MRPS14	chr1_174711533_G_C_b38	rs72715281	6.1e-07	0.18	Cells - Cultured fibroblasts
ENSG00000120333.4	MRPS14	chr1_174711832_G_T_b38	rs2861005	6.1e-07	0.18	Cells - Cultured fibroblasts
ENSG00000120333.4	MRPS14	chr1_174715050_C_G_b38	rs17842156	6.1e-07	0.18	Cells - Cultured fibroblasts
ENSG00000120333.4	MRPS14	chr1_174716214_G_A_b38	rs2146564	6.1e-07	0.18	Cells - Cultured fibroblasts
ENSG00000120333.4	MRPS14	chr1_174719442_A_G_b38	rs17842157	6.1e-07	0.18	Cells - Cultured fibroblasts
ENSG00000120333.4	MRPS14	chr1_174754922_T_A_b38	rs72715294	6.1e-07	0.18	Cells - Cultured fibroblasts
ENSG00000120333.4	MRPS14	chr1_174756656_A_C_b38	rs1813136	6.1e-07	0.18	Cells - Cultured fibroblasts
ENSG00000120333.4	MRPS14	chr1_174682746_T_A_b38	rs16847335	6.3e-07	0.18	Cells - Cultured fibroblasts
ENSG00000120333.4	MRPS14	chr1_174147151_C_CAT_b38	rs202227715	6.6e-07	0.14	Muscle - Skeletal
ENSG00000120333.4	MRPS14	chr1_174238810_C_T_b38	rs12091012	6.8e-07	0.14	Muscle - Skeletal
ENSG00000120333.4	MRPS14	chr1_174909955_C_T_b38	rs6671196	6.9e-07	0.18	Cells - Cultured fibroblasts
ENSG00000120333.4	MRPS14	chr1_174828729_T_C_b38	rs2156853	6.9e-07	-0.14	Cells - Cultured fibroblasts
ENSG00000120333.4	MRPS14	chr1_174832501_C_T_b38	rs2156854	6.9e-07	-0.14	Cells - Cultured fibroblasts
ENSG00000120333.4	MRPS14	chr1_174210205_C_T_b38	rs10912746	7.3e-07	0.14	Muscle - Skeletal
ENSG00000120333.4	MRPS14	chr1_174213771_C_T_b38	rs6692437	7.3e-07	0.14	Muscle - Skeletal
ENSG00000120333.4	MRPS14	chr1_174215901_GT_G_b38	rs59616436	7.3e-07	0.14	Muscle - Skeletal
ENSG00000120333.4	MRPS14	chr1_174220266_T_G_b38	rs56338048	7.3e-07	0.14	Muscle - Skeletal
ENSG00000120333.4	MRPS14	chr1_174223973_G_T_b38	rs11802158	7.3e-07	0.14	Muscle - Skeletal
ENSG00000120333.4	MRPS14	chr1_174240840_C_T_b38	rs7535987	7.3e-07	0.14	Muscle - Skeletal
ENSG00000120333.4	MRPS14	chr1_174245718_C_T_b38	rs7551605	7.3e-07	0.14	Muscle - Skeletal
ENSG00000120333.4	MRPS14	chr1_174249682_G_A_b38	rs4652275	7.3e-07	0.14	Muscle - Skeletal
ENSG00000120333.4	MRPS14	chr1_174633077_A_G_b38	rs76357290	7.3e-07	0.18	Cells - Cultured fibroblasts
ENSG00000120333.4	MRPS14	chr1_174644251_A_G_b38	rs72715273	7.3e-07	0.18	Cells - Cultured fibroblasts
ENSG00000120333.4	MRPS14	chr1_174649167_G_A_b38	rs112764603	7.3e-07	0.18	Cells - Cultured fibroblasts
ENSG00000120333.4	MRPS14	chr1_174651837_T_G_b38	rs138274131	7.3e-07	0.18	Cells - Cultured fibroblasts
ENSG00000120333.4	MRPS14	chr1_174654784_A_G_b38	rs11806996	7.3e-07	0.18	Cells - Cultured fibroblasts
ENSG00000120333.4	MRPS14	chr1_174667379_A_G_b38	rs2060158	7.3e-07	0.18	Cells - Cultured fibroblasts
ENSG00000120333.4	MRPS14	chr1_174633077_A_G_b38	rs76357290	7.8e-07	-0.16	Thyroid
ENSG00000120333.4	MRPS14	chr1_174644251_A_G_b38	rs72715273	7.8e-07	-0.16	Thyroid
ENSG00000120333.4	MRPS14	chr1_174649167_G_A_b38	rs112764603	7.8e-07	-0.16	Thyroid
ENSG00000120333.4	MRPS14	chr1_174651837_T_G_b38	rs138274131	7.8e-07	-0.16	Thyroid
ENSG00000120333.4	MRPS14	chr1_174654784_A_G_b38	rs11806996	7.8e-07	-0.16	Thyroid
ENSG00000120333.4	MRPS14	chr1_174929475_G_T_b38	rs67903803	7.8e-07	0.18	Cells - Cultured fibroblasts
ENSG00000120333.4	MRPS14	chr1_174934771_C_A_b38	rs66836419	7.8e-07	0.18	Cells - Cultured fibroblasts
ENSG00000120333.4	MRPS14	chr1_174711933_C_T_b38	rs2861006	8.3e-07	-0.16	Thyroid
ENSG00000120333.4	MRPS14	chr1_174816839_C_A_b38	rs72717618	8.4e-07	0.18	Cells - Cultured fibroblasts
ENSG00000120333.4	MRPS14	chr1_174634220_G_A_b38	rs199689101	8.6e-07	-0.15	Thyroid
ENSG00000120333.4	MRPS14	chr1_174285450_C_T_b38	rs6697959	8.9e-07	0.17	Cells - Cultured fibroblasts
ENSG00000120333.4	MRPS14	chr1_174288695_G_A_b38	rs12066504	8.9e-07	0.17	Cells - Cultured fibroblasts
ENSG00000120333.4	MRPS14	chr1_174300822_C_T_b38	rs10912758	8.9e-07	0.17	Cells - Cultured fibroblasts
ENSG00000120333.4	MRPS14	chr1_174307568_G_A_b38	rs1121537	8.9e-07	0.17	Cells - Cultured fibroblasts
ENSG00000120333.4	MRPS14	chr1_174307926_A_T_b38	rs12074107	8.9e-07	0.17	Cells - Cultured fibroblasts
ENSG00000120333.4	MRPS14	chr1_174313731_G_T_b38	rs2142865	8.9e-07	0.17	Cells - Cultured fibroblasts
ENSG00000120333.4	MRPS14	chr1_174316083_C_T_b38	rs10912763	8.9e-07	0.17	Cells - Cultured fibroblasts
ENSG00000120333.4	MRPS14	chr1_174316085_G_A_b38	rs10912764	8.9e-07	0.17	Cells - Cultured fibroblasts
ENSG00000120333.4	MRPS14	chr1_174322812_C_G_b38	rs10912765	8.9e-07	0.17	Cells - Cultured fibroblasts
ENSG00000120333.4	MRPS14	chr1_174327314_AATAAT_A_b38	rs138547197	8.9e-07	0.17	Cells - Cultured fibroblasts
ENSG00000120333.4	MRPS14	chr1_174334138_C_T_b38	rs11801105	8.9e-07	0.17	Cells - Cultured fibroblasts
ENSG00000120333.4	MRPS14	chr1_174346187_A_G_b38	rs7517516	8.9e-07	0.17	Cells - Cultured fibroblasts
ENSG00000120333.4	MRPS14	chr1_174615974_C_A_b38	rs147555655	8.9e-07	-0.16	Thyroid
ENSG00000120333.4	MRPS14	chr1_174618896_A_T_b38	rs56260545	8.9e-07	-0.16	Thyroid
ENSG00000120333.4	MRPS14	chr1_174619133_G_C_b38	rs113426275	8.9e-07	-0.16	Thyroid
ENSG00000120333.4	MRPS14	chr1_174349009_C_T_b38	rs375576545	9.3e-07	0.18	Cells - Cultured fibroblasts
ENSG00000120333.4	MRPS14	chr1_174682305_C_CAT_b38	rs142554174	9.3e-07	0.18	Cells - Cultured fibroblasts
ENSG00000120333.4	MRPS14	chr1_174511986_C_T_b38	rs12094143	9.4e-07	0.13	Muscle - Skeletal
ENSG00000120333.4	MRPS14	chr1_174265226_C_T_b38	rs10912753	9.7e-07	0.17	Cells - Cultured fibroblasts
ENSG00000120333.4	MRPS14	chr1_174707294_C_T_b38	rs333418	9.7e-07	0.13	Muscle - Skeletal
ENSG00000120333.4	MRPS14	chr1_174684985_AAAT_A_b38	rs139661300	9.9e-07	-0.15	Thyroid
ENSG00000120333.4	MRPS14	chr1_174689418_C_A_b38	rs3862941	9.9e-07	-0.15	Thyroid
ENSG00000120333.4	MRPS14	chr1_174693321_C_T_b38	rs55688014	9.9e-07	-0.15	Thyroid
ENSG00000120333.4	MRPS14	chr1_174697516_G_A_b38	rs148838981	9.9e-07	-0.15	Thyroid
ENSG00000120333.4	MRPS14	chr1_174702457_TA_T_b38	rs11296570	9.9e-07	-0.15	Thyroid
ENSG00000120333.4	MRPS14	chr1_174711533_G_C_b38	rs72715281	9.9e-07	-0.15	Thyroid
ENSG00000120333.4	MRPS14	chr1_174711832_G_T_b38	rs2861005	9.9e-07	-0.15	Thyroid
ENSG00000120333.4	MRPS14	chr1_174715050_C_G_b38	rs17842156	9.9e-07	-0.15	Thyroid
ENSG00000120333.4	MRPS14	chr1_174716214_G_A_b38	rs2146564	9.9e-07	-0.15	Thyroid
ENSG00000120333.4	MRPS14	chr1_174749155_G_A_b38	rs72715292	9.9e-07	-0.15	Thyroid
ENSG00000120333.4	MRPS14	chr1_174754922_T_A_b38	rs72715294	9.9e-07	-0.15	Thyroid
ENSG00000120333.4	MRPS14	chr1_174756656_A_C_b38	rs1813136	9.9e-07	-0.15	Thyroid
ENSG00000120333.4	MRPS14	chr1_174749155_G_A_b38	rs72715292	1e-06	0.18	Cells - Cultured fibroblasts
ENSG00000120333.4	MRPS14	chr1_174689418_C_A_b38	rs3862941	1e-06	0.18	Cells - Cultured fibroblasts
ENSG00000120333.4	MRPS14	chr1_174235093_C_G_b38	rs78803388	1.1e-06	0.14	Muscle - Skeletal
ENSG00000120333.4	MRPS14	chr1_174596582_T_C_b38	rs4652652	1.1e-06	-0.15	Thyroid
ENSG00000120333.4	MRPS14	chr1_174596750_A_G_b38	rs4651103	1.1e-06	-0.15	Thyroid
ENSG00000120333.4	MRPS14	chr1_174600247_C_T_b38	rs72715253	1.1e-06	-0.15	Thyroid
ENSG00000120333.4	MRPS14	chr1_174601315_C_T_b38	rs55643907	1.1e-06	-0.15	Thyroid
ENSG00000120333.4	MRPS14	chr1_174603445_C_T_b38	rs72715255	1.1e-06	-0.15	Thyroid
ENSG00000120333.4	MRPS14	chr1_174604995_G_T_b38	rs72715260	1.1e-06	-0.15	Thyroid
ENSG00000120333.4	MRPS14	chr1_174605588_C_G_b38	rs4562683	1.1e-06	-0.15	Thyroid
ENSG00000120333.4	MRPS14	chr1_174609432_T_C_b38	rs4615901	1.1e-06	-0.15	Thyroid
ENSG00000120333.4	MRPS14	chr1_174612290_C_T_b38	rs183691610	1.1e-06	-0.15	Thyroid
ENSG00000120333.4	MRPS14	chr1_174382967_C_T_b38	rs372043285	1.1e-06	-0.16	Thyroid
ENSG00000120333.4	MRPS14	chr1_174330585_TAAAC_T_b38	rs35691938,rs796106824	1.1e-06	-0.16	Thyroid
ENSG00000120333.4	MRPS14	chr1_174566264_A_T_b38	rs6425287	1.1e-06	0.13	Muscle - Skeletal
ENSG00000120333.4	MRPS14	chr1_174720787_C_T_b38	rs170768	1.1e-06	0.13	Muscle - Skeletal
ENSG00000120333.4	MRPS14	chr1_174725899_A_G_b38	rs332794	1.1e-06	0.13	Muscle - Skeletal
ENSG00000120333.4	MRPS14	chr1_174727142_T_G_b38	rs332796	1.1e-06	0.13	Muscle - Skeletal
ENSG00000120333.4	MRPS14	chr1_174731110_T_G_b38	rs332799	1.1e-06	0.13	Muscle - Skeletal
ENSG00000120333.4	MRPS14	chr1_174269808_C_G_b38	rs10798309	1.2e-06	0.17	Cells - Cultured fibroblasts
ENSG00000120333.4	MRPS14	chr1_174607088_T_C_b38	rs72715262	1.2e-06	-0.15	Thyroid
ENSG00000120333.4	MRPS14	chr1_174515519_C_T_b38	rs4652512	1.3e-06	-0.15	Thyroid
ENSG00000120333.4	MRPS14	chr1_174441265_C_A_b38	rs72713586	1.3e-06	-0.16	Thyroid
ENSG00000120333.4	MRPS14	chr1_174774451_G_T_b38	rs1793293	1.3e-06	-0.13	Muscle - Skeletal
ENSG00000120333.4	MRPS14	chr1_174788316_T_C_b38	rs72717608	1.3e-06	-0.15	Thyroid
ENSG00000120333.4	MRPS14	chr1_174815514_A_G_b38	rs72717617	1.3e-06	-0.15	Thyroid
ENSG00000120333.4	MRPS14	chr1_174667379_A_G_b38	rs2060158	1.4e-06	-0.15	Thyroid
ENSG00000120333.4	MRPS14	chr1_174866932_A_T_b38	rs57927507	1.4e-06	-0.15	Thyroid
ENSG00000120333.4	MRPS14	chr1_174442507_G_A_b38	rs12077622	1.4e-06	0.13	Muscle - Skeletal
ENSG00000120333.4	MRPS14	chr1_174465194_G_A_b38	rs12568655	1.4e-06	0.13	Muscle - Skeletal
ENSG00000120333.4	MRPS14	chr1_174374567_G_A_b38	rs10912773	1.4e-06	0.13	Muscle - Skeletal
ENSG00000120333.4	MRPS14	chr1_175037808_C_T_b38	rs6663045	1.5e-06	0.12	Muscle - Skeletal
ENSG00000120333.4	MRPS14	chr1_174903082_G_A_b38	rs55741955	1.5e-06	0.13	Muscle - Skeletal
ENSG00000120333.4	MRPS14	chr1_174499070_T_C_b38	rs1013769	1.5e-06	-0.15	Thyroid
ENSG00000120333.4	MRPS14	chr1_174791236_T_C_b38	rs4652797	1.5e-06	-0.15	Thyroid
ENSG00000120333.4	MRPS14	chr1_174802629_C_T_b38	rs7521109	1.5e-06	-0.15	Thyroid
ENSG00000120333.4	MRPS14	chr1_174812711_T_A_b38	rs72717616	1.5e-06	-0.15	Thyroid
ENSG00000120333.4	MRPS14	chr1_174195031_A_AAT_b38	rs147087333	1.6e-06	0.17	Cells - Cultured fibroblasts
ENSG00000120333.4	MRPS14	chr1_174585323_C_T_b38	rs72715245	1.6e-06	-0.15	Thyroid
ENSG00000120333.4	MRPS14	chr1_174830983_G_A_b38	rs4480415	1.6e-06	0.15	Cells - Cultured fibroblasts
ENSG00000120333.4	MRPS14	chr1_174711933_C_T_b38	rs2861006	1.6e-06	0.18	Cells - Cultured fibroblasts
ENSG00000120333.4	MRPS14	chr1_174272027_G_C_b38	rs4652294	1.6e-06	0.13	Muscle - Skeletal
ENSG00000120333.4	MRPS14	chr1_174497239_T_A_b38	rs7521870	1.6e-06	0.13	Muscle - Skeletal
ENSG00000120333.4	MRPS14	chr1_174533012_G_A_b38	rs6693225	1.6e-06	0.13	Muscle - Skeletal
ENSG00000120333.4	MRPS14	chr1_174555021_C_CTA_b38	rs111909554	1.6e-06	0.13	Muscle - Skeletal
ENSG00000120333.4	MRPS14	chr1_174574712_G_A_b38	rs2038025	1.6e-06	0.13	Muscle - Skeletal
ENSG00000120333.4	MRPS14	chr1_174291268_A_ATT_b38	rs536024360	1.7e-06	0.16	Cells - Cultured fibroblasts
ENSG00000120333.4	MRPS14	chr1_174304924_A_G_b38	rs2142864	1.7e-06	0.16	Cells - Cultured fibroblasts
ENSG00000120333.4	MRPS14	chr1_174305211_T_G_b38	rs2860909	1.7e-06	0.16	Cells - Cultured fibroblasts
ENSG00000120333.4	MRPS14	chr1_174307182_T_C_b38	rs7553317	1.7e-06	0.16	Cells - Cultured fibroblasts
ENSG00000120333.4	MRPS14	chr1_174312178_A_G_b38	rs10912759	1.7e-06	0.16	Cells - Cultured fibroblasts
ENSG00000120333.4	MRPS14	chr1_174313148_T_C_b38	rs6425278	1.7e-06	0.16	Cells - Cultured fibroblasts
ENSG00000120333.4	MRPS14	chr1_174319134_T_A_b38	rs12083548	1.7e-06	0.16	Cells - Cultured fibroblasts
ENSG00000120333.4	MRPS14	chr1_174319917_A_G_b38	rs12083814	1.7e-06	0.16	Cells - Cultured fibroblasts
ENSG00000120333.4	MRPS14	chr1_174319923_T_TA_b38	rs141257844	1.7e-06	0.16	Cells - Cultured fibroblasts
ENSG00000120333.4	MRPS14	chr1_174321988_A_AT_b38	rs57693085	1.7e-06	0.16	Cells - Cultured fibroblasts
ENSG00000120333.4	MRPS14	chr1_174364324_G_A_b38	rs12073068	1.7e-06	0.16	Cells - Cultured fibroblasts
ENSG00000120333.4	MRPS14	chr1_174364497_A_G_b38	rs6690626	1.7e-06	0.16	Cells - Cultured fibroblasts
ENSG00000120333.4	MRPS14	chr1_174364755_G_C_b38	rs6701911	1.7e-06	0.16	Cells - Cultured fibroblasts
ENSG00000120333.4	MRPS14	chr1_174375955_C_T_b38	rs61218633	1.7e-06	0.16	Cells - Cultured fibroblasts
ENSG00000120333.4	MRPS14	chr1_174383932_G_A_b38	rs56148594	1.7e-06	0.16	Cells - Cultured fibroblasts
ENSG00000120333.4	MRPS14	chr1_174384470_C_T_b38	rs12091056	1.7e-06	0.16	Cells - Cultured fibroblasts
ENSG00000120333.4	MRPS14	chr1_174384958_T_C_b38	rs57953555	1.7e-06	0.16	Cells - Cultured fibroblasts
ENSG00000120333.4	MRPS14	chr1_174385079_C_G_b38	rs4651019	1.7e-06	0.16	Cells - Cultured fibroblasts
ENSG00000120333.4	MRPS14	chr1_174388034_C_T_b38	rs10912775	1.7e-06	0.16	Cells - Cultured fibroblasts
ENSG00000120333.4	MRPS14	chr1_174388144_C_T_b38	rs10912776	1.7e-06	0.16	Cells - Cultured fibroblasts
ENSG00000120333.4	MRPS14	chr1_174460240_TC_T_b38	rs151093080	1.7e-06	-0.15	Thyroid
ENSG00000120333.4	MRPS14	chr1_174462895_A_G_b38	rs79006333	1.7e-06	-0.15	Thyroid
ENSG00000120333.4	MRPS14	chr1_174492787_C_G_b38	rs72715204	1.7e-06	-0.15	Thyroid
ENSG00000120333.4	MRPS14	chr1_174505201_T_A_b38	rs2901820	1.7e-06	-0.15	Thyroid
ENSG00000120333.4	MRPS14	chr1_174518346_T_C_b38	rs57512497	1.7e-06	-0.15	Thyroid
ENSG00000120333.4	MRPS14	chr1_174519456_A_G_b38	rs11807229	1.7e-06	-0.15	Thyroid
ENSG00000120333.4	MRPS14	chr1_174522494_C_T_b38	rs72715216	1.7e-06	-0.15	Thyroid
ENSG00000120333.4	MRPS14	chr1_174534673_G_A_b38	rs72715226	1.7e-06	-0.15	Thyroid
ENSG00000120333.4	MRPS14	chr1_174542539_A_T_b38	rs56200626	1.7e-06	-0.15	Thyroid
ENSG00000120333.4	MRPS14	chr1_174546252_A_G_b38	rs55748748	1.7e-06	-0.15	Thyroid
ENSG00000120333.4	MRPS14	chr1_174547861_C_T_b38	rs41266050	1.7e-06	-0.15	Thyroid
ENSG00000120333.4	MRPS14	chr1_174550527_A_G_b38	rs72715237	1.7e-06	-0.15	Thyroid
ENSG00000120333.4	MRPS14	chr1_174553909_G_A_b38	rs72715238	1.7e-06	-0.15	Thyroid
ENSG00000120333.4	MRPS14	chr1_174559995_C_T_b38	rs75252573	1.7e-06	-0.15	Thyroid
ENSG00000120333.4	MRPS14	chr1_174560246_C_T_b38	rs34409674	1.7e-06	-0.15	Thyroid
ENSG00000120333.4	MRPS14	chr1_174560838_T_C_b38	rs72715240	1.7e-06	-0.15	Thyroid
ENSG00000120333.4	MRPS14	chr1_174902894_G_C_b38	rs61828140	1.7e-06	0.13	Muscle - Skeletal
ENSG00000120333.4	MRPS14	chr1_174905158_A_C_b38	rs7538588	1.7e-06	0.13	Muscle - Skeletal
ENSG00000120333.4	MRPS14	chr1_174906079_C_G_b38	rs61828142	1.7e-06	0.13	Muscle - Skeletal
ENSG00000120333.4	MRPS14	chr1_174432825_T_C_b38	rs2006197	1.7e-06	0.13	Muscle - Skeletal
ENSG00000120333.4	MRPS14	chr1_174683121_G_A_b38	rs16847337	1.7e-06	-0.15	Thyroid
ENSG00000120333.4	MRPS14	chr1_174698699_T_C_b38	rs55667039	1.7e-06	-0.15	Thyroid
ENSG00000120333.4	MRPS14	chr1_174704185_G_GAT_b38	rs3980220	1.7e-06	-0.15	Thyroid
ENSG00000120333.4	MRPS14	chr1_174719442_A_G_b38	rs17842157	1.7e-06	-0.15	Thyroid
ENSG00000120333.4	MRPS14	chr1_174723499_T_C_b38	rs10494492	1.7e-06	-0.15	Thyroid
ENSG00000120333.4	MRPS14	chr1_174930948_TTA_T_b38	rs10533350	1.7e-06	-0.33	Prostate
ENSG00000120333.4	MRPS14	chr1_174934625_C_A_b38	rs6671782	1.7e-06	-0.33	Prostate
ENSG00000120333.4	MRPS14	chr1_174936774_G_C_b38	rs12094876	1.7e-06	-0.33	Prostate
ENSG00000120333.4	MRPS14	chr1_174937575_C_T_b38	rs59038285	1.7e-06	-0.33	Prostate
ENSG00000120333.4	MRPS14	chr1_174922991_G_T_b38	rs10436863	1.8e-06	0.13	Muscle - Skeletal
ENSG00000120333.4	MRPS14	chr1_174212747_C_T_b38	rs4447042	1.8e-06	0.13	Muscle - Skeletal
ENSG00000120333.4	MRPS14	chr1_174515519_C_T_b38	rs4652512	1.8e-06	0.17	Cells - Cultured fibroblasts
ENSG00000120333.4	MRPS14	chr1_174822675_C_T_b38	rs1793291	1.9e-06	-0.13	Muscle - Skeletal
ENSG00000120333.4	MRPS14	chr1_174842039_G_A_b38	rs1894200	1.9e-06	-0.13	Muscle - Skeletal
ENSG00000120333.4	MRPS14	chr1_174888844_G_A_b38	rs6658861	1.9e-06	0.13	Muscle - Skeletal
ENSG00000120333.4	MRPS14	chr1_174348566_A_C_b38	rs111998949	1.9e-06	-0.15	Thyroid
ENSG00000120333.4	MRPS14	chr1_174356428_A_G_b38	rs2049991	1.9e-06	0.13	Muscle - Skeletal
ENSG00000120333.4	MRPS14	chr1_174413946_A_AG_b38	rs35525858	1.9e-06	0.13	Muscle - Skeletal
ENSG00000120333.4	MRPS14	chr1_174421859_A_C_b38	rs6663591	1.9e-06	0.13	Muscle - Skeletal
ENSG00000120333.4	MRPS14	chr1_175034179_C_T_b38	rs55722026	1.9e-06	-0.18	Thyroid
ENSG00000120333.4	MRPS14	chr1_174319862_C_T_b38	rs72713528	1.9e-06	-0.15	Thyroid
ENSG00000120333.4	MRPS14	chr1_174341985_T_C_b38	rs10489255	1.9e-06	-0.15	Thyroid
ENSG00000120333.4	MRPS14	chr1_174351050_C_T_b38	rs6697377	1.9e-06	-0.15	Thyroid
ENSG00000120333.4	MRPS14	chr1_174355192_A_G_b38	rs113398878	1.9e-06	-0.15	Thyroid
ENSG00000120333.4	MRPS14	chr1_174359663_A_G_b38	rs10489256	1.9e-06	-0.15	Thyroid
ENSG00000120333.4	MRPS14	chr1_174363028_A_ATT_b38	rs145263364	1.9e-06	-0.15	Thyroid
ENSG00000120333.4	MRPS14	chr1_174373126_C_T_b38	rs35425383	1.9e-06	-0.15	Thyroid
ENSG00000120333.4	MRPS14	chr1_174375146_T_G_b38	rs4651016	1.9e-06	-0.15	Thyroid
ENSG00000120333.4	MRPS14	chr1_174376359_AT_A_b38	rs147930096	1.9e-06	-0.15	Thyroid
ENSG00000120333.4	MRPS14	chr1_174376362_A_C_b38	rs201682750	1.9e-06	-0.15	Thyroid
ENSG00000120333.4	MRPS14	chr1_174378694_T_C_b38	rs140391741	1.9e-06	-0.15	Thyroid
ENSG00000120333.4	MRPS14	chr1_174382821_C_T_b38	rs368139490	1.9e-06	-0.15	Thyroid
ENSG00000120333.4	MRPS14	chr1_174386790_A_G_b38	rs1806329	1.9e-06	-0.15	Thyroid
ENSG00000120333.4	MRPS14	chr1_174392459_C_T_b38	rs4652365	1.9e-06	-0.15	Thyroid
ENSG00000120333.4	MRPS14	chr1_174402071_A_G_b38	rs16846949	1.9e-06	-0.15	Thyroid
ENSG00000120333.4	MRPS14	chr1_174407961_A_G_b38	rs74128393	1.9e-06	-0.15	Thyroid
ENSG00000120333.4	MRPS14	chr1_174437283_G_A_b38	rs76329967	1.9e-06	-0.15	Thyroid
ENSG00000120333.4	MRPS14	chr1_174442956_G_A_b38	rs72713591	1.9e-06	-0.15	Thyroid
ENSG00000120333.4	MRPS14	chr1_174918124_C_CT_b38	rs11378864	1.9e-06	0.13	Muscle - Skeletal
ENSG00000120333.4	MRPS14	chr1_174920369_T_C_b38	rs6656665	1.9e-06	0.13	Muscle - Skeletal
ENSG00000120333.4	MRPS14	chr1_174923912_G_A_b38	rs12083837	1.9e-06	0.13	Muscle - Skeletal
ENSG00000120333.4	MRPS14	chr1_174924108_A_G_b38	rs6665216	1.9e-06	0.13	Muscle - Skeletal
ENSG00000120333.4	MRPS14	chr1_174938031_T_G_b38	rs9804056	1.9e-06	0.13	Muscle - Skeletal
ENSG00000120333.4	MRPS14	chr1_174719260_G_A_b38	rs332783	2e-06	0.13	Muscle - Skeletal
ENSG00000120333.4	MRPS14	chr1_174795470_A_G_b38	rs1793319	2e-06	-0.13	Muscle - Skeletal
ENSG00000120333.4	MRPS14	chr1_174200481_A_G_b38	rs6678286	2e-06	0.13	Muscle - Skeletal
ENSG00000120333.4	MRPS14	chr1_174403163_C_G_b38	rs7413513	2e-06	-0.15	Thyroid
ENSG00000120333.4	MRPS14	chr1_174475342_G_A_b38	rs41472847	2.3e-06	-0.15	Thyroid
ENSG00000120333.4	MRPS14	chr1_174488295_G_A_b38	rs72713602	2.3e-06	-0.15	Thyroid
ENSG00000120333.4	MRPS14	chr1_174499864_G_A_b38	rs6682997	2.3e-06	-0.15	Thyroid
ENSG00000120333.4	MRPS14	chr1_174509917_C_A_b38	rs2281010	2.3e-06	-0.15	Thyroid
ENSG00000120333.4	MRPS14	chr1_174616048_T_C_b38	rs61826916	2.3e-06	0.13	Muscle - Skeletal
ENSG00000120333.4	MRPS14	chr1_174625846_A_G_b38	rs10912824	2.3e-06	0.13	Muscle - Skeletal
ENSG00000120333.4	MRPS14	chr1_174185943_C_A_b38	rs12093691	2.3e-06	0.16	Cells - Cultured fibroblasts
ENSG00000120333.4	MRPS14	chr1_174238849_G_A_b38	rs182720791	2.3e-06	-0.15	Thyroid
ENSG00000120333.4	MRPS14	chr1_174788821_C_T_b38	rs7538650	2.3e-06	-0.13	Muscle - Skeletal
ENSG00000120333.4	MRPS14	chr1_174276999_AT_A_b38	rs61246604	2.4e-06	0.13	Muscle - Skeletal
ENSG00000120333.4	MRPS14	chr1_174892350_C_G_b38	rs12078839	2.4e-06	-0.14	Thyroid
ENSG00000120333.4	MRPS14	chr1_174942269_G_A_b38	rs1012182	2.4e-06	-0.32	Prostate
ENSG00000120333.4	MRPS14	chr1_174784069_G_A_b38	rs145384874	2.5e-06	-0.15	Thyroid
ENSG00000120333.4	MRPS14	chr1_174240771_T_C_b38	rs12079820	2.6e-06	0.13	Muscle - Skeletal
ENSG00000120333.4	MRPS14	chr1_174866701_T_C_b38	rs913685	2.6e-06	0.13	Muscle - Skeletal
ENSG00000120333.4	MRPS14	chr1_174200481_A_G_b38	rs6678286	2.6e-06	0.15	Cells - Cultured fibroblasts
ENSG00000120333.4	MRPS14	chr1_174674449_G_A_b38	rs332776	2.7e-06	-0.14	Thyroid
ENSG00000120333.4	MRPS14	chr1_174840322_A_G_b38	rs6687616	2.8e-06	-0.15	Thyroid
ENSG00000120333.4	MRPS14	chr1_174847075_G_T_b38	rs377310345	2.8e-06	-0.15	Thyroid
ENSG00000120333.4	MRPS14	chr1_174850239_C_G_b38	rs72717630	2.8e-06	-0.15	Thyroid
ENSG00000120333.4	MRPS14	chr1_174852676_C_T_b38	rs11810508	2.8e-06	-0.15	Thyroid
ENSG00000120333.4	MRPS14	chr1_174863700_G_A_b38	rs11809803	2.8e-06	-0.15	Thyroid
ENSG00000120333.4	MRPS14	chr1_174879354_T_A_b38	rs11800350	2.8e-06	-0.15	Thyroid
ENSG00000120333.4	MRPS14	chr1_174889960_G_T_b38	rs57289077	2.8e-06	-0.15	Thyroid
ENSG00000120333.4	MRPS14	chr1_174269648_C_T_b38	rs12072050	2.8e-06	-0.15	Thyroid
ENSG00000120333.4	MRPS14	chr1_174251916_A_T_b38	rs72713504	2.8e-06	0.16	Cells - Cultured fibroblasts
ENSG00000120333.4	MRPS14	chr1_174860895_A_G_b38	rs72717637	2.8e-06	0.16	Cells - Cultured fibroblasts
ENSG00000120333.4	MRPS14	chr1_174350954_CCTGCAATCGCAGG_C_b38	rs1324086149	2.9e-06	-0.15	Thyroid
ENSG00000120333.4	MRPS14	chr1_174952228_C_A_b38	rs66700013	3e-06	0.12	Muscle - Skeletal
ENSG00000120333.4	MRPS14	chr1_174176323_A_C_b38	rs56404641	3e-06	0.16	Cells - Cultured fibroblasts
ENSG00000120333.4	MRPS14	chr1_174463816_T_A_b38	rs12089182	3e-06	0.16	Cells - Cultured fibroblasts
ENSG00000120333.4	MRPS14	chr1_174301582_C_T_b38	rs2142863	3e-06	-0.15	Thyroid
ENSG00000120333.4	MRPS14	chr1_174356554_A_G_b38	rs2049992	3e-06	0.13	Muscle - Skeletal
ENSG00000120333.4	MRPS14	chr1_174357564_A_G_b38	rs6666767	3e-06	0.13	Muscle - Skeletal
ENSG00000120333.4	MRPS14	chr1_174406677_T_TG_b38	rs5778804	3e-06	0.13	Muscle - Skeletal
ENSG00000120333.4	MRPS14	chr1_174276140_T_C_b38	rs61528155	3e-06	-0.15	Thyroid
ENSG00000120333.4	MRPS14	chr1_174282054_A_G_b38	rs12066700	3e-06	-0.15	Thyroid
ENSG00000120333.4	MRPS14	chr1_174284513_G_A_b38	rs12060460	3e-06	-0.15	Thyroid
ENSG00000120333.4	MRPS14	chr1_174302481_T_C_b38	rs12067852	3e-06	-0.15	Thyroid
ENSG00000120333.4	MRPS14	chr1_174321545_G_A_b38	rs12091076	3e-06	-0.15	Thyroid
ENSG00000120333.4	MRPS14	chr1_174338731_G_A_b38	rs16846861	3e-06	-0.15	Thyroid
ENSG00000120333.4	MRPS14	chr1_174339289_A_G_b38	rs2064150	3e-06	-0.15	Thyroid
ENSG00000120333.4	MRPS14	chr1_174344313_G_T_b38	rs2860954	3e-06	-0.15	Thyroid
ENSG00000120333.4	MRPS14	chr1_174344641_A_G_b38	rs60864659	3e-06	-0.15	Thyroid
ENSG00000120333.4	MRPS14	chr1_174923835_T_C_b38	rs67133776	3.1e-06	-0.32	Prostate
ENSG00000120333.4	MRPS14	chr1_174929315_A_G_b38	rs10912853	3.1e-06	-0.32	Prostate
ENSG00000120333.4	MRPS14	chr1_174931624_T_G_b38	rs4651231	3.1e-06	-0.32	Prostate
ENSG00000120333.4	MRPS14	chr1_174934432_A_G_b38	rs6684229	3.1e-06	-0.32	Prostate
ENSG00000120333.4	MRPS14	chr1_174934745_A_C_b38	rs6684515	3.1e-06	-0.32	Prostate
ENSG00000120333.4	MRPS14	chr1_174941189_T_C_b38	rs7543147	3.1e-06	-0.32	Prostate
ENSG00000120333.4	MRPS14	chr1_174442251_A_ATATTG_b38	rs139823785	3.1e-06	0.12	Muscle - Skeletal
ENSG00000120333.4	MRPS14	chr1_174682746_T_A_b38	rs16847335	3.1e-06	-0.15	Thyroid
ENSG00000120333.4	MRPS14	chr1_174871198_G_C_b38	rs9425787	3.2e-06	-0.32	Prostate
ENSG00000120333.4	MRPS14	chr1_174871762_A_T_b38	rs1883139	3.2e-06	-0.32	Prostate
ENSG00000120333.4	MRPS14	chr1_174872637_C_T_b38	rs6425298	3.2e-06	-0.32	Prostate
ENSG00000120333.4	MRPS14	chr1_174872841_A_G_b38	rs7547658	3.2e-06	-0.32	Prostate
ENSG00000120333.4	MRPS14	chr1_174653645_C_T_b38	rs332806	3.2e-06	-0.14	Thyroid
ENSG00000120333.4	MRPS14	chr1_174110315_T_C_b38	rs72711448	3.2e-06	-0.15	Thyroid
ENSG00000120333.4	MRPS14	chr1_174704141_A_G_b38	rs332771	3.2e-06	0.12	Muscle - Skeletal
ENSG00000120333.4	MRPS14	chr1_174735754_G_C_b38	rs332789	3.2e-06	0.12	Muscle - Skeletal
ENSG00000120333.4	MRPS14	chr1_174736351_T_C_b38	rs461910	3.2e-06	0.12	Muscle - Skeletal
ENSG00000120333.4	MRPS14	chr1_174234783_G_T_b38	rs553696340	3.3e-06	0.13	Muscle - Skeletal
ENSG00000120333.4	MRPS14	chr1_174199667_G_T_b38	rs4442420	3.3e-06	0.12	Muscle - Skeletal
ENSG00000120333.4	MRPS14	chr1_174249434_T_C_b38	rs4652274	3.3e-06	0.12	Muscle - Skeletal
ENSG00000120333.4	MRPS14	chr1_174618364_A_G_b38	rs6425292	3.4e-06	0.12	Muscle - Skeletal
ENSG00000120333.4	MRPS14	chr1_174622912_A_G_b38	rs6664864	3.4e-06	0.12	Muscle - Skeletal
ENSG00000120333.4	MRPS14	chr1_174639596_T_C_b38	rs6689170	3.4e-06	0.12	Muscle - Skeletal
ENSG00000120333.4	MRPS14	chr1_174235093_C_G_b38	rs78803388	3.4e-06	0.15	Cells - Cultured fibroblasts
ENSG00000120333.4	MRPS14	chr1_174837663_C_T_b38	rs1754349	3.4e-06	-0.12	Muscle - Skeletal
ENSG00000120333.4	MRPS14	chr1_175568209_A_G_b38	rs74716018	3.4e-06	0.87	Spleen
ENSG00000120333.4	MRPS14	chr1_174952007_A_G_b38	rs4651238	3.5e-06	0.12	Muscle - Skeletal
ENSG00000120333.4	MRPS14	chr1_174166437_G_A_b38	rs56158362	3.5e-06	0.16	Cells - Cultured fibroblasts
ENSG00000120333.4	MRPS14	chr1_174169373_C_T_b38	rs77379897	3.5e-06	0.16	Cells - Cultured fibroblasts
ENSG00000120333.4	MRPS14	chr1_174171090_G_C_b38	rs1417186	3.5e-06	0.16	Cells - Cultured fibroblasts
ENSG00000120333.4	MRPS14	chr1_174176206_G_A_b38	rs56375942	3.5e-06	0.16	Cells - Cultured fibroblasts
ENSG00000120333.4	MRPS14	chr1_174179346_C_T_b38	rs56239105	3.5e-06	0.16	Cells - Cultured fibroblasts
ENSG00000120333.4	MRPS14	chr1_174191901_A_G_b38	rs17300775	3.5e-06	0.16	Cells - Cultured fibroblasts
ENSG00000120333.4	MRPS14	chr1_174195464_C_T_b38	rs72711492	3.5e-06	0.16	Cells - Cultured fibroblasts
ENSG00000120333.4	MRPS14	chr1_174219553_CAT_C_b38	rs3056997	3.5e-06	0.16	Cells - Cultured fibroblasts
ENSG00000120333.4	MRPS14	chr1_174229622_G_A_b38	rs4650969	3.5e-06	0.16	Cells - Cultured fibroblasts
ENSG00000120333.4	MRPS14	chr1_174232357_C_T_b38	rs111781955	3.5e-06	0.16	Cells - Cultured fibroblasts
ENSG00000120333.4	MRPS14	chr1_174233081_T_C_b38	rs72711501	3.5e-06	0.16	Cells - Cultured fibroblasts
ENSG00000120333.4	MRPS14	chr1_174248972_G_T_b38	rs6666588	3.5e-06	0.16	Cells - Cultured fibroblasts
ENSG00000120333.4	MRPS14	chr1_174255911_G_A_b38	rs72713505	3.5e-06	0.16	Cells - Cultured fibroblasts
ENSG00000120333.4	MRPS14	chr1_174223322_A_G_b38	rs4650968	3.6e-06	0.16	Cells - Cultured fibroblasts
ENSG00000120333.4	MRPS14	chr1_174306699_T_C_b38	rs6700482	3.6e-06	0.16	Cells - Cultured fibroblasts
ENSG00000120333.4	MRPS14	chr1_174088488_C_T_b38	rs6668959	3.6e-06	0.12	Muscle - Skeletal
ENSG00000120333.4	MRPS14	chr1_174090384_G_C_b38	rs6699146	3.6e-06	0.12	Muscle - Skeletal
ENSG00000120333.4	MRPS14	chr1_174090924_A_G_b38	rs12563301	3.6e-06	0.12	Muscle - Skeletal
ENSG00000120333.4	MRPS14	chr1_174093773_T_C_b38	rs7553788	3.6e-06	0.12	Muscle - Skeletal
ENSG00000120333.4	MRPS14	chr1_174097809_C_T_b38	rs6682017	3.6e-06	0.12	Muscle - Skeletal
ENSG00000120333.4	MRPS14	chr1_174098911_G_A_b38	rs2145376	3.6e-06	0.12	Muscle - Skeletal
ENSG00000120333.4	MRPS14	chr1_174099791_G_A_b38	rs6663794	3.6e-06	0.12	Muscle - Skeletal
ENSG00000120333.4	MRPS14	chr1_174100331_C_CT_b38	rs57191342	3.6e-06	0.12	Muscle - Skeletal
ENSG00000120333.4	MRPS14	chr1_174100843_T_C_b38	rs6658769	3.6e-06	0.12	Muscle - Skeletal
ENSG00000120333.4	MRPS14	chr1_174106786_T_G_b38	rs2860846	3.6e-06	0.12	Muscle - Skeletal
ENSG00000120333.4	MRPS14	chr1_174106787_T_C_b38	rs2860847	3.6e-06	0.12	Muscle - Skeletal
ENSG00000120333.4	MRPS14	chr1_174107726_G_C_b38	rs6672986	3.6e-06	0.12	Muscle - Skeletal
ENSG00000120333.4	MRPS14	chr1_174109279_G_A_b38	rs7533430	3.6e-06	0.12	Muscle - Skeletal
ENSG00000120333.4	MRPS14	chr1_174109722_T_C_b38	rs7526024	3.6e-06	0.12	Muscle - Skeletal
ENSG00000120333.4	MRPS14	chr1_174110446_A_T_b38	rs12079062	3.6e-06	0.12	Muscle - Skeletal
ENSG00000120333.4	MRPS14	chr1_174110447_A_G_b38	rs12079063	3.6e-06	0.12	Muscle - Skeletal
ENSG00000120333.4	MRPS14	chr1_174110562_C_G_b38	rs12094341	3.6e-06	0.12	Muscle - Skeletal
ENSG00000120333.4	MRPS14	chr1_174114966_G_A_b38	rs4650945	3.6e-06	0.12	Muscle - Skeletal
ENSG00000120333.4	MRPS14	chr1_174117154_C_T_b38	rs60354115	3.6e-06	0.12	Muscle - Skeletal
ENSG00000120333.4	MRPS14	chr1_174124699_T_G_b38	rs12085290	3.6e-06	0.12	Muscle - Skeletal
ENSG00000120333.4	MRPS14	chr1_174144270_A_G_b38	rs6425274	3.6e-06	0.12	Muscle - Skeletal
ENSG00000120333.4	MRPS14	chr1_174149133_G_C_b38	rs9700722	3.6e-06	0.12	Muscle - Skeletal
ENSG00000120333.4	MRPS14	chr1_174149900_G_A_b38	rs6696076	3.6e-06	0.12	Muscle - Skeletal
ENSG00000120333.4	MRPS14	chr1_174238810_C_T_b38	rs12091012	3.7e-06	0.15	Cells - Cultured fibroblasts
ENSG00000120333.4	MRPS14	chr1_174816839_C_A_b38	rs72717618	3.7e-06	-0.15	Thyroid
ENSG00000120333.4	MRPS14	chr1_174627066_T_A_b38	rs12065527	3.7e-06	-0.14	Thyroid
ENSG00000120333.4	MRPS14	chr1_174766066_A_G_b38	rs1622802	3.7e-06	0.14	Thyroid
ENSG00000120333.4	MRPS14	chr1_174766432_G_C_b38	rs1329281	3.7e-06	0.14	Thyroid
ENSG00000120333.4	MRPS14	chr1_174306699_T_C_b38	rs6700482	3.8e-06	-0.14	Thyroid
ENSG00000120333.4	MRPS14	chr1_174672384_G_A_b38	rs112519723	3.8e-06	-0.15	Thyroid
ENSG00000120333.4	MRPS14	chr1_174893479_G_C_b38	rs12063093	3.8e-06	-0.32	Prostate
ENSG00000120333.4	MRPS14	chr1_174918228_T_TTA_b38	rs10649200	3.8e-06	-0.32	Prostate
ENSG00000120333.4	MRPS14	chr1_174565104_A_G_b38	rs7542389	3.8e-06	0.12	Muscle - Skeletal
ENSG00000120333.4	MRPS14	chr1_174893479_G_C_b38	rs12063093	3.9e-06	-0.14	Thyroid
ENSG00000120333.4	MRPS14	chr1_174918228_T_TTA_b38	rs10649200	3.9e-06	-0.14	Thyroid
ENSG00000120333.4	MRPS14	chr1_175032424_T_C_b38	rs6678902	3.9e-06	-0.17	Thyroid
ENSG00000120333.4	MRPS14	chr1_174786459_C_T_b38	rs1653632	3.9e-06	-0.12	Muscle - Skeletal
ENSG00000120333.4	MRPS14	chr1_174824553_G_T_b38	rs2183202	4e-06	-0.15	Thyroid
ENSG00000120333.4	MRPS14	chr1_174090876_A_G_b38	rs72711443	4.1e-06	0.15	Cells - Cultured fibroblasts
ENSG00000120333.4	MRPS14	chr1_174093234_C_T_b38	rs10912728	4.1e-06	0.15	Cells - Cultured fibroblasts
ENSG00000120333.4	MRPS14	chr1_174095077_C_T_b38	rs4652168	4.1e-06	0.15	Cells - Cultured fibroblasts
ENSG00000120333.4	MRPS14	chr1_174099231_C_T_b38	rs28831202	4.1e-06	0.15	Cells - Cultured fibroblasts
ENSG00000120333.4	MRPS14	chr1_174111759_T_G_b38	rs10912733	4.1e-06	0.15	Cells - Cultured fibroblasts
ENSG00000120333.4	MRPS14	chr1_174118986_C_T_b38	rs4233169	4.1e-06	0.15	Cells - Cultured fibroblasts
ENSG00000120333.4	MRPS14	chr1_174120020_T_C_b38	rs4650948	4.1e-06	0.15	Cells - Cultured fibroblasts
ENSG00000120333.4	MRPS14	chr1_174120909_C_T_b38	rs7530314	4.1e-06	0.15	Cells - Cultured fibroblasts
ENSG00000120333.4	MRPS14	chr1_174125295_G_A_b38	rs1853321	4.1e-06	0.15	Cells - Cultured fibroblasts
ENSG00000120333.4	MRPS14	chr1_174126132_A_G_b38	rs12085871	4.1e-06	0.15	Cells - Cultured fibroblasts
ENSG00000120333.4	MRPS14	chr1_174127631_A_G_b38	rs6694208	4.1e-06	0.15	Cells - Cultured fibroblasts
ENSG00000120333.4	MRPS14	chr1_174132729_C_T_b38	rs727912	4.1e-06	0.15	Cells - Cultured fibroblasts
ENSG00000120333.4	MRPS14	chr1_174134264_G_A_b38	rs4650950	4.1e-06	0.15	Cells - Cultured fibroblasts
ENSG00000120333.4	MRPS14	chr1_174134368_A_G_b38	rs4650951	4.1e-06	0.15	Cells - Cultured fibroblasts
ENSG00000120333.4	MRPS14	chr1_174135473_A_T_b38	rs4652191	4.1e-06	0.15	Cells - Cultured fibroblasts
ENSG00000120333.4	MRPS14	chr1_174135696_CT_C_b38	rs75165126	4.1e-06	0.15	Cells - Cultured fibroblasts
ENSG00000120333.4	MRPS14	chr1_174138555_G_A_b38	rs6676161	4.1e-06	0.15	Cells - Cultured fibroblasts
ENSG00000120333.4	MRPS14	chr1_174144204_C_T_b38	rs6670425	4.1e-06	0.15	Cells - Cultured fibroblasts
ENSG00000120333.4	MRPS14	chr1_174144237_A_G_b38	rs6685499	4.1e-06	0.15	Cells - Cultured fibroblasts
ENSG00000120333.4	MRPS14	chr1_174144554_T_C_b38	rs4652193	4.1e-06	0.15	Cells - Cultured fibroblasts
ENSG00000120333.4	MRPS14	chr1_174148051_A_G_b38	rs4652200	4.1e-06	0.15	Cells - Cultured fibroblasts
ENSG00000120333.4	MRPS14	chr1_174149572_C_T_b38	rs12079214	4.1e-06	0.15	Cells - Cultured fibroblasts
ENSG00000120333.4	MRPS14	chr1_174151296_A_G_b38	rs12065785	4.1e-06	0.15	Cells - Cultured fibroblasts
ENSG00000120333.4	MRPS14	chr1_174152180_G_A_b38	rs16846717	4.1e-06	0.15	Cells - Cultured fibroblasts
ENSG00000120333.4	MRPS14	chr1_174152782_T_C_b38	rs16846718	4.1e-06	0.15	Cells - Cultured fibroblasts
ENSG00000120333.4	MRPS14	chr1_174159002_C_A_b38	rs10912735	4.1e-06	0.15	Cells - Cultured fibroblasts
ENSG00000120333.4	MRPS14	chr1_174160277_AC_A_b38	rs140164076	4.1e-06	0.15	Cells - Cultured fibroblasts
ENSG00000120333.4	MRPS14	chr1_174166078_G_A_b38	rs12354141	4.1e-06	0.15	Cells - Cultured fibroblasts
ENSG00000120333.4	MRPS14	chr1_174168135_T_C_b38	rs1934681	4.1e-06	0.15	Cells - Cultured fibroblasts
ENSG00000120333.4	MRPS14	chr1_174169843_AC_A_b38	rs71734270	4.1e-06	0.15	Cells - Cultured fibroblasts
ENSG00000120333.4	MRPS14	chr1_174169876_G_A_b38	rs12082461	4.1e-06	0.15	Cells - Cultured fibroblasts
ENSG00000120333.4	MRPS14	chr1_174172999_G_A_b38	rs10912737	4.1e-06	0.15	Cells - Cultured fibroblasts
ENSG00000120333.4	MRPS14	chr1_174175545_T_C_b38	rs12079687	4.1e-06	0.15	Cells - Cultured fibroblasts
ENSG00000120333.4	MRPS14	chr1_174178465_A_G_b38	rs4650959	4.1e-06	0.15	Cells - Cultured fibroblasts
ENSG00000120333.4	MRPS14	chr1_174178848_G_A_b38	rs12087808	4.1e-06	0.15	Cells - Cultured fibroblasts
ENSG00000120333.4	MRPS14	chr1_174179951_CAG_C_b38	rs143688748	4.1e-06	0.15	Cells - Cultured fibroblasts
ENSG00000120333.4	MRPS14	chr1_174180224_A_T_b38	rs10912740	4.1e-06	0.15	Cells - Cultured fibroblasts
ENSG00000120333.4	MRPS14	chr1_174180326_C_T_b38	rs724889	4.1e-06	0.15	Cells - Cultured fibroblasts
ENSG00000120333.4	MRPS14	chr1_174180403_T_G_b38	rs724888	4.1e-06	0.15	Cells - Cultured fibroblasts
ENSG00000120333.4	MRPS14	chr1_174184146_T_C_b38	rs12076771	4.1e-06	0.15	Cells - Cultured fibroblasts
ENSG00000120333.4	MRPS14	chr1_174189002_G_A_b38	rs72711487	4.1e-06	0.15	Cells - Cultured fibroblasts
ENSG00000120333.4	MRPS14	chr1_174189975_G_C_b38	rs10912741	4.1e-06	0.15	Cells - Cultured fibroblasts
ENSG00000120333.4	MRPS14	chr1_174197405_C_CT_b38	rs11421233	4.1e-06	0.15	Cells - Cultured fibroblasts
ENSG00000120333.4	MRPS14	chr1_174197406_A_AC_b38	rs11421232	4.1e-06	0.15	Cells - Cultured fibroblasts
ENSG00000120333.4	MRPS14	chr1_174204917_A_C_b38	rs1591944	4.1e-06	0.15	Cells - Cultured fibroblasts
ENSG00000120333.4	MRPS14	chr1_174219147_G_A_b38	rs2103640	4.1e-06	0.15	Cells - Cultured fibroblasts
ENSG00000120333.4	MRPS14	chr1_174226923_C_G_b38	rs12081445	4.1e-06	0.15	Cells - Cultured fibroblasts
ENSG00000120333.4	MRPS14	chr1_174238177_T_G_b38	rs4652265	4.1e-06	0.15	Cells - Cultured fibroblasts
ENSG00000120333.4	MRPS14	chr1_174240514_T_C_b38	rs12079689	4.1e-06	0.15	Cells - Cultured fibroblasts
ENSG00000120333.4	MRPS14	chr1_174247026_T_G_b38	rs12080977	4.1e-06	0.15	Cells - Cultured fibroblasts
ENSG00000120333.4	MRPS14	chr1_174247553_T_C_b38	rs72713503	4.1e-06	0.15	Cells - Cultured fibroblasts
ENSG00000120333.4	MRPS14	chr1_174251602_A_G_b38	rs16846816	4.1e-06	0.15	Cells - Cultured fibroblasts
ENSG00000120333.4	MRPS14	chr1_174253637_G_C_b38	rs10912750	4.1e-06	0.15	Cells - Cultured fibroblasts
ENSG00000120333.4	MRPS14	chr1_174254096_T_A_b38	rs12083540	4.1e-06	0.15	Cells - Cultured fibroblasts
ENSG00000120333.4	MRPS14	chr1_174254704_A_G_b38	rs11807537	4.1e-06	0.15	Cells - Cultured fibroblasts
ENSG00000120333.4	MRPS14	chr1_174256097_A_T_b38	rs12085311	4.1e-06	0.15	Cells - Cultured fibroblasts
ENSG00000120333.4	MRPS14	chr1_174561371_A_G_b38	rs148187141	4.1e-06	0.33	Muscle - Skeletal
ENSG00000120333.4	MRPS14	chr1_174261331_A_G_b38	rs6681390	4.1e-06	0.12	Muscle - Skeletal
ENSG00000120333.4	MRPS14	chr1_174499249_CTTAAA_C_b38	rs78587044	4.2e-06	-0.15	Thyroid
ENSG00000120333.4	MRPS14	chr1_174496026_A_G_b38	rs727279	4.2e-06	0.12	Muscle - Skeletal
ENSG00000120333.4	MRPS14	chr1_174510186_G_A_b38	rs2072760	4.2e-06	0.12	Muscle - Skeletal
ENSG00000120333.4	MRPS14	chr1_174564476_G_A_b38	rs56347239	4.2e-06	0.12	Muscle - Skeletal
ENSG00000120333.4	MRPS14	chr1_174565768_G_A_b38	rs12074753	4.2e-06	0.12	Muscle - Skeletal
ENSG00000120333.4	MRPS14	chr1_174580802_G_A_b38	rs10753086	4.2e-06	0.12	Muscle - Skeletal
ENSG00000120333.4	MRPS14	chr1_174171862_A_G_b38	rs59044210	4.3e-06	0.16	Cells - Cultured fibroblasts
ENSG00000120333.4	MRPS14	chr1_174180977_A_C_b38	rs7547766	4.3e-06	0.15	Cells - Cultured fibroblasts
ENSG00000120333.4	MRPS14	chr1_174770348_A_G_b38	rs1653626	4.3e-06	-0.12	Muscle - Skeletal
ENSG00000120333.4	MRPS14	chr1_174654718_G_C_b38	rs333452	4.4e-06	-0.14	Thyroid
ENSG00000120333.4	MRPS14	chr1_174627067_A_T_b38	rs12064403	4.5e-06	-0.14	Thyroid
ENSG00000120333.4	MRPS14	chr1_174627902_A_G_b38	rs12065825	4.5e-06	-0.14	Thyroid
ENSG00000120333.4	MRPS14	chr1_174628667_A_T_b38	rs6667107	4.5e-06	-0.14	Thyroid
ENSG00000120333.4	MRPS14	chr1_174645544_T_C_b38	rs7516353	4.5e-06	-0.14	Thyroid
ENSG00000120333.4	MRPS14	chr1_174646567_T_C_b38	rs149099	4.5e-06	-0.14	Thyroid
ENSG00000120333.4	MRPS14	chr1_174647344_C_T_b38	rs332802	4.5e-06	-0.14	Thyroid
ENSG00000120333.4	MRPS14	chr1_174653939_A_G_b38	rs333454	4.5e-06	-0.14	Thyroid
ENSG00000120333.4	MRPS14	chr1_174655121_C_CCCAAATA_b38	rs149076039	4.5e-06	-0.14	Thyroid
ENSG00000120333.4	MRPS14	chr1_174210205_C_T_b38	rs10912746	4.5e-06	0.15	Cells - Cultured fibroblasts
ENSG00000120333.4	MRPS14	chr1_174213771_C_T_b38	rs6692437	4.5e-06	0.15	Cells - Cultured fibroblasts
ENSG00000120333.4	MRPS14	chr1_174215901_GT_G_b38	rs59616436	4.5e-06	0.15	Cells - Cultured fibroblasts
ENSG00000120333.4	MRPS14	chr1_174220266_T_G_b38	rs56338048	4.5e-06	0.15	Cells - Cultured fibroblasts
ENSG00000120333.4	MRPS14	chr1_174223973_G_T_b38	rs11802158	4.5e-06	0.15	Cells - Cultured fibroblasts
ENSG00000120333.4	MRPS14	chr1_174240840_C_T_b38	rs7535987	4.5e-06	0.15	Cells - Cultured fibroblasts
ENSG00000120333.4	MRPS14	chr1_174245718_C_T_b38	rs7551605	4.5e-06	0.15	Cells - Cultured fibroblasts
ENSG00000120333.4	MRPS14	chr1_174249682_G_A_b38	rs4652275	4.5e-06	0.15	Cells - Cultured fibroblasts
ENSG00000120333.4	MRPS14	chr1_174249806_C_T_b38	rs4650981	4.5e-06	0.15	Cells - Cultured fibroblasts
ENSG00000120333.4	MRPS14	chr1_174817196_T_C_b38	rs1754354	4.5e-06	0.32	Prostate
ENSG00000120333.4	MRPS14	chr1_174822229_G_C_b38	rs1754353	4.5e-06	0.32	Prostate
ENSG00000120333.4	MRPS14	chr1_174824678_T_A_b38	rs1793318	4.5e-06	0.32	Prostate
ENSG00000120333.4	MRPS14	chr1_174825006_G_A_b38	rs1793316	4.5e-06	0.32	Prostate
ENSG00000120333.4	MRPS14	chr1_174834468_T_C_b38	rs10912843	4.5e-06	0.32	Prostate
ENSG00000120333.4	MRPS14	chr1_174835984_T_G_b38	rs1754352	4.5e-06	0.32	Prostate
ENSG00000120333.4	MRPS14	chr1_174837026_A_G_b38	rs1754350	4.5e-06	0.32	Prostate
ENSG00000120333.4	MRPS14	chr1_174840935_G_A_b38	rs2987872	4.5e-06	0.32	Prostate
ENSG00000120333.4	MRPS14	chr1_174841124_A_G_b38	rs1793305	4.5e-06	0.32	Prostate
ENSG00000120333.4	MRPS14	chr1_174841452_G_A_b38	rs1894201	4.5e-06	0.32	Prostate
ENSG00000120333.4	MRPS14	chr1_174851458_T_TTTCCCTCTTTCAGATTATAGTC_b38	rs142089653	4.5e-06	0.32	Prostate
ENSG00000120333.4	MRPS14	chr1_174851828_G_A_b38	rs10798327	4.5e-06	0.32	Prostate
ENSG00000120333.4	MRPS14	chr1_174852224_G_A_b38	rs2987873	4.5e-06	0.32	Prostate
ENSG00000120333.4	MRPS14	chr1_174853055_C_T_b38	rs3118986	4.5e-06	-0.32	Prostate
ENSG00000120333.4	MRPS14	chr1_174858113_G_A_b38	rs1231827	4.5e-06	-0.32	Prostate
ENSG00000120333.4	MRPS14	chr1_174858228_A_G_b38	rs1231826	4.5e-06	-0.32	Prostate
ENSG00000120333.4	MRPS14	chr1_174859067_A_C_b38	rs2981896	4.5e-06	-0.32	Prostate
ENSG00000120333.4	MRPS14	chr1_174859287_T_C_b38	rs2987880	4.5e-06	-0.32	Prostate
ENSG00000120333.4	MRPS14	chr1_174866607_C_T_b38	rs913686	4.5e-06	-0.32	Prostate
ENSG00000120333.4	MRPS14	chr1_174867324_T_A_b38	rs2987876	4.5e-06	-0.32	Prostate
ENSG00000120333.4	MRPS14	chr1_174868090_A_G_b38	rs2981893	4.5e-06	-0.32	Prostate
ENSG00000120333.4	MRPS14	chr1_174868179_G_A_b38	rs3118982	4.5e-06	-0.32	Prostate
ENSG00000120333.4	MRPS14	chr1_174878307_G_A_b38	rs6690754	4.5e-06	-0.32	Prostate
ENSG00000120333.4	MRPS14	chr1_174882542_G_T_b38	rs6425300	4.5e-06	-0.32	Prostate
ENSG00000120333.4	MRPS14	chr1_174882564_T_G_b38	rs6425301	4.5e-06	-0.32	Prostate
ENSG00000120333.4	MRPS14	chr1_174882798_A_G_b38	rs6693979	4.5e-06	-0.32	Prostate
ENSG00000120333.4	MRPS14	chr1_174889278_C_T_b38	rs6686872	4.5e-06	-0.32	Prostate
ENSG00000120333.4	MRPS14	chr1_174421927_C_G_b38	rs6699697	4.5e-06	-0.14	Thyroid
ENSG00000120333.4	MRPS14	chr1_174171862_A_G_b38	rs59044210	4.6e-06	-0.14	Thyroid
ENSG00000120333.4	MRPS14	chr1_175564291_G_T_b38	rs78227918	4.7e-06	0.87	Spleen
ENSG00000120333.4	MRPS14	chr1_175564825_A_T_b38	rs78500496	4.7e-06	0.87	Spleen
ENSG00000120333.4	MRPS14	chr1_175564904_C_T_b38	rs78083726	4.7e-06	0.87	Spleen
ENSG00000120333.4	MRPS14	chr1_175565929_A_C_b38	rs76394334	4.7e-06	0.87	Spleen
ENSG00000120333.4	MRPS14	chr1_175566583_T_C_b38	rs75357818	4.7e-06	0.87	Spleen
ENSG00000120333.4	MRPS14	chr1_175570555_C_G_b38	rs16848686	4.7e-06	0.87	Spleen
ENSG00000120333.4	MRPS14	chr1_175572449_T_C_b38	rs112489737	4.7e-06	0.87	Spleen
ENSG00000120333.4	MRPS14	chr1_174167236_A_C_b38	rs3086	4.8e-06	0.15	Cells - Cultured fibroblasts
ENSG00000120333.4	MRPS14	chr1_174849409_A_G_b38	rs3018410	4.8e-06	-0.12	Muscle - Skeletal
ENSG00000120333.4	MRPS14	chr1_174234783_G_T_b38	rs553696340	4.9e-06	0.15	Cells - Cultured fibroblasts
ENSG00000120333.4	MRPS14	chr1_174848913_T_G_b38	rs200050884	4.9e-06	-0.14	Thyroid
ENSG00000120333.4	MRPS14	chr1_174511225_C_T_b38	rs10912797	4.9e-06	0.12	Muscle - Skeletal
ENSG00000120333.4	MRPS14	chr1_174089454_A_G_b38	rs11801385	4.9e-06	0.16	Cells - Cultured fibroblasts
ENSG00000120333.4	MRPS14	chr1_174093863_G_A_b38	rs17350956	4.9e-06	0.16	Cells - Cultured fibroblasts
ENSG00000120333.4	MRPS14	chr1_174106480_A_T_b38	rs56152378	4.9e-06	0.16	Cells - Cultured fibroblasts
ENSG00000120333.4	MRPS14	chr1_174107185_G_C_b38	rs4652179	4.9e-06	0.16	Cells - Cultured fibroblasts
ENSG00000120333.4	MRPS14	chr1_174107439_T_G_b38	rs17353198	4.9e-06	0.16	Cells - Cultured fibroblasts
ENSG00000120333.4	MRPS14	chr1_174114330_G_T_b38	rs17350991	4.9e-06	0.16	Cells - Cultured fibroblasts
ENSG00000120333.4	MRPS14	chr1_174115504_C_A_b38	rs57407575	4.9e-06	0.16	Cells - Cultured fibroblasts
ENSG00000120333.4	MRPS14	chr1_174119548_T_C_b38	rs1407127	4.9e-06	0.16	Cells - Cultured fibroblasts
ENSG00000120333.4	MRPS14	chr1_174126707_T_G_b38	rs113186506	4.9e-06	0.16	Cells - Cultured fibroblasts
ENSG00000120333.4	MRPS14	chr1_174127193_T_C_b38	rs139224796	4.9e-06	0.16	Cells - Cultured fibroblasts
ENSG00000120333.4	MRPS14	chr1_174127216_C_T_b38	rs111839238	4.9e-06	0.16	Cells - Cultured fibroblasts
ENSG00000120333.4	MRPS14	chr1_174127524_G_A_b38	rs6656491	4.9e-06	0.16	Cells - Cultured fibroblasts
ENSG00000120333.4	MRPS14	chr1_174135385_T_G_b38	rs72711457	4.9e-06	0.16	Cells - Cultured fibroblasts
ENSG00000120333.4	MRPS14	chr1_174138752_T_A_b38	rs6668008	4.9e-06	0.16	Cells - Cultured fibroblasts
ENSG00000120333.4	MRPS14	chr1_174147434_C_G_b38	rs55762780	4.9e-06	0.16	Cells - Cultured fibroblasts
ENSG00000120333.4	MRPS14	chr1_174150682_G_A_b38	rs4652204	4.9e-06	0.16	Cells - Cultured fibroblasts
ENSG00000120333.4	MRPS14	chr1_174588729_T_C_b38	rs12082012	5e-06	-0.14	Thyroid
ENSG00000120333.4	MRPS14	chr1_174588864_G_C_b38	rs12085652	5e-06	-0.14	Thyroid
ENSG00000120333.4	MRPS14	chr1_174601773_C_T_b38	rs11802092	5e-06	-0.14	Thyroid
ENSG00000120333.4	MRPS14	chr1_174601815_AC_A_b38	rs34269855	5e-06	-0.14	Thyroid
ENSG00000120333.4	MRPS14	chr1_174606576_A_G_b38	rs4451598	5e-06	-0.14	Thyroid
ENSG00000120333.4	MRPS14	chr1_174612275_A_G_b38	rs140699389	5e-06	-0.14	Thyroid
ENSG00000120333.4	MRPS14	chr1_174620346_A_G_b38	rs12062016	5e-06	-0.14	Thyroid
ENSG00000120333.4	MRPS14	chr1_174621271_A_G_b38	rs189807264	5e-06	-0.14	Thyroid
ENSG00000120333.4	MRPS14	chr1_174621804_A_G_b38	rs12064749	5e-06	-0.14	Thyroid
ENSG00000120333.4	MRPS14	chr1_174622595_G_A_b38	rs6675515	5e-06	-0.14	Thyroid
ENSG00000120333.4	MRPS14	chr1_174623673_G_A_b38	rs10912821	5e-06	-0.14	Thyroid
ENSG00000120333.4	MRPS14	chr1_174624490_A_C_b38	rs10912822	5e-06	-0.14	Thyroid
ENSG00000120333.4	MRPS14	chr1_174415790_T_G_b38	rs11799535	5e-06	-0.15	Thyroid
ENSG00000120333.4	MRPS14	chr1_174265226_C_T_b38	rs10912753	5e-06	-0.14	Thyroid
ENSG00000120333.4	MRPS14	chr1_174851221_T_C_b38	rs3118987	5e-06	0.31	Prostate
ENSG00000120333.4	MRPS14	chr1_174867707_G_A_b38	rs2987875	5e-06	-0.31	Prostate
ENSG00000120333.4	MRPS14	chr1_174515139_G_A_b38	rs6668053	5.1e-06	0.12	Muscle - Skeletal
ENSG00000120333.4	MRPS14	chr1_174527412_A_G_b38	rs10912804	5.1e-06	0.12	Muscle - Skeletal
ENSG00000120333.4	MRPS14	chr1_174546797_A_G_b38	rs2142633	5.1e-06	0.12	Muscle - Skeletal
ENSG00000120333.4	MRPS14	chr1_174547228_T_C_b38	rs10912807	5.1e-06	0.12	Muscle - Skeletal
ENSG00000120333.4	MRPS14	chr1_174552381_C_T_b38	rs11804541	5.1e-06	0.12	Muscle - Skeletal
ENSG00000120333.4	MRPS14	chr1_174570652_C_A_b38	rs1016466	5.1e-06	0.12	Muscle - Skeletal
ENSG00000120333.4	MRPS14	chr1_174268305_T_C_b38	rs10798308	5.2e-06	-0.14	Thyroid
ENSG00000120333.4	MRPS14	chr1_174096823_C_T_b38	rs4650939	5.2e-06	0.15	Cells - Cultured fibroblasts
ENSG00000120333.4	MRPS14	chr1_174972590_C_T_b38	rs78923360	5.3e-06	-0.16	Thyroid
ENSG00000120333.4	MRPS14	chr1_174443402_G_A_b38	rs6664764	5.3e-06	0.12	Muscle - Skeletal
ENSG00000120333.4	MRPS14	chr1_174147151_C_CAT_b38	rs202227715	5.3e-06	0.15	Cells - Cultured fibroblasts
ENSG00000120333.4	MRPS14	chr1_174672782_A_G_b38	rs333438	5.3e-06	-0.14	Thyroid
ENSG00000120333.4	MRPS14	chr1_174675442_A_G_b38	rs332774	5.3e-06	-0.14	Thyroid
ENSG00000120333.4	MRPS14	chr1_174679250_G_A_b38	rs464540	5.3e-06	-0.14	Thyroid
ENSG00000120333.4	MRPS14	chr1_174679747_C_T_b38	rs458242	5.3e-06	-0.14	Thyroid
ENSG00000120333.4	MRPS14	chr1_174679861_G_A_b38	rs467437	5.3e-06	-0.14	Thyroid
ENSG00000120333.4	MRPS14	chr1_174635701_A_T_b38	rs10912828	5.4e-06	-0.14	Thyroid
ENSG00000120333.4	MRPS14	chr1_174378379_T_C_b38	rs374050218	5.4e-06	-0.14	Thyroid
ENSG00000120333.4	MRPS14	chr1_174475414_G_T_b38	rs3737651	5.5e-06	0.12	Muscle - Skeletal
ENSG00000120333.4	MRPS14	chr1_174493387_C_T_b38	rs6425282	5.5e-06	0.12	Muscle - Skeletal
ENSG00000120333.4	MRPS14	chr1_174769700_G_A_b38	rs6696465	5.6e-06	0.13	Thyroid
ENSG00000120333.4	MRPS14	chr1_174783348_G_A_b38	rs1653634	5.6e-06	0.13	Thyroid
ENSG00000120333.4	MRPS14	chr1_174787485_G_A_b38	rs10798324	5.6e-06	0.13	Thyroid
ENSG00000120333.4	MRPS14	chr1_174803184_G_A_b38	rs1613634	5.6e-06	0.13	Thyroid
ENSG00000120333.4	MRPS14	chr1_174349009_C_T_b38	rs375576545	5.6e-06	-0.15	Thyroid
ENSG00000120333.4	MRPS14	chr1_174285450_C_T_b38	rs6697959	5.6e-06	-0.14	Thyroid
ENSG00000120333.4	MRPS14	chr1_174288695_G_A_b38	rs12066504	5.6e-06	-0.14	Thyroid
ENSG00000120333.4	MRPS14	chr1_174300822_C_T_b38	rs10912758	5.6e-06	-0.14	Thyroid
ENSG00000120333.4	MRPS14	chr1_174307568_G_A_b38	rs1121537	5.6e-06	-0.14	Thyroid
ENSG00000120333.4	MRPS14	chr1_174307926_A_T_b38	rs12074107	5.6e-06	-0.14	Thyroid
ENSG00000120333.4	MRPS14	chr1_174313731_G_T_b38	rs2142865	5.6e-06	-0.14	Thyroid
ENSG00000120333.4	MRPS14	chr1_174316083_C_T_b38	rs10912763	5.6e-06	-0.14	Thyroid
ENSG00000120333.4	MRPS14	chr1_174316085_G_A_b38	rs10912764	5.6e-06	-0.14	Thyroid
ENSG00000120333.4	MRPS14	chr1_174322812_C_G_b38	rs10912765	5.6e-06	-0.14	Thyroid
ENSG00000120333.4	MRPS14	chr1_174327314_AATAAT_A_b38	rs138547197	5.6e-06	-0.14	Thyroid
ENSG00000120333.4	MRPS14	chr1_174334138_C_T_b38	rs11801105	5.6e-06	-0.14	Thyroid
ENSG00000120333.4	MRPS14	chr1_174346187_A_G_b38	rs7517516	5.6e-06	-0.14	Thyroid
ENSG00000120333.4	MRPS14	chr1_174095343_T_A_b38	rs4652169	5.7e-06	0.12	Muscle - Skeletal
ENSG00000120333.4	MRPS14	chr1_174103065_A_G_b38	rs10912730	5.7e-06	0.12	Muscle - Skeletal
ENSG00000120333.4	MRPS14	chr1_174115905_T_TACA_b38	rs35095037	5.7e-06	0.12	Muscle - Skeletal
ENSG00000120333.4	MRPS14	chr1_174946639_G_A_b38	rs4651235	5.7e-06	-0.31	Prostate
ENSG00000120333.4	MRPS14	chr1_174499853_T_C_b38	rs6425283	5.7e-06	0.12	Muscle - Skeletal
ENSG00000120333.4	MRPS14	chr1_174299064_G_A_b38	rs10912757	5.8e-06	-0.14	Thyroid
ENSG00000120333.4	MRPS14	chr1_174304301_T_G_b38	rs6693198	5.8e-06	-0.14	Thyroid
ENSG00000120333.4	MRPS14	chr1_174312477_G_A_b38	rs10912762	5.8e-06	-0.14	Thyroid
ENSG00000120333.4	MRPS14	chr1_174318374_C_T_b38	rs12097252	5.8e-06	-0.14	Thyroid
ENSG00000120333.4	MRPS14	chr1_174325607_A_G_b38	rs6678209	5.8e-06	-0.14	Thyroid
ENSG00000120333.4	MRPS14	chr1_174342681_C_A_b38	rs4651008	5.8e-06	-0.14	Thyroid
ENSG00000120333.4	MRPS14	chr1_174195914_C_T_b38	rs12059434	5.8e-06	0.15	Cells - Cultured fibroblasts
ENSG00000120333.4	MRPS14	chr1_174251916_A_T_b38	rs72713504	6e-06	-0.14	Thyroid
ENSG00000120333.4	MRPS14	chr1_174630729_G_T_b38	rs796080461	6.1e-06	-0.14	Thyroid
ENSG00000120333.4	MRPS14	chr1_174200481_A_G_b38	rs6678286	6.1e-06	-0.13	Thyroid
ENSG00000120333.4	MRPS14	chr1_174159856_A_G_b38	rs57919173	6.3e-06	0.12	Muscle - Skeletal
ENSG00000120333.4	MRPS14	chr1_174177518_A_C_b38	rs10912739	6.3e-06	0.12	Muscle - Skeletal
ENSG00000120333.4	MRPS14	chr1_174183550_A_G_b38	rs6656188	6.3e-06	0.12	Muscle - Skeletal
ENSG00000120333.4	MRPS14	chr1_174188696_G_A_b38	rs12087441	6.3e-06	0.12	Muscle - Skeletal
ENSG00000120333.4	MRPS14	chr1_174189718_T_C_b38	rs4652237	6.3e-06	0.12	Muscle - Skeletal
ENSG00000120333.4	MRPS14	chr1_174192292_G_A_b38	rs2143114	6.3e-06	0.12	Muscle - Skeletal
ENSG00000120333.4	MRPS14	chr1_174201203_T_C_b38	rs6681618	6.3e-06	0.12	Muscle - Skeletal
ENSG00000120333.4	MRPS14	chr1_174291268_A_ATT_b38	rs536024360	6.3e-06	-0.14	Thyroid
ENSG00000120333.4	MRPS14	chr1_174304924_A_G_b38	rs2142864	6.3e-06	-0.14	Thyroid
ENSG00000120333.4	MRPS14	chr1_174305211_T_G_b38	rs2860909	6.3e-06	-0.14	Thyroid
ENSG00000120333.4	MRPS14	chr1_174307182_T_C_b38	rs7553317	6.3e-06	-0.14	Thyroid
ENSG00000120333.4	MRPS14	chr1_174312178_A_G_b38	rs10912759	6.3e-06	-0.14	Thyroid
ENSG00000120333.4	MRPS14	chr1_174313148_T_C_b38	rs6425278	6.3e-06	-0.14	Thyroid
ENSG00000120333.4	MRPS14	chr1_174319134_T_A_b38	rs12083548	6.3e-06	-0.14	Thyroid
ENSG00000120333.4	MRPS14	chr1_174319917_A_G_b38	rs12083814	6.3e-06	-0.14	Thyroid
ENSG00000120333.4	MRPS14	chr1_174319923_T_TA_b38	rs141257844	6.3e-06	-0.14	Thyroid
ENSG00000120333.4	MRPS14	chr1_174321988_A_AT_b38	rs57693085	6.3e-06	-0.14	Thyroid
ENSG00000120333.4	MRPS14	chr1_174364324_G_A_b38	rs12073068	6.3e-06	-0.14	Thyroid
ENSG00000120333.4	MRPS14	chr1_174364497_A_G_b38	rs6690626	6.3e-06	-0.14	Thyroid
ENSG00000120333.4	MRPS14	chr1_174364755_G_C_b38	rs6701911	6.3e-06	-0.14	Thyroid
ENSG00000120333.4	MRPS14	chr1_174375955_C_T_b38	rs61218633	6.3e-06	-0.14	Thyroid
ENSG00000120333.4	MRPS14	chr1_174383932_G_A_b38	rs56148594	6.3e-06	-0.14	Thyroid
ENSG00000120333.4	MRPS14	chr1_174384470_C_T_b38	rs12091056	6.3e-06	-0.14	Thyroid
ENSG00000120333.4	MRPS14	chr1_174384958_T_C_b38	rs57953555	6.3e-06	-0.14	Thyroid
ENSG00000120333.4	MRPS14	chr1_174385079_C_G_b38	rs4651019	6.3e-06	-0.14	Thyroid
ENSG00000120333.4	MRPS14	chr1_174388034_C_T_b38	rs10912775	6.3e-06	-0.14	Thyroid
ENSG00000120333.4	MRPS14	chr1_174388144_C_T_b38	rs10912776	6.3e-06	-0.14	Thyroid
ENSG00000120333.4	MRPS14	chr1_174656563_C_T_b38	rs411665	6.4e-06	-0.14	Thyroid
ENSG00000120333.4	MRPS14	chr1_174912264_T_C_b38	rs6425304	6.4e-06	-0.14	Thyroid
ENSG00000120333.4	MRPS14	chr1_174925156_T_G_b38	rs6671272	6.4e-06	-0.14	Thyroid
ENSG00000120333.4	MRPS14	chr1_174946639_G_A_b38	rs4651235	6.4e-06	-0.14	Thyroid
ENSG00000120333.4	MRPS14	chr1_174422186_A_G_b38	rs6425280	6.4e-06	0.12	Muscle - Skeletal
ENSG00000120333.4	MRPS14	chr1_174930948_TTA_T_b38	rs10533350	6.4e-06	-0.14	Thyroid
ENSG00000120333.4	MRPS14	chr1_174141977_C_T_b38	rs10912734	6.5e-06	0.12	Muscle - Skeletal
ENSG00000120333.4	MRPS14	chr1_174631881_T_G_b38	rs10912827	6.5e-06	-0.14	Thyroid
ENSG00000120333.4	MRPS14	chr1_174635647_A_AT_b38	rs146299198	6.5e-06	-0.14	Thyroid
ENSG00000120333.4	MRPS14	chr1_174635894_G_T_b38	rs10912829	6.5e-06	-0.14	Thyroid
ENSG00000120333.4	MRPS14	chr1_174639550_T_C_b38	rs6689153	6.5e-06	-0.14	Thyroid
ENSG00000120333.4	MRPS14	chr1_174641233_C_G_b38	rs395109	6.5e-06	-0.14	Thyroid
ENSG00000120333.4	MRPS14	chr1_174641320_C_T_b38	rs2760058	6.5e-06	-0.14	Thyroid
ENSG00000120333.4	MRPS14	chr1_174912264_T_C_b38	rs6425304	6.7e-06	-0.31	Prostate
ENSG00000120333.4	MRPS14	chr1_174925156_T_G_b38	rs6671272	6.7e-06	-0.31	Prostate
ENSG00000120333.4	MRPS14	chr1_175080243_G_A_b38	rs16847812	6.7e-06	0.16	Muscle - Skeletal
ENSG00000120333.4	MRPS14	chr1_174956986_T_C_b38	rs2157541	6.8e-06	-0.3	Prostate
ENSG00000120333.4	MRPS14	chr1_174959765_A_G_b38	rs10912857	6.8e-06	-0.3	Prostate
ENSG00000120333.4	MRPS14	chr1_174960463_A_G_b38	rs6670315	6.8e-06	-0.3	Prostate
ENSG00000120333.4	MRPS14	chr1_174339471_C_G_b38	rs6677243	6.8e-06	-0.13	Thyroid
ENSG00000120333.4	MRPS14	chr1_174262992_T_G_b38	rs10912751	6.9e-06	0.15	Cells - Cultured fibroblasts
ENSG00000120333.4	MRPS14	chr1_174258295_T_C_b38	rs55698100	6.9e-06	0.16	Cells - Cultured fibroblasts
ENSG00000120333.4	MRPS14	chr1_174081529_A_G_b38	rs10158289	7e-06	0.12	Muscle - Skeletal
ENSG00000120333.4	MRPS14	chr1_174089905_A_G_b38	rs6685314	7e-06	0.12	Muscle - Skeletal
ENSG00000120333.4	MRPS14	chr1_174100283_C_T_b38	rs6691711	7e-06	0.12	Muscle - Skeletal
ENSG00000120333.4	MRPS14	chr1_174297504_C_T_b38	rs7555067	7e-06	0.12	Muscle - Skeletal
ENSG00000120333.4	MRPS14	chr1_174616446_T_G_b38	rs78923809	7.1e-06	-0.16	Thyroid
ENSG00000120333.4	MRPS14	chr1_174621148_G_T_b38	rs146520491	7.1e-06	-0.16	Thyroid
ENSG00000120333.4	MRPS14	chr1_174378054_C_T_b38	rs370876408	7.1e-06	-0.14	Thyroid
ENSG00000120333.4	MRPS14	chr1_174670510_C_T_b38	rs399530	7.1e-06	-0.13	Thyroid
ENSG00000120333.4	MRPS14	chr1_174654632_T_A_b38	rs333453	7.1e-06	0.14	Cells - Cultured fibroblasts
ENSG00000120333.4	MRPS14	chr1_174686386_T_G_b38	rs332767	7.1e-06	-0.13	Thyroid
ENSG00000120333.4	MRPS14	chr1_174166437_G_A_b38	rs56158362	7.1e-06	-0.14	Thyroid
ENSG00000120333.4	MRPS14	chr1_174169373_C_T_b38	rs77379897	7.1e-06	-0.14	Thyroid
ENSG00000120333.4	MRPS14	chr1_174171090_G_C_b38	rs1417186	7.1e-06	-0.14	Thyroid
ENSG00000120333.4	MRPS14	chr1_174176206_G_A_b38	rs56375942	7.1e-06	-0.14	Thyroid
ENSG00000120333.4	MRPS14	chr1_174179346_C_T_b38	rs56239105	7.1e-06	-0.14	Thyroid
ENSG00000120333.4	MRPS14	chr1_174191901_A_G_b38	rs17300775	7.1e-06	-0.14	Thyroid
ENSG00000120333.4	MRPS14	chr1_174195464_C_T_b38	rs72711492	7.1e-06	-0.14	Thyroid
ENSG00000120333.4	MRPS14	chr1_174219553_CAT_C_b38	rs3056997	7.1e-06	-0.14	Thyroid
ENSG00000120333.4	MRPS14	chr1_174223322_A_G_b38	rs4650968	7.1e-06	-0.14	Thyroid
ENSG00000120333.4	MRPS14	chr1_174229622_G_A_b38	rs4650969	7.1e-06	-0.14	Thyroid
ENSG00000120333.4	MRPS14	chr1_174232357_C_T_b38	rs111781955	7.1e-06	-0.14	Thyroid
ENSG00000120333.4	MRPS14	chr1_174233081_T_C_b38	rs72711501	7.1e-06	-0.14	Thyroid
ENSG00000120333.4	MRPS14	chr1_174248972_G_T_b38	rs6666588	7.1e-06	-0.14	Thyroid
ENSG00000120333.4	MRPS14	chr1_174255911_G_A_b38	rs72713505	7.1e-06	-0.14	Thyroid
ENSG00000120333.4	MRPS14	chr1_174926185_A_G_b38	rs78167602	7.1e-06	-0.16	Thyroid
ENSG00000120333.4	MRPS14	chr1_174937203_T_G_b38	rs76836284	7.1e-06	-0.16	Thyroid
ENSG00000120333.4	MRPS14	chr1_174941243_TGTTA_T_b38	rs143251263	7.1e-06	-0.16	Thyroid
ENSG00000120333.4	MRPS14	chr1_174258295_T_C_b38	rs55698100	7.3e-06	-0.14	Thyroid
ENSG00000120333.4	MRPS14	chr1_174942269_G_A_b38	rs1012182	7.4e-06	-0.14	Thyroid
ENSG00000120333.4	MRPS14	chr1_174940759_T_C_b38	rs10912855	7.4e-06	-0.31	Prostate
ENSG00000120333.4	MRPS14	chr1_174941073_T_TC_b38	rs35164061	7.4e-06	-0.31	Prostate
ENSG00000120333.4	MRPS14	chr1_174943809_C_G_b38	rs6425306	7.4e-06	-0.31	Prostate
ENSG00000120333.4	MRPS14	chr1_174947801_T_G_b38	rs67054007	7.4e-06	-0.31	Prostate
ENSG00000120333.4	MRPS14	chr1_174949633_A_G_b38	rs16847624	7.4e-06	-0.31	Prostate
ENSG00000120333.4	MRPS14	chr1_174953221_G_A_b38	rs1894680	7.4e-06	-0.31	Prostate
ENSG00000120333.4	MRPS14	chr1_174568885_G_A_b38	rs12079118	7.4e-06	-0.13	Thyroid
ENSG00000120333.4	MRPS14	chr1_174449784_G_C_b38	rs6425281	7.5e-06	0.12	Muscle - Skeletal
ENSG00000120333.4	MRPS14	chr1_174651084_C_T_b38	rs332804	7.7e-06	-0.13	Thyroid
ENSG00000120333.4	MRPS14	chr1_174619977_C_T_b38	rs4652669	7.8e-06	-0.14	Thyroid
ENSG00000120333.4	MRPS14	chr1_174515500_G_A_b38	rs4652511	7.8e-06	-0.13	Thyroid
ENSG00000120333.4	MRPS14	chr1_174678302_T_C_b38	rs2771401	7.8e-06	-0.13	Thyroid
ENSG00000120333.4	MRPS14	chr1_174706168_G_A_b38	rs398350	7.8e-06	-0.13	Thyroid
ENSG00000120333.4	MRPS14	chr1_174725439_G_A_b38	rs193082	7.8e-06	-0.13	Thyroid
ENSG00000120333.4	MRPS14	chr1_174735463_G_A_b38	rs2568096	7.8e-06	-0.13	Thyroid
ENSG00000120333.4	MRPS14	chr1_174735582_G_A_b38	rs332787	7.8e-06	-0.13	Thyroid
ENSG00000120333.4	MRPS14	chr1_174739069_G_T_b38	rs333436	7.8e-06	-0.13	Thyroid
ENSG00000120333.4	MRPS14	chr1_174742279_AGGCCAAGGCAGGT_A_b38	rs67283133	7.8e-06	-0.13	Thyroid
ENSG00000120333.4	MRPS14	chr1_174743384_A_G_b38	rs2760057	7.8e-06	-0.13	Thyroid
ENSG00000120333.4	MRPS14	chr1_174744243_A_G_b38	rs392307	7.8e-06	-0.13	Thyroid
ENSG00000120333.4	MRPS14	chr1_174747240_G_A_b38	rs333432	7.8e-06	-0.13	Thyroid
ENSG00000120333.4	MRPS14	chr1_174749205_A_G_b38	rs3117838	7.8e-06	-0.13	Thyroid
ENSG00000120333.4	MRPS14	chr1_174749737_A_T_b38	rs1923818	7.8e-06	-0.13	Thyroid
ENSG00000120333.4	MRPS14	chr1_174753192_A_G_b38	rs332801	7.8e-06	-0.13	Thyroid
ENSG00000120333.4	MRPS14	chr1_174753467_C_T_b38	rs332800	7.8e-06	-0.13	Thyroid
ENSG00000120333.4	MRPS14	chr1_174763313_C_G_b38	rs4359076	7.8e-06	0.13	Thyroid
ENSG00000120333.4	MRPS14	chr1_174866932_A_T_b38	rs57927507	7.8e-06	-0.32	Prostate
ENSG00000120333.4	MRPS14	chr1_174419501_A_G_b38	rs4652422	8e-06	-0.13	Thyroid
ENSG00000120333.4	MRPS14	chr1_174176323_A_C_b38	rs56404641	8e-06	-0.14	Thyroid
ENSG00000120333.4	MRPS14	chr1_174408223_A_C_b38	rs11810824	8.1e-06	-0.13	Thyroid
ENSG00000120333.4	MRPS14	chr1_174818586_G_A_b38	rs3118990	8.2e-06	0.13	Thyroid
ENSG00000120333.4	MRPS14	chr1_174618367_C_A_b38	rs55945681	8.4e-06	-0.13	Thyroid
ENSG00000120333.4	MRPS14	chr1_174454927_T_C_b38	rs12083972	8.4e-06	-0.13	Thyroid
ENSG00000120333.4	MRPS14	chr1_174457318_T_A_b38	rs10489260	8.4e-06	-0.13	Thyroid
ENSG00000120333.4	MRPS14	chr1_174458562_G_A_b38	rs969472	8.4e-06	-0.13	Thyroid
ENSG00000120333.4	MRPS14	chr1_174458958_A_G_b38	rs10798314	8.4e-06	-0.13	Thyroid
ENSG00000120333.4	MRPS14	chr1_174459499_A_G_b38	rs4652460	8.4e-06	-0.13	Thyroid
ENSG00000120333.4	MRPS14	chr1_174460311_A_G_b38	rs10798315	8.4e-06	-0.13	Thyroid
ENSG00000120333.4	MRPS14	chr1_174464141_C_T_b38	rs6674239	8.4e-06	-0.13	Thyroid
ENSG00000120333.4	MRPS14	chr1_174464274_A_G_b38	rs6689327	8.4e-06	-0.13	Thyroid
ENSG00000120333.4	MRPS14	chr1_174464336_GA_G_b38	rs11299274	8.4e-06	-0.13	Thyroid
ENSG00000120333.4	MRPS14	chr1_174465275_C_T_b38	rs56407387	8.4e-06	-0.13	Thyroid
ENSG00000120333.4	MRPS14	chr1_174465616_A_G_b38	rs10912789	8.4e-06	-0.13	Thyroid
ENSG00000120333.4	MRPS14	chr1_174467305_T_C_b38	rs6684141	8.4e-06	-0.13	Thyroid
ENSG00000120333.4	MRPS14	chr1_174470971_T_C_b38	rs12058377	8.4e-06	-0.13	Thyroid
ENSG00000120333.4	MRPS14	chr1_174354189_C_T_b38	rs72713537	8.5e-06	-0.13	Thyroid
ENSG00000120333.4	MRPS14	chr1_174860895_A_G_b38	rs72717637	8.8e-06	-0.13	Thyroid
ENSG00000120333.4	MRPS14	chr1_174277574_C_A_b38	rs6670617	8.8e-06	0.12	Muscle - Skeletal
ENSG00000120333.4	MRPS14	chr1_174289739_G_A_b38	rs4650989	8.8e-06	0.12	Muscle - Skeletal
ENSG00000120333.4	MRPS14	chr1_174289943_G_A_b38	rs4650990	8.8e-06	0.12	Muscle - Skeletal
ENSG00000120333.4	MRPS14	chr1_174321136_T_C_b38	rs10158115	8.8e-06	0.12	Muscle - Skeletal
ENSG00000120333.4	MRPS14	chr1_174327373_T_C_b38	rs7523938	8.8e-06	0.12	Muscle - Skeletal
ENSG00000120333.4	MRPS14	chr1_174262992_T_G_b38	rs10912751	8.8e-06	-0.13	Thyroid
ENSG00000120333.4	MRPS14	chr1_174615581_C_T_b38	rs10912817	8.8e-06	-0.13	Thyroid
ENSG00000120333.4	MRPS14	chr1_174943809_C_G_b38	rs6425306	9.1e-06	-0.14	Thyroid
ENSG00000120333.4	MRPS14	chr1_174947801_T_G_b38	rs67054007	9.1e-06	-0.14	Thyroid
ENSG00000120333.4	MRPS14	chr1_174891965_AT_A_b38	rs67361450	9.3e-06	-0.13	Thyroid
ENSG00000120333.4	MRPS14	chr1_175045114_A_G_b38	rs7355181	9.4e-06	0.11	Muscle - Skeletal
ENSG00000120333.4	MRPS14	chr1_174306124_G_A_b38	rs6657341	9.5e-06	0.12	Muscle - Skeletal
ENSG00000120333.4	MRPS14	chr1_174934625_C_A_b38	rs6671782	9.5e-06	-0.13	Thyroid
ENSG00000120333.4	MRPS14	chr1_174936774_G_C_b38	rs12094876	9.5e-06	-0.13	Thyroid
ENSG00000120333.4	MRPS14	chr1_174337826_A_C_b38	rs72713532	9.7e-06	-0.13	Thyroid
ENSG00000120333.4	MRPS14	chr1_174357180_T_C_b38	rs6684688	9.7e-06	-0.13	Thyroid
ENSG00000120333.4	MRPS14	chr1_174368408_G_C_b38	rs926349	9.7e-06	-0.13	Thyroid
ENSG00000120333.4	MRPS14	chr1_174369545_A_T_b38	rs28628056	9.7e-06	-0.13	Thyroid
ENSG00000120333.4	MRPS14	chr1_174370832_A_G_b38	rs10912772	9.7e-06	-0.13	Thyroid
ENSG00000120333.4	MRPS14	chr1_174373129_T_C_b38	rs12074754	9.7e-06	-0.13	Thyroid
ENSG00000120333.4	MRPS14	chr1_174373177_A_T_b38	rs12073751	9.7e-06	-0.13	Thyroid
ENSG00000120333.4	MRPS14	chr1_174374527_A_AAT_b38	rs77555041	9.7e-06	-0.13	Thyroid
ENSG00000120333.4	MRPS14	chr1_174383449_T_G_b38	rs58750544	9.7e-06	-0.13	Thyroid
ENSG00000120333.4	MRPS14	chr1_174391380_T_C_b38	rs2860955	9.7e-06	-0.13	Thyroid
ENSG00000120333.4	MRPS14	chr1_174393764_C_A_b38	rs10912777	9.7e-06	-0.13	Thyroid
ENSG00000120333.4	MRPS14	chr1_174393827_T_C_b38	rs10912778	9.7e-06	-0.13	Thyroid
ENSG00000120333.4	MRPS14	chr1_174394440_C_T_b38	rs2205937	9.7e-06	-0.13	Thyroid
ENSG00000120333.4	MRPS14	chr1_174395721_A_G_b38	rs12084291	9.7e-06	-0.13	Thyroid
ENSG00000120333.4	MRPS14	chr1_174397404_A_T_b38	rs2901815	9.7e-06	-0.13	Thyroid
ENSG00000120333.4	MRPS14	chr1_174400721_T_C_b38	rs926327	9.7e-06	-0.13	Thyroid
ENSG00000120333.4	MRPS14	chr1_174401104_A_G_b38	rs1883262	9.7e-06	-0.13	Thyroid
ENSG00000120333.4	MRPS14	chr1_174403704_G_A_b38	rs2860959	9.7e-06	-0.13	Thyroid
ENSG00000120333.4	MRPS14	chr1_174404311_G_A_b38	rs10912779	9.7e-06	-0.13	Thyroid
ENSG00000120333.4	MRPS14	chr1_174405166_T_C_b38	rs12090860	9.7e-06	-0.13	Thyroid
ENSG00000120333.4	MRPS14	chr1_174405312_C_A_b38	rs12064126	9.7e-06	-0.13	Thyroid
ENSG00000120333.4	MRPS14	chr1_174405838_T_C_b38	rs1989177	9.7e-06	-0.13	Thyroid
ENSG00000120333.4	MRPS14	chr1_174408581_A_G_b38	rs10798310	9.7e-06	-0.13	Thyroid
ENSG00000120333.4	MRPS14	chr1_174409185_A_G_b38	rs12095629	9.7e-06	-0.13	Thyroid
ENSG00000120333.4	MRPS14	chr1_174409323_C_T_b38	rs12070095	9.7e-06	-0.13	Thyroid
ENSG00000120333.4	MRPS14	chr1_174413640_G_A_b38	rs11799704	9.7e-06	-0.13	Thyroid
ENSG00000120333.4	MRPS14	chr1_174414479_A_G_b38	rs2901817	9.7e-06	-0.13	Thyroid
ENSG00000120333.4	MRPS14	chr1_174418612_A_G_b38	rs6701534	9.7e-06	-0.13	Thyroid
ENSG00000120333.4	MRPS14	chr1_174419089_C_G_b38	rs10798312	9.7e-06	-0.13	Thyroid
ENSG00000120333.4	MRPS14	chr1_174419697_A_G_b38	rs4233181	9.7e-06	-0.13	Thyroid
ENSG00000120333.4	MRPS14	chr1_174419895_C_A_b38	rs4652425	9.7e-06	-0.13	Thyroid
ENSG00000120333.4	MRPS14	chr1_174420447_T_C_b38	rs10489258	9.7e-06	-0.13	Thyroid
ENSG00000120333.4	MRPS14	chr1_174420995_A_G_b38	rs10798313	9.7e-06	-0.13	Thyroid
ENSG00000120333.4	MRPS14	chr1_174427609_C_T_b38	rs10912786	9.7e-06	-0.13	Thyroid
ENSG00000120333.4	MRPS14	chr1_174430109_G_A_b38	rs12074416	9.7e-06	-0.13	Thyroid
ENSG00000120333.4	MRPS14	chr1_174430515_T_C_b38	rs16847012	9.7e-06	-0.13	Thyroid
ENSG00000120333.4	MRPS14	chr1_174434287_T_C_b38	rs12069134	9.7e-06	-0.13	Thyroid
ENSG00000120333.4	MRPS14	chr1_174434539_C_T_b38	rs6677262	9.7e-06	-0.13	Thyroid
ENSG00000120333.4	MRPS14	chr1_174435181_A_C_b38	rs72713583	9.7e-06	-0.13	Thyroid
ENSG00000120333.4	MRPS14	chr1_174436597_T_C_b38	rs6699142	9.7e-06	-0.13	Thyroid
ENSG00000120333.4	MRPS14	chr1_174439129_T_C_b38	rs72713584	9.7e-06	-0.13	Thyroid
ENSG00000120333.4	MRPS14	chr1_174439566_T_C_b38	rs12077381	9.7e-06	-0.13	Thyroid
ENSG00000120333.4	MRPS14	chr1_174440226_G_A_b38	rs74126805	9.7e-06	-0.13	Thyroid
ENSG00000120333.4	MRPS14	chr1_174440891_T_C_b38	rs12078960	9.7e-06	-0.13	Thyroid
ENSG00000120333.4	MRPS14	chr1_174441964_T_C_b38	rs12080407	9.7e-06	-0.13	Thyroid
ENSG00000120333.4	MRPS14	chr1_174767739_T_C_b38	rs1653636	9.7e-06	0.13	Thyroid
ENSG00000120333.4	MRPS14	chr1_174328980_G_A_b38	rs6681780	9.8e-06	0.12	Muscle - Skeletal
ENSG00000120333.4	MRPS14	chr1_174830983_G_A_b38	rs4480415	9.9e-06	-0.29	Prostate
ENSG00000120333.4	MRPS14	chr1_174106480_A_T_b38	rs56152378	9.9e-06	-0.13	Thyroid
ENSG00000120333.4	MRPS14	chr1_174107185_G_C_b38	rs4652179	9.9e-06	-0.13	Thyroid
ENSG00000120333.4	MRPS14	chr1_174107439_T_G_b38	rs17353198	9.9e-06	-0.13	Thyroid
ENSG00000120333.4	MRPS14	chr1_174114330_G_T_b38	rs17350991	9.9e-06	-0.13	Thyroid
ENSG00000120333.4	MRPS14	chr1_174115504_C_A_b38	rs57407575	9.9e-06	-0.13	Thyroid
ENSG00000120333.4	MRPS14	chr1_174119548_T_C_b38	rs1407127	9.9e-06	-0.13	Thyroid
ENSG00000120333.4	MRPS14	chr1_174126707_T_G_b38	rs113186506	9.9e-06	-0.13	Thyroid
ENSG00000120333.4	MRPS14	chr1_174127193_T_C_b38	rs139224796	9.9e-06	-0.13	Thyroid
ENSG00000120333.4	MRPS14	chr1_174127216_C_T_b38	rs111839238	9.9e-06	-0.13	Thyroid
ENSG00000120333.4	MRPS14	chr1_174127524_G_A_b38	rs6656491	9.9e-06	-0.13	Thyroid
ENSG00000120333.4	MRPS14	chr1_174135385_T_G_b38	rs72711457	9.9e-06	-0.13	Thyroid
ENSG00000120333.4	MRPS14	chr1_174138752_T_A_b38	rs6668008	9.9e-06	-0.13	Thyroid
ENSG00000120333.4	MRPS14	chr1_174147434_C_G_b38	rs55762780	9.9e-06	-0.13	Thyroid
ENSG00000120333.4	MRPS14	chr1_174150682_G_A_b38	rs4652204	9.9e-06	-0.13	Thyroid
ENSG00000120333.4	MRPS14	chr1_174816839_C_A_b38	rs72717618	1e-05	-0.31	Prostate
ENSG00000120333.4	MRPS14	chr1_174840322_A_G_b38	rs6687616	1e-05	-0.31	Prostate
ENSG00000120333.4	MRPS14	chr1_174847075_G_T_b38	rs377310345	1e-05	-0.31	Prostate
ENSG00000120333.4	MRPS14	chr1_174850239_C_G_b38	rs72717630	1e-05	-0.31	Prostate
ENSG00000120333.4	MRPS14	chr1_174852676_C_T_b38	rs11810508	1e-05	-0.31	Prostate
ENSG00000120333.4	MRPS14	chr1_174863700_G_A_b38	rs11809803	1e-05	-0.31	Prostate
ENSG00000120333.4	MRPS14	chr1_174879354_T_A_b38	rs11800350	1e-05	-0.31	Prostate
ENSG00000120333.4	MRPS14	chr1_174889960_G_T_b38	rs57289077	1e-05	-0.31	Prostate
ENSG00000120333.4	MRPS14	chr1_174706080_C_T_b38	rs444678	1e-05	0.12	Muscle - Skeletal
ENSG00000120333.4	MRPS14	chr1_175101379_G_GGTGA_b38	rs367693775	1e-05	0.15	Muscle - Skeletal
ENSG00000120333.4	MRPS14	chr1_174312466_A_T_b38	rs10912761	1e-05	0.12	Muscle - Skeletal
ENSG00000120333.4	MRPS14	chr1_174303087_G_C_b38	rs6695636	1e-05	0.12	Muscle - Skeletal
ENSG00000120333.4	MRPS14	chr1_174321643_C_T_b38	rs7552830	1e-05	0.12	Muscle - Skeletal
ENSG00000120333.4	MRPS14	chr1_174334929_C_A_b38	rs57366619	1e-05	0.12	Muscle - Skeletal
ENSG00000120333.4	MRPS14	chr1_174375959_C_T_b38	rs60363188	1e-05	0.12	Muscle - Skeletal
ENSG00000120333.4	MRPS14	chr1_174377138_G_T_b38	rs12084119	1e-05	0.12	Muscle - Skeletal
ENSG00000120333.4	MRPS14	chr1_174341129_T_C_b38	rs10912766	1e-05	-0.13	Thyroid
ENSG00000120333.4	MRPS14	chr1_174342105_A_G_b38	rs12059307	1e-05	-0.13	Thyroid
ENSG00000120333.4	MRPS14	chr1_174805028_A_AC_b38	rs111441476	1e-05	0.13	Thyroid
ENSG00000120333.4	MRPS14	chr1_174929315_A_G_b38	rs10912853	1e-05	-0.13	Thyroid
ENSG00000120333.4	MRPS14	chr1_174931624_T_G_b38	rs4651231	1e-05	-0.13	Thyroid
ENSG00000120333.4	MRPS14	chr1_174411672_A_G_b38	rs7548540	1.1e-05	0.12	Muscle - Skeletal
ENSG00000120333.4	MRPS14	chr1_174426892_A_G_b38	rs12065326	1.1e-05	-0.13	Thyroid
ENSG00000120333.4	MRPS14	chr1_174454841_C_T_b38	rs12097931	1.1e-05	-0.13	Thyroid
ENSG00000120333.4	MRPS14	chr1_174117507_G_A_b38	rs112808303	1.1e-05	1.3	Prostate
ENSG00000120333.4	MRPS14	chr1_174386819_A_G_b38	rs2016525	1.1e-05	1.3	Prostate
ENSG00000120333.4	MRPS14	chr1_174848477_A_G_b38	rs1376509976	1.1e-05	1.3	Prostate
ENSG00000120333.4	MRPS14	chr1_175005599_G_C_b38	rs17302298	1.1e-05	1.3	Prostate
ENSG00000120333.4	MRPS14	chr1_174474161_T_G_b38	rs6656925	1.1e-05	-0.13	Thyroid
ENSG00000120333.4	MRPS14	chr1_174474516_T_C_b38	rs7515116	1.1e-05	-0.13	Thyroid
ENSG00000120333.4	MRPS14	chr1_174695711_G_A_b38	rs332773	1.1e-05	0.12	Muscle - Skeletal
ENSG00000120333.4	MRPS14	chr1_174709784_G_A_b38	rs332791	1.1e-05	0.12	Muscle - Skeletal
ENSG00000120333.4	MRPS14	chr1_174379461_C_T_b38	rs142085815	1.1e-05	-0.13	Thyroid
ENSG00000120333.4	MRPS14	chr1_174937575_C_T_b38	rs59038285	1.1e-05	-0.13	Thyroid
ENSG00000120333.4	MRPS14	chr1_174319464_A_G_b38	rs7512930	1.1e-05	0.12	Muscle - Skeletal
ENSG00000120333.4	MRPS14	chr1_174364680_T_G_b38	rs6693423	1.1e-05	0.12	Muscle - Skeletal
ENSG00000120333.4	MRPS14	chr1_174413954_A_T_b38	rs2179214	1.1e-05	0.12	Muscle - Skeletal
ENSG00000120333.4	MRPS14	chr1_174414542_G_A_b38	rs7523263	1.1e-05	0.12	Muscle - Skeletal
ENSG00000120333.4	MRPS14	chr1_174821673_A_G_b38	rs6658917	1.1e-05	-0.15	Thyroid
ENSG00000120333.4	MRPS14	chr1_174892350_C_G_b38	rs12078839	1.1e-05	-0.31	Prostate
ENSG00000120333.4	MRPS14	chr1_174871198_G_C_b38	rs9425787	1.1e-05	-0.13	Thyroid
ENSG00000120333.4	MRPS14	chr1_174871762_A_T_b38	rs1883139	1.1e-05	-0.13	Thyroid
ENSG00000120333.4	MRPS14	chr1_174872637_C_T_b38	rs6425298	1.1e-05	-0.13	Thyroid
ENSG00000120333.4	MRPS14	chr1_174872841_A_G_b38	rs7547658	1.1e-05	-0.13	Thyroid
ENSG00000120333.4	MRPS14	chr1_174200867_T_C_b38	rs12691474	1.1e-05	0.12	Muscle - Skeletal
ENSG00000120333.4	MRPS14	chr1_174927162_A_G_b38	rs6675528	1.1e-05	-0.13	Thyroid
ENSG00000120333.4	MRPS14	chr1_174773483_T_A_b38	rs1793294	1.1e-05	0.13	Thyroid
ENSG00000120333.4	MRPS14	chr1_174778185_T_C_b38	rs1793292	1.1e-05	0.13	Thyroid
ENSG00000120333.4	MRPS14	chr1_174778681_A_G_b38	rs1618207	1.1e-05	0.13	Thyroid
ENSG00000120333.4	MRPS14	chr1_174780066_T_C_b38	rs1793295	1.1e-05	0.13	Thyroid
ENSG00000120333.4	MRPS14	chr1_174780791_A_G_b38	rs36155622	1.1e-05	0.13	Thyroid
ENSG00000120333.4	MRPS14	chr1_174781018_C_T_b38	rs36127331	1.1e-05	0.13	Thyroid
ENSG00000120333.4	MRPS14	chr1_174783800_C_G_b38	rs2163628	1.1e-05	0.13	Thyroid
ENSG00000120333.4	MRPS14	chr1_174784601_T_C_b38	rs1793298	1.1e-05	0.13	Thyroid
ENSG00000120333.4	MRPS14	chr1_174791810_A_G_b38	rs1653630	1.1e-05	0.13	Thyroid
ENSG00000120333.4	MRPS14	chr1_174796308_A_G_b38	rs1793320	1.1e-05	0.13	Thyroid
ENSG00000120333.4	MRPS14	chr1_174805080_C_T_b38	rs913688	1.1e-05	0.13	Thyroid
ENSG00000120333.4	MRPS14	chr1_174808160_T_C_b38	rs12046326	1.1e-05	0.13	Thyroid
ENSG00000120333.4	MRPS14	chr1_174813503_T_A_b38	rs989424	1.1e-05	0.13	Thyroid
ENSG00000120333.4	MRPS14	chr1_174815447_C_A_b38	rs2860725	1.1e-05	0.13	Thyroid
ENSG00000120333.4	MRPS14	chr1_174681511_A_C_b38	rs332770	1.2e-05	0.12	Muscle - Skeletal
ENSG00000120333.4	MRPS14	chr1_175108233_G_C_b38	rs58664263	1.2e-05	0.16	Muscle - Skeletal
ENSG00000120333.4	MRPS14	chr1_174269808_C_G_b38	rs10798309	1.2e-05	-0.14	Thyroid
ENSG00000120333.4	MRPS14	chr1_174959765_A_G_b38	rs10912857	1.2e-05	-0.13	Thyroid
ENSG00000120333.4	MRPS14	chr1_174960463_A_G_b38	rs6670315	1.2e-05	-0.13	Thyroid
ENSG00000120333.4	MRPS14	chr1_174604016_C_G_b38	rs6672148	1.2e-05	0.12	Muscle - Skeletal
ENSG00000120333.4	MRPS14	chr1_174607342_G_T_b38	rs10912813	1.2e-05	0.12	Muscle - Skeletal
ENSG00000120333.4	MRPS14	chr1_174617615_C_A_b38	rs6683602	1.2e-05	0.12	Muscle - Skeletal
ENSG00000120333.4	MRPS14	chr1_174617860_A_G_b38	rs6696197	1.2e-05	0.12	Muscle - Skeletal
ENSG00000120333.4	MRPS14	chr1_174618545_A_C_b38	rs12060177	1.2e-05	0.12	Muscle - Skeletal
ENSG00000120333.4	MRPS14	chr1_174624074_C_T_b38	rs11804941	1.2e-05	0.12	Muscle - Skeletal
ENSG00000120333.4	MRPS14	chr1_174652487_C_T_b38	rs332805	1.2e-05	0.12	Muscle - Skeletal
ENSG00000120333.4	MRPS14	chr1_174654958_G_T_b38	rs34819375	1.2e-05	0.12	Muscle - Skeletal
ENSG00000120333.4	MRPS14	chr1_174771879_A_G_b38	rs1653627	1.2e-05	-0.12	Muscle - Skeletal
ENSG00000120333.4	MRPS14	chr1_174784411_A_G_b38	rs1793297	1.2e-05	-0.12	Muscle - Skeletal
ENSG00000120333.4	MRPS14	chr1_174806736_T_A_b38	rs4233195	1.2e-05	-0.12	Muscle - Skeletal
ENSG00000120333.4	MRPS14	chr1_174807407_A_G_b38	rs1754355	1.2e-05	-0.12	Muscle - Skeletal
ENSG00000120333.4	MRPS14	chr1_174820269_G_T_b38	rs2987869	1.2e-05	-0.12	Muscle - Skeletal
ENSG00000120333.4	MRPS14	chr1_174826199_C_T_b38	rs1793309	1.2e-05	-0.12	Muscle - Skeletal
ENSG00000120333.4	MRPS14	chr1_174842513_C_G_b38	rs2187562	1.2e-05	-0.12	Muscle - Skeletal
ENSG00000120333.4	MRPS14	chr1_174843436_T_C_b38	rs11582205	1.2e-05	-0.12	Muscle - Skeletal
ENSG00000120333.4	MRPS14	chr1_174102505_G_A_b38	rs2145378	1.2e-05	-0.14	Thyroid
ENSG00000120333.4	MRPS14	chr1_174185943_C_A_b38	rs12093691	1.2e-05	-0.13	Thyroid
ENSG00000120333.4	MRPS14	chr1_175109891_A_G_b38	rs6681583	1.2e-05	0.15	Muscle - Skeletal
ENSG00000120333.4	MRPS14	chr1_175113168_C_T_b38	rs74128574	1.2e-05	0.15	Muscle - Skeletal
ENSG00000120333.4	MRPS14	chr1_175118748_C_T_b38	rs2269654	1.2e-05	0.15	Muscle - Skeletal
ENSG00000120333.4	MRPS14	chr1_175118749_A_G_b38	rs6694078	1.2e-05	0.15	Muscle - Skeletal
ENSG00000120333.4	MRPS14	chr1_174408532_C_CAT_b38	rs34740237	1.2e-05	0.12	Muscle - Skeletal
ENSG00000120333.4	MRPS14	chr1_174621777_G_C_b38	rs12069546	1.2e-05	-0.13	Thyroid
ENSG00000120333.4	MRPS14	chr1_174749155_G_A_b38	rs72715292	1.2e-05	-0.31	Prostate
ENSG00000120333.4	MRPS14	chr1_174664167_G_A_b38	rs333422	1.2e-05	-0.13	Thyroid
ENSG00000120333.4	MRPS14	chr1_174682706_C_G_b38	rs332768	1.2e-05	-0.13	Thyroid
ENSG00000120333.4	MRPS14	chr1_174711581_T_C_b38	rs3117843	1.2e-05	-0.13	Thyroid
ENSG00000120333.4	MRPS14	chr1_174713584_A_G_b38	rs332786	1.2e-05	-0.13	Thyroid
ENSG00000120333.4	MRPS14	chr1_174716623_A_G_b38	rs332779	1.2e-05	-0.13	Thyroid
ENSG00000120333.4	MRPS14	chr1_174718483_C_T_b38	rs332781	1.2e-05	-0.13	Thyroid
ENSG00000120333.4	MRPS14	chr1_174719027_T_C_b38	rs332782	1.2e-05	-0.13	Thyroid
ENSG00000120333.4	MRPS14	chr1_174722537_T_C_b38	rs332793	1.2e-05	-0.13	Thyroid
ENSG00000120333.4	MRPS14	chr1_174732645_G_C_b38	rs460878	1.2e-05	-0.13	Thyroid
ENSG00000120333.4	MRPS14	chr1_174724440_T_G_b38	rs3862942	1.2e-05	-0.15	Thyroid
ENSG00000120333.4	MRPS14	chr1_174891965_AT_A_b38	rs67361450	1.3e-05	-0.3	Prostate
ENSG00000120333.4	MRPS14	chr1_174726785_T_C_b38	rs332795	1.3e-05	0.12	Muscle - Skeletal
ENSG00000120333.4	MRPS14	chr1_174732183_G_T_b38	rs2568098	1.3e-05	-0.13	Thyroid
ENSG00000120333.4	MRPS14	chr1_174319664_G_T_b38	rs7523460	1.3e-05	0.12	Muscle - Skeletal
ENSG00000120333.4	MRPS14	chr1_174343675_C_T_b38	rs17301013	1.3e-05	0.12	Muscle - Skeletal
ENSG00000120333.4	MRPS14	chr1_175595733_C_T_b38	rs71645257	1.3e-05	-0.45	Lung
ENSG00000120333.4	MRPS14	chr1_174654949_A_AT_b38	rs11398019	1.3e-05	0.11	Muscle - Skeletal
ENSG00000120333.4	MRPS14	chr1_174644763_T_C_b38	rs4651114	1.3e-05	-0.31	Prostate
ENSG00000120333.4	MRPS14	chr1_174732730_A_T_b38	rs464635	1.3e-05	-0.13	Thyroid
ENSG00000120333.4	MRPS14	chr1_174374755_T_C_b38	rs17301125	1.3e-05	-0.16	Thyroid
ENSG00000120333.4	MRPS14	chr1_174482430_T_C_b38	rs76087688	1.3e-05	-0.15	Thyroid
ENSG00000120333.4	MRPS14	chr1_174541254_C_T_b38	rs148394129	1.3e-05	-0.15	Thyroid
ENSG00000120333.4	MRPS14	chr1_174583673_C_T_b38	rs17301853	1.3e-05	-0.15	Thyroid
ENSG00000120333.4	MRPS14	chr1_174929475_G_T_b38	rs67903803	1.3e-05	-0.32	Prostate
ENSG00000120333.4	MRPS14	chr1_174932643_C_T_b38	rs67203477	1.3e-05	-0.32	Prostate
ENSG00000120333.4	MRPS14	chr1_174934771_C_A_b38	rs66836419	1.3e-05	-0.32	Prostate
ENSG00000120333.4	MRPS14	chr1_174418717_A_G_b38	rs6425279	1.3e-05	0.12	Muscle - Skeletal
ENSG00000120333.4	MRPS14	chr1_174940759_T_C_b38	rs10912855	1.3e-05	-0.13	Thyroid
ENSG00000120333.4	MRPS14	chr1_174941073_T_TC_b38	rs35164061	1.3e-05	-0.13	Thyroid
ENSG00000120333.4	MRPS14	chr1_174949633_A_G_b38	rs16847624	1.3e-05	-0.13	Thyroid
ENSG00000120333.4	MRPS14	chr1_174953221_G_A_b38	rs1894680	1.3e-05	-0.13	Thyroid
ENSG00000120333.4	MRPS14	chr1_174495861_C_G_b38	rs4652494	1.4e-05	-0.13	Thyroid
ENSG00000120333.4	MRPS14	chr1_174502222_T_C_b38	rs7537823	1.4e-05	-0.13	Thyroid
ENSG00000120333.4	MRPS14	chr1_174510189_T_C_b38	rs2072759	1.4e-05	-0.13	Thyroid
ENSG00000120333.4	MRPS14	chr1_174510339_A_G_b38	rs2281009	1.4e-05	-0.13	Thyroid
ENSG00000120333.4	MRPS14	chr1_174515794_C_T_b38	rs4652513	1.4e-05	-0.13	Thyroid
ENSG00000120333.4	MRPS14	chr1_174522480_A_G_b38	rs6665535	1.4e-05	-0.13	Thyroid
ENSG00000120333.4	MRPS14	chr1_174524066_A_T_b38	rs12081012	1.4e-05	-0.13	Thyroid
ENSG00000120333.4	MRPS14	chr1_174524073_A_G_b38	rs12081046	1.4e-05	-0.13	Thyroid
ENSG00000120333.4	MRPS14	chr1_174524755_CTATTAGTTTCATAGTTTTGGGTCTTACTTTTAAGTCTT_C_b38	rs147987598	1.4e-05	-0.13	Thyroid
ENSG00000120333.4	MRPS14	chr1_174525776_T_A_b38	rs12084948	1.4e-05	-0.13	Thyroid
ENSG00000120333.4	MRPS14	chr1_174530269_A_G_b38	rs11809482	1.4e-05	-0.13	Thyroid
ENSG00000120333.4	MRPS14	chr1_174531232_A_AT_b38	rs5778806	1.4e-05	-0.13	Thyroid
ENSG00000120333.4	MRPS14	chr1_174531428_A_C_b38	rs909533	1.4e-05	-0.13	Thyroid
ENSG00000120333.4	MRPS14	chr1_174535120_G_A_b38	rs12093966	1.4e-05	-0.13	Thyroid
ENSG00000120333.4	MRPS14	chr1_174536442_T_C_b38	rs7550472	1.4e-05	-0.13	Thyroid
ENSG00000120333.4	MRPS14	chr1_174540056_T_G_b38	rs10912806	1.4e-05	-0.13	Thyroid
ENSG00000120333.4	MRPS14	chr1_174541477_T_C_b38	rs6696945	1.4e-05	-0.13	Thyroid
ENSG00000120333.4	MRPS14	chr1_174542993_A_G_b38	rs11484645	1.4e-05	-0.13	Thyroid
ENSG00000120333.4	MRPS14	chr1_174543355_TC_T_b38	rs138945734	1.4e-05	-0.13	Thyroid
ENSG00000120333.4	MRPS14	chr1_174543627_G_T_b38	rs6663959	1.4e-05	-0.13	Thyroid
ENSG00000120333.4	MRPS14	chr1_174543825_A_G_b38	rs6701619	1.4e-05	-0.13	Thyroid
ENSG00000120333.4	MRPS14	chr1_174552863_G_T_b38	rs12063545	1.4e-05	-0.13	Thyroid
ENSG00000120333.4	MRPS14	chr1_174562038_A_G_b38	rs2142632	1.4e-05	-0.13	Thyroid
ENSG00000120333.4	MRPS14	chr1_174567714_G_A_b38	rs3920486	1.4e-05	-0.13	Thyroid
ENSG00000120333.4	MRPS14	chr1_174569563_T_G_b38	rs1474575	1.4e-05	-0.13	Thyroid
ENSG00000120333.4	MRPS14	chr1_174569820_C_G_b38	rs7414200	1.4e-05	-0.13	Thyroid
ENSG00000120333.4	MRPS14	chr1_174571469_A_G_b38	rs2861003	1.4e-05	-0.13	Thyroid
ENSG00000120333.4	MRPS14	chr1_174571877_T_A_b38	rs12079879	1.4e-05	-0.13	Thyroid
ENSG00000120333.4	MRPS14	chr1_174581547_A_G_b38	rs2092084	1.4e-05	-0.13	Thyroid
ENSG00000120333.4	MRPS14	chr1_174584310_A_C_b38	rs10489264	1.4e-05	-0.13	Thyroid
ENSG00000120333.4	MRPS14	chr1_174463744_G_A_b38	rs12092768	1.4e-05	-0.12	Thyroid
ENSG00000120333.4	MRPS14	chr1_174210205_C_T_b38	rs10912746	1.4e-05	-0.13	Thyroid
ENSG00000120333.4	MRPS14	chr1_174213771_C_T_b38	rs6692437	1.4e-05	-0.13	Thyroid
ENSG00000120333.4	MRPS14	chr1_174215901_GT_G_b38	rs59616436	1.4e-05	-0.13	Thyroid
ENSG00000120333.4	MRPS14	chr1_174220266_T_G_b38	rs56338048	1.4e-05	-0.13	Thyroid
ENSG00000120333.4	MRPS14	chr1_174223973_G_T_b38	rs11802158	1.4e-05	-0.13	Thyroid
ENSG00000120333.4	MRPS14	chr1_174240840_C_T_b38	rs7535987	1.4e-05	-0.13	Thyroid
ENSG00000120333.4	MRPS14	chr1_174245718_C_T_b38	rs7551605	1.4e-05	-0.13	Thyroid
ENSG00000120333.4	MRPS14	chr1_174249682_G_A_b38	rs4652275	1.4e-05	-0.13	Thyroid
ENSG00000120333.4	MRPS14	chr1_174589983_A_C_b38	rs7555533	1.4e-05	0.11	Muscle - Skeletal
ENSG00000120333.4	MRPS14	chr1_174603721_C_T_b38	rs6671824	1.4e-05	0.11	Muscle - Skeletal
ENSG00000120333.4	MRPS14	chr1_174612320_A_G_b38	rs61826912	1.4e-05	0.11	Muscle - Skeletal
ENSG00000120333.4	MRPS14	chr1_174492226_A_G_b38	rs12065454	1.4e-05	-0.13	Thyroid
ENSG00000120333.4	MRPS14	chr1_174492320_A_G_b38	rs10912795	1.4e-05	-0.13	Thyroid
ENSG00000120333.4	MRPS14	chr1_174089454_A_G_b38	rs11801385	1.5e-05	-0.13	Thyroid
ENSG00000120333.4	MRPS14	chr1_174093863_G_A_b38	rs17350956	1.5e-05	-0.13	Thyroid
ENSG00000120333.4	MRPS14	chr1_174372103_C_T_b38	rs4651015	1.5e-05	-0.13	Thyroid
ENSG00000120333.4	MRPS14	chr1_174296285_G_A_b38	rs7545388	1.5e-05	-0.16	Thyroid
ENSG00000120333.4	MRPS14	chr1_174333802_A_G_b38	rs78683861	1.5e-05	-0.16	Thyroid
ENSG00000120333.4	MRPS14	chr1_174400629_A_G_b38	rs17373189	1.5e-05	-0.16	Thyroid
ENSG00000120333.4	MRPS14	chr1_174801053_G_A_b38	rs2987874	1.5e-05	-0.11	Muscle - Skeletal
ENSG00000120333.4	MRPS14	chr1_174819547_T_C_b38	rs3133270	1.5e-05	-0.11	Muscle - Skeletal
ENSG00000120333.4	MRPS14	chr1_174534256_A_G_b38	rs72715224	1.5e-05	-0.13	Thyroid
ENSG00000120333.4	MRPS14	chr1_174543908_T_C_b38	rs12095679	1.5e-05	-0.13	Thyroid
ENSG00000120333.4	MRPS14	chr1_174239038_T_C_b38	rs6690570	1.5e-05	0.12	Muscle - Skeletal
ENSG00000120333.4	MRPS14	chr1_174595633_C_A_b38	rs140863038	1.5e-05	-0.13	Thyroid
ENSG00000120333.4	MRPS14	chr1_174923835_T_C_b38	rs67133776	1.5e-05	-0.13	Thyroid
ENSG00000120333.4	MRPS14	chr1_174934432_A_G_b38	rs6684229	1.5e-05	-0.13	Thyroid
ENSG00000120333.4	MRPS14	chr1_174934745_A_C_b38	rs6684515	1.5e-05	-0.13	Thyroid
ENSG00000120333.4	MRPS14	chr1_174941189_T_C_b38	rs7543147	1.5e-05	-0.13	Thyroid
ENSG00000120333.4	MRPS14	chr1_174818586_G_A_b38	rs3118990	1.5e-05	0.29	Prostate
ENSG00000120333.4	MRPS14	chr1_174616119_C_G_b38	rs67967476	1.5e-05	0.11	Muscle - Skeletal
ENSG00000120333.4	MRPS14	chr1_174249806_C_T_b38	rs4650981	1.5e-05	-0.13	Thyroid
ENSG00000120333.4	MRPS14	chr1_174515519_C_T_b38	rs4652512	1.6e-05	-0.3	Prostate
ENSG00000120333.4	MRPS14	chr1_174111759_T_G_b38	rs10912733	1.6e-05	-0.13	Thyroid
ENSG00000120333.4	MRPS14	chr1_174118986_C_T_b38	rs4233169	1.6e-05	-0.13	Thyroid
ENSG00000120333.4	MRPS14	chr1_174120020_T_C_b38	rs4650948	1.6e-05	-0.13	Thyroid
ENSG00000120333.4	MRPS14	chr1_174125295_G_A_b38	rs1853321	1.6e-05	-0.13	Thyroid
ENSG00000120333.4	MRPS14	chr1_174126132_A_G_b38	rs12085871	1.6e-05	-0.13	Thyroid
ENSG00000120333.4	MRPS14	chr1_174127631_A_G_b38	rs6694208	1.6e-05	-0.13	Thyroid
ENSG00000120333.4	MRPS14	chr1_174132729_C_T_b38	rs727912	1.6e-05	-0.13	Thyroid
ENSG00000120333.4	MRPS14	chr1_174134264_G_A_b38	rs4650950	1.6e-05	-0.13	Thyroid
ENSG00000120333.4	MRPS14	chr1_174134368_A_G_b38	rs4650951	1.6e-05	-0.13	Thyroid
ENSG00000120333.4	MRPS14	chr1_174135473_A_T_b38	rs4652191	1.6e-05	-0.13	Thyroid
ENSG00000120333.4	MRPS14	chr1_174135696_CT_C_b38	rs75165126	1.6e-05	-0.13	Thyroid
ENSG00000120333.4	MRPS14	chr1_174138555_G_A_b38	rs6676161	1.6e-05	-0.13	Thyroid
ENSG00000120333.4	MRPS14	chr1_174144204_C_T_b38	rs6670425	1.6e-05	-0.13	Thyroid
ENSG00000120333.4	MRPS14	chr1_174144237_A_G_b38	rs6685499	1.6e-05	-0.13	Thyroid
ENSG00000120333.4	MRPS14	chr1_174144554_T_C_b38	rs4652193	1.6e-05	-0.13	Thyroid
ENSG00000120333.4	MRPS14	chr1_174148051_A_G_b38	rs4652200	1.6e-05	-0.13	Thyroid
ENSG00000120333.4	MRPS14	chr1_174149572_C_T_b38	rs12079214	1.6e-05	-0.13	Thyroid
ENSG00000120333.4	MRPS14	chr1_174151296_A_G_b38	rs12065785	1.6e-05	-0.13	Thyroid
ENSG00000120333.4	MRPS14	chr1_174152180_G_A_b38	rs16846717	1.6e-05	-0.13	Thyroid
ENSG00000120333.4	MRPS14	chr1_174152782_T_C_b38	rs16846718	1.6e-05	-0.13	Thyroid
ENSG00000120333.4	MRPS14	chr1_174159002_C_A_b38	rs10912735	1.6e-05	-0.13	Thyroid
ENSG00000120333.4	MRPS14	chr1_174160277_AC_A_b38	rs140164076	1.6e-05	-0.13	Thyroid
ENSG00000120333.4	MRPS14	chr1_174166078_G_A_b38	rs12354141	1.6e-05	-0.13	Thyroid
ENSG00000120333.4	MRPS14	chr1_174168135_T_C_b38	rs1934681	1.6e-05	-0.13	Thyroid
ENSG00000120333.4	MRPS14	chr1_174169843_AC_A_b38	rs71734270	1.6e-05	-0.13	Thyroid
ENSG00000120333.4	MRPS14	chr1_174169876_G_A_b38	rs12082461	1.6e-05	-0.13	Thyroid
ENSG00000120333.4	MRPS14	chr1_174172999_G_A_b38	rs10912737	1.6e-05	-0.13	Thyroid
ENSG00000120333.4	MRPS14	chr1_174175545_T_C_b38	rs12079687	1.6e-05	-0.13	Thyroid
ENSG00000120333.4	MRPS14	chr1_174178465_A_G_b38	rs4650959	1.6e-05	-0.13	Thyroid
ENSG00000120333.4	MRPS14	chr1_174178848_G_A_b38	rs12087808	1.6e-05	-0.13	Thyroid
ENSG00000120333.4	MRPS14	chr1_174179951_CAG_C_b38	rs143688748	1.6e-05	-0.13	Thyroid
ENSG00000120333.4	MRPS14	chr1_174180224_A_T_b38	rs10912740	1.6e-05	-0.13	Thyroid
ENSG00000120333.4	MRPS14	chr1_174180326_C_T_b38	rs724889	1.6e-05	-0.13	Thyroid
ENSG00000120333.4	MRPS14	chr1_174180403_T_G_b38	rs724888	1.6e-05	-0.13	Thyroid
ENSG00000120333.4	MRPS14	chr1_174184146_T_C_b38	rs12076771	1.6e-05	-0.13	Thyroid
ENSG00000120333.4	MRPS14	chr1_174189002_G_A_b38	rs72711487	1.6e-05	-0.13	Thyroid
ENSG00000120333.4	MRPS14	chr1_174189975_G_C_b38	rs10912741	1.6e-05	-0.13	Thyroid
ENSG00000120333.4	MRPS14	chr1_174197405_C_CT_b38	rs11421233	1.6e-05	-0.13	Thyroid
ENSG00000120333.4	MRPS14	chr1_174197406_A_AC_b38	rs11421232	1.6e-05	-0.13	Thyroid
ENSG00000120333.4	MRPS14	chr1_174204917_A_C_b38	rs1591944	1.6e-05	-0.13	Thyroid
ENSG00000120333.4	MRPS14	chr1_174219147_G_A_b38	rs2103640	1.6e-05	-0.13	Thyroid
ENSG00000120333.4	MRPS14	chr1_174226923_C_G_b38	rs12081445	1.6e-05	-0.13	Thyroid
ENSG00000120333.4	MRPS14	chr1_174238177_T_G_b38	rs4652265	1.6e-05	-0.13	Thyroid
ENSG00000120333.4	MRPS14	chr1_174240514_T_C_b38	rs12079689	1.6e-05	-0.13	Thyroid
ENSG00000120333.4	MRPS14	chr1_174247026_T_G_b38	rs12080977	1.6e-05	-0.13	Thyroid
ENSG00000120333.4	MRPS14	chr1_174247553_T_C_b38	rs72713503	1.6e-05	-0.13	Thyroid
ENSG00000120333.4	MRPS14	chr1_174251602_A_G_b38	rs16846816	1.6e-05	-0.13	Thyroid
ENSG00000120333.4	MRPS14	chr1_174253637_G_C_b38	rs10912750	1.6e-05	-0.13	Thyroid
ENSG00000120333.4	MRPS14	chr1_174254096_T_A_b38	rs12083540	1.6e-05	-0.13	Thyroid
ENSG00000120333.4	MRPS14	chr1_174254704_A_G_b38	rs11807537	1.6e-05	-0.13	Thyroid
ENSG00000120333.4	MRPS14	chr1_174256097_A_T_b38	rs12085311	1.6e-05	-0.13	Thyroid
ENSG00000120333.4	MRPS14	chr1_175040131_A_C_b38	rs964769	1.6e-05	0.11	Muscle - Skeletal
ENSG00000120333.4	MRPS14	chr1_175040874_G_A_b38	rs997985	1.6e-05	0.11	Muscle - Skeletal
ENSG00000120333.4	MRPS14	chr1_175041126_A_G_b38	rs6686278	1.6e-05	0.11	Muscle - Skeletal
ENSG00000120333.4	MRPS14	chr1_175042311_C_T_b38	rs6425312	1.6e-05	0.11	Muscle - Skeletal
ENSG00000120333.4	MRPS14	chr1_174633077_A_G_b38	rs76357290	1.6e-05	-0.31	Prostate
ENSG00000120333.4	MRPS14	chr1_174644251_A_G_b38	rs72715273	1.6e-05	-0.31	Prostate
ENSG00000120333.4	MRPS14	chr1_174649167_G_A_b38	rs112764603	1.6e-05	-0.31	Prostate
ENSG00000120333.4	MRPS14	chr1_174651837_T_G_b38	rs138274131	1.6e-05	-0.31	Prostate
ENSG00000120333.4	MRPS14	chr1_174654784_A_G_b38	rs11806996	1.6e-05	-0.31	Prostate
ENSG00000120333.4	MRPS14	chr1_174667379_A_G_b38	rs2060158	1.6e-05	-0.31	Prostate
ENSG00000120333.4	MRPS14	chr1_174672384_G_A_b38	rs112519723	1.6e-05	-0.31	Prostate
ENSG00000120333.4	MRPS14	chr1_174683121_G_A_b38	rs16847337	1.6e-05	-0.31	Prostate
ENSG00000120333.4	MRPS14	chr1_174684985_AAAT_A_b38	rs139661300	1.6e-05	-0.31	Prostate
ENSG00000120333.4	MRPS14	chr1_174689418_C_A_b38	rs3862941	1.6e-05	-0.31	Prostate
ENSG00000120333.4	MRPS14	chr1_174693321_C_T_b38	rs55688014	1.6e-05	-0.31	Prostate
ENSG00000120333.4	MRPS14	chr1_174697516_G_A_b38	rs148838981	1.6e-05	-0.31	Prostate
ENSG00000120333.4	MRPS14	chr1_174698699_T_C_b38	rs55667039	1.6e-05	-0.31	Prostate
ENSG00000120333.4	MRPS14	chr1_174702457_TA_T_b38	rs11296570	1.6e-05	-0.31	Prostate
ENSG00000120333.4	MRPS14	chr1_174704185_G_GAT_b38	rs3980220	1.6e-05	-0.31	Prostate
ENSG00000120333.4	MRPS14	chr1_174711533_G_C_b38	rs72715281	1.6e-05	-0.31	Prostate
ENSG00000120333.4	MRPS14	chr1_174711832_G_T_b38	rs2861005	1.6e-05	-0.31	Prostate
ENSG00000120333.4	MRPS14	chr1_174715050_C_G_b38	rs17842156	1.6e-05	-0.31	Prostate
ENSG00000120333.4	MRPS14	chr1_174716214_G_A_b38	rs2146564	1.6e-05	-0.31	Prostate
ENSG00000120333.4	MRPS14	chr1_174719442_A_G_b38	rs17842157	1.6e-05	-0.31	Prostate
ENSG00000120333.4	MRPS14	chr1_174723499_T_C_b38	rs10494492	1.6e-05	-0.31	Prostate
ENSG00000120333.4	MRPS14	chr1_174754922_T_A_b38	rs72715294	1.6e-05	-0.31	Prostate
ENSG00000120333.4	MRPS14	chr1_174756656_A_C_b38	rs1813136	1.6e-05	-0.31	Prostate
ENSG00000120333.4	MRPS14	chr1_174791236_T_C_b38	rs4652797	1.6e-05	-0.31	Prostate
ENSG00000120333.4	MRPS14	chr1_174802629_C_T_b38	rs7521109	1.6e-05	-0.31	Prostate
ENSG00000120333.4	MRPS14	chr1_174812711_T_A_b38	rs72717616	1.6e-05	-0.31	Prostate
ENSG00000120333.4	MRPS14	chr1_174903292_C_T_b38	rs4651205	1.6e-05	-0.13	Thyroid
ENSG00000120333.4	MRPS14	chr1_174918742_G_A_b38	rs7514183	1.6e-05	-0.13	Thyroid
ENSG00000120333.4	MRPS14	chr1_174853709_C_T_b38	rs1231830	1.6e-05	0.11	Muscle - Skeletal
ENSG00000120333.4	MRPS14	chr1_174863689_G_A_b38	rs7545910	1.6e-05	0.11	Muscle - Skeletal
ENSG00000120333.4	MRPS14	chr1_174866294_T_A_b38	rs2981894	1.6e-05	0.11	Muscle - Skeletal
ENSG00000120333.4	MRPS14	chr1_174851221_T_C_b38	rs3118987	1.6e-05	0.13	Thyroid
ENSG00000120333.4	MRPS14	chr1_174867707_G_A_b38	rs2987875	1.6e-05	-0.13	Thyroid
ENSG00000120333.4	MRPS14	chr1_174780842_C_T_b38	rs12021614	1.7e-05	0.13	Thyroid
ENSG00000120333.4	MRPS14	chr1_174172092_T_G_b38	rs75402546	1.7e-05	-0.15	Thyroid
ENSG00000120333.4	MRPS14	chr1_174817196_T_C_b38	rs1754354	1.7e-05	0.13	Thyroid
ENSG00000120333.4	MRPS14	chr1_174822229_G_C_b38	rs1754353	1.7e-05	0.13	Thyroid
ENSG00000120333.4	MRPS14	chr1_174824678_T_A_b38	rs1793318	1.7e-05	0.13	Thyroid
ENSG00000120333.4	MRPS14	chr1_174825006_G_A_b38	rs1793316	1.7e-05	0.13	Thyroid
ENSG00000120333.4	MRPS14	chr1_174834468_T_C_b38	rs10912843	1.7e-05	0.13	Thyroid
ENSG00000120333.4	MRPS14	chr1_174835984_T_G_b38	rs1754352	1.7e-05	0.13	Thyroid
ENSG00000120333.4	MRPS14	chr1_174837026_A_G_b38	rs1754350	1.7e-05	0.13	Thyroid
ENSG00000120333.4	MRPS14	chr1_174840935_G_A_b38	rs2987872	1.7e-05	0.13	Thyroid
ENSG00000120333.4	MRPS14	chr1_174841124_A_G_b38	rs1793305	1.7e-05	0.13	Thyroid
ENSG00000120333.4	MRPS14	chr1_174841452_G_A_b38	rs1894201	1.7e-05	0.13	Thyroid
ENSG00000120333.4	MRPS14	chr1_174851458_T_TTTCCCTCTTTCAGATTATAGTC_b38	rs142089653	1.7e-05	0.13	Thyroid
ENSG00000120333.4	MRPS14	chr1_174851828_G_A_b38	rs10798327	1.7e-05	0.13	Thyroid
ENSG00000120333.4	MRPS14	chr1_174852224_G_A_b38	rs2987873	1.7e-05	0.13	Thyroid
ENSG00000120333.4	MRPS14	chr1_174853055_C_T_b38	rs3118986	1.7e-05	-0.13	Thyroid
ENSG00000120333.4	MRPS14	chr1_174858113_G_A_b38	rs1231827	1.7e-05	-0.13	Thyroid
ENSG00000120333.4	MRPS14	chr1_174858228_A_G_b38	rs1231826	1.7e-05	-0.13	Thyroid
ENSG00000120333.4	MRPS14	chr1_174859067_A_C_b38	rs2981896	1.7e-05	-0.13	Thyroid
ENSG00000120333.4	MRPS14	chr1_174859287_T_C_b38	rs2987880	1.7e-05	-0.13	Thyroid
ENSG00000120333.4	MRPS14	chr1_174866607_C_T_b38	rs913686	1.7e-05	-0.13	Thyroid
ENSG00000120333.4	MRPS14	chr1_174867324_T_A_b38	rs2987876	1.7e-05	-0.13	Thyroid
ENSG00000120333.4	MRPS14	chr1_174868090_A_G_b38	rs2981893	1.7e-05	-0.13	Thyroid
ENSG00000120333.4	MRPS14	chr1_174868179_G_A_b38	rs3118982	1.7e-05	-0.13	Thyroid
ENSG00000120333.4	MRPS14	chr1_174882542_G_T_b38	rs6425300	1.7e-05	-0.13	Thyroid
ENSG00000120333.4	MRPS14	chr1_174882564_T_G_b38	rs6425301	1.7e-05	-0.13	Thyroid
ENSG00000120333.4	MRPS14	chr1_174882798_A_G_b38	rs6693979	1.7e-05	-0.13	Thyroid
ENSG00000120333.4	MRPS14	chr1_174889278_C_T_b38	rs6686872	1.7e-05	-0.13	Thyroid
ENSG00000120333.4	MRPS14	chr1_174120909_C_T_b38	rs7530314	1.7e-05	-0.13	Thyroid
ENSG00000120333.4	MRPS14	chr1_174238810_C_T_b38	rs12091012	1.7e-05	-0.13	Thyroid
ENSG00000120333.4	MRPS14	chr1_174956986_T_C_b38	rs2157541	1.7e-05	-0.13	Thyroid
ENSG00000120333.4	MRPS14	chr1_174762458_G_A_b38	rs1754351	1.7e-05	-0.11	Muscle - Skeletal
ENSG00000120333.4	MRPS14	chr1_174768559_C_T_b38	rs1793300	1.7e-05	-0.11	Muscle - Skeletal
ENSG00000120333.4	MRPS14	chr1_174674409_G_A_b38	rs332777	1.8e-05	0.11	Muscle - Skeletal
ENSG00000120333.4	MRPS14	chr1_174222556_T_C_b38	rs9787001	1.8e-05	0.11	Muscle - Skeletal
ENSG00000120333.4	MRPS14	chr1_174243623_G_A_b38	rs6667267	1.8e-05	0.11	Muscle - Skeletal
ENSG00000120333.4	MRPS14	chr1_174252749_GT_G_b38	rs11351373	1.8e-05	0.11	Muscle - Skeletal
ENSG00000120333.4	MRPS14	chr1_174878307_G_A_b38	rs6690754	1.8e-05	-0.13	Thyroid
ENSG00000120333.4	MRPS14	chr1_174638990_T_A_b38	rs56292878	1.8e-05	-0.12	Thyroid
ENSG00000120333.4	MRPS14	chr1_174479005_C_T_b38	rs12076548	1.8e-05	-0.13	Thyroid
ENSG00000120333.4	MRPS14	chr1_174479298_A_T_b38	rs10912791	1.8e-05	-0.13	Thyroid
ENSG00000120333.4	MRPS14	chr1_174480815_C_T_b38	rs12079334	1.8e-05	-0.13	Thyroid
ENSG00000120333.4	MRPS14	chr1_174509890_G_A_b38	rs2281011	1.8e-05	-0.13	Thyroid
ENSG00000120333.4	MRPS14	chr1_174487105_G_A_b38	rs6674797	1.8e-05	-0.15	Thyroid
ENSG00000120333.4	MRPS14	chr1_174488874_T_C_b38	rs79828662	1.8e-05	-0.15	Thyroid
ENSG00000120333.4	MRPS14	chr1_174180977_A_C_b38	rs7547766	1.8e-05	-0.13	Thyroid
ENSG00000120333.4	MRPS14	chr1_174775825_C_A_b38	rs1754360	1.8e-05	0.12	Thyroid
ENSG00000120333.4	MRPS14	chr1_174378496_T_C_b38	rs202175918	1.9e-05	0.12	Muscle - Skeletal
ENSG00000120333.4	MRPS14	chr1_174195914_C_T_b38	rs12059434	1.9e-05	-0.13	Thyroid
ENSG00000120333.4	MRPS14	chr1_174848913_T_G_b38	rs200050884	1.9e-05	-0.3	Prostate
ENSG00000120333.4	MRPS14	chr1_174147151_C_CAT_b38	rs202227715	1.9e-05	-0.13	Thyroid
ENSG00000120333.4	MRPS14	chr1_174912127_C_CTTTG_b38	rs10638992	1.9e-05	0.19	Testis
ENSG00000120333.4	MRPS14	chr1_174927089_G_T_b38	rs72717661	1.9e-05	-0.32	Prostate
ENSG00000120333.4	MRPS14	chr1_174918228_T_TTA_b38	rs10649200	1.9e-05	0.19	Testis
ENSG00000120333.4	MRPS14	chr1_174728622_G_A_b38	rs332797	1.9e-05	-0.13	Thyroid
ENSG00000120333.4	MRPS14	chr1_174377714_G_A_b38	rs78326521	2e-05	-0.15	Thyroid
ENSG00000120333.4	MRPS14	chr1_174912264_T_C_b38	rs6425304	2e-05	0.19	Testis
ENSG00000120333.4	MRPS14	chr1_174925156_T_G_b38	rs6671272	2e-05	0.19	Testis
ENSG00000120333.4	MRPS14	chr1_174424728_C_CT_b38	rs34975762	2e-05	-0.13	Thyroid
ENSG00000120333.4	MRPS14	chr1_174589043_T_C_b38	rs12082139	2e-05	-0.12	Thyroid
ENSG00000120333.4	MRPS14	chr1_174615787_C_T_b38	rs10912820	2e-05	-0.12	Thyroid
ENSG00000120333.4	MRPS14	chr1_174625437_G_T_b38	rs12067463	2e-05	-0.12	Thyroid
ENSG00000120333.4	MRPS14	chr1_174625602_A_G_b38	rs10912823	2e-05	-0.12	Thyroid
ENSG00000120333.4	MRPS14	chr1_174628410_G_A_b38	rs6677874	2e-05	-0.12	Thyroid
ENSG00000120333.4	MRPS14	chr1_174798621_CTATT_C_b38	rs5778812	2.1e-05	0.12	Thyroid
ENSG00000120333.4	MRPS14	chr1_174782042_G_A_b38	rs9700904	2.1e-05	-0.11	Muscle - Skeletal
ENSG00000120333.4	MRPS14	chr1_174733772_C_T_b38	rs459078	2.1e-05	-0.12	Thyroid
ENSG00000120333.4	MRPS14	chr1_174738792_T_C_b38	rs162815	2.1e-05	-0.12	Thyroid
ENSG00000120333.4	MRPS14	chr1_174349329_C_T_b38	rs867013685	2.1e-05	-0.15	Thyroid
ENSG00000120333.4	MRPS14	chr1_174634220_G_A_b38	rs199689101	2.1e-05	-0.29	Prostate
ENSG00000120333.4	MRPS14	chr1_174095422_G_A_b38	rs76900682	2.1e-05	-0.15	Thyroid
ENSG00000120333.4	MRPS14	chr1_174912127_C_CTTTG_b38	rs10638992	2.1e-05	-0.13	Thyroid
ENSG00000120333.4	MRPS14	chr1_174585323_C_T_b38	rs72715245	2.1e-05	-0.3	Prostate
ENSG00000120333.4	MRPS14	chr1_174483607_T_C_b38	rs9729907	2.2e-05	-0.12	Thyroid
ENSG00000120333.4	MRPS14	chr1_174489961_T_C_b38	rs6658315	2.2e-05	-0.12	Thyroid
ENSG00000120333.4	MRPS14	chr1_174496646_A_G_b38	rs12064743	2.2e-05	-0.12	Thyroid
ENSG00000120333.4	MRPS14	chr1_174496801_T_C_b38	rs7536102	2.2e-05	-0.12	Thyroid
ENSG00000120333.4	MRPS14	chr1_174496980_C_G_b38	rs7522253	2.2e-05	-0.12	Thyroid
ENSG00000120333.4	MRPS14	chr1_174500656_A_G_b38	rs4652500	2.2e-05	-0.12	Thyroid
ENSG00000120333.4	MRPS14	chr1_174500767_T_C_b38	rs12071794	2.2e-05	-0.12	Thyroid
ENSG00000120333.4	MRPS14	chr1_174511420_T_C_b38	rs10912798	2.2e-05	-0.12	Thyroid
ENSG00000120333.4	MRPS14	chr1_174511422_A_T_b38	rs10912799	2.2e-05	-0.12	Thyroid
ENSG00000120333.4	MRPS14	chr1_174513798_C_CATT_b38	rs79544775	2.2e-05	-0.12	Thyroid
ENSG00000120333.4	MRPS14	chr1_174513939_G_T_b38	rs10912800	2.2e-05	-0.12	Thyroid
ENSG00000120333.4	MRPS14	chr1_174516512_T_C_b38	rs56213002	2.2e-05	-0.12	Thyroid
ENSG00000120333.4	MRPS14	chr1_174516983_A_G_b38	rs10798319	2.2e-05	-0.12	Thyroid
ENSG00000120333.4	MRPS14	chr1_174528420_C_G_b38	rs12062170	2.2e-05	-0.12	Thyroid
ENSG00000120333.4	MRPS14	chr1_174532698_A_G_b38	rs6681970	2.2e-05	-0.12	Thyroid
ENSG00000120333.4	MRPS14	chr1_174569832_G_A_b38	rs12080535	2.2e-05	-0.12	Thyroid
ENSG00000120333.4	MRPS14	chr1_174578374_G_T_b38	rs61624206	2.2e-05	-0.12	Thyroid
ENSG00000120333.4	MRPS14	chr1_174893479_G_C_b38	rs12063093	2.2e-05	0.19	Testis
ENSG00000120333.4	MRPS14	chr1_174972590_C_T_b38	rs78923360	2.2e-05	0.17	Adipose - Visceral (Omentum)
ENSG00000120333.4	MRPS14	chr1_175052764_A_AC_b38	rs140470027	2.2e-05	0.14	Muscle - Skeletal
ENSG00000120333.4	MRPS14	chr1_175052765_A_T_b38	rs61827385	2.2e-05	0.14	Muscle - Skeletal
ENSG00000120333.4	MRPS14	chr1_175058271_A_G_b38	rs7517248	2.2e-05	0.14	Muscle - Skeletal
ENSG00000120333.4	MRPS14	chr1_174912127_C_CTTTG_b38	rs10638992	2.2e-05	-0.29	Prostate
ENSG00000120333.4	MRPS14	chr1_174175155_C_CACAT_b38	rs78964356	2.2e-05	0.11	Muscle - Skeletal
ENSG00000120333.4	MRPS14	chr1_174181712_T_C_b38	rs4652234	2.2e-05	0.11	Muscle - Skeletal
ENSG00000120333.4	MRPS14	chr1_174183338_T_C_b38	rs6658543	2.2e-05	0.11	Muscle - Skeletal
ENSG00000120333.4	MRPS14	chr1_174201833_A_G_b38	rs12093930	2.2e-05	0.11	Muscle - Skeletal
ENSG00000120333.4	MRPS14	chr1_174207225_A_G_b38	rs7537517	2.2e-05	0.11	Muscle - Skeletal
ENSG00000120333.4	MRPS14	chr1_174228270_A_G_b38	rs972361	2.2e-05	0.11	Muscle - Skeletal
ENSG00000120333.4	MRPS14	chr1_175434953_C_A_b38	rs10912978	2.2e-05	-0.26	Brain - Putamen (basal ganglia)
ENSG00000120333.4	MRPS14	chr1_174255856_G_C_b38	rs2064149	2.3e-05	0.11	Muscle - Skeletal
ENSG00000120333.4	MRPS14	chr1_174824553_G_T_b38	rs2183202	2.3e-05	-0.3	Prostate
ENSG00000120333.4	MRPS14	chr1_174235093_C_G_b38	rs78803388	2.3e-05	-0.13	Thyroid
ENSG00000120333.4	MRPS14	chr1_175521492_G_T_b38	rs147965883	2.3e-05	3.5	Prostate
ENSG00000120333.4	MRPS14	chr1_174234783_G_T_b38	rs553696340	2.3e-05	-0.13	Thyroid
ENSG00000120333.4	MRPS14	chr1_174672224_G_C_b38	rs333437	2.3e-05	-0.12	Thyroid
ENSG00000120333.4	MRPS14	chr1_174090876_A_G_b38	rs72711443	2.4e-05	-0.12	Thyroid
ENSG00000120333.4	MRPS14	chr1_174093234_C_T_b38	rs10912728	2.4e-05	-0.12	Thyroid
ENSG00000120333.4	MRPS14	chr1_174095077_C_T_b38	rs4652168	2.4e-05	-0.12	Thyroid
ENSG00000120333.4	MRPS14	chr1_174099231_C_T_b38	rs28831202	2.4e-05	-0.12	Thyroid
ENSG00000120333.4	MRPS14	chr1_174096823_C_T_b38	rs4650939	2.4e-05	-0.12	Thyroid
ENSG00000120333.4	MRPS14	chr1_174350954_CCTGCAATCGCAGG_C_b38	rs1324086149	2.4e-05	-0.3	Prostate
ENSG00000120333.4	MRPS14	chr1_174895860_G_A_b38	rs113632119	2.5e-05	-0.31	Prostate
ENSG00000120333.4	MRPS14	chr1_174900271_G_C_b38	rs72717649	2.5e-05	-0.31	Prostate
ENSG00000120333.4	MRPS14	chr1_174900451_G_T_b38	rs72717650	2.5e-05	-0.31	Prostate
ENSG00000120333.4	MRPS14	chr1_174905806_G_A_b38	rs72717653	2.5e-05	-0.31	Prostate
ENSG00000120333.4	MRPS14	chr1_174909955_C_T_b38	rs6671196	2.5e-05	-0.31	Prostate
ENSG00000120333.4	MRPS14	chr1_174920347_A_G_b38	rs55793234	2.5e-05	-0.31	Prostate
ENSG00000120333.4	MRPS14	chr1_174922534_A_C_b38	rs7516410	2.5e-05	-0.31	Prostate
ENSG00000120333.4	MRPS14	chr1_174928058_C_T_b38	rs17302033	2.5e-05	-0.31	Prostate
ENSG00000120333.4	MRPS14	chr1_175022306_T_C_b38	rs74128535	2.5e-05	0.12	Adipose - Subcutaneous
ENSG00000120333.4	MRPS14	chr1_174264172_C_T_b38	rs10798307	2.5e-05	-0.12	Thyroid
ENSG00000120333.4	MRPS14	chr1_175119720_C_T_b38	rs2097560	2.5e-05	0.15	Muscle - Skeletal
ENSG00000120333.4	MRPS14	chr1_174891965_AT_A_b38	rs67361450	2.5e-05	0.19	Testis
ENSG00000120333.4	MRPS14	chr1_174296153_A_G_b38	rs6425277	2.6e-05	-0.12	Thyroid
ENSG00000120333.4	MRPS14	chr1_174302167_T_G_b38	rs12074276	2.6e-05	-0.12	Thyroid
ENSG00000120333.4	MRPS14	chr1_174332024_G_A_b38	rs59649440	2.6e-05	-0.12	Thyroid
ENSG00000120333.4	MRPS14	chr1_174367978_A_G_b38	rs7536987	2.6e-05	-0.12	Thyroid
ENSG00000120333.4	MRPS14	chr1_174370738_A_ATAGG_b38	rs34798737	2.6e-05	-0.12	Thyroid
ENSG00000120333.4	MRPS14	chr1_174387706_A_T_b38	rs10912774	2.6e-05	-0.12	Thyroid
ENSG00000120333.4	MRPS14	chr1_174400537_G_T_b38	rs16846938	2.6e-05	-0.12	Thyroid
ENSG00000120333.4	MRPS14	chr1_174418758_T_G_b38	rs10912782	2.6e-05	-0.12	Thyroid
ENSG00000120333.4	MRPS14	chr1_174418969_T_C_b38	rs10798311	2.6e-05	-0.12	Thyroid
ENSG00000120333.4	MRPS14	chr1_174947230_C_CAG_b38	rs80204674	2.6e-05	-0.12	Thyroid
ENSG00000120333.4	MRPS14	chr1_174415306_G_A_b38	rs116087778	2.6e-05	0.32	Muscle - Skeletal
ENSG00000120333.4	MRPS14	chr1_174890148_A_G_b38	rs115415283	2.6e-05	0.32	Muscle - Skeletal
ENSG00000120333.4	MRPS14	chr1_174929578_G_C_b38	rs10912854	2.6e-05	-0.12	Thyroid
ENSG00000120333.4	MRPS14	chr1_174769700_G_A_b38	rs6696465	2.6e-05	-0.18	Testis
ENSG00000120333.4	MRPS14	chr1_174783348_G_A_b38	rs1653634	2.6e-05	-0.18	Testis
ENSG00000120333.4	MRPS14	chr1_174787485_G_A_b38	rs10798324	2.6e-05	-0.18	Testis
ENSG00000120333.4	MRPS14	chr1_174803184_G_A_b38	rs1613634	2.6e-05	-0.18	Testis
ENSG00000120333.4	MRPS14	chr1_174441265_C_A_b38	rs72713586	2.6e-05	-0.3	Prostate
ENSG00000120333.4	MRPS14	chr1_174604590_A_G_b38	rs72715259	2.6e-05	-0.3	Prostate
ENSG00000120333.4	MRPS14	chr1_174831262_C_G_b38	rs4442419	2.7e-05	0.15	Adipose - Visceral (Omentum)
ENSG00000120333.4	MRPS14	chr1_174805993_A_G_b38	rs913687	2.7e-05	0.12	Thyroid
ENSG00000120333.4	MRPS14	chr1_174273667_G_A_b38	rs10912754	2.7e-05	-0.12	Thyroid
ENSG00000120333.4	MRPS14	chr1_174301582_C_T_b38	rs2142863	2.8e-05	-0.3	Prostate
ENSG00000120333.4	MRPS14	chr1_175059889_T_G_b38	rs61827388	2.8e-05	0.14	Muscle - Skeletal
ENSG00000120333.4	MRPS14	chr1_175063035_A_C_b38	rs6676700	2.8e-05	0.14	Muscle - Skeletal
ENSG00000120333.4	MRPS14	chr1_175064005_C_T_b38	rs6667611	2.8e-05	0.14	Muscle - Skeletal
ENSG00000120333.4	MRPS14	chr1_174498753_T_C_b38	rs2012558	2.8e-05	-0.12	Thyroid
ENSG00000120333.4	MRPS14	chr1_174238740_T_C_b38	rs12076948	2.8e-05	-0.12	Thyroid
ENSG00000120333.4	MRPS14	chr1_174856360_A_G_b38	rs139731889	2.8e-05	-0.15	Thyroid
ENSG00000120333.4	MRPS14	chr1_174056260_G_C_b38	rs145344195	2.9e-05	-0.15	Thyroid
ENSG00000120333.4	MRPS14	chr1_174682746_T_A_b38	rs16847335	2.9e-05	-0.3	Prostate
ENSG00000120333.4	MRPS14	chr1_174654718_G_C_b38	rs333452	2.9e-05	-0.29	Prostate
ENSG00000120333.4	MRPS14	chr1_174670510_C_T_b38	rs399530	2.9e-05	-0.29	Prostate
ENSG00000120333.4	MRPS14	chr1_174672782_A_G_b38	rs333438	2.9e-05	-0.29	Prostate
ENSG00000120333.4	MRPS14	chr1_174674449_G_A_b38	rs332776	2.9e-05	-0.29	Prostate
ENSG00000120333.4	MRPS14	chr1_174675442_A_G_b38	rs332774	2.9e-05	-0.29	Prostate
ENSG00000120333.4	MRPS14	chr1_174679250_G_A_b38	rs464540	2.9e-05	-0.29	Prostate
ENSG00000120333.4	MRPS14	chr1_174679747_C_T_b38	rs458242	2.9e-05	-0.29	Prostate
ENSG00000120333.4	MRPS14	chr1_174679861_G_A_b38	rs467437	2.9e-05	-0.29	Prostate
ENSG00000120333.4	MRPS14	chr1_174178378_G_A_b38	rs4650958	2.9e-05	-0.12	Thyroid
ENSG00000120333.4	MRPS14	chr1_174203246_T_C_b38	rs2860907	2.9e-05	-0.12	Thyroid
ENSG00000120333.4	MRPS14	chr1_174206918_C_CT_b38	rs56870646	2.9e-05	-0.12	Thyroid
ENSG00000120333.4	MRPS14	chr1_174212218_G_A_b38	rs4607949	2.9e-05	-0.12	Thyroid
ENSG00000120333.4	MRPS14	chr1_174224564_T_C_b38	rs10912747	2.9e-05	-0.12	Thyroid
ENSG00000120333.4	MRPS14	chr1_174229765_A_C_b38	rs4233171	2.9e-05	-0.12	Thyroid
ENSG00000120333.4	MRPS14	chr1_174230438_G_A_b38	rs12076453	2.9e-05	-0.12	Thyroid
ENSG00000120333.4	MRPS14	chr1_174110315_T_C_b38	rs72711448	2.9e-05	-0.3	Prostate
ENSG00000120333.4	MRPS14	chr1_175019430_C_T_b38	rs75818601	3e-05	0.15	Adipose - Visceral (Omentum)
ENSG00000120333.4	MRPS14	chr1_174195031_A_AAT_b38	rs147087333	3.1e-05	-0.13	Thyroid
ENSG00000120333.4	MRPS14	chr1_174452857_A_G_b38	rs5015737	3.1e-05	-0.12	Thyroid
ENSG00000120333.4	MRPS14	chr1_174341985_T_C_b38	rs10489255	3.1e-05	-0.3	Prostate
ENSG00000120333.4	MRPS14	chr1_174351050_C_T_b38	rs6697377	3.1e-05	-0.3	Prostate
ENSG00000120333.4	MRPS14	chr1_174355192_A_G_b38	rs113398878	3.1e-05	-0.3	Prostate
ENSG00000120333.4	MRPS14	chr1_174359663_A_G_b38	rs10489256	3.1e-05	-0.3	Prostate
ENSG00000120333.4	MRPS14	chr1_174363028_A_ATT_b38	rs145263364	3.1e-05	-0.3	Prostate
ENSG00000120333.4	MRPS14	chr1_174373126_C_T_b38	rs35425383	3.1e-05	-0.3	Prostate
ENSG00000120333.4	MRPS14	chr1_174375146_T_G_b38	rs4651016	3.1e-05	-0.3	Prostate
ENSG00000120333.4	MRPS14	chr1_174376359_AT_A_b38	rs147930096	3.1e-05	-0.3	Prostate
ENSG00000120333.4	MRPS14	chr1_174376362_A_C_b38	rs201682750	3.1e-05	-0.3	Prostate
ENSG00000120333.4	MRPS14	chr1_174378694_T_C_b38	rs140391741	3.1e-05	-0.3	Prostate
ENSG00000120333.4	MRPS14	chr1_174382821_C_T_b38	rs368139490	3.1e-05	-0.3	Prostate
ENSG00000120333.4	MRPS14	chr1_174386790_A_G_b38	rs1806329	3.1e-05	-0.3	Prostate
ENSG00000120333.4	MRPS14	chr1_174392459_C_T_b38	rs4652365	3.1e-05	-0.3	Prostate
ENSG00000120333.4	MRPS14	chr1_174402071_A_G_b38	rs16846949	3.1e-05	-0.3	Prostate
ENSG00000120333.4	MRPS14	chr1_174403163_C_G_b38	rs7413513	3.1e-05	-0.3	Prostate
ENSG00000120333.4	MRPS14	chr1_174407961_A_G_b38	rs74128393	3.1e-05	-0.3	Prostate
ENSG00000120333.4	MRPS14	chr1_174437283_G_A_b38	rs76329967	3.1e-05	-0.3	Prostate
ENSG00000120333.4	MRPS14	chr1_174442956_G_A_b38	rs72713591	3.1e-05	-0.3	Prostate
ENSG00000120333.4	MRPS14	chr1_174460240_TC_T_b38	rs151093080	3.1e-05	-0.3	Prostate
ENSG00000120333.4	MRPS14	chr1_174462895_A_G_b38	rs79006333	3.1e-05	-0.3	Prostate
ENSG00000120333.4	MRPS14	chr1_174492787_C_G_b38	rs72715204	3.1e-05	-0.3	Prostate
ENSG00000120333.4	MRPS14	chr1_174505201_T_A_b38	rs2901820	3.1e-05	-0.3	Prostate
ENSG00000120333.4	MRPS14	chr1_174518346_T_C_b38	rs57512497	3.1e-05	-0.3	Prostate
ENSG00000120333.4	MRPS14	chr1_174519456_A_G_b38	rs11807229	3.1e-05	-0.3	Prostate
ENSG00000120333.4	MRPS14	chr1_174522494_C_T_b38	rs72715216	3.1e-05	-0.3	Prostate
ENSG00000120333.4	MRPS14	chr1_174534673_G_A_b38	rs72715226	3.1e-05	-0.3	Prostate
ENSG00000120333.4	MRPS14	chr1_174542539_A_T_b38	rs56200626	3.1e-05	-0.3	Prostate
ENSG00000120333.4	MRPS14	chr1_174546252_A_G_b38	rs55748748	3.1e-05	-0.3	Prostate
ENSG00000120333.4	MRPS14	chr1_174547861_C_T_b38	rs41266050	3.1e-05	-0.3	Prostate
ENSG00000120333.4	MRPS14	chr1_174550527_A_G_b38	rs72715237	3.1e-05	-0.3	Prostate
ENSG00000120333.4	MRPS14	chr1_174553909_G_A_b38	rs72715238	3.1e-05	-0.3	Prostate
ENSG00000120333.4	MRPS14	chr1_174559995_C_T_b38	rs75252573	3.1e-05	-0.3	Prostate
ENSG00000120333.4	MRPS14	chr1_174560246_C_T_b38	rs34409674	3.1e-05	-0.3	Prostate
ENSG00000120333.4	MRPS14	chr1_174560838_T_C_b38	rs72715240	3.1e-05	-0.3	Prostate
ENSG00000120333.4	MRPS14	chr1_174615974_C_A_b38	rs147555655	3.1e-05	-0.3	Prostate
ENSG00000120333.4	MRPS14	chr1_174618896_A_T_b38	rs56260545	3.1e-05	-0.3	Prostate
ENSG00000120333.4	MRPS14	chr1_174619133_G_C_b38	rs113426275	3.1e-05	-0.3	Prostate
ENSG00000120333.4	MRPS14	chr1_174507845_CCAAA_C_b38	rs71873009	3.2e-05	-0.12	Thyroid
ENSG00000120333.4	MRPS14	chr1_174666557_A_G_b38	rs333423	3.2e-05	-0.12	Thyroid
ENSG00000120333.4	MRPS14	chr1_174415790_T_G_b38	rs11799535	3.3e-05	-0.3	Prostate
ENSG00000120333.4	MRPS14	chr1_174818586_G_A_b38	rs3118990	3.3e-05	-0.18	Testis
ENSG00000120333.4	MRPS14	chr1_174238622_C_G_b38	rs12090946	3.3e-05	0.11	Muscle - Skeletal
ENSG00000120333.4	MRPS14	chr1_174693056_A_G_b38	rs332764	3.3e-05	-0.12	Thyroid
ENSG00000120333.4	MRPS14	chr1_174693482_C_T_b38	rs332763	3.3e-05	-0.12	Thyroid
ENSG00000120333.4	MRPS14	chr1_174695740_G_A_b38	rs332772	3.3e-05	-0.12	Thyroid
ENSG00000120333.4	MRPS14	chr1_174705062_G_A_b38	rs333471	3.3e-05	-0.12	Thyroid
ENSG00000120333.4	MRPS14	chr1_174729096_T_C_b38	rs332798	3.3e-05	-0.12	Thyroid
ENSG00000120333.4	MRPS14	chr1_174758716_G_A_b38	rs1793307	3.3e-05	0.12	Thyroid
ENSG00000120333.4	MRPS14	chr1_174178378_G_A_b38	rs4650958	3.3e-05	0.11	Adipose - Subcutaneous
ENSG00000120333.4	MRPS14	chr1_174203246_T_C_b38	rs2860907	3.3e-05	0.11	Adipose - Subcutaneous
ENSG00000120333.4	MRPS14	chr1_174206918_C_CT_b38	rs56870646	3.3e-05	0.11	Adipose - Subcutaneous
ENSG00000120333.4	MRPS14	chr1_174212218_G_A_b38	rs4607949	3.3e-05	0.11	Adipose - Subcutaneous
ENSG00000120333.4	MRPS14	chr1_174224564_T_C_b38	rs10912747	3.3e-05	0.11	Adipose - Subcutaneous
ENSG00000120333.4	MRPS14	chr1_174229765_A_C_b38	rs4233171	3.3e-05	0.11	Adipose - Subcutaneous
ENSG00000120333.4	MRPS14	chr1_174230438_G_A_b38	rs12076453	3.3e-05	0.11	Adipose - Subcutaneous
ENSG00000120333.4	MRPS14	chr1_174711933_C_T_b38	rs2861006	3.4e-05	-0.29	Prostate
ENSG00000120333.4	MRPS14	chr1_174382967_C_T_b38	rs372043285	3.5e-05	-0.3	Prostate
ENSG00000120333.4	MRPS14	chr1_174527129_C_T_b38	rs11487399	3.5e-05	-0.12	Thyroid
ENSG00000120333.4	MRPS14	chr1_174527651_A_G_b38	rs12086693	3.5e-05	-0.12	Thyroid
ENSG00000120333.4	MRPS14	chr1_174540932_G_A_b38	rs7554728	3.5e-05	-0.12	Thyroid
ENSG00000120333.4	MRPS14	chr1_174540979_G_T_b38	rs7554740	3.5e-05	-0.12	Thyroid
ENSG00000120333.4	MRPS14	chr1_174544474_C_G_b38	rs6692173	3.5e-05	-0.12	Thyroid
ENSG00000120333.4	MRPS14	chr1_174549874_C_T_b38	rs12077529	3.5e-05	-0.12	Thyroid
ENSG00000120333.4	MRPS14	chr1_174551936_ATC_A_b38	rs3083929	3.5e-05	-0.12	Thyroid
ENSG00000120333.4	MRPS14	chr1_174561764_G_C_b38	rs7542775	3.5e-05	-0.12	Thyroid
ENSG00000120333.4	MRPS14	chr1_174564603_C_T_b38	rs7530265	3.5e-05	-0.12	Thyroid
ENSG00000120333.4	MRPS14	chr1_174572097_G_C_b38	rs12083628	3.5e-05	-0.12	Thyroid
ENSG00000120333.4	MRPS14	chr1_174577798_G_A_b38	rs6691118	3.5e-05	-0.12	Thyroid
ENSG00000120333.4	MRPS14	chr1_175029322_G_A_b38	rs7531032	3.5e-05	0.12	Adipose - Subcutaneous
ENSG00000120333.4	MRPS14	chr1_174214620_A_G_b38	rs56119636	3.5e-05	0.24	Cells - Cultured fibroblasts
ENSG00000120333.4	MRPS14	chr1_174826202_C_T_b38	rs7411689	3.5e-05	-0.15	Thyroid
ENSG00000120333.4	MRPS14	chr1_174238849_G_A_b38	rs182720791	3.6e-05	-0.3	Prostate
ENSG00000120333.4	MRPS14	chr1_174784069_G_A_b38	rs145384874	3.6e-05	-0.29	Prostate
ENSG00000120333.4	MRPS14	chr1_174238740_T_C_b38	rs12076948	3.7e-05	0.11	Adipose - Subcutaneous
ENSG00000120333.4	MRPS14	chr1_175109339_C_T_b38	rs6668487	3.7e-05	0.14	Muscle - Skeletal
ENSG00000120333.4	MRPS14	chr1_175011187_T_C_b38	rs1034462	3.8e-05	0.14	Adipose - Visceral (Omentum)
ENSG00000120333.4	MRPS14	chr1_175019600_T_C_b38	rs17302367	3.8e-05	0.14	Adipose - Visceral (Omentum)
ENSG00000120333.4	MRPS14	chr1_174788316_T_C_b38	rs72717608	3.8e-05	0.18	Testis
ENSG00000120333.4	MRPS14	chr1_174815514_A_G_b38	rs72717617	3.8e-05	0.18	Testis
ENSG00000120333.4	MRPS14	chr1_174929578_G_C_b38	rs10912854	3.8e-05	-0.27	Prostate
ENSG00000120333.4	MRPS14	chr1_174537343_C_G_b38	rs6668096	3.8e-05	-0.12	Thyroid
ENSG00000120333.4	MRPS14	chr1_174656563_C_T_b38	rs411665	3.9e-05	-0.29	Prostate
ENSG00000120333.4	MRPS14	chr1_174664167_G_A_b38	rs333422	3.9e-05	-0.29	Prostate
ENSG00000120333.4	MRPS14	chr1_174678302_T_C_b38	rs2771401	3.9e-05	-0.29	Prostate
ENSG00000120333.4	MRPS14	chr1_174682706_C_G_b38	rs332768	3.9e-05	-0.29	Prostate
ENSG00000120333.4	MRPS14	chr1_174706168_G_A_b38	rs398350	3.9e-05	-0.29	Prostate
ENSG00000120333.4	MRPS14	chr1_174711581_T_C_b38	rs3117843	3.9e-05	-0.29	Prostate
ENSG00000120333.4	MRPS14	chr1_174713584_A_G_b38	rs332786	3.9e-05	-0.29	Prostate
ENSG00000120333.4	MRPS14	chr1_174716623_A_G_b38	rs332779	3.9e-05	-0.29	Prostate
ENSG00000120333.4	MRPS14	chr1_174718483_C_T_b38	rs332781	3.9e-05	-0.29	Prostate
ENSG00000120333.4	MRPS14	chr1_174719027_T_C_b38	rs332782	3.9e-05	-0.29	Prostate
ENSG00000120333.4	MRPS14	chr1_174722537_T_C_b38	rs332793	3.9e-05	-0.29	Prostate
ENSG00000120333.4	MRPS14	chr1_174725439_G_A_b38	rs193082	3.9e-05	-0.29	Prostate
ENSG00000120333.4	MRPS14	chr1_174728622_G_A_b38	rs332797	3.9e-05	-0.29	Prostate
ENSG00000120333.4	MRPS14	chr1_174732645_G_C_b38	rs460878	3.9e-05	-0.29	Prostate
ENSG00000120333.4	MRPS14	chr1_174732730_A_T_b38	rs464635	3.9e-05	-0.29	Prostate
ENSG00000120333.4	MRPS14	chr1_174735463_G_A_b38	rs2568096	3.9e-05	-0.29	Prostate
ENSG00000120333.4	MRPS14	chr1_174735582_G_A_b38	rs332787	3.9e-05	-0.29	Prostate
ENSG00000120333.4	MRPS14	chr1_174739069_G_T_b38	rs333436	3.9e-05	-0.29	Prostate
ENSG00000120333.4	MRPS14	chr1_174742279_AGGCCAAGGCAGGT_A_b38	rs67283133	3.9e-05	-0.29	Prostate
ENSG00000120333.4	MRPS14	chr1_174743384_A_G_b38	rs2760057	3.9e-05	-0.29	Prostate
ENSG00000120333.4	MRPS14	chr1_174744243_A_G_b38	rs392307	3.9e-05	-0.29	Prostate
ENSG00000120333.4	MRPS14	chr1_174747240_G_A_b38	rs333432	3.9e-05	-0.29	Prostate
ENSG00000120333.4	MRPS14	chr1_174749205_A_G_b38	rs3117838	3.9e-05	-0.29	Prostate
ENSG00000120333.4	MRPS14	chr1_174749737_A_T_b38	rs1923818	3.9e-05	-0.29	Prostate
ENSG00000120333.4	MRPS14	chr1_174753192_A_G_b38	rs332801	3.9e-05	-0.29	Prostate
ENSG00000120333.4	MRPS14	chr1_174753467_C_T_b38	rs332800	3.9e-05	-0.29	Prostate
ENSG00000120333.4	MRPS14	chr1_174763313_C_G_b38	rs4359076	3.9e-05	0.29	Prostate
ENSG00000120333.4	MRPS14	chr1_174773483_T_A_b38	rs1793294	3.9e-05	0.29	Prostate
ENSG00000120333.4	MRPS14	chr1_174778185_T_C_b38	rs1793292	3.9e-05	0.29	Prostate
ENSG00000120333.4	MRPS14	chr1_174778681_A_G_b38	rs1618207	3.9e-05	0.29	Prostate
ENSG00000120333.4	MRPS14	chr1_174780066_T_C_b38	rs1793295	3.9e-05	0.29	Prostate
ENSG00000120333.4	MRPS14	chr1_174780791_A_G_b38	rs36155622	3.9e-05	0.29	Prostate
ENSG00000120333.4	MRPS14	chr1_174781018_C_T_b38	rs36127331	3.9e-05	0.29	Prostate
ENSG00000120333.4	MRPS14	chr1_174783800_C_G_b38	rs2163628	3.9e-05	0.29	Prostate
ENSG00000120333.4	MRPS14	chr1_174784601_T_C_b38	rs1793298	3.9e-05	0.29	Prostate
ENSG00000120333.4	MRPS14	chr1_174791810_A_G_b38	rs1653630	3.9e-05	0.29	Prostate
ENSG00000120333.4	MRPS14	chr1_174796308_A_G_b38	rs1793320	3.9e-05	0.29	Prostate
ENSG00000120333.4	MRPS14	chr1_174805028_A_AC_b38	rs111441476	3.9e-05	0.29	Prostate
ENSG00000120333.4	MRPS14	chr1_174805080_C_T_b38	rs913688	3.9e-05	0.29	Prostate
ENSG00000120333.4	MRPS14	chr1_174808160_T_C_b38	rs12046326	3.9e-05	0.29	Prostate
ENSG00000120333.4	MRPS14	chr1_174813503_T_A_b38	rs989424	3.9e-05	0.29	Prostate
ENSG00000120333.4	MRPS14	chr1_174815447_C_A_b38	rs2860725	3.9e-05	0.29	Prostate
ENSG00000120333.4	MRPS14	chr1_174835393_T_C_b38	rs1894198	3.9e-05	0.12	Thyroid
ENSG00000120333.4	MRPS14	chr1_174835545_C_T_b38	rs1894199	3.9e-05	0.12	Thyroid
ENSG00000120333.4	MRPS14	chr1_174881756_C_T_b38	rs11806066	3.9e-05	-0.12	Thyroid
ENSG00000120333.4	MRPS14	chr1_175032424_T_C_b38	rs6678902	4.2e-05	0.16	Adipose - Visceral (Omentum)
ENSG00000120333.4	MRPS14	chr1_174607088_T_C_b38	rs72715262	4.2e-05	-0.29	Prostate
ENSG00000120333.4	MRPS14	chr1_174927162_A_G_b38	rs6675528	4.2e-05	0.11	Adipose - Subcutaneous
ENSG00000120333.4	MRPS14	chr1_174770786_A_G_b38	rs1793310	4.3e-05	0.12	Thyroid
ENSG00000120333.4	MRPS14	chr1_174777402_C_G_b38	rs1618408	4.3e-05	0.12	Thyroid
ENSG00000120333.4	MRPS14	chr1_174781303_T_C_b38	rs145193014	4.3e-05	0.12	Thyroid
ENSG00000120333.4	MRPS14	chr1_174781613_T_G_b38	rs80245686	4.3e-05	0.12	Thyroid
ENSG00000120333.4	MRPS14	chr1_174808923_C_T_b38	rs1793315	4.3e-05	0.12	Thyroid
ENSG00000120333.4	MRPS14	chr1_174956986_T_C_b38	rs2157541	4.3e-05	0.18	Testis
ENSG00000120333.4	MRPS14	chr1_174959765_A_G_b38	rs10912857	4.3e-05	0.18	Testis
ENSG00000120333.4	MRPS14	chr1_174960463_A_G_b38	rs6670315	4.3e-05	0.18	Testis
ENSG00000120333.4	MRPS14	chr1_174330585_TAAAC_T_b38	rs35691938,rs796106824	4.5e-05	-0.3	Prostate
ENSG00000120333.4	MRPS14	chr1_174499070_T_C_b38	rs1013769	4.6e-05	-0.29	Prostate
ENSG00000120333.4	MRPS14	chr1_174732183_G_T_b38	rs2568098	4.6e-05	-0.28	Prostate
ENSG00000120333.4	MRPS14	chr1_174780842_C_T_b38	rs12021614	4.7e-05	0.28	Prostate
ENSG00000120333.4	MRPS14	chr1_175706690_C_T_b38	rs149776882	4.7e-05	0.36	Skin - Not Sun Exposed (Suprapubic)
ENSG00000120333.4	MRPS14	chr1_174627066_T_A_b38	rs12065527	4.7e-05	-0.28	Prostate
ENSG00000120333.4	MRPS14	chr1_174627067_A_T_b38	rs12064403	4.7e-05	-0.28	Prostate
ENSG00000120333.4	MRPS14	chr1_174627902_A_G_b38	rs12065825	4.7e-05	-0.28	Prostate
ENSG00000120333.4	MRPS14	chr1_174628667_A_T_b38	rs6667107	4.7e-05	-0.28	Prostate
ENSG00000120333.4	MRPS14	chr1_174645544_T_C_b38	rs7516353	4.7e-05	-0.28	Prostate
ENSG00000120333.4	MRPS14	chr1_174646567_T_C_b38	rs149099	4.7e-05	-0.28	Prostate
ENSG00000120333.4	MRPS14	chr1_174647344_C_T_b38	rs332802	4.7e-05	-0.28	Prostate
ENSG00000120333.4	MRPS14	chr1_174653645_C_T_b38	rs332806	4.7e-05	-0.28	Prostate
ENSG00000120333.4	MRPS14	chr1_174653939_A_G_b38	rs333454	4.7e-05	-0.28	Prostate
ENSG00000120333.4	MRPS14	chr1_174655121_C_CCCAAATA_b38	rs149076039	4.7e-05	-0.28	Prostate
ENSG00000120333.4	MRPS14	chr1_174766066_A_G_b38	rs1622802	4.8e-05	-0.18	Testis
ENSG00000120333.4	MRPS14	chr1_174766432_G_C_b38	rs1329281	4.8e-05	-0.18	Testis
ENSG00000120333.4	MRPS14	chr1_174903292_C_T_b38	rs4651205	4.8e-05	0.11	Adipose - Subcutaneous
ENSG00000120333.4	MRPS14	chr1_174768973_C_G_b38	rs55844798	4.8e-05	-0.28	Prostate
ENSG00000120333.4	MRPS14	chr1_174596582_T_C_b38	rs4652652	4.9e-05	-0.29	Prostate
ENSG00000120333.4	MRPS14	chr1_174596750_A_G_b38	rs4651103	4.9e-05	-0.29	Prostate
ENSG00000120333.4	MRPS14	chr1_174600247_C_T_b38	rs72715253	4.9e-05	-0.29	Prostate
ENSG00000120333.4	MRPS14	chr1_174601315_C_T_b38	rs55643907	4.9e-05	-0.29	Prostate
ENSG00000120333.4	MRPS14	chr1_174603445_C_T_b38	rs72715255	4.9e-05	-0.29	Prostate
ENSG00000120333.4	MRPS14	chr1_174604995_G_T_b38	rs72715260	4.9e-05	-0.29	Prostate
ENSG00000120333.4	MRPS14	chr1_174605588_C_G_b38	rs4562683	4.9e-05	-0.29	Prostate
ENSG00000120333.4	MRPS14	chr1_174609432_T_C_b38	rs4615901	4.9e-05	-0.29	Prostate
ENSG00000120333.4	MRPS14	chr1_174612290_C_T_b38	rs183691610	4.9e-05	-0.29	Prostate
ENSG00000120333.4	MRPS14	chr1_174515500_G_A_b38	rs4652511	5e-05	-0.27	Prostate
ENSG00000120333.4	MRPS14	chr1_174135605_G_A_b38	rs2901785	5e-05	0.11	Muscle - Skeletal
ENSG00000120333.4	MRPS14	chr1_174264172_C_T_b38	rs10798307	5e-05	0.11	Adipose - Subcutaneous
ENSG00000120333.4	MRPS14	chr1_174765968_C_T_b38	rs60811893	5.1e-05	-0.28	Prostate
ENSG00000120333.4	MRPS14	chr1_174383795_C_T_b38	rs143269274	5.1e-05	0.23	Cells - Cultured fibroblasts
ENSG00000120333.4	MRPS14	chr1_174972719_C_T_b38	rs75894921	5.1e-05	0.14	Adipose - Visceral (Omentum)
ENSG00000120333.4	MRPS14	chr1_174983281_CT_C_b38	rs77325965	5.1e-05	0.14	Adipose - Visceral (Omentum)
ENSG00000120333.4	MRPS14	chr1_174991324_C_T_b38	rs3766697	5.1e-05	0.14	Adipose - Visceral (Omentum)
ENSG00000120333.4	MRPS14	chr1_175014497_T_C_b38	rs1058741	5.1e-05	0.14	Adipose - Visceral (Omentum)
ENSG00000120333.4	MRPS14	chr1_175015069_T_C_b38	rs7554767	5.1e-05	0.14	Adipose - Visceral (Omentum)
ENSG00000120333.4	MRPS14	chr1_174319862_C_T_b38	rs72713528	5.2e-05	-0.29	Prostate
ENSG00000120333.4	MRPS14	chr1_175119912_A_G_b38	rs2097559	5.2e-05	0.14	Muscle - Skeletal
ENSG00000120333.4	MRPS14	chr1_174970238_A_G_b38	rs17302165	5.2e-05	0.14	Adipose - Visceral (Omentum)
ENSG00000120333.4	MRPS14	chr1_174972510_T_C_b38	rs78697350	5.2e-05	0.14	Adipose - Visceral (Omentum)
ENSG00000120333.4	MRPS14	chr1_174973573_C_T_b38	rs55774740	5.2e-05	0.14	Adipose - Visceral (Omentum)
ENSG00000120333.4	MRPS14	chr1_174719927_T_C_b38	rs332784	5.3e-05	-0.12	Thyroid
ENSG00000120333.4	MRPS14	chr1_174541974_G_A_b38	rs146693799	5.4e-05	0.24	Cells - Cultured fibroblasts
ENSG00000120333.4	MRPS14	chr1_174563951_T_C_b38	rs11802744	5.4e-05	0.24	Cells - Cultured fibroblasts
ENSG00000120333.4	MRPS14	chr1_174475342_G_A_b38	rs41472847	5.5e-05	-0.29	Prostate
ENSG00000120333.4	MRPS14	chr1_174488295_G_A_b38	rs72713602	5.5e-05	-0.29	Prostate
ENSG00000120333.4	MRPS14	chr1_174499249_CTTAAA_C_b38	rs78587044	5.5e-05	-0.29	Prostate
ENSG00000120333.4	MRPS14	chr1_174499864_G_A_b38	rs6682997	5.5e-05	-0.29	Prostate
ENSG00000120333.4	MRPS14	chr1_174509917_C_A_b38	rs2281010	5.5e-05	-0.29	Prostate
ENSG00000120333.4	MRPS14	chr1_174349009_C_T_b38	rs375576545	5.6e-05	-0.29	Prostate
ENSG00000120333.4	MRPS14	chr1_174686386_T_G_b38	rs332767	5.6e-05	0.18	Testis
ENSG00000120333.4	MRPS14	chr1_174348566_A_C_b38	rs111998949	5.7e-05	-0.29	Prostate
ENSG00000120333.4	MRPS14	chr1_174869910_C_A_b38	rs2981892	5.9e-05	-0.12	Thyroid
ENSG00000120333.4	MRPS14	chr1_174773483_T_A_b38	rs1793294	5.9e-05	-0.18	Testis
ENSG00000120333.4	MRPS14	chr1_174778185_T_C_b38	rs1793292	5.9e-05	-0.18	Testis
ENSG00000120333.4	MRPS14	chr1_174778681_A_G_b38	rs1618207	5.9e-05	-0.18	Testis
ENSG00000120333.4	MRPS14	chr1_174780066_T_C_b38	rs1793295	5.9e-05	-0.18	Testis
ENSG00000120333.4	MRPS14	chr1_174780791_A_G_b38	rs36155622	5.9e-05	-0.18	Testis
ENSG00000120333.4	MRPS14	chr1_174780842_C_T_b38	rs12021614	5.9e-05	-0.18	Testis
ENSG00000120333.4	MRPS14	chr1_174781018_C_T_b38	rs36127331	5.9e-05	-0.18	Testis
ENSG00000120333.4	MRPS14	chr1_174783800_C_G_b38	rs2163628	5.9e-05	-0.18	Testis
ENSG00000120333.4	MRPS14	chr1_174784601_T_C_b38	rs1793298	5.9e-05	-0.18	Testis
ENSG00000120333.4	MRPS14	chr1_174791810_A_G_b38	rs1653630	5.9e-05	-0.18	Testis
ENSG00000120333.4	MRPS14	chr1_174796308_A_G_b38	rs1793320	5.9e-05	-0.18	Testis
ENSG00000120333.4	MRPS14	chr1_174805080_C_T_b38	rs913688	5.9e-05	-0.18	Testis
ENSG00000120333.4	MRPS14	chr1_174808160_T_C_b38	rs12046326	5.9e-05	-0.18	Testis
ENSG00000120333.4	MRPS14	chr1_174813503_T_A_b38	rs989424	5.9e-05	-0.18	Testis
ENSG00000120333.4	MRPS14	chr1_174815447_C_A_b38	rs2860725	5.9e-05	-0.18	Testis
ENSG00000120333.4	MRPS14	chr1_174952245_T_C_b38	rs72717670	6e-05	-0.3	Prostate
ENSG00000120333.4	MRPS14	chr1_175037808_C_T_b38	rs6663045	6e-05	-0.099	Thyroid
ENSG00000120333.4	MRPS14	chr1_174825678_T_G_b38	rs1793313	6.2e-05	0.27	Prostate
ENSG00000120333.4	MRPS14	chr1_174835393_T_C_b38	rs1894198	6.2e-05	0.27	Prostate
ENSG00000120333.4	MRPS14	chr1_174835545_C_T_b38	rs1894199	6.2e-05	0.27	Prostate
ENSG00000120333.4	MRPS14	chr1_174853894_A_G_b38	rs1231829	6.2e-05	-0.27	Prostate
ENSG00000120333.4	MRPS14	chr1_174869910_C_A_b38	rs2981892	6.2e-05	-0.27	Prostate
ENSG00000120333.4	MRPS14	chr1_174873919_T_A_b38	rs6700953	6.2e-05	-0.27	Prostate
ENSG00000120333.4	MRPS14	chr1_174881756_C_T_b38	rs11806066	6.2e-05	-0.27	Prostate
ENSG00000120333.4	MRPS14	chr1_174882641_T_A_b38	rs6425302	6.2e-05	-0.27	Prostate
ENSG00000120333.4	MRPS14	chr1_174654632_T_A_b38	rs333453	6.2e-05	-0.12	Thyroid
ENSG00000120333.4	MRPS14	chr1_174825678_T_G_b38	rs1793313	6.2e-05	0.11	Thyroid
ENSG00000120333.4	MRPS14	chr1_174853894_A_G_b38	rs1231829	6.2e-05	-0.11	Thyroid
ENSG00000120333.4	MRPS14	chr1_174873919_T_A_b38	rs6700953	6.2e-05	-0.11	Thyroid
ENSG00000120333.4	MRPS14	chr1_174882641_T_A_b38	rs6425302	6.2e-05	-0.11	Thyroid
ENSG00000120333.4	MRPS14	chr1_174631881_T_G_b38	rs10912827	6.2e-05	-0.28	Prostate
ENSG00000120333.4	MRPS14	chr1_174635647_A_AT_b38	rs146299198	6.2e-05	-0.28	Prostate
ENSG00000120333.4	MRPS14	chr1_174635701_A_T_b38	rs10912828	6.2e-05	-0.28	Prostate
ENSG00000120333.4	MRPS14	chr1_174635894_G_T_b38	rs10912829	6.2e-05	-0.28	Prostate
ENSG00000120333.4	MRPS14	chr1_174639550_T_C_b38	rs6689153	6.2e-05	-0.28	Prostate
ENSG00000120333.4	MRPS14	chr1_174641233_C_G_b38	rs395109	6.2e-05	-0.28	Prostate
ENSG00000120333.4	MRPS14	chr1_174641320_C_T_b38	rs2760058	6.2e-05	-0.28	Prostate
ENSG00000120333.4	MRPS14	chr1_174651084_C_T_b38	rs332804	6.2e-05	-0.28	Prostate
ENSG00000120333.4	MRPS14	chr1_174805028_A_AC_b38	rs111441476	6.3e-05	-0.18	Testis
ENSG00000120333.4	MRPS14	chr1_174630729_G_T_b38	rs796080461	6.3e-05	-0.27	Prostate
ENSG00000120333.4	MRPS14	chr1_174693056_A_G_b38	rs332764	6.3e-05	0.11	Adipose - Subcutaneous
ENSG00000120333.4	MRPS14	chr1_174693482_C_T_b38	rs332763	6.3e-05	0.11	Adipose - Subcutaneous
ENSG00000120333.4	MRPS14	chr1_174695740_G_A_b38	rs332772	6.3e-05	0.11	Adipose - Subcutaneous
ENSG00000120333.4	MRPS14	chr1_174705062_G_A_b38	rs333471	6.3e-05	0.11	Adipose - Subcutaneous
ENSG00000120333.4	MRPS14	chr1_174719927_T_C_b38	rs332784	6.3e-05	0.11	Adipose - Subcutaneous
ENSG00000120333.4	MRPS14	chr1_174729096_T_C_b38	rs332798	6.3e-05	0.11	Adipose - Subcutaneous
ENSG00000120333.4	MRPS14	chr1_174733772_C_T_b38	rs459078	6.3e-05	0.11	Adipose - Subcutaneous
ENSG00000120333.4	MRPS14	chr1_174738792_T_C_b38	rs162815	6.3e-05	0.11	Adipose - Subcutaneous
ENSG00000120333.4	MRPS14	chr1_174758716_G_A_b38	rs1793307	6.3e-05	-0.11	Adipose - Subcutaneous
ENSG00000120333.4	MRPS14	chr1_174595633_C_A_b38	rs140863038	6.4e-05	-0.28	Prostate
ENSG00000120333.4	MRPS14	chr1_175856241_A_C_b38	rs571919	6.4e-05	-0.13	Esophagus - Mucosa
ENSG00000120333.4	MRPS14	chr1_174653645_C_T_b38	rs332806	6.4e-05	0.18	Testis
ENSG00000120333.4	MRPS14	chr1_175046672_A_T_b38	rs12041149	6.4e-05	0.11	Muscle - Skeletal
ENSG00000120333.4	MRPS14	chr1_174339471_C_G_b38	rs6677243	6.5e-05	-0.27	Prostate
ENSG00000120333.4	MRPS14	chr1_175043379_G_A_b38	rs55994966	6.6e-05	-0.16	Thyroid
ENSG00000120333.4	MRPS14	chr1_174816839_C_A_b38	rs72717618	6.6e-05	0.19	Testis
ENSG00000120333.4	MRPS14	chr1_174824553_G_T_b38	rs2183202	6.6e-05	0.19	Testis
ENSG00000120333.4	MRPS14	chr1_174840322_A_G_b38	rs6687616	6.6e-05	0.19	Testis
ENSG00000120333.4	MRPS14	chr1_174847075_G_T_b38	rs377310345	6.6e-05	0.19	Testis
ENSG00000120333.4	MRPS14	chr1_174850239_C_G_b38	rs72717630	6.6e-05	0.19	Testis
ENSG00000120333.4	MRPS14	chr1_174852676_C_T_b38	rs11810508	6.6e-05	0.19	Testis
ENSG00000120333.4	MRPS14	chr1_174863700_G_A_b38	rs11809803	6.6e-05	0.19	Testis
ENSG00000120333.4	MRPS14	chr1_174879354_T_A_b38	rs11800350	6.6e-05	0.19	Testis
ENSG00000120333.4	MRPS14	chr1_174889960_G_T_b38	rs57289077	6.6e-05	0.19	Testis
ENSG00000120333.4	MRPS14	chr1_174918742_G_A_b38	rs7514183	6.6e-05	0.11	Adipose - Subcutaneous
ENSG00000120333.4	MRPS14	chr1_174768973_C_G_b38	rs55844798	6.6e-05	0.18	Testis
ENSG00000120333.4	MRPS14	chr1_174767739_T_C_b38	rs1653636	6.6e-05	-0.1	Adipose - Subcutaneous
ENSG00000120333.4	MRPS14	chr1_174927089_G_T_b38	rs72717661	6.7e-05	0.19	Testis
ENSG00000120333.4	MRPS14	chr1_174903292_C_T_b38	rs4651205	6.9e-05	-0.26	Prostate
ENSG00000120333.4	MRPS14	chr1_174918742_G_A_b38	rs7514183	6.9e-05	-0.26	Prostate
ENSG00000120333.4	MRPS14	chr1_174927162_A_G_b38	rs6675528	6.9e-05	-0.26	Prostate
ENSG00000120333.4	MRPS14	chr1_174770786_A_G_b38	rs1793310	7e-05	-0.11	Adipose - Subcutaneous
ENSG00000120333.4	MRPS14	chr1_174777402_C_G_b38	rs1618408	7e-05	-0.11	Adipose - Subcutaneous
ENSG00000120333.4	MRPS14	chr1_174781303_T_C_b38	rs145193014	7e-05	-0.11	Adipose - Subcutaneous
ENSG00000120333.4	MRPS14	chr1_174781613_T_G_b38	rs80245686	7e-05	-0.11	Adipose - Subcutaneous
ENSG00000120333.4	MRPS14	chr1_174805993_A_G_b38	rs913687	7e-05	-0.11	Adipose - Subcutaneous
ENSG00000120333.4	MRPS14	chr1_174808923_C_T_b38	rs1793315	7e-05	-0.11	Adipose - Subcutaneous
ENSG00000120333.4	MRPS14	chr1_174644763_T_C_b38	rs4651114	7e-05	0.19	Testis
ENSG00000120333.4	MRPS14	chr1_174848913_T_G_b38	rs200050884	7e-05	0.18	Testis
ENSG00000120333.4	MRPS14	chr1_174378379_T_C_b38	rs374050218	7e-05	-0.27	Prostate
ENSG00000120333.4	MRPS14	chr1_175033938_T_C_b38	rs34390425	7e-05	0.14	Adipose - Visceral (Omentum)
ENSG00000120333.4	MRPS14	chr1_175040131_A_C_b38	rs964769	7.1e-05	-0.097	Thyroid
ENSG00000120333.4	MRPS14	chr1_175040874_G_A_b38	rs997985	7.1e-05	-0.097	Thyroid
ENSG00000120333.4	MRPS14	chr1_175041126_A_G_b38	rs6686278	7.1e-05	-0.097	Thyroid
ENSG00000120333.4	MRPS14	chr1_175042311_C_T_b38	rs6425312	7.1e-05	-0.097	Thyroid
ENSG00000120333.4	MRPS14	chr1_174619977_C_T_b38	rs4652669	7.1e-05	0.11	Adipose - Subcutaneous
ENSG00000120333.4	MRPS14	chr1_174929578_G_C_b38	rs10912854	7.1e-05	0.11	Adipose - Subcutaneous
ENSG00000120333.4	MRPS14	chr1_174775825_C_A_b38	rs1754360	7.2e-05	-0.1	Adipose - Subcutaneous
ENSG00000120333.4	MRPS14	chr1_174798621_CTATT_C_b38	rs5778812	7.2e-05	-0.1	Adipose - Subcutaneous
ENSG00000120333.4	MRPS14	chr1_174866932_A_T_b38	rs57927507	7.3e-05	0.19	Testis
ENSG00000120333.4	MRPS14	chr1_174817196_T_C_b38	rs1754354	7.4e-05	-0.18	Testis
ENSG00000120333.4	MRPS14	chr1_174822229_G_C_b38	rs1754353	7.4e-05	-0.18	Testis
ENSG00000120333.4	MRPS14	chr1_174824678_T_A_b38	rs1793318	7.4e-05	-0.18	Testis
ENSG00000120333.4	MRPS14	chr1_174825006_G_A_b38	rs1793316	7.4e-05	-0.18	Testis
ENSG00000120333.4	MRPS14	chr1_174834468_T_C_b38	rs10912843	7.4e-05	-0.18	Testis
ENSG00000120333.4	MRPS14	chr1_174835984_T_G_b38	rs1754352	7.4e-05	-0.18	Testis
ENSG00000120333.4	MRPS14	chr1_174837026_A_G_b38	rs1754350	7.4e-05	-0.18	Testis
ENSG00000120333.4	MRPS14	chr1_174840935_G_A_b38	rs2987872	7.4e-05	-0.18	Testis
ENSG00000120333.4	MRPS14	chr1_174841124_A_G_b38	rs1793305	7.4e-05	-0.18	Testis
ENSG00000120333.4	MRPS14	chr1_174841452_G_A_b38	rs1894201	7.4e-05	-0.18	Testis
ENSG00000120333.4	MRPS14	chr1_174851458_T_TTTCCCTCTTTCAGATTATAGTC_b38	rs142089653	7.4e-05	-0.18	Testis
ENSG00000120333.4	MRPS14	chr1_174851828_G_A_b38	rs10798327	7.4e-05	-0.18	Testis
ENSG00000120333.4	MRPS14	chr1_174852224_G_A_b38	rs2987873	7.4e-05	-0.18	Testis
ENSG00000120333.4	MRPS14	chr1_174853055_C_T_b38	rs3118986	7.4e-05	0.18	Testis
ENSG00000120333.4	MRPS14	chr1_174858113_G_A_b38	rs1231827	7.4e-05	0.18	Testis
ENSG00000120333.4	MRPS14	chr1_174858228_A_G_b38	rs1231826	7.4e-05	0.18	Testis
ENSG00000120333.4	MRPS14	chr1_174859067_A_C_b38	rs2981896	7.4e-05	0.18	Testis
ENSG00000120333.4	MRPS14	chr1_174859287_T_C_b38	rs2987880	7.4e-05	0.18	Testis
ENSG00000120333.4	MRPS14	chr1_174866607_C_T_b38	rs913686	7.4e-05	0.18	Testis
ENSG00000120333.4	MRPS14	chr1_174867324_T_A_b38	rs2987876	7.4e-05	0.18	Testis
ENSG00000120333.4	MRPS14	chr1_174868090_A_G_b38	rs2981893	7.4e-05	0.18	Testis
ENSG00000120333.4	MRPS14	chr1_174868179_G_A_b38	rs3118982	7.4e-05	0.18	Testis
ENSG00000120333.4	MRPS14	chr1_174878307_G_A_b38	rs6690754	7.4e-05	0.18	Testis
ENSG00000120333.4	MRPS14	chr1_174882542_G_T_b38	rs6425300	7.4e-05	0.18	Testis
ENSG00000120333.4	MRPS14	chr1_174882564_T_G_b38	rs6425301	7.4e-05	0.18	Testis
ENSG00000120333.4	MRPS14	chr1_174882798_A_G_b38	rs6693979	7.4e-05	0.18	Testis
ENSG00000120333.4	MRPS14	chr1_174889278_C_T_b38	rs6686872	7.4e-05	0.18	Testis
ENSG00000120333.4	MRPS14	chr1_174638990_T_A_b38	rs56292878	7.4e-05	0.1	Adipose - Subcutaneous
ENSG00000120333.4	MRPS14	chr1_174845146_A_G_b38	rs150660882	7.4e-05	0.22	Cells - Cultured fibroblasts
ENSG00000120333.4	MRPS14	chr1_174889412_G_A_b38	rs142986225	7.4e-05	0.22	Cells - Cultured fibroblasts
ENSG00000120333.4	MRPS14	chr1_174947230_C_CAG_b38	rs80204674	7.7e-05	-0.26	Prostate
ENSG00000120333.4	MRPS14	chr1_174167236_A_C_b38	rs3086	7.7e-05	-0.12	Thyroid
ENSG00000120333.4	MRPS14	chr1_175167810_T_C_b38	rs729675	7.8e-05	0.11	Skin - Not Sun Exposed (Suprapubic)
ENSG00000120333.4	MRPS14	chr1_174871198_G_C_b38	rs9425787	7.9e-05	0.18	Testis
ENSG00000120333.4	MRPS14	chr1_174871762_A_T_b38	rs1883139	7.9e-05	0.18	Testis
ENSG00000120333.4	MRPS14	chr1_174872637_C_T_b38	rs6425298	7.9e-05	0.18	Testis
ENSG00000120333.4	MRPS14	chr1_174872841_A_G_b38	rs7547658	7.9e-05	0.18	Testis
ENSG00000120333.4	MRPS14	chr1_174959765_A_G_b38	rs10912857	8e-05	0.11	Adipose - Subcutaneous
ENSG00000120333.4	MRPS14	chr1_174791236_T_C_b38	rs4652797	8.1e-05	0.18	Testis
ENSG00000120333.4	MRPS14	chr1_174802629_C_T_b38	rs7521109	8.1e-05	0.18	Testis
ENSG00000120333.4	MRPS14	chr1_174812711_T_A_b38	rs72717616	8.1e-05	0.18	Testis
ENSG00000120333.4	MRPS14	chr1_174732183_G_T_b38	rs2568098	8.3e-05	0.11	Adipose - Subcutaneous
ENSG00000120333.4	MRPS14	chr1_175034179_C_T_b38	rs55722026	8.3e-05	0.17	Cells - Cultured fibroblasts
ENSG00000120333.4	MRPS14	chr1_174273667_G_A_b38	rs10912754	8.4e-05	0.1	Adipose - Subcutaneous
ENSG00000120333.4	MRPS14	chr1_174947230_C_CAG_b38	rs80204674	8.4e-05	0.11	Adipose - Subcutaneous
ENSG00000120333.4	MRPS14	chr1_174765968_C_T_b38	rs60811893	8.7e-05	0.18	Testis
ENSG00000120333.4	MRPS14	chr1_175052471_A_G_b38	rs12567251	9e-05	0.13	Muscle - Skeletal
ENSG00000120333.4	MRPS14	chr1_174956986_T_C_b38	rs2157541	9.1e-05	0.11	Adipose - Subcutaneous
ENSG00000120333.4	MRPS14	chr1_174296153_A_G_b38	rs6425277	9.1e-05	0.1	Adipose - Subcutaneous
ENSG00000120333.4	MRPS14	chr1_174302167_T_G_b38	rs12074276	9.1e-05	0.1	Adipose - Subcutaneous
ENSG00000120333.4	MRPS14	chr1_174332024_G_A_b38	rs59649440	9.1e-05	0.1	Adipose - Subcutaneous
ENSG00000120333.4	MRPS14	chr1_174367978_A_G_b38	rs7536987	9.1e-05	0.1	Adipose - Subcutaneous
ENSG00000120333.4	MRPS14	chr1_174370738_A_ATAGG_b38	rs34798737	9.1e-05	0.1	Adipose - Subcutaneous
ENSG00000120333.4	MRPS14	chr1_174387706_A_T_b38	rs10912774	9.1e-05	0.1	Adipose - Subcutaneous
ENSG00000120333.4	MRPS14	chr1_174400537_G_T_b38	rs16846938	9.1e-05	0.1	Adipose - Subcutaneous
ENSG00000120333.4	MRPS14	chr1_174418758_T_G_b38	rs10912782	9.1e-05	0.1	Adipose - Subcutaneous
ENSG00000120333.4	MRPS14	chr1_174418969_T_C_b38	rs10798311	9.1e-05	0.1	Adipose - Subcutaneous
ENSG00000120333.4	MRPS14	chr1_174630729_G_T_b38	rs796080461	9.2e-05	0.11	Adipose - Subcutaneous
ENSG00000120333.4	MRPS14	chr1_174918823_A_AC_b38	rs545089556	9.3e-05	0.11	Adipose - Subcutaneous
ENSG00000120333.4	MRPS14	chr1_174463816_T_A_b38	rs12089182	9.3e-05	0.11	Adipose - Subcutaneous
ENSG00000120333.4	MRPS14	chr1_174689418_C_A_b38	rs3862941	9.6e-05	0.18	Testis
ENSG00000120333.4	MRPS14	chr1_174830983_G_A_b38	rs4480415	9.7e-05	-0.11	Thyroid
ENSG00000120333.4	MRPS14	chr1_174960463_A_G_b38	rs6670315	9.7e-05	0.11	Adipose - Subcutaneous
ENSG00000120333.4	MRPS14	chr1_175022306_T_C_b38	rs74128535	9.8e-05	0.13	Adipose - Visceral (Omentum)
ENSG00000120333.4	MRPS14	chr1_174830983_G_A_b38	rs4480415	9.9e-05	0.16	Testis
ENSG00000120333.4	MRPS14	chr1_174537343_C_G_b38	rs6668096	0.0001	0.1	Adipose - Subcutaneous
ENSG00000120333.4	MRPS14	chr1_174672384_G_A_b38	rs112519723	0.0001	0.18	Testis
ENSG00000120333.4	MRPS14	chr1_174463816_T_A_b38	rs12089182	0.0001	-0.12	Thyroid
ENSG00000120333.4	MRPS14	chr1_174490887_C_T_b38	rs72715203	0.0001	0.24	Cells - Cultured fibroblasts
ENSG00000120333.4	MRPS14	chr1_174495331_T_C_b38	rs72715206	0.0001	0.24	Cells - Cultured fibroblasts
ENSG00000120333.4	MRPS14	chr1_174509186_A_G_b38	rs72715211	0.0001	0.24	Cells - Cultured fibroblasts
ENSG00000120333.4	MRPS14	chr1_174599115_A_G_b38	rs56138951	0.0001	0.24	Cells - Cultured fibroblasts
ENSG00000120333.4	MRPS14	chr1_174656563_C_T_b38	rs411665	0.0001	0.17	Testis
ENSG00000120333.4	MRPS14	chr1_175051397_C_T_b38	rs61827383	0.0001	0.13	Muscle - Skeletal
ENSG00000120333.4	MRPS14	chr1_174452857_A_G_b38	rs5015737	0.0001	0.1	Adipose - Subcutaneous
ENSG00000120333.4	MRPS14	chr1_174635701_A_T_b38	rs10912828	0.0001	0.17	Testis
ENSG00000120333.4	MRPS14	chr1_175044029_A_G_b38	rs16865298	0.0001	0.12	Muscle - Skeletal
ENSG00000120333.4	MRPS14	chr1_174627066_T_A_b38	rs12065527	0.0001	0.17	Testis
ENSG00000120333.4	MRPS14	chr1_174930948_TTA_T_b38	rs10533350	0.00011	0.18	Testis
ENSG00000120333.4	MRPS14	chr1_174934625_C_A_b38	rs6671782	0.00011	0.18	Testis
ENSG00000120333.4	MRPS14	chr1_174936774_G_C_b38	rs12094876	0.00011	0.18	Testis
ENSG00000120333.4	MRPS14	chr1_174937575_C_T_b38	rs59038285	0.00011	0.18	Testis
ENSG00000120333.4	MRPS14	chr1_174664167_G_A_b38	rs333422	0.00011	0.17	Testis
ENSG00000120333.4	MRPS14	chr1_174678302_T_C_b38	rs2771401	0.00011	0.17	Testis
ENSG00000120333.4	MRPS14	chr1_174682706_C_G_b38	rs332768	0.00011	0.17	Testis
ENSG00000120333.4	MRPS14	chr1_174706168_G_A_b38	rs398350	0.00011	0.17	Testis
ENSG00000120333.4	MRPS14	chr1_174711581_T_C_b38	rs3117843	0.00011	0.17	Testis
ENSG00000120333.4	MRPS14	chr1_174713584_A_G_b38	rs332786	0.00011	0.17	Testis
ENSG00000120333.4	MRPS14	chr1_174716623_A_G_b38	rs332779	0.00011	0.17	Testis
ENSG00000120333.4	MRPS14	chr1_174718483_C_T_b38	rs332781	0.00011	0.17	Testis
ENSG00000120333.4	MRPS14	chr1_174719027_T_C_b38	rs332782	0.00011	0.17	Testis
ENSG00000120333.4	MRPS14	chr1_174722537_T_C_b38	rs332793	0.00011	0.17	Testis
ENSG00000120333.4	MRPS14	chr1_174725439_G_A_b38	rs193082	0.00011	0.17	Testis
ENSG00000120333.4	MRPS14	chr1_174728622_G_A_b38	rs332797	0.00011	0.17	Testis
ENSG00000120333.4	MRPS14	chr1_174732645_G_C_b38	rs460878	0.00011	0.17	Testis
ENSG00000120333.4	MRPS14	chr1_174735463_G_A_b38	rs2568096	0.00011	0.17	Testis
ENSG00000120333.4	MRPS14	chr1_174735582_G_A_b38	rs332787	0.00011	0.17	Testis
ENSG00000120333.4	MRPS14	chr1_174739069_G_T_b38	rs333436	0.00011	0.17	Testis
ENSG00000120333.4	MRPS14	chr1_174742279_AGGCCAAGGCAGGT_A_b38	rs67283133	0.00011	0.17	Testis
ENSG00000120333.4	MRPS14	chr1_174743384_A_G_b38	rs2760057	0.00011	0.17	Testis
ENSG00000120333.4	MRPS14	chr1_174744243_A_G_b38	rs392307	0.00011	0.17	Testis
ENSG00000120333.4	MRPS14	chr1_174747240_G_A_b38	rs333432	0.00011	0.17	Testis
ENSG00000120333.4	MRPS14	chr1_174749205_A_G_b38	rs3117838	0.00011	0.17	Testis
ENSG00000120333.4	MRPS14	chr1_174749737_A_T_b38	rs1923818	0.00011	0.17	Testis
ENSG00000120333.4	MRPS14	chr1_174753192_A_G_b38	rs332801	0.00011	0.17	Testis
ENSG00000120333.4	MRPS14	chr1_174753467_C_T_b38	rs332800	0.00011	0.17	Testis
ENSG00000120333.4	MRPS14	chr1_174763313_C_G_b38	rs4359076	0.00011	-0.17	Testis
ENSG00000120333.4	MRPS14	chr1_174782042_G_A_b38	rs9700904	0.00011	-0.11	Cells - Cultured fibroblasts
ENSG00000120333.4	MRPS14	chr1_174768405_A_G_b38	rs72715300	0.00011	0.17	Testis
ENSG00000120333.4	MRPS14	chr1_175052764_A_AC_b38	rs140470027	0.00011	0.14	Adipose - Visceral (Omentum)
ENSG00000120333.4	MRPS14	chr1_175052765_A_T_b38	rs61827385	0.00011	0.14	Adipose - Visceral (Omentum)
ENSG00000120333.4	MRPS14	chr1_175058271_A_G_b38	rs7517248	0.00011	0.14	Adipose - Visceral (Omentum)
ENSG00000120333.4	MRPS14	chr1_174672224_G_C_b38	rs333437	0.00011	0.1	Adipose - Subcutaneous
ENSG00000120333.4	MRPS14	chr1_174654718_G_C_b38	rs333452	0.00011	0.17	Testis
ENSG00000120333.4	MRPS14	chr1_174670510_C_T_b38	rs399530	0.00011	0.17	Testis
ENSG00000120333.4	MRPS14	chr1_175108233_G_C_b38	rs58664263	0.00011	0.15	Adipose - Visceral (Omentum)
ENSG00000120333.4	MRPS14	chr1_174631881_T_G_b38	rs10912827	0.00011	0.17	Testis
ENSG00000120333.4	MRPS14	chr1_174635647_A_AT_b38	rs146299198	0.00011	0.17	Testis
ENSG00000120333.4	MRPS14	chr1_174635894_G_T_b38	rs10912829	0.00011	0.17	Testis
ENSG00000120333.4	MRPS14	chr1_174639550_T_C_b38	rs6689153	0.00011	0.17	Testis
ENSG00000120333.4	MRPS14	chr1_174641233_C_G_b38	rs395109	0.00011	0.17	Testis
ENSG00000120333.4	MRPS14	chr1_174641320_C_T_b38	rs2760058	0.00011	0.17	Testis
ENSG00000120333.4	MRPS14	chr1_174651084_C_T_b38	rs332804	0.00011	0.17	Testis
ENSG00000120333.4	MRPS14	chr1_174923835_T_C_b38	rs67133776	0.00011	0.17	Testis
ENSG00000120333.4	MRPS14	chr1_174929315_A_G_b38	rs10912853	0.00011	0.17	Testis
ENSG00000120333.4	MRPS14	chr1_174931624_T_G_b38	rs4651231	0.00011	0.17	Testis
ENSG00000120333.4	MRPS14	chr1_174934432_A_G_b38	rs6684229	0.00011	0.17	Testis
ENSG00000120333.4	MRPS14	chr1_174934745_A_C_b38	rs6684515	0.00011	0.17	Testis
ENSG00000120333.4	MRPS14	chr1_174940759_T_C_b38	rs10912855	0.00011	0.17	Testis
ENSG00000120333.4	MRPS14	chr1_174941073_T_TC_b38	rs35164061	0.00011	0.17	Testis
ENSG00000120333.4	MRPS14	chr1_174941189_T_C_b38	rs7543147	0.00011	0.17	Testis
ENSG00000120333.4	MRPS14	chr1_174943809_C_G_b38	rs6425306	0.00011	0.17	Testis
ENSG00000120333.4	MRPS14	chr1_174947801_T_G_b38	rs67054007	0.00011	0.17	Testis
ENSG00000120333.4	MRPS14	chr1_174949633_A_G_b38	rs16847624	0.00011	0.17	Testis
ENSG00000120333.4	MRPS14	chr1_174953221_G_A_b38	rs1894680	0.00011	0.17	Testis
ENSG00000120333.4	MRPS14	chr1_175066771_C_T_b38	rs61827392	0.00012	0.13	Muscle - Skeletal
ENSG00000120333.4	MRPS14	chr1_174926185_A_G_b38	rs78167602	0.00012	0.16	Adipose - Visceral (Omentum)
ENSG00000120333.4	MRPS14	chr1_174937203_T_G_b38	rs76836284	0.00012	0.16	Adipose - Visceral (Omentum)
ENSG00000120333.4	MRPS14	chr1_174941243_TGTTA_T_b38	rs143251263	0.00012	0.16	Adipose - Visceral (Omentum)
ENSG00000120333.4	MRPS14	chr1_174672782_A_G_b38	rs333438	0.00012	0.17	Testis
ENSG00000120333.4	MRPS14	chr1_174674449_G_A_b38	rs332776	0.00012	0.17	Testis
ENSG00000120333.4	MRPS14	chr1_174675442_A_G_b38	rs332774	0.00012	0.17	Testis
ENSG00000120333.4	MRPS14	chr1_174679250_G_A_b38	rs464540	0.00012	0.17	Testis
ENSG00000120333.4	MRPS14	chr1_174679747_C_T_b38	rs458242	0.00012	0.17	Testis
ENSG00000120333.4	MRPS14	chr1_174679861_G_A_b38	rs467437	0.00012	0.17	Testis
ENSG00000120333.4	MRPS14	chr1_175029322_G_A_b38	rs7531032	0.00012	0.13	Adipose - Visceral (Omentum)
ENSG00000120333.4	MRPS14	chr1_175014497_T_C_b38	rs1058741	0.00012	0.11	Adipose - Subcutaneous
ENSG00000120333.4	MRPS14	chr1_175015069_T_C_b38	rs7554767	0.00012	0.11	Adipose - Subcutaneous
ENSG00000120333.4	MRPS14	chr1_175035594_A_G_b38	rs2097548	0.00012	-0.095	Thyroid
ENSG00000120333.4	MRPS14	chr1_175005803_G_A_b38	rs7550448	0.00012	-0.13	Muscle - Skeletal
ENSG00000120333.4	MRPS14	chr1_174627067_A_T_b38	rs12064403	0.00012	0.17	Testis
ENSG00000120333.4	MRPS14	chr1_174627902_A_G_b38	rs12065825	0.00012	0.17	Testis
ENSG00000120333.4	MRPS14	chr1_174628667_A_T_b38	rs6667107	0.00012	0.17	Testis
ENSG00000120333.4	MRPS14	chr1_174645544_T_C_b38	rs7516353	0.00012	0.17	Testis
ENSG00000120333.4	MRPS14	chr1_174646567_T_C_b38	rs149099	0.00012	0.17	Testis
ENSG00000120333.4	MRPS14	chr1_174647344_C_T_b38	rs332802	0.00012	0.17	Testis
ENSG00000120333.4	MRPS14	chr1_174653939_A_G_b38	rs333454	0.00012	0.17	Testis
ENSG00000120333.4	MRPS14	chr1_174655121_C_CCCAAATA_b38	rs149076039	0.00012	0.17	Testis
ENSG00000120333.4	MRPS14	chr1_175167657_T_A_b38	rs1883102	0.00012	0.1	Skin - Not Sun Exposed (Suprapubic)
ENSG00000120333.4	MRPS14	chr1_174784069_G_A_b38	rs145384874	0.00012	0.18	Testis
ENSG00000120333.4	MRPS14	chr1_174873919_T_A_b38	rs6700953	0.00012	0.1	Adipose - Subcutaneous
ENSG00000120333.4	MRPS14	chr1_174096823_C_T_b38	rs4650939	0.00013	0.1	Adipose - Subcutaneous
ENSG00000120333.4	MRPS14	chr1_175059889_T_G_b38	rs61827388	0.00013	0.14	Adipose - Visceral (Omentum)
ENSG00000120333.4	MRPS14	chr1_175063035_A_C_b38	rs6676700	0.00013	0.14	Adipose - Visceral (Omentum)
ENSG00000120333.4	MRPS14	chr1_175064005_C_T_b38	rs6667611	0.00013	0.14	Adipose - Visceral (Omentum)
ENSG00000120333.4	MRPS14	chr1_174483607_T_C_b38	rs9729907	0.00013	0.1	Adipose - Subcutaneous
ENSG00000120333.4	MRPS14	chr1_174496646_A_G_b38	rs12064743	0.00013	0.1	Adipose - Subcutaneous
ENSG00000120333.4	MRPS14	chr1_174496801_T_C_b38	rs7536102	0.00013	0.1	Adipose - Subcutaneous
ENSG00000120333.4	MRPS14	chr1_174496980_C_G_b38	rs7522253	0.00013	0.1	Adipose - Subcutaneous
ENSG00000120333.4	MRPS14	chr1_174498753_T_C_b38	rs2012558	0.00013	0.1	Adipose - Subcutaneous
ENSG00000120333.4	MRPS14	chr1_174500656_A_G_b38	rs4652500	0.00013	0.1	Adipose - Subcutaneous
ENSG00000120333.4	MRPS14	chr1_174500767_T_C_b38	rs12071794	0.00013	0.1	Adipose - Subcutaneous
ENSG00000120333.4	MRPS14	chr1_174513798_C_CATT_b38	rs79544775	0.00013	0.1	Adipose - Subcutaneous
ENSG00000120333.4	MRPS14	chr1_174513939_G_T_b38	rs10912800	0.00013	0.1	Adipose - Subcutaneous
ENSG00000120333.4	MRPS14	chr1_174527129_C_T_b38	rs11487399	0.00013	0.1	Adipose - Subcutaneous
ENSG00000120333.4	MRPS14	chr1_174527651_A_G_b38	rs12086693	0.00013	0.1	Adipose - Subcutaneous
ENSG00000120333.4	MRPS14	chr1_174528420_C_G_b38	rs12062170	0.00013	0.1	Adipose - Subcutaneous
ENSG00000120333.4	MRPS14	chr1_174532698_A_G_b38	rs6681970	0.00013	0.1	Adipose - Subcutaneous
ENSG00000120333.4	MRPS14	chr1_174540932_G_A_b38	rs7554728	0.00013	0.1	Adipose - Subcutaneous
ENSG00000120333.4	MRPS14	chr1_174540979_G_T_b38	rs7554740	0.00013	0.1	Adipose - Subcutaneous
ENSG00000120333.4	MRPS14	chr1_174544474_C_G_b38	rs6692173	0.00013	0.1	Adipose - Subcutaneous
ENSG00000120333.4	MRPS14	chr1_174549874_C_T_b38	rs12077529	0.00013	0.1	Adipose - Subcutaneous
ENSG00000120333.4	MRPS14	chr1_174551936_ATC_A_b38	rs3083929	0.00013	0.1	Adipose - Subcutaneous
ENSG00000120333.4	MRPS14	chr1_174561764_G_C_b38	rs7542775	0.00013	0.1	Adipose - Subcutaneous
ENSG00000120333.4	MRPS14	chr1_174564603_C_T_b38	rs7530265	0.00013	0.1	Adipose - Subcutaneous
ENSG00000120333.4	MRPS14	chr1_174569832_G_A_b38	rs12080535	0.00013	0.1	Adipose - Subcutaneous
ENSG00000120333.4	MRPS14	chr1_174572097_G_C_b38	rs12083628	0.00013	0.1	Adipose - Subcutaneous
ENSG00000120333.4	MRPS14	chr1_174577798_G_A_b38	rs6691118	0.00013	0.1	Adipose - Subcutaneous
ENSG00000120333.4	MRPS14	chr1_174578374_G_T_b38	rs61624206	0.00013	0.1	Adipose - Subcutaneous
ENSG00000120333.4	MRPS14	chr1_174589043_T_C_b38	rs12082139	0.00013	0.1	Adipose - Subcutaneous
ENSG00000120333.4	MRPS14	chr1_174615787_C_T_b38	rs10912820	0.00013	0.1	Adipose - Subcutaneous
ENSG00000120333.4	MRPS14	chr1_174621777_G_C_b38	rs12069546	0.00013	0.1	Adipose - Subcutaneous
ENSG00000120333.4	MRPS14	chr1_174625437_G_T_b38	rs12067463	0.00013	0.1	Adipose - Subcutaneous
ENSG00000120333.4	MRPS14	chr1_174625602_A_G_b38	rs10912823	0.00013	0.1	Adipose - Subcutaneous
ENSG00000120333.4	MRPS14	chr1_174628410_G_A_b38	rs6677874	0.00013	0.1	Adipose - Subcutaneous
ENSG00000120333.4	MRPS14	chr1_174985961_C_T_b38	rs59663317	0.00013	-0.13	Muscle - Skeletal
ENSG00000120333.4	MRPS14	chr1_174992364_C_T_b38	rs12723394	0.00013	-0.13	Muscle - Skeletal
ENSG00000120333.4	MRPS14	chr1_174996264_G_A_b38	rs12753457	0.00013	-0.13	Muscle - Skeletal
ENSG00000120333.4	MRPS14	chr1_175002999_TTGAAC_T_b38	rs11279561	0.00013	-0.13	Muscle - Skeletal
ENSG00000120333.4	MRPS14	chr1_174928058_C_T_b38	rs17302033	0.00014	0.18	Testis
ENSG00000120333.4	MRPS14	chr1_174952245_T_C_b38	rs72717670	0.00014	0.18	Testis
ENSG00000120333.4	MRPS14	chr1_174633077_A_G_b38	rs76357290	0.00014	0.18	Testis
ENSG00000120333.4	MRPS14	chr1_174644251_A_G_b38	rs72715273	0.00014	0.18	Testis
ENSG00000120333.4	MRPS14	chr1_174649167_G_A_b38	rs112764603	0.00014	0.18	Testis
ENSG00000120333.4	MRPS14	chr1_174651837_T_G_b38	rs138274131	0.00014	0.18	Testis
ENSG00000120333.4	MRPS14	chr1_174654784_A_G_b38	rs11806996	0.00014	0.18	Testis
ENSG00000120333.4	MRPS14	chr1_174667379_A_G_b38	rs2060158	0.00014	0.18	Testis
ENSG00000120333.4	MRPS14	chr1_174905806_G_A_b38	rs72717653	0.00014	0.18	Testis
ENSG00000120333.4	MRPS14	chr1_174909955_C_T_b38	rs6671196	0.00014	0.18	Testis
ENSG00000120333.4	MRPS14	chr1_174920347_A_G_b38	rs55793234	0.00014	0.18	Testis
ENSG00000120333.4	MRPS14	chr1_174922534_A_C_b38	rs7516410	0.00014	0.18	Testis
ENSG00000120333.4	MRPS14	chr1_174732730_A_T_b38	rs464635	0.00014	0.17	Testis
ENSG00000120333.4	MRPS14	chr1_174862985_C_T_b38	rs150573949	0.00014	0.22	Cells - Cultured fibroblasts
ENSG00000120333.4	MRPS14	chr1_175051397_C_T_b38	rs61827383	0.00014	0.14	Adipose - Visceral (Omentum)
ENSG00000120333.4	MRPS14	chr1_174463744_G_A_b38	rs12092768	0.00014	0.1	Adipose - Subcutaneous
ENSG00000120333.4	MRPS14	chr1_175167314_G_GA_b38	rs5778838	0.00014	0.1	Skin - Not Sun Exposed (Suprapubic)
ENSG00000120333.4	MRPS14	chr1_175028548_G_T_b38	rs2157567	0.00014	0.11	Adipose - Subcutaneous
ENSG00000120333.4	MRPS14	chr1_174831262_C_G_b38	rs4442419	0.00014	-0.12	Thyroid
ENSG00000120333.4	MRPS14	chr1_175045471_T_C_b38	rs11808101	0.00015	-0.091	Thyroid
ENSG00000120333.4	MRPS14	chr1_174970238_A_G_b38	rs17302165	0.00015	0.18	Testis
ENSG00000120333.4	MRPS14	chr1_174972510_T_C_b38	rs78697350	0.00015	0.18	Testis
ENSG00000120333.4	MRPS14	chr1_174973573_C_T_b38	rs55774740	0.00015	0.18	Testis
ENSG00000120333.4	MRPS14	chr1_175159575_C_A_b38	rs4650716	0.00015	0.1	Skin - Not Sun Exposed (Suprapubic)
ENSG00000120333.4	MRPS14	chr1_175163876_C_T_b38	rs2285216	0.00015	0.1	Skin - Not Sun Exposed (Suprapubic)
ENSG00000120333.4	MRPS14	chr1_175164490_A_G_b38	rs1014554	0.00015	0.1	Skin - Not Sun Exposed (Suprapubic)
ENSG00000120333.4	MRPS14	chr1_175164840_CA_C_b38	rs5778837	0.00015	0.1	Skin - Not Sun Exposed (Suprapubic)
ENSG00000120333.4	MRPS14	chr1_174683121_G_A_b38	rs16847337	0.00015	0.18	Testis
ENSG00000120333.4	MRPS14	chr1_174684985_AAAT_A_b38	rs139661300	0.00015	0.18	Testis
ENSG00000120333.4	MRPS14	chr1_174693321_C_T_b38	rs55688014	0.00015	0.18	Testis
ENSG00000120333.4	MRPS14	chr1_174697516_G_A_b38	rs148838981	0.00015	0.18	Testis
ENSG00000120333.4	MRPS14	chr1_174698699_T_C_b38	rs55667039	0.00015	0.18	Testis
ENSG00000120333.4	MRPS14	chr1_174702457_TA_T_b38	rs11296570	0.00015	0.18	Testis
ENSG00000120333.4	MRPS14	chr1_174704185_G_GAT_b38	rs3980220	0.00015	0.18	Testis
ENSG00000120333.4	MRPS14	chr1_174711533_G_C_b38	rs72715281	0.00015	0.18	Testis
ENSG00000120333.4	MRPS14	chr1_174711832_G_T_b38	rs2861005	0.00015	0.18	Testis
ENSG00000120333.4	MRPS14	chr1_174715050_C_G_b38	rs17842156	0.00015	0.18	Testis
ENSG00000120333.4	MRPS14	chr1_174716214_G_A_b38	rs2146564	0.00015	0.18	Testis
ENSG00000120333.4	MRPS14	chr1_174719442_A_G_b38	rs17842157	0.00015	0.18	Testis
ENSG00000120333.4	MRPS14	chr1_174723499_T_C_b38	rs10494492	0.00015	0.18	Testis
ENSG00000120333.4	MRPS14	chr1_174749155_G_A_b38	rs72715292	0.00015	0.18	Testis
ENSG00000120333.4	MRPS14	chr1_174754922_T_A_b38	rs72715294	0.00015	0.18	Testis
ENSG00000120333.4	MRPS14	chr1_174756656_A_C_b38	rs1813136	0.00015	0.18	Testis
ENSG00000120333.4	MRPS14	chr1_175045471_T_C_b38	rs11808101	0.00015	0.095	Muscle - Skeletal
ENSG00000120333.4	MRPS14	chr1_174732730_A_T_b38	rs464635	0.00015	0.11	Adipose - Subcutaneous
ENSG00000120333.4	MRPS14	chr1_174682305_C_CAT_b38	rs142554174	0.00015	-0.12	Thyroid
ENSG00000120333.4	MRPS14	chr1_175101379_G_GGTGA_b38	rs367693775	0.00015	0.14	Adipose - Visceral (Omentum)
ENSG00000120333.4	MRPS14	chr1_175109891_A_G_b38	rs6681583	0.00015	0.14	Adipose - Visceral (Omentum)
ENSG00000120333.4	MRPS14	chr1_175113168_C_T_b38	rs74128574	0.00015	0.14	Adipose - Visceral (Omentum)
ENSG00000120333.4	MRPS14	chr1_175118748_C_T_b38	rs2269654	0.00015	0.14	Adipose - Visceral (Omentum)
ENSG00000120333.4	MRPS14	chr1_175118749_A_G_b38	rs6694078	0.00015	0.14	Adipose - Visceral (Omentum)
ENSG00000120333.4	MRPS14	chr1_175019430_C_T_b38	rs75818601	0.00015	0.18	Testis
ENSG00000120333.4	MRPS14	chr1_174869910_C_A_b38	rs2981892	0.00015	0.1	Adipose - Subcutaneous
ENSG00000120333.4	MRPS14	chr1_175037611_C_T_b38	rs6662806	0.00015	0.12	Muscle - Skeletal
ENSG00000120333.4	MRPS14	chr1_174682746_T_A_b38	rs16847335	0.00015	0.18	Testis
ENSG00000120333.4	MRPS14	chr1_175028548_G_T_b38	rs2157567	0.00016	0.13	Adipose - Visceral (Omentum)
ENSG00000120333.4	MRPS14	chr1_174895860_G_A_b38	rs113632119	0.00016	0.18	Testis
ENSG00000120333.4	MRPS14	chr1_174900271_G_C_b38	rs72717649	0.00016	0.18	Testis
ENSG00000120333.4	MRPS14	chr1_174900451_G_T_b38	rs72717650	0.00016	0.18	Testis
ENSG00000120333.4	MRPS14	chr1_175880646_G_A_b38	rs10913091	0.00016	-0.12	Skin - Not Sun Exposed (Suprapubic)
ENSG00000120333.4	MRPS14	chr1_174232776_T_A_b38	rs72711500	0.00016	0.18	Testis
ENSG00000120333.4	MRPS14	chr1_175011187_T_C_b38	rs1034462	0.00016	0.11	Adipose - Subcutaneous
ENSG00000120333.4	MRPS14	chr1_175019600_T_C_b38	rs17302367	0.00016	0.11	Adipose - Subcutaneous
ENSG00000120333.4	MRPS14	chr1_174925156_T_G_b38	rs6671272	0.00016	0.11	Adipose - Subcutaneous
ENSG00000120333.4	MRPS14	chr1_174728622_G_A_b38	rs332797	0.00016	0.1	Adipose - Subcutaneous
ENSG00000120333.4	MRPS14	chr1_174953908_C_G_b38	rs10737305	0.00016	0.099	Muscle - Skeletal
ENSG00000120333.4	MRPS14	chr1_175165113_C_T_b38	rs1014555	0.00016	0.1	Skin - Not Sun Exposed (Suprapubic)
ENSG00000120333.4	MRPS14	chr1_175165435_T_C_b38	rs10753091	0.00016	0.1	Skin - Not Sun Exposed (Suprapubic)
ENSG00000120333.4	MRPS14	chr1_175165541_A_G_b38	rs10489326	0.00016	0.1	Skin - Not Sun Exposed (Suprapubic)
ENSG00000120333.4	MRPS14	chr1_175165905_GT_G_b38	rs35378940	0.00016	0.1	Skin - Not Sun Exposed (Suprapubic)
ENSG00000120333.4	MRPS14	chr1_175166240_C_T_b38	rs4344281	0.00016	0.1	Skin - Not Sun Exposed (Suprapubic)
ENSG00000120333.4	MRPS14	chr1_174801053_G_A_b38	rs2987874	0.00017	-0.11	Cells - Cultured fibroblasts
ENSG00000120333.4	MRPS14	chr1_174819547_T_C_b38	rs3133270	0.00017	-0.11	Cells - Cultured fibroblasts
ENSG00000120333.4	MRPS14	chr1_175038741_GA_G_b38	rs75892480	0.00017	-0.15	Thyroid
ENSG00000120333.4	MRPS14	chr1_174825678_T_G_b38	rs1793313	0.00017	-0.1	Adipose - Subcutaneous
ENSG00000120333.4	MRPS14	chr1_174835393_T_C_b38	rs1894198	0.00017	-0.1	Adipose - Subcutaneous
ENSG00000120333.4	MRPS14	chr1_174835545_C_T_b38	rs1894199	0.00017	-0.1	Adipose - Subcutaneous
ENSG00000120333.4	MRPS14	chr1_174853894_A_G_b38	rs1231829	0.00017	0.1	Adipose - Subcutaneous
ENSG00000120333.4	MRPS14	chr1_174881756_C_T_b38	rs11806066	0.00017	0.1	Adipose - Subcutaneous
ENSG00000120333.4	MRPS14	chr1_174882641_T_A_b38	rs6425302	0.00017	0.1	Adipose - Subcutaneous
ENSG00000120333.4	MRPS14	chr1_175119912_A_G_b38	rs2097559	0.00017	0.15	Cells - Cultured fibroblasts
ENSG00000120333.4	MRPS14	chr1_174634220_G_A_b38	rs199689101	0.00017	0.17	Testis
ENSG00000120333.4	MRPS14	chr1_175001369_G_T_b38	rs7537508	0.00017	-0.13	Muscle - Skeletal
ENSG00000120333.4	MRPS14	chr1_174942269_G_A_b38	rs1012182	0.00017	0.11	Adipose - Subcutaneous
ENSG00000120333.4	MRPS14	chr1_174946639_G_A_b38	rs4651235	0.00017	0.11	Adipose - Subcutaneous
ENSG00000120333.4	MRPS14	chr1_174912127_C_CTTTG_b38	rs10638992	0.00017	0.11	Adipose - Subcutaneous
ENSG00000120333.4	MRPS14	chr1_174711933_C_T_b38	rs2861006	0.00017	0.17	Testis
ENSG00000120333.4	MRPS14	chr1_175871181_A_G_b38	rs1361521	0.00018	-0.11	Skin - Not Sun Exposed (Suprapubic)
ENSG00000120333.4	MRPS14	chr1_174383333_T_C_b38	rs370074490	0.00018	0.15	Testis
ENSG00000120333.4	MRPS14	chr1_175170139_C_A_b38	rs13373754	0.00018	0.1	Skin - Not Sun Exposed (Suprapubic)
ENSG00000120333.4	MRPS14	chr1_175015690_G_A_b38	rs10912867	0.00018	-0.13	Muscle - Skeletal
ENSG00000120333.4	MRPS14	chr1_174666557_A_G_b38	rs333423	0.00018	0.1	Adipose - Subcutaneous
ENSG00000120333.4	MRPS14	chr1_174828729_T_C_b38	rs2156853	0.00018	-0.09	Adipose - Subcutaneous
ENSG00000120333.4	MRPS14	chr1_174832501_C_T_b38	rs2156854	0.00018	-0.09	Adipose - Subcutaneous
ENSG00000120333.4	MRPS14	chr1_174279651_A_G_b38	rs35283729	0.00018	0.23	Cells - Cultured fibroblasts
ENSG00000120333.4	MRPS14	chr1_174426491_GA_G_b38	rs150783269	0.00018	0.23	Cells - Cultured fibroblasts
ENSG00000120333.4	MRPS14	chr1_175045114_A_G_b38	rs7355181	0.00019	-0.092	Thyroid
ENSG00000120333.4	MRPS14	chr1_174970238_A_G_b38	rs17302165	0.00019	0.11	Adipose - Subcutaneous
ENSG00000120333.4	MRPS14	chr1_174972510_T_C_b38	rs78697350	0.00019	0.11	Adipose - Subcutaneous
ENSG00000120333.4	MRPS14	chr1_174973573_C_T_b38	rs55774740	0.00019	0.11	Adipose - Subcutaneous
ENSG00000120333.4	MRPS14	chr1_175141027_G_A_b38	rs11580347	0.00019	-0.13	Skin - Not Sun Exposed (Suprapubic)
ENSG00000120333.4	MRPS14	chr1_175034179_C_T_b38	rs55722026	0.00019	0.14	Muscle - Skeletal
ENSG00000120333.4	MRPS14	chr1_174489961_T_C_b38	rs6658315	0.0002	0.098	Adipose - Subcutaneous
ENSG00000120333.4	MRPS14	chr1_174511420_T_C_b38	rs10912798	0.0002	0.098	Adipose - Subcutaneous
ENSG00000120333.4	MRPS14	chr1_174511422_A_T_b38	rs10912799	0.0002	0.098	Adipose - Subcutaneous
ENSG00000120333.4	MRPS14	chr1_174516512_T_C_b38	rs56213002	0.0002	0.098	Adipose - Subcutaneous
ENSG00000120333.4	MRPS14	chr1_174516983_A_G_b38	rs10798319	0.0002	0.098	Adipose - Subcutaneous
ENSG00000120333.4	MRPS14	chr1_174762458_G_A_b38	rs1754351	0.0002	-0.11	Cells - Cultured fibroblasts
ENSG00000120333.4	MRPS14	chr1_174768559_C_T_b38	rs1793300	0.0002	-0.11	Cells - Cultured fibroblasts
ENSG00000120333.4	MRPS14	chr1_174805028_A_AC_b38	rs111441476	0.0002	-0.1	Adipose - Subcutaneous
ENSG00000120333.4	MRPS14	chr1_174697526_C_G_b38	rs150961503	0.0002	0.24	Cells - Cultured fibroblasts
ENSG00000120333.4	MRPS14	chr1_174977933_A_G_b38	rs34484492	0.0002	-0.13	Muscle - Skeletal
ENSG00000120333.4	MRPS14	chr1_174912264_T_C_b38	rs6425304	0.00022	0.1	Adipose - Subcutaneous
ENSG00000120333.4	MRPS14	chr1_174664167_G_A_b38	rs333422	0.00022	0.1	Adipose - Subcutaneous
ENSG00000120333.4	MRPS14	chr1_174678302_T_C_b38	rs2771401	0.00022	0.1	Adipose - Subcutaneous
ENSG00000120333.4	MRPS14	chr1_174682706_C_G_b38	rs332768	0.00022	0.1	Adipose - Subcutaneous
ENSG00000120333.4	MRPS14	chr1_174706168_G_A_b38	rs398350	0.00022	0.1	Adipose - Subcutaneous
ENSG00000120333.4	MRPS14	chr1_174711581_T_C_b38	rs3117843	0.00022	0.1	Adipose - Subcutaneous
ENSG00000120333.4	MRPS14	chr1_174713584_A_G_b38	rs332786	0.00022	0.1	Adipose - Subcutaneous
ENSG00000120333.4	MRPS14	chr1_174716623_A_G_b38	rs332779	0.00022	0.1	Adipose - Subcutaneous
ENSG00000120333.4	MRPS14	chr1_174718483_C_T_b38	rs332781	0.00022	0.1	Adipose - Subcutaneous
ENSG00000120333.4	MRPS14	chr1_174719027_T_C_b38	rs332782	0.00022	0.1	Adipose - Subcutaneous
ENSG00000120333.4	MRPS14	chr1_174722537_T_C_b38	rs332793	0.00022	0.1	Adipose - Subcutaneous
ENSG00000120333.4	MRPS14	chr1_174725439_G_A_b38	rs193082	0.00022	0.1	Adipose - Subcutaneous
ENSG00000120333.4	MRPS14	chr1_174732645_G_C_b38	rs460878	0.00022	0.1	Adipose - Subcutaneous
ENSG00000120333.4	MRPS14	chr1_174735463_G_A_b38	rs2568096	0.00022	0.1	Adipose - Subcutaneous
ENSG00000120333.4	MRPS14	chr1_174735582_G_A_b38	rs332787	0.00022	0.1	Adipose - Subcutaneous
ENSG00000120333.4	MRPS14	chr1_174739069_G_T_b38	rs333436	0.00022	0.1	Adipose - Subcutaneous
ENSG00000120333.4	MRPS14	chr1_174742279_AGGCCAAGGCAGGT_A_b38	rs67283133	0.00022	0.1	Adipose - Subcutaneous
ENSG00000120333.4	MRPS14	chr1_174743384_A_G_b38	rs2760057	0.00022	0.1	Adipose - Subcutaneous
ENSG00000120333.4	MRPS14	chr1_174744243_A_G_b38	rs392307	0.00022	0.1	Adipose - Subcutaneous
ENSG00000120333.4	MRPS14	chr1_174747240_G_A_b38	rs333432	0.00022	0.1	Adipose - Subcutaneous
ENSG00000120333.4	MRPS14	chr1_174749205_A_G_b38	rs3117838	0.00022	0.1	Adipose - Subcutaneous
ENSG00000120333.4	MRPS14	chr1_174749737_A_T_b38	rs1923818	0.00022	0.1	Adipose - Subcutaneous
ENSG00000120333.4	MRPS14	chr1_174753192_A_G_b38	rs332801	0.00022	0.1	Adipose - Subcutaneous
ENSG00000120333.4	MRPS14	chr1_174753467_C_T_b38	rs332800	0.00022	0.1	Adipose - Subcutaneous
ENSG00000120333.4	MRPS14	chr1_174763313_C_G_b38	rs4359076	0.00022	-0.1	Adipose - Subcutaneous
ENSG00000120333.4	MRPS14	chr1_174976034_CTGTATGACTGTGA_C_b38	rs142125254	0.00023	-0.12	Muscle - Skeletal
ENSG00000120333.4	MRPS14	chr1_175857347_G_C_b38	rs16849253	0.00023	-0.14	Esophagus - Mucosa
ENSG00000120333.4	MRPS14	chr1_175857460_G_A_b38	rs75505555	0.00023	-0.14	Esophagus - Mucosa
ENSG00000120333.4	MRPS14	chr1_174766066_A_G_b38	rs1622802	0.00023	-0.1	Adipose - Subcutaneous
ENSG00000120333.4	MRPS14	chr1_174766432_G_C_b38	rs1329281	0.00023	-0.1	Adipose - Subcutaneous
ENSG00000120333.4	MRPS14	chr1_174780842_C_T_b38	rs12021614	0.00023	-0.1	Adipose - Subcutaneous
ENSG00000120333.4	MRPS14	chr1_174929315_A_G_b38	rs10912853	0.00023	0.1	Adipose - Subcutaneous
ENSG00000120333.4	MRPS14	chr1_174931624_T_G_b38	rs4651231	0.00023	0.1	Adipose - Subcutaneous
ENSG00000120333.4	MRPS14	chr1_174943809_C_G_b38	rs6425306	0.00023	0.1	Adipose - Subcutaneous
ENSG00000120333.4	MRPS14	chr1_174770348_A_G_b38	rs1653626	0.00023	-0.11	Cells - Cultured fibroblasts
ENSG00000120333.4	MRPS14	chr1_174851221_T_C_b38	rs3118987	0.00023	-0.1	Adipose - Subcutaneous
ENSG00000120333.4	MRPS14	chr1_174867707_G_A_b38	rs2987875	0.00023	0.1	Adipose - Subcutaneous
ENSG00000120333.4	MRPS14	chr1_174383333_T_C_b38	rs370074490	0.00024	0.11	Cells - Cultured fibroblasts
ENSG00000120333.4	MRPS14	chr1_174795322_G_A_b38	rs72717612	0.00024	0.24	Cells - Cultured fibroblasts
ENSG00000120333.4	MRPS14	chr1_174897732_G_A_b38	rs141942676	0.00024	0.24	Cells - Cultured fibroblasts
ENSG00000120333.4	MRPS14	chr1_174906488_T_G_b38	rs141282060	0.00024	0.24	Cells - Cultured fibroblasts
ENSG00000120333.4	MRPS14	chr1_175033938_T_C_b38	rs34390425	0.00025	0.11	Adipose - Subcutaneous
ENSG00000120333.4	MRPS14	chr1_174637075_C_T_b38	rs72715269	0.00025	0.24	Cells - Cultured fibroblasts
ENSG00000120333.4	MRPS14	chr1_174653806_G_A_b38	rs72715274	0.00025	0.24	Cells - Cultured fibroblasts
ENSG00000120333.4	MRPS14	chr1_174773483_T_A_b38	rs1793294	0.00025	-0.1	Adipose - Subcutaneous
ENSG00000120333.4	MRPS14	chr1_174778185_T_C_b38	rs1793292	0.00025	-0.1	Adipose - Subcutaneous
ENSG00000120333.4	MRPS14	chr1_174778681_A_G_b38	rs1618207	0.00025	-0.1	Adipose - Subcutaneous
ENSG00000120333.4	MRPS14	chr1_174780066_T_C_b38	rs1793295	0.00025	-0.1	Adipose - Subcutaneous
ENSG00000120333.4	MRPS14	chr1_174780791_A_G_b38	rs36155622	0.00025	-0.1	Adipose - Subcutaneous
ENSG00000120333.4	MRPS14	chr1_174781018_C_T_b38	rs36127331	0.00025	-0.1	Adipose - Subcutaneous
ENSG00000120333.4	MRPS14	chr1_174783800_C_G_b38	rs2163628	0.00025	-0.1	Adipose - Subcutaneous
ENSG00000120333.4	MRPS14	chr1_174784601_T_C_b38	rs1793298	0.00025	-0.1	Adipose - Subcutaneous
ENSG00000120333.4	MRPS14	chr1_174791810_A_G_b38	rs1653630	0.00025	-0.1	Adipose - Subcutaneous
ENSG00000120333.4	MRPS14	chr1_174796308_A_G_b38	rs1793320	0.00025	-0.1	Adipose - Subcutaneous
ENSG00000120333.4	MRPS14	chr1_174805080_C_T_b38	rs913688	0.00025	-0.1	Adipose - Subcutaneous
ENSG00000120333.4	MRPS14	chr1_174808160_T_C_b38	rs12046326	0.00025	-0.1	Adipose - Subcutaneous
ENSG00000120333.4	MRPS14	chr1_174813503_T_A_b38	rs989424	0.00025	-0.1	Adipose - Subcutaneous
ENSG00000120333.4	MRPS14	chr1_174815447_C_A_b38	rs2860725	0.00025	-0.1	Adipose - Subcutaneous
ENSG00000120333.4	MRPS14	chr1_174712840_G_T_b38	rs72715282	0.00026	0.21	Cells - Cultured fibroblasts
ENSG00000120333.4	MRPS14	chr1_174794351_C_T_b38	rs72717611	0.00026	0.21	Cells - Cultured fibroblasts
ENSG00000120333.4	MRPS14	chr1_174838138_G_A_b38	rs72717627	0.00026	0.21	Cells - Cultured fibroblasts
ENSG00000120333.4	MRPS14	chr1_175170864_GTC_G_b38	rs766455015	0.00026	-0.37	Thyroid
ENSG00000120333.4	MRPS14	chr1_174940759_T_C_b38	rs10912855	0.00026	0.1	Adipose - Subcutaneous
ENSG00000120333.4	MRPS14	chr1_174941073_T_TC_b38	rs35164061	0.00026	0.1	Adipose - Subcutaneous
ENSG00000120333.4	MRPS14	chr1_174941189_T_C_b38	rs7543147	0.00026	0.1	Adipose - Subcutaneous
ENSG00000120333.4	MRPS14	chr1_174949633_A_G_b38	rs16847624	0.00026	0.1	Adipose - Subcutaneous
ENSG00000120333.4	MRPS14	chr1_174972395_A_G_b38	rs10912860	0.00027	-0.12	Muscle - Skeletal
ENSG00000120333.4	MRPS14	chr1_175040043_C_T_b38	rs964770	0.00028	-0.14	Thyroid
ENSG00000120333.4	MRPS14	chr1_175041536_T_C_b38	rs10912873	0.00028	-0.14	Thyroid
ENSG00000120333.4	MRPS14	chr1_175043341_C_T_b38	rs12095588	0.00028	-0.14	Thyroid
ENSG00000120333.4	MRPS14	chr1_174565104_A_G_b38	rs7542389	0.00031	0.11	Cells - Cultured fibroblasts
ENSG00000120333.4	MRPS14	chr1_174903082_G_A_b38	rs55741955	0.00032	0.11	Cells - Cultured fibroblasts
ENSG00000120333.4	MRPS14	chr1_174922991_G_T_b38	rs10436863	0.00032	0.11	Cells - Cultured fibroblasts
ENSG00000120333.4	MRPS14	chr1_174223079_C_G_b38	rs148703810	0.00037	0.24	Cells - Cultured fibroblasts

### Sheet: R3HDM2 eQTLs
GencodeId	GeneSymbol	VariantId	SNPId	P_Value	NES	Tissue
ENSG00000179912.20	R3HDM2	chr12_56818706_G_A_b38	rs10876931	1.2e-07	-0.14	Adipose - Subcutaneous
ENSG00000179912.20	R3HDM2	chr12_56820302_G_A_b38	rs7957053	1.3e-07	-0.14	Adipose - Subcutaneous
ENSG00000179912.20	R3HDM2	chr12_56788986_G_A_b38	rs7316885	1.5e-07	-0.16	Adipose - Subcutaneous
ENSG00000179912.20	R3HDM2	chr12_56789662_C_G_b38	rs182787278	1.8e-07	-0.16	Adipose - Subcutaneous
ENSG00000179912.20	R3HDM2	chr12_56808329_G_C_b38	rs12366897	2e-07	-0.16	Adipose - Subcutaneous
ENSG00000179912.20	R3HDM2	chr12_56809369_C_T_b38	rs12367312	2e-07	-0.16	Adipose - Subcutaneous
ENSG00000179912.20	R3HDM2	chr12_56810376_G_T_b38	rs12367822	2e-07	-0.16	Adipose - Subcutaneous
ENSG00000179912.20	R3HDM2	chr12_56789922_C_T_b38	rs140943483	2.2e-07	-0.15	Adipose - Subcutaneous
ENSG00000179912.20	R3HDM2	chr12_56790801_G_T_b38	rs12370142	2.2e-07	-0.15	Adipose - Subcutaneous
ENSG00000179912.20	R3HDM2	chr12_56791119_G_A_b38	rs9706160	2.2e-07	-0.15	Adipose - Subcutaneous
ENSG00000179912.20	R3HDM2	chr12_56805721_A_G_b38	rs1870674	2.2e-07	-0.15	Adipose - Subcutaneous
ENSG00000179912.20	R3HDM2	chr12_56806397_T_A_b38	rs11171980	2.2e-07	-0.15	Adipose - Subcutaneous
ENSG00000179912.20	R3HDM2	chr12_56809521_C_T_b38	rs12367339	2.2e-07	-0.15	Adipose - Subcutaneous
ENSG00000179912.20	R3HDM2	chr12_56814461_G_A_b38	rs11171983	2.2e-07	-0.15	Adipose - Subcutaneous
ENSG00000179912.20	R3HDM2	chr12_56815681_C_T_b38	rs7965581	2.2e-07	-0.15	Adipose - Subcutaneous
ENSG00000179912.20	R3HDM2	chr12_56818365_A_G_b38	rs11171985	2.4e-07	-0.14	Adipose - Subcutaneous
ENSG00000179912.20	R3HDM2	chr12_56778557_A_G_b38	rs12229899	2.5e-07	-0.15	Adipose - Subcutaneous
ENSG00000179912.20	R3HDM2	chr12_56784545_T_C_b38	rs2371628	2.6e-07	-0.15	Adipose - Subcutaneous
ENSG00000179912.20	R3HDM2	chr12_56787071_C_T_b38	rs4277148	2.6e-07	-0.15	Adipose - Subcutaneous
ENSG00000179912.20	R3HDM2	chr12_56790632_G_A_b38	rs6581102	2.6e-07	-0.15	Adipose - Subcutaneous
ENSG00000179912.20	R3HDM2	chr12_56790641_C_T_b38	rs6581103	2.6e-07	-0.15	Adipose - Subcutaneous
ENSG00000179912.20	R3HDM2	chr12_56790866_C_A_b38	rs9706074	2.6e-07	-0.15	Adipose - Subcutaneous
ENSG00000179912.20	R3HDM2	chr12_56792184_T_C_b38	rs6581105	2.6e-07	-0.15	Adipose - Subcutaneous
ENSG00000179912.20	R3HDM2	chr12_56793689_C_T_b38	rs2888095	2.6e-07	-0.15	Adipose - Subcutaneous
ENSG00000179912.20	R3HDM2	chr12_56793851_A_T_b38	rs2888096	2.6e-07	-0.15	Adipose - Subcutaneous
ENSG00000179912.20	R3HDM2	chr12_56795037_C_T_b38	rs7134494	2.6e-07	-0.15	Adipose - Subcutaneous
ENSG00000179912.20	R3HDM2	chr12_56795699_T_C_b38	rs7487633	2.6e-07	-0.15	Adipose - Subcutaneous
ENSG00000179912.20	R3HDM2	chr12_56795981_T_C_b38	rs10783797	2.6e-07	-0.15	Adipose - Subcutaneous
ENSG00000179912.20	R3HDM2	chr12_56796506_A_G_b38	rs7139214	2.6e-07	-0.15	Adipose - Subcutaneous
ENSG00000179912.20	R3HDM2	chr12_56798008_C_T_b38	rs1813108	2.6e-07	-0.15	Adipose - Subcutaneous
ENSG00000179912.20	R3HDM2	chr12_56798777_C_T_b38	rs7303265	2.6e-07	-0.15	Adipose - Subcutaneous
ENSG00000179912.20	R3HDM2	chr12_56799227_G_A_b38	rs7307148	2.6e-07	-0.15	Adipose - Subcutaneous
ENSG00000179912.20	R3HDM2	chr12_56799229_A_T_b38	rs7306849	2.6e-07	-0.15	Adipose - Subcutaneous
ENSG00000179912.20	R3HDM2	chr12_56799255_A_G_b38	rs7306857	2.6e-07	-0.15	Adipose - Subcutaneous
ENSG00000179912.20	R3HDM2	chr12_56800015_G_A_b38	rs11171978	2.6e-07	-0.15	Adipose - Subcutaneous
ENSG00000179912.20	R3HDM2	chr12_56800286_G_A_b38	rs7311381	2.6e-07	-0.15	Adipose - Subcutaneous
ENSG00000179912.20	R3HDM2	chr12_56801197_T_C_b38	rs6581107	2.6e-07	-0.15	Adipose - Subcutaneous
ENSG00000179912.20	R3HDM2	chr12_56802199_C_G_b38	rs11171979	2.6e-07	-0.15	Adipose - Subcutaneous
ENSG00000179912.20	R3HDM2	chr12_56804716_C_G_b38	rs2126068	2.6e-07	-0.15	Adipose - Subcutaneous
ENSG00000179912.20	R3HDM2	chr12_56805228_C_G_b38	rs67808059	2.6e-07	-0.15	Adipose - Subcutaneous
ENSG00000179912.20	R3HDM2	chr12_56805073_T_C_b38	rs2371559	2.9e-07	-0.14	Adipose - Subcutaneous
ENSG00000179912.20	R3HDM2	chr12_56795243_T_G_b38	rs7305851	3.3e-07	-0.14	Adipose - Subcutaneous
ENSG00000179912.20	R3HDM2	chr12_56819043_T_C_b38	rs11171986	3.4e-07	-0.15	Adipose - Subcutaneous
ENSG00000179912.20	R3HDM2	chr12_56789958_T_C_b38	rs149760678	3.5e-07	-0.14	Adipose - Subcutaneous
ENSG00000179912.20	R3HDM2	chr12_56789987_G_A_b38	rs12311328	3.5e-07	-0.14	Adipose - Subcutaneous
ENSG00000179912.20	R3HDM2	chr12_56796206_A_C_b38	rs7138821	3.5e-07	-0.14	Adipose - Subcutaneous
ENSG00000179912.20	R3HDM2	chr12_56784458_C_G_b38	rs28564526	3.6e-07	-0.15	Adipose - Subcutaneous
ENSG00000179912.20	R3HDM2	chr12_56798079_G_A_b38	rs1813109	3.6e-07	-0.15	Adipose - Subcutaneous
ENSG00000179912.20	R3HDM2	chr12_56801595_A_G_b38	rs7315786	3.6e-07	-0.15	Adipose - Subcutaneous
ENSG00000179912.20	R3HDM2	chr12_56812900_C_T_b38	rs1903370	3.6e-07	-0.15	Adipose - Subcutaneous
ENSG00000179912.20	R3HDM2	chr12_56789458_G_T_b38	rs188996579	3.9e-07	-0.15	Adipose - Subcutaneous
ENSG00000179912.20	R3HDM2	chr12_57413331_T_C_b38	rs540730	6.9e-07	-0.12	Cells - Cultured fibroblasts
ENSG00000179912.20	R3HDM2	chr12_56805570_C_T_b38	rs1870673	8.1e-07	-0.16	Adipose - Subcutaneous
ENSG00000179912.20	R3HDM2	chr12_57748034_G_A_b38	rs112275916	9.8e-07	-0.63	Muscle - Skeletal
ENSG00000179912.20	R3HDM2	chr12_57736440_T_G_b38	rs75185522	1.3e-06	-0.58	Muscle - Skeletal
ENSG00000179912.20	R3HDM2	chr12_57701439_T_C_b38	rs149031030	2.1e-06	-0.59	Muscle - Skeletal
ENSG00000179912.20	R3HDM2	chr12_57701658_C_A_b38	rs112003859	2.1e-06	-0.59	Muscle - Skeletal
ENSG00000179912.20	R3HDM2	chr12_57702028_A_G_b38	rs148194568	2.1e-06	-0.59	Muscle - Skeletal
ENSG00000179912.20	R3HDM2	chr12_57705673_G_A_b38	rs148831361	2.1e-06	-0.59	Muscle - Skeletal
ENSG00000179912.20	R3HDM2	chr12_57706057_A_G_b38	rs78873760	2.1e-06	-0.59	Muscle - Skeletal
ENSG00000179912.20	R3HDM2	chr12_57707186_G_C_b38	rs112356384	2.1e-06	-0.59	Muscle - Skeletal
ENSG00000179912.20	R3HDM2	chr12_57707571_T_G_b38	rs150857738	2.1e-06	-0.59	Muscle - Skeletal
ENSG00000179912.20	R3HDM2	chr12_57708956_T_C_b38	rs78322225	2.1e-06	-0.59	Muscle - Skeletal
ENSG00000179912.20	R3HDM2	chr12_57710031_C_T_b38	rs142594409	2.1e-06	-0.59	Muscle - Skeletal
ENSG00000179912.20	R3HDM2	chr12_57710996_A_G_b38	rs148989021	2.1e-06	-0.59	Muscle - Skeletal
ENSG00000179912.20	R3HDM2	chr12_56789658_CG_C_b38	rs533080180	3.1e-06	-0.15	Adipose - Subcutaneous
ENSG00000179912.20	R3HDM2	chr12_56813212_A_T_b38	rs1903369	3.5e-06	0.12	Adipose - Subcutaneous
ENSG00000179912.20	R3HDM2	chr12_57680961_C_T_b38	rs111585622	4.1e-06	-0.66	Muscle - Skeletal
ENSG00000179912.20	R3HDM2	chr12_57681069_G_A_b38	rs183843106	4.1e-06	-0.66	Muscle - Skeletal
ENSG00000179912.20	R3HDM2	chr12_57682527_C_T_b38	rs140676619	4.1e-06	-0.66	Muscle - Skeletal
ENSG00000179912.20	R3HDM2	chr12_57685845_G_C_b38	rs79610593	4.1e-06	-0.66	Muscle - Skeletal
ENSG00000179912.20	R3HDM2	chr12_57686031_A_G_b38	rs74818625	4.1e-06	-0.66	Muscle - Skeletal
ENSG00000179912.20	R3HDM2	chr12_57687840_T_C_b38	rs142352983	4.1e-06	-0.66	Muscle - Skeletal
ENSG00000179912.20	R3HDM2	chr12_57688660_T_C_b38	rs76354322	4.1e-06	-0.66	Muscle - Skeletal
ENSG00000179912.20	R3HDM2	chr12_57691441_C_A_b38	rs149790574	4.1e-06	-0.66	Muscle - Skeletal
ENSG00000179912.20	R3HDM2	chr12_57691476_A_G_b38	rs145775307	4.1e-06	-0.66	Muscle - Skeletal
ENSG00000179912.20	R3HDM2	chr12_57702210_C_T_b38	rs74595613	4.1e-06	-0.66	Muscle - Skeletal
ENSG00000179912.20	R3HDM2	chr12_57702606_G_C_b38	rs79940099	4.1e-06	-0.66	Muscle - Skeletal
ENSG00000179912.20	R3HDM2	chr12_57705926_T_C_b38	rs80323838	4.1e-06	-0.66	Muscle - Skeletal
ENSG00000179912.20	R3HDM2	chr12_57709906_G_A_b38	rs140082160	4.1e-06	-0.66	Muscle - Skeletal
ENSG00000179912.20	R3HDM2	chr12_57710715_C_A_b38	rs75546708	4.1e-06	-0.66	Muscle - Skeletal
ENSG00000179912.20	R3HDM2	chr12_56813646_A_G_b38	rs10876928	4.3e-06	-0.13	Adipose - Subcutaneous
ENSG00000179912.20	R3HDM2	chr12_57454856_G_A_b38	rs3809114	4.7e-06	0.069	Whole Blood
ENSG00000179912.20	R3HDM2	chr12_57712851_G_A_b38	rs111800129	5.2e-06	-0.58	Muscle - Skeletal
ENSG00000179912.20	R3HDM2	chr12_57713275_C_T_b38	rs111314722	5.2e-06	-0.58	Muscle - Skeletal
ENSG00000179912.20	R3HDM2	chr12_57713526_CCT_C_b38	rs141126002	5.2e-06	-0.58	Muscle - Skeletal
ENSG00000179912.20	R3HDM2	chr12_57714636_C_T_b38	rs7307835	5.2e-06	-0.58	Muscle - Skeletal
ENSG00000179912.20	R3HDM2	chr12_57715252_C_T_b38	rs4760321	5.2e-06	-0.58	Muscle - Skeletal
ENSG00000179912.20	R3HDM2	chr12_56811743_G_C_b38	rs10783798	5.9e-06	0.12	Adipose - Subcutaneous
ENSG00000179912.20	R3HDM2	chr12_56782391_C_T_b38	rs10876920	7.3e-06	-0.11	Adipose - Subcutaneous
ENSG00000179912.20	R3HDM2	chr12_56782402_G_A_b38	rs10876921	7.3e-06	-0.11	Adipose - Subcutaneous
ENSG00000179912.20	R3HDM2	chr12_57236346_T_C_b38	rs75633682	8.1e-06	-0.37	Skin - Not Sun Exposed (Suprapubic)
ENSG00000179912.20	R3HDM2	chr12_57296059_G_A_b38	rs75907432	8.1e-06	-0.37	Skin - Not Sun Exposed (Suprapubic)
ENSG00000179912.20	R3HDM2	chr12_57308542_C_T_b38	rs149653972	8.1e-06	-0.37	Skin - Not Sun Exposed (Suprapubic)
ENSG00000179912.20	R3HDM2	chr12_57281525_G_C_b38	rs75807552	8.3e-06	-0.37	Skin - Not Sun Exposed (Suprapubic)
ENSG00000179912.20	R3HDM2	chr12_57375348_T_C_b38	rs11172192	8.6e-06	-0.15	Cells - Cultured fibroblasts
ENSG00000179912.20	R3HDM2	chr12_57716020_G_T_b38	rs76103081	1e-05	-0.64	Muscle - Skeletal
ENSG00000179912.20	R3HDM2	chr12_57440644_T_C_b38	rs12579911	1e-05	-0.089	Cells - Cultured fibroblasts
ENSG00000179912.20	R3HDM2	chr12_56814446_G_C_b38	rs10876929	1.1e-05	-0.11	Adipose - Subcutaneous
ENSG00000179912.20	R3HDM2	chr12_57421445_C_T_b38	rs12369598	1.1e-05	-0.089	Cells - Cultured fibroblasts
ENSG00000179912.20	R3HDM2	chr12_57636185_C_CT_b38	rs146808510	1.1e-05	0.16	Cells - Cultured fibroblasts
ENSG00000179912.20	R3HDM2	chr12_56814947_G_A_b38	rs10876930	1.1e-05	-0.11	Adipose - Subcutaneous
ENSG00000179912.20	R3HDM2	chr12_57841893_T_C_b38	rs115816753	1.2e-05	-0.54	Muscle - Skeletal
ENSG00000179912.20	R3HDM2	chr12_56837713_C_T_b38	rs1466383	1.2e-05	-0.14	Adipose - Subcutaneous
ENSG00000179912.20	R3HDM2	chr12_56838131_GT_G_b38	rs5798396	1.2e-05	-0.14	Adipose - Subcutaneous
ENSG00000179912.20	R3HDM2	chr12_57375348_T_C_b38	rs11172192	1.2e-05	-0.28	Artery - Aorta
ENSG00000179912.20	R3HDM2	chr12_57719342_A_G_b38	rs799266	1.2e-05	0.64	Muscle - Skeletal
ENSG00000179912.20	R3HDM2	chr12_56790407_A_G_b38	rs7136081	1.3e-05	-0.11	Adipose - Subcutaneous
ENSG00000179912.20	R3HDM2	chr12_56795973_A_G_b38	rs7138537	1.3e-05	-0.11	Adipose - Subcutaneous
ENSG00000179912.20	R3HDM2	chr12_56785755_A_AC_b38	rs34383378	1.4e-05	-0.11	Adipose - Subcutaneous
ENSG00000179912.20	R3HDM2	chr12_56808940_C_T_b38	rs2371561	1.4e-05	-0.11	Adipose - Subcutaneous
ENSG00000179912.20	R3HDM2	chr12_56832957_G_A_b38	rs11171989	1.4e-05	-0.14	Adipose - Subcutaneous
ENSG00000179912.20	R3HDM2	chr12_57233934_G_A_b38	rs34095989	1.4e-05	0.066	Whole Blood
ENSG00000179912.20	R3HDM2	chr12_57339756_G_A_b38	rs11172169	1.5e-05	-0.088	Cells - Cultured fibroblasts
ENSG00000179912.20	R3HDM2	chr12_57374512_T_A_b38	rs11172191	1.6e-05	-0.088	Cells - Cultured fibroblasts
ENSG00000179912.20	R3HDM2	chr12_56822484_T_C_b38	rs28769110	1.6e-05	-0.11	Adipose - Subcutaneous
ENSG00000179912.20	R3HDM2	chr12_57413845_C_A_b38	rs56152729	1.6e-05	0.11	Cells - Cultured fibroblasts
ENSG00000179912.20	R3HDM2	chr12_57377370_C_A_b38	rs4760278	1.7e-05	0.12	Cells - Cultured fibroblasts
ENSG00000179912.20	R3HDM2	chr12_57677191_C_A_b38	rs75561593	1.7e-05	-0.63	Muscle - Skeletal
ENSG00000179912.20	R3HDM2	chr12_57678265_G_A_b38	rs111509640	1.7e-05	-0.63	Muscle - Skeletal
ENSG00000179912.20	R3HDM2	chr12_57683415_C_T_b38	rs115991343	1.7e-05	-0.63	Muscle - Skeletal
ENSG00000179912.20	R3HDM2	chr12_57684611_T_C_b38	rs113628788	1.7e-05	-0.63	Muscle - Skeletal
ENSG00000179912.20	R3HDM2	chr12_57688972_A_G_b38	rs80026067	1.7e-05	-0.63	Muscle - Skeletal
ENSG00000179912.20	R3HDM2	chr12_57692253_CTG_C_b38	rs140343125	1.7e-05	-0.63	Muscle - Skeletal
ENSG00000179912.20	R3HDM2	chr12_57692437_G_T_b38	rs79326733	1.7e-05	-0.63	Muscle - Skeletal
ENSG00000179912.20	R3HDM2	chr12_57692464_A_T_b38	rs112824262	1.7e-05	-0.63	Muscle - Skeletal
ENSG00000179912.20	R3HDM2	chr12_57692837_C_T_b38	rs116314167	1.7e-05	-0.63	Muscle - Skeletal
ENSG00000179912.20	R3HDM2	chr12_57701245_G_T_b38	rs116646628	1.7e-05	-0.63	Muscle - Skeletal
ENSG00000179912.20	R3HDM2	chr12_57705445_CTT_C_b38	rs150663704	1.7e-05	-0.63	Muscle - Skeletal
ENSG00000179912.20	R3HDM2	chr12_57707527_C_T_b38	rs113180506	1.7e-05	-0.63	Muscle - Skeletal
ENSG00000179912.20	R3HDM2	chr12_57707783_A_AT_b38	rs200575493	1.7e-05	-0.63	Muscle - Skeletal
ENSG00000179912.20	R3HDM2	chr12_56777732_T_C_b38	rs10459247	1.7e-05	-0.14	Adipose - Subcutaneous
ENSG00000179912.20	R3HDM2	chr12_57298207_AC_A_b38	rs34608793	1.8e-05	-0.087	Cells - Cultured fibroblasts
ENSG00000179912.20	R3HDM2	chr12_57312070_C_T_b38	rs11172156	1.8e-05	-0.087	Cells - Cultured fibroblasts
ENSG00000179912.20	R3HDM2	chr12_57317431_C_G_b38	rs11172160	1.8e-05	-0.087	Cells - Cultured fibroblasts
ENSG00000179912.20	R3HDM2	chr12_57319531_CCT_C_b38	rs10594574	1.8e-05	-0.087	Cells - Cultured fibroblasts
ENSG00000179912.20	R3HDM2	chr12_57355185_C_T_b38	rs11172177	1.8e-05	-0.087	Cells - Cultured fibroblasts
ENSG00000179912.20	R3HDM2	chr12_57265836_G_A_b38	rs151337033	1.9e-05	-0.28	Artery - Aorta
ENSG00000179912.20	R3HDM2	chr12_57321190_T_C_b38	rs61937617	1.9e-05	-0.28	Artery - Aorta
ENSG00000179912.20	R3HDM2	chr12_57265836_G_A_b38	rs151337033	2e-05	-0.15	Cells - Cultured fibroblasts
ENSG00000179912.20	R3HDM2	chr12_57321190_T_C_b38	rs61937617	2e-05	-0.15	Cells - Cultured fibroblasts
ENSG00000179912.20	R3HDM2	chr12_57372522_C_T_b38	rs11172190	2e-05	-0.087	Cells - Cultured fibroblasts
ENSG00000179912.20	R3HDM2	chr12_57731020_C_T_b38	rs238523	2.2e-05	0.53	Muscle - Skeletal
ENSG00000179912.20	R3HDM2	chr12_57321020_A_T_b38	rs7484541	2.2e-05	0.12	Cells - Cultured fibroblasts
ENSG00000179912.20	R3HDM2	chr12_57387153_A_C_b38	rs12315434	2.2e-05	0.12	Cells - Cultured fibroblasts
ENSG00000179912.20	R3HDM2	chr12_57421892_T_C_b38	rs11614506	2.2e-05	0.12	Cells - Cultured fibroblasts
ENSG00000179912.20	R3HDM2	chr12_57413063_G_T_b38	rs11172205	2.4e-05	-0.085	Cells - Cultured fibroblasts
ENSG00000179912.20	R3HDM2	chr12_57331414_G_A_b38	rs4760355	2.5e-05	0.11	Cells - Cultured fibroblasts
ENSG00000179912.20	R3HDM2	chr12_57341262_G_A_b38	rs11609805	2.5e-05	0.11	Cells - Cultured fibroblasts
ENSG00000179912.20	R3HDM2	chr12_57359765_GATTA_G_b38	rs138857429	2.5e-05	0.11	Cells - Cultured fibroblasts
ENSG00000179912.20	R3HDM2	chr12_57391718_C_T_b38	rs10876980	2.6e-05	-0.085	Cells - Cultured fibroblasts
ENSG00000179912.20	R3HDM2	chr12_57417631_T_G_b38	rs2063778	2.6e-05	-0.085	Cells - Cultured fibroblasts
ENSG00000179912.20	R3HDM2	chr12_57755183_C_G_b38	rs540060110	2.7e-05	-0.56	Muscle - Skeletal
ENSG00000179912.20	R3HDM2	chr12_57254861_C_T_b38	rs78607331	2.7e-05	-0.3	Artery - Tibial
ENSG00000179912.20	R3HDM2	chr12_57334993_T_G_b38	rs7397189	2.9e-05	0.11	Cells - Cultured fibroblasts
ENSG00000179912.20	R3HDM2	chr12_57335195_T_G_b38	rs12812140	3.1e-05	-0.085	Cells - Cultured fibroblasts
ENSG00000179912.20	R3HDM2	chr12_57358071_C_T_b38	rs12313306	3.2e-05	0.11	Cells - Cultured fibroblasts
ENSG00000179912.20	R3HDM2	chr12_57362222_T_C_b38	rs11172181	3.2e-05	0.11	Cells - Cultured fibroblasts
ENSG00000179912.20	R3HDM2	chr12_57376315_C_T_b38	rs7971133	3.2e-05	0.11	Cells - Cultured fibroblasts
ENSG00000179912.20	R3HDM2	chr12_57388110_G_A_b38	rs2122982	3.2e-05	0.11	Cells - Cultured fibroblasts
ENSG00000179912.20	R3HDM2	chr12_57398797_C_T_b38	rs11613352	3.2e-05	0.11	Cells - Cultured fibroblasts
ENSG00000179912.20	R3HDM2	chr12_57395576_G_A_b38	rs68147365	3.4e-05	0.11	Cells - Cultured fibroblasts
ENSG00000179912.20	R3HDM2	chr12_57232167_G_A_b38	rs74093117	3.8e-05	-0.26	Skin - Not Sun Exposed (Suprapubic)
ENSG00000179912.20	R3HDM2	chr12_57265836_G_A_b38	rs151337033	3.8e-05	-0.18	Adipose - Subcutaneous
ENSG00000179912.20	R3HDM2	chr12_57321190_T_C_b38	rs61937617	3.8e-05	-0.18	Adipose - Subcutaneous
ENSG00000179912.20	R3HDM2	chr12_57369737_C_T_b38	rs11172184	3.9e-05	-0.085	Cells - Cultured fibroblasts
ENSG00000179912.20	R3HDM2	chr12_57692035_A_C_b38	rs80172693	3.9e-05	-0.59	Muscle - Skeletal
ENSG00000179912.20	R3HDM2	chr12_57692037_T_C_b38	rs77038249	3.9e-05	-0.59	Muscle - Skeletal
ENSG00000179912.20	R3HDM2	chr12_57433199_A_G_b38	rs73119306	4e-05	0.11	Cells - Cultured fibroblasts
ENSG00000179912.20	R3HDM2	chr12_57445390_G_T_b38	rs61352607	4e-05	0.11	Cells - Cultured fibroblasts
ENSG00000179912.20	R3HDM2	chr12_57449928_G_A_b38	rs2229357	4e-05	0.11	Cells - Cultured fibroblasts
ENSG00000179912.20	R3HDM2	chr12_57450266_C_T_b38	rs3741414	4e-05	0.11	Cells - Cultured fibroblasts
ENSG00000179912.20	R3HDM2	chr12_57372609_G_C_b38	rs4760254	4.1e-05	0.11	Cells - Cultured fibroblasts
ENSG00000179912.20	R3HDM2	chr12_57392164_G_A_b38	rs191813978	4.1e-05	-0.78	Esophagus - Gastroesophageal Junction
ENSG00000179912.20	R3HDM2	chr12_57262922_A_C_b38	rs11172139	4.2e-05	-0.085	Cells - Cultured fibroblasts
ENSG00000179912.20	R3HDM2	chr12_57415673_C_T_b38	rs1106766	4.2e-05	0.11	Cells - Cultured fibroblasts
ENSG00000179912.20	R3HDM2	chr12_57713942_AC_A_b38	rs142042461	4.3e-05	-0.62	Muscle - Skeletal
ENSG00000179912.20	R3HDM2	chr12_57714311_A_G_b38	rs144493563	4.3e-05	-0.62	Muscle - Skeletal
ENSG00000179912.20	R3HDM2	chr12_57715654_C_T_b38	rs111392519	4.3e-05	-0.62	Muscle - Skeletal
ENSG00000179912.20	R3HDM2	chr12_57320359_A_C_b38	rs35032945	4.3e-05	-0.083	Cells - Cultured fibroblasts
ENSG00000179912.20	R3HDM2	chr12_56791082_A_C_b38	rs538811127	4.3e-05	-0.72	Brain - Cerebellum
ENSG00000179912.20	R3HDM2	chr12_57285631_G_A_b38	rs56205943	4.4e-05	0.11	Cells - Cultured fibroblasts
ENSG00000179912.20	R3HDM2	chr12_57298687_C_T_b38	rs12313762	4.4e-05	0.11	Cells - Cultured fibroblasts
ENSG00000179912.20	R3HDM2	chr12_57302894_G_A_b38	rs11172147	4.4e-05	0.11	Cells - Cultured fibroblasts
ENSG00000179912.20	R3HDM2	chr12_57287339_G_A_b38	rs7486863	4.4e-05	-0.083	Cells - Cultured fibroblasts
ENSG00000179912.20	R3HDM2	chr12_57448080_G_A_b38	rs11172222	4.5e-05	-0.083	Cells - Cultured fibroblasts
ENSG00000179912.20	R3HDM2	chr12_57276189_G_A_b38	rs12371805	4.5e-05	0.063	Whole Blood
ENSG00000179912.20	R3HDM2	chr12_57451923_G_A_b38	rs2280139	4.9e-05	-0.083	Cells - Cultured fibroblasts
ENSG00000179912.20	R3HDM2	chr12_57429802_A_C_b38	rs7964492	5.7e-05	0.11	Cells - Cultured fibroblasts
ENSG00000179912.20	R3HDM2	chr12_57218758_A_G_b38	rs56273568	6.2e-05	-0.38	Nerve - Tibial
ENSG00000179912.20	R3HDM2	chr12_56833896_G_A_b38	rs11171990	6.2e-05	0.11	Adipose - Subcutaneous
ENSG00000179912.20	R3HDM2	chr12_57254861_C_T_b38	rs78607331	6.3e-05	-0.41	Artery - Aorta
ENSG00000179912.20	R3HDM2	chr12_57354981_T_C_b38	rs116265576	6.6e-05	-0.32	Skin - Not Sun Exposed (Suprapubic)
ENSG00000179912.20	R3HDM2	chr12_57377863_G_A_b38	rs75541030	6.6e-05	-0.32	Skin - Not Sun Exposed (Suprapubic)
ENSG00000179912.20	R3HDM2	chr12_57386383_G_C_b38	rs117374366	6.6e-05	-0.32	Skin - Not Sun Exposed (Suprapubic)
ENSG00000179912.20	R3HDM2	chr12_57410272_T_G_b38	rs78565619	6.6e-05	-0.32	Skin - Not Sun Exposed (Suprapubic)
ENSG00000179912.20	R3HDM2	chr12_57412436_T_C_b38	rs78687108	6.6e-05	-0.32	Skin - Not Sun Exposed (Suprapubic)
ENSG00000179912.20	R3HDM2	chr12_57245219_G_A_b38	rs76823783	7.2e-05	-0.32	Skin - Not Sun Exposed (Suprapubic)
ENSG00000179912.20	R3HDM2	chr12_57246837_C_T_b38	rs76667525	7.2e-05	-0.32	Skin - Not Sun Exposed (Suprapubic)
ENSG00000179912.20	R3HDM2	chr12_57250247_G_A_b38	rs80061381	7.2e-05	-0.32	Skin - Not Sun Exposed (Suprapubic)
ENSG00000179912.20	R3HDM2	chr12_57308244_C_T_b38	rs78542359	7.2e-05	-0.32	Skin - Not Sun Exposed (Suprapubic)
ENSG00000179912.20	R3HDM2	chr12_57318835_A_C_b38	rs79240883	7.2e-05	-0.32	Skin - Not Sun Exposed (Suprapubic)
ENSG00000179912.20	R3HDM2	chr12_57322244_A_G_b38	rs79750580	7.2e-05	-0.32	Skin - Not Sun Exposed (Suprapubic)
ENSG00000179912.20	R3HDM2	chr12_58028859_A_G_b38	rs12368865	7.4e-05	0.18	Thyroid
ENSG00000179912.20	R3HDM2	chr12_57344817_T_G_b38	rs79395356	7.4e-05	0.11	Cells - Cultured fibroblasts
ENSG00000179912.20	R3HDM2	chr12_57252006_T_A_b38	rs11172134	7.6e-05	0.11	Cells - Cultured fibroblasts
ENSG00000179912.20	R3HDM2	chr12_57224290_T_TA_b38	rs75008988	8.7e-05	-0.41	Nerve - Tibial
ENSG00000179912.20	R3HDM2	chr12_57225576_C_T_b38	rs17854829	8.7e-05	-0.41	Nerve - Tibial
ENSG00000179912.20	R3HDM2	chr12_57701303_T_C_b38	rs145325954	8.9e-05	-0.6	Muscle - Skeletal
ENSG00000179912.20	R3HDM2	chr12_57187577_T_TC_b38	rs1799738	9.8e-05	-0.17	Artery - Aorta
ENSG00000179912.20	R3HDM2	chr12_57228588_G_T_b38	rs12826178	9.8e-05	0.19	Artery - Tibial
ENSG00000179912.20	R3HDM2	chr12_56823574_A_G_b38	rs10876932	0.00011	0.1	Adipose - Subcutaneous
ENSG00000179912.20	R3HDM2	chr12_57534781_C_G_b38	rs182753626	0.00012	-0.88	Esophagus - Gastroesophageal Junction
ENSG00000179912.20	R3HDM2	chr12_57570565_A_G_b38	rs140734681	0.00012	-0.88	Esophagus - Gastroesophageal Junction
ENSG00000179912.20	R3HDM2	chr12_57209634_A_G_b38	rs1800162	0.00012	-0.16	Artery - Aorta
ENSG00000179912.20	R3HDM2	chr12_57214650_G_A_b38	rs7956686	0.00013	-0.16	Artery - Aorta
ENSG00000179912.20	R3HDM2	chr12_57247557_T_C_b38	rs7133915	0.00013	-0.08	Cells - Cultured fibroblasts
ENSG00000179912.20	R3HDM2	chr12_57184089_C_T_b38	rs34398639	0.00013	-0.72	Esophagus - Gastroesophageal Junction
ENSG00000179912.20	R3HDM2	chr12_57226746_A_G_b38	rs74093113	0.00014	-0.43	Nerve - Tibial
ENSG00000179912.20	R3HDM2	chr12_57227566_A_G_b38	rs74093115	0.00014	-0.43	Nerve - Tibial
ENSG00000179912.20	R3HDM2	chr12_57229736_G_A_b38	rs28365863	0.00014	-0.43	Nerve - Tibial
ENSG00000179912.20	R3HDM2	chr12_57361017_T_G_b38	rs35058761	0.00014	-0.079	Cells - Cultured fibroblasts
ENSG00000179912.20	R3HDM2	chr12_57383972_G_A_b38	rs34453452	0.00014	-0.079	Cells - Cultured fibroblasts
ENSG00000179912.20	R3HDM2	chr12_57396642_G_A_b38	rs11172197	0.00014	-0.079	Cells - Cultured fibroblasts
ENSG00000179912.20	R3HDM2	chr12_57414072_C_G_b38	rs67161907	0.00014	-0.079	Cells - Cultured fibroblasts
ENSG00000179912.20	R3HDM2	chr12_57325182_G_A_b38	rs11172163	0.00014	-0.079	Cells - Cultured fibroblasts
ENSG00000179912.20	R3HDM2	chr12_57216466_G_C_b38	rs78558633	0.00015	-0.16	Artery - Aorta
ENSG00000179912.20	R3HDM2	chr12_57298829_G_A_b38	rs11172145	0.00015	-0.079	Cells - Cultured fibroblasts
ENSG00000179912.20	R3HDM2	chr12_57308085_C_T_b38	rs11172152	0.00015	-0.079	Cells - Cultured fibroblasts
ENSG00000179912.20	R3HDM2	chr12_57310152_G_A_b38	rs7139302	0.00015	-0.079	Cells - Cultured fibroblasts
ENSG00000179912.20	R3HDM2	chr12_57318447_G_A_b38	rs11172161	0.00015	-0.079	Cells - Cultured fibroblasts
ENSG00000179912.20	R3HDM2	chr12_57319358_G_A_b38	rs7975026	0.00015	-0.079	Cells - Cultured fibroblasts
ENSG00000179912.20	R3HDM2	chr12_57319821_G_A_b38	rs7975634	0.00015	-0.079	Cells - Cultured fibroblasts
ENSG00000179912.20	R3HDM2	chr12_57334725_G_C_b38	rs11172166	0.00015	-0.079	Cells - Cultured fibroblasts
ENSG00000179912.20	R3HDM2	chr12_57353635_A_C_b38	rs11172176	0.00015	-0.079	Cells - Cultured fibroblasts
ENSG00000179912.20	R3HDM2	chr12_57363604_A_C_b38	rs6581140	0.00015	-0.079	Cells - Cultured fibroblasts
ENSG00000179912.20	R3HDM2	chr12_57311382_CGCTCA_C_b38	rs140785421	0.00015	-0.079	Cells - Cultured fibroblasts
ENSG00000179912.20	R3HDM2	chr12_56822961_G_A_b38	rs4016358	0.00015	0.097	Adipose - Subcutaneous
ENSG00000179912.20	R3HDM2	chr12_57618450_G_A_b38	rs11613457	0.00015	0.19	Thyroid
ENSG00000179912.20	R3HDM2	chr12_57197675_C_T_b38	rs1800166	0.00016	-0.16	Artery - Aorta
ENSG00000179912.20	R3HDM2	chr12_57208581_TAGA_T_b38	rs373420691	0.00016	0.29	Thyroid
ENSG00000179912.20	R3HDM2	chr12_57223140_G_A_b38	rs73120027	0.00016	0.29	Thyroid
ENSG00000179912.20	R3HDM2	chr12_57924384_CTT_C_b38	rs150135196	0.00016	0.2	Thyroid
ENSG00000179912.20	R3HDM2	chr12_57249535_G_GC_b38	rs35971501	0.00017	-0.079	Cells - Cultured fibroblasts
ENSG00000179912.20	R3HDM2	chr12_57840111_G_GCTGT_b38	rs150417878	0.00017	0.21	Thyroid
ENSG00000179912.20	R3HDM2	chr12_57375348_T_C_b38	rs11172192	0.00018	-0.16	Adipose - Subcutaneous
ENSG00000179912.20	R3HDM2	chr12_57226746_A_G_b38	rs74093113	0.00018	-0.26	Skin - Not Sun Exposed (Suprapubic)
ENSG00000179912.20	R3HDM2	chr12_57185944_A_T_b38	rs1800182	0.00018	-0.16	Artery - Aorta
ENSG00000179912.20	R3HDM2	chr12_57687137_C_T_b38	rs116947833	0.00019	0.19	Thyroid
ENSG00000179912.20	R3HDM2	chr12_57783014_A_G_b38	rs11614185	0.00019	0.21	Thyroid
ENSG00000179912.20	R3HDM2	chr12_57789853_A_G_b38	rs117839344	0.00019	0.21	Thyroid
ENSG00000179912.20	R3HDM2	chr12_57805653_C_A_b38	rs11608745	0.00019	0.21	Thyroid
ENSG00000179912.20	R3HDM2	chr12_57687137_C_T_b38	rs116947833	0.0002	0.17	Cells - Cultured fibroblasts
ENSG00000179912.20	R3HDM2	chr12_57432856_C_T_b38	rs12427027	0.00021	-0.077	Cells - Cultured fibroblasts
ENSG00000179912.20	R3HDM2	chr12_57433565_C_T_b38	rs11172212	0.00021	-0.078	Cells - Cultured fibroblasts
ENSG00000179912.20	R3HDM2	chr12_57692849_C_T_b38	rs1689589	0.00021	0.13	Cells - Cultured fibroblasts
ENSG00000179912.20	R3HDM2	chr12_57189889_C_A_b38	rs6581128	0.00021	-0.16	Artery - Aorta
ENSG00000179912.20	R3HDM2	chr12_57291195_C_T_b38	rs12310220	0.00022	0.078	Cells - Cultured fibroblasts
ENSG00000179912.20	R3HDM2	chr12_57457399_G_A_b38	rs473465	0.00023	-0.061	Whole Blood
ENSG00000179912.20	R3HDM2	chr12_57170695_C_T_b38	rs12371684	0.00023	-0.16	Thyroid
ENSG00000179912.20	R3HDM2	chr12_57214717_C_T_b38	rs74093103	0.00025	-0.33	Nerve - Tibial
ENSG00000179912.20	R3HDM2	chr12_58354244_C_T_b38	rs75478501	0.00027	0.4	Artery - Tibial
ENSG00000179912.20	R3HDM2	chr12_57709264_T_G_b38	rs117432567	0.00027	0.18	Thyroid
ENSG00000179912.20	R3HDM2	chr12_57317728_G_A_b38	rs6581135	0.00028	0.076	Cells - Cultured fibroblasts
ENSG00000179912.20	R3HDM2	chr12_57386155_G_GCTCGCAGCC_b38	rs147848342	0.00028	0.088	Cells - Cultured fibroblasts
ENSG00000179912.20	R3HDM2	chr12_57398050_T_C_b38	rs7974833	0.00029	0.094	Cells - Cultured fibroblasts
ENSG00000179912.20	R3HDM2	chr12_56483103_C_T_b38	rs190981448	0.00029	0.31	Thyroid
ENSG00000179912.20	R3HDM2	chr12_56504301_C_G_b38	rs73116813	0.00029	0.31	Thyroid
ENSG00000179912.20	R3HDM2	chr12_57116538_C_T_b38	rs115218235	0.00029	0.28	Thyroid
ENSG00000179912.20	R3HDM2	chr12_57327633_C_T_b38	rs11172165	0.0003	0.075	Cells - Cultured fibroblasts
ENSG00000179912.20	R3HDM2	chr12_57279130_G_A_b38	rs7135142	0.00031	0.075	Cells - Cultured fibroblasts
ENSG00000179912.20	R3HDM2	chr12_57291160_A_G_b38	rs12296766	0.00031	0.075	Cells - Cultured fibroblasts
ENSG00000179912.20	R3HDM2	chr12_57435346_C_T_b38	rs560048	0.00032	0.076	Cells - Cultured fibroblasts
ENSG00000179912.20	R3HDM2	chr12_57437398_G_T_b38	rs10876983	0.00032	0.076	Cells - Cultured fibroblasts
ENSG00000179912.20	R3HDM2	chr12_57437497_G_A_b38	rs11172214	0.00032	0.076	Cells - Cultured fibroblasts
ENSG00000179912.20	R3HDM2	chr12_57438201_G_A_b38	rs533975	0.00032	0.076	Cells - Cultured fibroblasts
ENSG00000179912.20	R3HDM2	chr12_57441245_C_T_b38	rs9738004	0.00032	0.076	Cells - Cultured fibroblasts
ENSG00000179912.20	R3HDM2	chr12_57444367_T_C_b38	rs12423654	0.00032	0.076	Cells - Cultured fibroblasts
ENSG00000179912.20	R3HDM2	chr12_57425221_G_A_b38	rs10876982	0.00032	-0.14	Cells - Cultured fibroblasts

### Sheet: RPUSD4 eQTLs
GencodeId	GeneSymbol	VariantId	SNPId	P_Value	NES	Tissue
ENSG00000165526.8	RPUSD4	chr11_126232853_A_C_b38	rs78999807	6.6e-11	-0.81	Spleen
ENSG00000165526.8	RPUSD4	chr11_126233433_C_T_b38	rs2036251	6.6e-11	-0.81	Spleen
ENSG00000165526.8	RPUSD4	chr11_126278265_T_C_b38	rs11220437	1.8e-10	-0.23	Artery - Tibial
ENSG00000165526.8	RPUSD4	chr11_126278297_T_C_b38	rs11220438	1.8e-10	-0.23	Artery - Tibial
ENSG00000165526.8	RPUSD4	chr11_126272576_GCC_G_b38	rs72195165	3e-10	-0.23	Artery - Tibial
ENSG00000165526.8	RPUSD4	chr11_126274516_C_T_b38	rs10893492	3e-10	-0.23	Artery - Tibial
ENSG00000165526.8	RPUSD4	chr11_126241398_T_TA_b38	rs11436936	3.9e-10	-0.24	Artery - Tibial
ENSG00000165526.8	RPUSD4	chr11_126263681_A_G_b38	rs1049666	3.9e-10	-0.24	Artery - Tibial
ENSG00000165526.8	RPUSD4	chr11_126240423_C_T_b38	rs11220414	4.7e-10	-0.24	Artery - Tibial
ENSG00000165526.8	RPUSD4	chr11_126241083_C_A_b38	rs3824924	4.7e-10	-0.24	Artery - Tibial
ENSG00000165526.8	RPUSD4	chr11_126241199_A_G_b38	rs10893489	4.7e-10	-0.24	Artery - Tibial
ENSG00000165526.8	RPUSD4	chr11_126244130_A_G_b38	rs11220418	4.7e-10	-0.24	Artery - Tibial
ENSG00000165526.8	RPUSD4	chr11_126265244_G_T_b38	rs2242391	4.7e-10	-0.24	Artery - Tibial
ENSG00000165526.8	RPUSD4	chr11_126294911_T_C_b38	rs8177378	4.8e-10	-0.79	Spleen
ENSG00000165526.8	RPUSD4	chr11_126259487_A_G_b38	rs55640045	5.3e-10	-0.23	Artery - Tibial
ENSG00000165526.8	RPUSD4	chr11_126263737_T_C_b38	rs1049665	5.3e-10	-0.23	Artery - Tibial
ENSG00000165526.8	RPUSD4	chr11_126267959_G_A_b38	rs7130615	5.3e-10	-0.23	Artery - Tibial
ENSG00000165526.8	RPUSD4	chr11_126242680_A_G_b38	rs11220417	5.5e-10	-0.23	Artery - Tibial
ENSG00000165526.8	RPUSD4	chr11_126246757_A_C_b38	rs11220421	5.5e-10	-0.23	Artery - Tibial
ENSG00000165526.8	RPUSD4	chr11_126263692_C_A_b38	rs3189850	5.5e-10	-0.23	Artery - Tibial
ENSG00000165526.8	RPUSD4	chr11_126265890_G_A_b38	rs11220432	5.5e-10	-0.23	Artery - Tibial
ENSG00000165526.8	RPUSD4	chr11_126290111_A_C_b38	rs1392060	5.5e-10	-0.23	Artery - Tibial
ENSG00000165526.8	RPUSD4	chr11_126218702_G_A_b38	rs73027001	6.1e-10	-0.82	Spleen
ENSG00000165526.8	RPUSD4	chr11_126222369_G_C_b38	rs73017338	6.1e-10	-0.82	Spleen
ENSG00000165526.8	RPUSD4	chr11_126272869_C_T_b38	rs2298452	6.1e-10	-0.82	Spleen
ENSG00000165526.8	RPUSD4	chr11_126284682_C_T_b38	rs8177396	6.1e-10	-0.82	Spleen
ENSG00000165526.8	RPUSD4	chr11_126304143_C_T_b38	rs3740915	6.1e-10	-0.82	Spleen
ENSG00000165526.8	RPUSD4	chr11_126268486_G_C_b38	rs3809004	8.4e-10	-0.23	Artery - Tibial
ENSG00000165526.8	RPUSD4	chr11_126232853_A_C_b38	rs78999807	9.2e-10	-0.4	Nerve - Tibial
ENSG00000165526.8	RPUSD4	chr11_126233433_C_T_b38	rs2036251	9.2e-10	-0.4	Nerve - Tibial
ENSG00000165526.8	RPUSD4	chr11_126283015_C_T_b38	rs112081523	1.4e-09	-0.23	Artery - Tibial
ENSG00000165526.8	RPUSD4	chr11_126282721_G_T_b38	rs4937114	1.4e-09	-0.78	Spleen
ENSG00000165526.8	RPUSD4	chr11_126205180_T_C_b38	rs73026992	1.5e-09	-0.78	Spleen
ENSG00000165526.8	RPUSD4	chr11_126206551_C_T_b38	rs76873333	1.5e-09	-0.78	Spleen
ENSG00000165526.8	RPUSD4	chr11_126217914_C_T_b38	rs73027000	1.5e-09	-0.78	Spleen
ENSG00000165526.8	RPUSD4	chr11_126219943_A_T_b38	rs73029003	1.5e-09	-0.78	Spleen
ENSG00000165526.8	RPUSD4	chr11_126220598_C_A_b38	rs73029004	1.5e-09	-0.78	Spleen
ENSG00000165526.8	RPUSD4	chr11_126227346_G_A_b38	rs76260564	1.5e-09	-0.78	Spleen
ENSG00000165526.8	RPUSD4	chr11_126237633_G_A_b38	rs77648812	1.5e-09	-0.78	Spleen
ENSG00000165526.8	RPUSD4	chr11_126239568_T_G_b38	rs76501955	1.5e-09	-0.78	Spleen
ENSG00000165526.8	RPUSD4	chr11_126242879_C_T_b38	rs73017348	1.5e-09	-0.78	Spleen
ENSG00000165526.8	RPUSD4	chr11_126243883_G_A_b38	rs12576539	1.5e-09	-0.78	Spleen
ENSG00000165526.8	RPUSD4	chr11_126245865_G_A_b38	rs4937111	1.5e-09	-0.78	Spleen
ENSG00000165526.8	RPUSD4	chr11_126246140_G_A_b38	rs4937112	1.5e-09	-0.78	Spleen
ENSG00000165526.8	RPUSD4	chr11_126248523_C_T_b38	rs68088765	1.5e-09	-0.78	Spleen
ENSG00000165526.8	RPUSD4	chr11_126252709_C_T_b38	rs73017352	1.5e-09	-0.78	Spleen
ENSG00000165526.8	RPUSD4	chr11_126259632_G_A_b38	rs9794811	1.5e-09	-0.78	Spleen
ENSG00000165526.8	RPUSD4	chr11_126263775_G_A_b38	rs2242390	1.5e-09	-0.78	Spleen
ENSG00000165526.8	RPUSD4	chr11_126276905_C_G_b38	rs73017360	1.5e-09	-0.78	Spleen
ENSG00000165526.8	RPUSD4	chr11_126281353_C_G_b38	rs8177342	1.5e-09	-0.78	Spleen
ENSG00000165526.8	RPUSD4	chr11_126281650_G_A_b38	rs904546	1.5e-09	-0.78	Spleen
ENSG00000165526.8	RPUSD4	chr11_126292573_G_A_b38	rs3802813	1.5e-09	-0.78	Spleen
ENSG00000165526.8	RPUSD4	chr11_126205180_T_C_b38	rs73026992	1.6e-09	-0.44	Nerve - Tibial
ENSG00000165526.8	RPUSD4	chr11_126206551_C_T_b38	rs76873333	1.6e-09	-0.44	Nerve - Tibial
ENSG00000165526.8	RPUSD4	chr11_126283980_A_G_b38	rs8177353	1.6e-09	-0.23	Artery - Tibial
ENSG00000165526.8	RPUSD4	chr11_126284212_T_A_b38	rs111690127	1.6e-09	-0.23	Artery - Tibial
ENSG00000165526.8	RPUSD4	chr11_126285307_G_A_b38	rs11220440	1.6e-09	-0.23	Artery - Tibial
ENSG00000165526.8	RPUSD4	chr11_126286022_C_T_b38	rs8177359	1.6e-09	-0.23	Artery - Tibial
ENSG00000165526.8	RPUSD4	chr11_126200698_T_A_b38	rs492100	1.8e-09	-0.18	Cells - Cultured fibroblasts
ENSG00000165526.8	RPUSD4	chr11_126200701_A_C_b38	rs477661	1.8e-09	-0.18	Cells - Cultured fibroblasts
ENSG00000165526.8	RPUSD4	chr11_126217914_C_T_b38	rs73027000	2.6e-09	-0.44	Nerve - Tibial
ENSG00000165526.8	RPUSD4	chr11_126219943_A_T_b38	rs73029003	2.6e-09	-0.44	Nerve - Tibial
ENSG00000165526.8	RPUSD4	chr11_126220598_C_A_b38	rs73029004	2.6e-09	-0.44	Nerve - Tibial
ENSG00000165526.8	RPUSD4	chr11_126227346_G_A_b38	rs76260564	2.6e-09	-0.44	Nerve - Tibial
ENSG00000165526.8	RPUSD4	chr11_126239568_T_G_b38	rs76501955	2.6e-09	-0.44	Nerve - Tibial
ENSG00000165526.8	RPUSD4	chr11_126242879_C_T_b38	rs73017348	2.6e-09	-0.44	Nerve - Tibial
ENSG00000165526.8	RPUSD4	chr11_126243883_G_A_b38	rs12576539	2.6e-09	-0.44	Nerve - Tibial
ENSG00000165526.8	RPUSD4	chr11_126245865_G_A_b38	rs4937111	2.6e-09	-0.44	Nerve - Tibial
ENSG00000165526.8	RPUSD4	chr11_126246140_G_A_b38	rs4937112	2.6e-09	-0.44	Nerve - Tibial
ENSG00000165526.8	RPUSD4	chr11_126248523_C_T_b38	rs68088765	2.6e-09	-0.44	Nerve - Tibial
ENSG00000165526.8	RPUSD4	chr11_126252709_C_T_b38	rs73017352	2.6e-09	-0.44	Nerve - Tibial
ENSG00000165526.8	RPUSD4	chr11_126259632_G_A_b38	rs9794811	2.6e-09	-0.44	Nerve - Tibial
ENSG00000165526.8	RPUSD4	chr11_126263775_G_A_b38	rs2242390	2.6e-09	-0.44	Nerve - Tibial
ENSG00000165526.8	RPUSD4	chr11_126282752_A_G_b38	rs10893493	3.4e-09	-0.22	Artery - Tibial
ENSG00000165526.8	RPUSD4	chr11_126295605_T_C_b38	rs4937117	3.7e-09	-0.73	Spleen
ENSG00000165526.8	RPUSD4	chr11_126297289_G_A_b38	rs8177387	3.7e-09	-0.73	Spleen
ENSG00000165526.8	RPUSD4	chr11_126202399_C_T_b38	rs480153	4.2e-09	-0.42	Brain - Cerebellum
ENSG00000165526.8	RPUSD4	chr11_126197053_C_T_b38	rs527051	4.7e-09	-0.26	Colon - Sigmoid
ENSG00000165526.8	RPUSD4	chr11_126309302_G_A_b38	rs77713868	5e-09	-0.23	Artery - Tibial
ENSG00000165526.8	RPUSD4	chr11_126237633_G_A_b38	rs77648812	5e-09	-0.43	Nerve - Tibial
ENSG00000165526.8	RPUSD4	chr11_126259208_G_A_b38	rs538248	5.4e-09	-0.18	Cells - Cultured fibroblasts
ENSG00000165526.8	RPUSD4	chr11_126264803_T_C_b38	rs638766	5.4e-09	-0.18	Cells - Cultured fibroblasts
ENSG00000165526.8	RPUSD4	chr11_126190296_C_T_b38	rs587165	5.8e-09	-0.26	Colon - Sigmoid
ENSG00000165526.8	RPUSD4	chr11_126190931_A_T_b38	rs562361	5.8e-09	-0.26	Colon - Sigmoid
ENSG00000165526.8	RPUSD4	chr11_126190943_C_T_b38	rs681664	5.8e-09	-0.26	Colon - Sigmoid
ENSG00000165526.8	RPUSD4	chr11_126193166_C_T_b38	rs535565	5.8e-09	-0.26	Colon - Sigmoid
ENSG00000165526.8	RPUSD4	chr11_126311104_G_C_b38	rs635686	5.9e-09	-0.23	Colon - Sigmoid
ENSG00000165526.8	RPUSD4	chr11_126202399_C_T_b38	rs480153	6e-09	-0.24	Pancreas
ENSG00000165526.8	RPUSD4	chr11_126218702_G_A_b38	rs73027001	6.6e-09	-0.43	Nerve - Tibial
ENSG00000165526.8	RPUSD4	chr11_126222369_G_C_b38	rs73017338	6.6e-09	-0.43	Nerve - Tibial
ENSG00000165526.8	RPUSD4	chr11_126202399_C_T_b38	rs480153	8.6e-09	-0.18	Artery - Tibial
ENSG00000165526.8	RPUSD4	chr11_126192341_C_T_b38	rs664967	1e-08	-0.25	Colon - Sigmoid
ENSG00000165526.8	RPUSD4	chr11_126192410_C_T_b38	rs664860	1e-08	-0.25	Colon - Sigmoid
ENSG00000165526.8	RPUSD4	chr11_126193297_C_T_b38	rs560354	1e-08	-0.25	Colon - Sigmoid
ENSG00000165526.8	RPUSD4	chr11_126193334_C_T_b38	rs638576	1e-08	-0.25	Colon - Sigmoid
ENSG00000165526.8	RPUSD4	chr11_126190338_A_G_b38	rs683040	1e-08	-0.22	Pancreas
ENSG00000165526.8	RPUSD4	chr11_126190727_G_A_b38	rs585028	1e-08	-0.22	Pancreas
ENSG00000165526.8	RPUSD4	chr11_126190868_T_C_b38	rs561514	1e-08	-0.22	Pancreas
ENSG00000165526.8	RPUSD4	chr11_126189527_A_C_b38	rs686646	1e-08	-0.26	Colon - Sigmoid
ENSG00000165526.8	RPUSD4	chr11_126189565_C_T_b38	rs600751	1e-08	-0.26	Colon - Sigmoid
ENSG00000165526.8	RPUSD4	chr11_126292573_G_A_b38	rs3802813	1.1e-08	-0.41	Nerve - Tibial
ENSG00000165526.8	RPUSD4	chr11_126219185_C_G_b38	rs597828	1.2e-08	-0.23	Pancreas
ENSG00000165526.8	RPUSD4	chr11_126228063_A_G_b38	rs527720	1.2e-08	-0.23	Pancreas
ENSG00000165526.8	RPUSD4	chr11_126228654_A_G_b38	rs617936	1.2e-08	-0.23	Pancreas
ENSG00000165526.8	RPUSD4	chr11_126229197_A_C_b38	rs620630	1.2e-08	-0.23	Pancreas
ENSG00000165526.8	RPUSD4	chr11_126304143_C_T_b38	rs3740915	1.2e-08	-0.42	Nerve - Tibial
ENSG00000165526.8	RPUSD4	chr11_126200719_C_T_b38	rs492154	1.3e-08	-0.18	Cells - Cultured fibroblasts
ENSG00000165526.8	RPUSD4	chr11_126202793_C_T_b38	rs627911	1.3e-08	-0.18	Cells - Cultured fibroblasts
ENSG00000165526.8	RPUSD4	chr11_126205324_C_A_b38	rs676982	1.3e-08	-0.18	Cells - Cultured fibroblasts
ENSG00000165526.8	RPUSD4	chr11_126206929_C_A_b38	rs659551	1.3e-08	-0.18	Cells - Cultured fibroblasts
ENSG00000165526.8	RPUSD4	chr11_126208606_G_T_b38	rs631372	1.3e-08	-0.18	Cells - Cultured fibroblasts
ENSG00000165526.8	RPUSD4	chr11_126210862_T_C_b38	rs608367	1.3e-08	-0.18	Cells - Cultured fibroblasts
ENSG00000165526.8	RPUSD4	chr11_126213442_A_G_b38	rs624590	1.3e-08	-0.18	Cells - Cultured fibroblasts
ENSG00000165526.8	RPUSD4	chr11_126215136_C_T_b38	rs599647	1.3e-08	-0.18	Cells - Cultured fibroblasts
ENSG00000165526.8	RPUSD4	chr11_126217143_A_G_b38	rs595660	1.3e-08	-0.18	Cells - Cultured fibroblasts
ENSG00000165526.8	RPUSD4	chr11_126221662_T_G_b38	rs583093	1.3e-08	-0.18	Cells - Cultured fibroblasts
ENSG00000165526.8	RPUSD4	chr11_126225672_C_G_b38	rs10790795	1.3e-08	0.18	Cells - Cultured fibroblasts
ENSG00000165526.8	RPUSD4	chr11_126229492_C_G_b38	rs635413	1.3e-08	-0.18	Cells - Cultured fibroblasts
ENSG00000165526.8	RPUSD4	chr11_126269205_T_C_b38	rs1786702	1.3e-08	-0.18	Cells - Cultured fibroblasts
ENSG00000165526.8	RPUSD4	chr11_126269418_T_A_b38	rs1786703	1.3e-08	-0.18	Cells - Cultured fibroblasts
ENSG00000165526.8	RPUSD4	chr11_126270459_G_A_b38	rs634696	1.3e-08	-0.18	Cells - Cultured fibroblasts
ENSG00000165526.8	RPUSD4	chr11_126270573_A_G_b38	rs478309	1.3e-08	-0.18	Cells - Cultured fibroblasts
ENSG00000165526.8	RPUSD4	chr11_126278537_T_C_b38	rs591163	1.3e-08	-0.18	Cells - Cultured fibroblasts
ENSG00000165526.8	RPUSD4	chr11_126279756_C_G_b38	rs672908	1.3e-08	-0.18	Cells - Cultured fibroblasts
ENSG00000165526.8	RPUSD4	chr11_126276905_C_G_b38	rs73017360	1.3e-08	-0.41	Nerve - Tibial
ENSG00000165526.8	RPUSD4	chr11_126281353_C_G_b38	rs8177342	1.3e-08	-0.41	Nerve - Tibial
ENSG00000165526.8	RPUSD4	chr11_126281650_G_A_b38	rs904546	1.3e-08	-0.41	Nerve - Tibial
ENSG00000165526.8	RPUSD4	chr11_126235557_C_T_b38	rs687491	1.4e-08	-0.17	Artery - Tibial
ENSG00000165526.8	RPUSD4	chr11_126189317_C_G_b38	rs601702	1.4e-08	-0.22	Pancreas
ENSG00000165526.8	RPUSD4	chr11_126231037_C_T_b38	rs618176	1.5e-08	-0.17	Artery - Tibial
ENSG00000165526.8	RPUSD4	chr11_126208390_C_T_b38	rs510767	1.5e-08	-0.23	Pancreas
ENSG00000165526.8	RPUSD4	chr11_126208705_C_A_b38	rs630956	1.5e-08	-0.23	Pancreas
ENSG00000165526.8	RPUSD4	chr11_126216806_A_G_b38	rs597469	1.5e-08	-0.23	Pancreas
ENSG00000165526.8	RPUSD4	chr11_126218054_C_T_b38	rs695077	1.5e-08	-0.23	Pancreas
ENSG00000165526.8	RPUSD4	chr11_126219718_C_T_b38	rs1783956	1.5e-08	-0.23	Pancreas
ENSG00000165526.8	RPUSD4	chr11_126222669_A_C_b38	rs507113	1.5e-08	-0.23	Pancreas
ENSG00000165526.8	RPUSD4	chr11_126225320_A_G_b38	rs519586	1.5e-08	-0.23	Pancreas
ENSG00000165526.8	RPUSD4	chr11_126231037_C_T_b38	rs618176	1.5e-08	-0.23	Pancreas
ENSG00000165526.8	RPUSD4	chr11_126235557_C_T_b38	rs687491	1.5e-08	-0.23	Pancreas
ENSG00000165526.8	RPUSD4	chr11_126199737_G_A_b38	rs572311	1.9e-08	-0.17	Artery - Tibial
ENSG00000165526.8	RPUSD4	chr11_126203929_T_C_b38	rs612592	1.9e-08	-0.17	Artery - Tibial
ENSG00000165526.8	RPUSD4	chr11_126310343_G_A_b38	rs78340587	2e-08	-0.22	Artery - Tibial
ENSG00000165526.8	RPUSD4	chr11_126310427_C_T_b38	rs79172668	2e-08	-0.22	Artery - Tibial
ENSG00000165526.8	RPUSD4	chr11_126311576_C_A_b38	rs77270398	2e-08	-0.22	Artery - Tibial
ENSG00000165526.8	RPUSD4	chr11_126190338_A_G_b38	rs683040	2.1e-08	-0.24	Colon - Sigmoid
ENSG00000165526.8	RPUSD4	chr11_126190727_G_A_b38	rs585028	2.1e-08	-0.24	Colon - Sigmoid
ENSG00000165526.8	RPUSD4	chr11_126190868_T_C_b38	rs561514	2.1e-08	-0.24	Colon - Sigmoid
ENSG00000165526.8	RPUSD4	chr11_126208390_C_T_b38	rs510767	2.1e-08	-0.17	Artery - Tibial
ENSG00000165526.8	RPUSD4	chr11_126228654_A_G_b38	rs617936	2.2e-08	-0.17	Artery - Tibial
ENSG00000165526.8	RPUSD4	chr11_126219185_C_G_b38	rs597828	2.3e-08	-0.17	Artery - Tibial
ENSG00000165526.8	RPUSD4	chr11_126228063_A_G_b38	rs527720	2.3e-08	-0.17	Artery - Tibial
ENSG00000165526.8	RPUSD4	chr11_126229197_A_C_b38	rs620630	2.3e-08	-0.17	Artery - Tibial
ENSG00000165526.8	RPUSD4	chr11_126208705_C_A_b38	rs630956	2.4e-08	-0.17	Artery - Tibial
ENSG00000165526.8	RPUSD4	chr11_126225320_A_G_b38	rs519586	2.4e-08	-0.17	Artery - Tibial
ENSG00000165526.8	RPUSD4	chr11_126298687_C_T_b38	rs8177390	2.4e-08	-0.21	Artery - Tibial
ENSG00000165526.8	RPUSD4	chr11_126200169_G_T_b38	rs627397	2.5e-08	-0.17	Artery - Tibial
ENSG00000165526.8	RPUSD4	chr11_126216806_A_G_b38	rs597469	2.6e-08	-0.17	Artery - Tibial
ENSG00000165526.8	RPUSD4	chr11_126218054_C_T_b38	rs695077	2.6e-08	-0.17	Artery - Tibial
ENSG00000165526.8	RPUSD4	chr11_126219718_C_T_b38	rs1783956	2.6e-08	-0.17	Artery - Tibial
ENSG00000165526.8	RPUSD4	chr11_126222669_A_C_b38	rs507113	2.6e-08	-0.17	Artery - Tibial
ENSG00000165526.8	RPUSD4	chr11_126203929_T_C_b38	rs612592	2.6e-08	-0.23	Pancreas
ENSG00000165526.8	RPUSD4	chr11_126189082_C_T_b38	rs11220400	2.7e-08	-0.74	Spleen
ENSG00000165526.8	RPUSD4	chr11_126215553_T_C_b38	rs533058	2.8e-08	-0.17	Artery - Tibial
ENSG00000165526.8	RPUSD4	chr11_126282721_G_T_b38	rs4937114	2.8e-08	-0.41	Nerve - Tibial
ENSG00000165526.8	RPUSD4	chr11_126294911_T_C_b38	rs8177378	2.9e-08	-0.39	Nerve - Tibial
ENSG00000165526.8	RPUSD4	chr11_126215553_T_C_b38	rs533058	3e-08	-0.4	Brain - Cerebellum
ENSG00000165526.8	RPUSD4	chr11_126219185_C_G_b38	rs597828	3e-08	-0.4	Brain - Cerebellum
ENSG00000165526.8	RPUSD4	chr11_126228063_A_G_b38	rs527720	3e-08	-0.4	Brain - Cerebellum
ENSG00000165526.8	RPUSD4	chr11_126229197_A_C_b38	rs620630	3e-08	-0.4	Brain - Cerebellum
ENSG00000165526.8	RPUSD4	chr11_126235557_C_T_b38	rs687491	3e-08	-0.4	Brain - Cerebellum
ENSG00000165526.8	RPUSD4	chr11_126317874_A_G_b38	rs686305	3e-08	-0.22	Colon - Sigmoid
ENSG00000165526.8	RPUSD4	chr11_126293229_C_T_b38	rs609634	3e-08	-0.22	Colon - Sigmoid
ENSG00000165526.8	RPUSD4	chr11_126199737_G_A_b38	rs572311	3e-08	-0.23	Pancreas
ENSG00000165526.8	RPUSD4	chr11_126189317_C_G_b38	rs601702	3e-08	-0.24	Colon - Sigmoid
ENSG00000165526.8	RPUSD4	chr11_126215553_T_C_b38	rs533058	3.1e-08	-0.23	Pancreas
ENSG00000165526.8	RPUSD4	chr11_126282721_G_T_b38	rs4937114	3.1e-08	-0.38	Thyroid
ENSG00000165526.8	RPUSD4	chr11_126299114_A_G_b38	rs2962116	3.1e-08	-0.22	Colon - Sigmoid
ENSG00000165526.8	RPUSD4	chr11_126272869_C_T_b38	rs2298452	3.3e-08	-0.41	Nerve - Tibial
ENSG00000165526.8	RPUSD4	chr11_126284682_C_T_b38	rs8177396	3.3e-08	-0.41	Nerve - Tibial
ENSG00000165526.8	RPUSD4	chr11_126276905_C_G_b38	rs73017360	3.6e-08	-0.38	Thyroid
ENSG00000165526.8	RPUSD4	chr11_126281353_C_G_b38	rs8177342	3.6e-08	-0.38	Thyroid
ENSG00000165526.8	RPUSD4	chr11_126281650_G_A_b38	rs904546	3.6e-08	-0.38	Thyroid
ENSG00000165526.8	RPUSD4	chr11_126291479_C_T_b38	rs8177371	3.8e-08	-0.21	Artery - Tibial
ENSG00000165526.8	RPUSD4	chr11_126293169_A_G_b38	rs8177375	3.8e-08	-0.21	Artery - Tibial
ENSG00000165526.8	RPUSD4	chr11_126296573_C_A_b38	rs8177382	3.8e-08	-0.21	Artery - Tibial
ENSG00000165526.8	RPUSD4	chr11_126297579_C_T_b38	rs8177388	3.8e-08	-0.21	Artery - Tibial
ENSG00000165526.8	RPUSD4	chr11_126301159_C_G_b38	rs74345323	3.8e-08	-0.21	Artery - Tibial
ENSG00000165526.8	RPUSD4	chr11_126259208_G_A_b38	rs538248	3.8e-08	-0.22	Colon - Sigmoid
ENSG00000165526.8	RPUSD4	chr11_126264803_T_C_b38	rs638766	3.8e-08	-0.22	Colon - Sigmoid
ENSG00000165526.8	RPUSD4	chr11_126200719_C_T_b38	rs492154	4.3e-08	-0.22	Colon - Sigmoid
ENSG00000165526.8	RPUSD4	chr11_126310475_T_G_b38	rs638433	4.5e-08	-0.21	Artery - Tibial
ENSG00000165526.8	RPUSD4	chr11_126202793_C_T_b38	rs627911	5.1e-08	-0.22	Colon - Sigmoid
ENSG00000165526.8	RPUSD4	chr11_126205324_C_A_b38	rs676982	5.1e-08	-0.22	Colon - Sigmoid
ENSG00000165526.8	RPUSD4	chr11_126206929_C_A_b38	rs659551	5.1e-08	-0.22	Colon - Sigmoid
ENSG00000165526.8	RPUSD4	chr11_126208606_G_T_b38	rs631372	5.1e-08	-0.22	Colon - Sigmoid
ENSG00000165526.8	RPUSD4	chr11_126210862_T_C_b38	rs608367	5.1e-08	-0.22	Colon - Sigmoid
ENSG00000165526.8	RPUSD4	chr11_126213442_A_G_b38	rs624590	5.1e-08	-0.22	Colon - Sigmoid
ENSG00000165526.8	RPUSD4	chr11_126215136_C_T_b38	rs599647	5.1e-08	-0.22	Colon - Sigmoid
ENSG00000165526.8	RPUSD4	chr11_126217143_A_G_b38	rs595660	5.1e-08	-0.22	Colon - Sigmoid
ENSG00000165526.8	RPUSD4	chr11_126221662_T_G_b38	rs583093	5.1e-08	-0.22	Colon - Sigmoid
ENSG00000165526.8	RPUSD4	chr11_126225672_C_G_b38	rs10790795	5.1e-08	0.22	Colon - Sigmoid
ENSG00000165526.8	RPUSD4	chr11_126229492_C_G_b38	rs635413	5.1e-08	-0.22	Colon - Sigmoid
ENSG00000165526.8	RPUSD4	chr11_126269205_T_C_b38	rs1786702	5.1e-08	-0.22	Colon - Sigmoid
ENSG00000165526.8	RPUSD4	chr11_126269418_T_A_b38	rs1786703	5.1e-08	-0.22	Colon - Sigmoid
ENSG00000165526.8	RPUSD4	chr11_126270459_G_A_b38	rs634696	5.1e-08	-0.22	Colon - Sigmoid
ENSG00000165526.8	RPUSD4	chr11_126270573_A_G_b38	rs478309	5.1e-08	-0.22	Colon - Sigmoid
ENSG00000165526.8	RPUSD4	chr11_126278537_T_C_b38	rs591163	5.1e-08	-0.22	Colon - Sigmoid
ENSG00000165526.8	RPUSD4	chr11_126279756_C_G_b38	rs672908	5.1e-08	-0.22	Colon - Sigmoid
ENSG00000165526.8	RPUSD4	chr11_126281866_TGGTAGAGTCA_T_b38	rs8177347	5.1e-08	-0.22	Colon - Sigmoid
ENSG00000165526.8	RPUSD4	chr11_126291595_T_C_b38	rs614700	5.4e-08	-0.22	Colon - Sigmoid
ENSG00000165526.8	RPUSD4	chr11_126281866_TGGTAGAGTCA_T_b38	rs8177347	5.4e-08	-0.17	Cells - Cultured fibroblasts
ENSG00000165526.8	RPUSD4	chr11_126228654_A_G_b38	rs617936	5.5e-08	-0.4	Brain - Cerebellum
ENSG00000165526.8	RPUSD4	chr11_126302982_G_GCCT_b38	rs139672453	5.7e-08	-0.2	Artery - Tibial
ENSG00000165526.8	RPUSD4	chr11_126200169_G_T_b38	rs627397	6e-08	-0.22	Pancreas
ENSG00000165526.8	RPUSD4	chr11_126306909_G_C_b38	rs12272651	6.1e-08	-0.65	Spleen
ENSG00000165526.8	RPUSD4	chr11_126307953_C_T_b38	rs2096915	6.1e-08	-0.65	Spleen
ENSG00000165526.8	RPUSD4	chr11_126291595_T_C_b38	rs614700	6.4e-08	-0.17	Cells - Cultured fibroblasts
ENSG00000165526.8	RPUSD4	chr11_126205180_T_C_b38	rs73026992	6.5e-08	-0.38	Thyroid
ENSG00000165526.8	RPUSD4	chr11_126259255_C_A_b38	rs631023	6.6e-08	-0.16	Cells - Cultured fibroblasts
ENSG00000165526.8	RPUSD4	chr11_126192341_C_T_b38	rs664967	6.7e-08	-0.21	Pancreas
ENSG00000165526.8	RPUSD4	chr11_126192410_C_T_b38	rs664860	6.7e-08	-0.21	Pancreas
ENSG00000165526.8	RPUSD4	chr11_126193297_C_T_b38	rs560354	6.7e-08	-0.21	Pancreas
ENSG00000165526.8	RPUSD4	chr11_126193334_C_T_b38	rs638576	6.7e-08	-0.21	Pancreas
ENSG00000165526.8	RPUSD4	chr11_126219943_A_T_b38	rs73029003	7.3e-08	-0.37	Thyroid
ENSG00000165526.8	RPUSD4	chr11_126220598_C_A_b38	rs73029004	7.3e-08	-0.37	Thyroid
ENSG00000165526.8	RPUSD4	chr11_126239568_T_G_b38	rs76501955	7.3e-08	-0.37	Thyroid
ENSG00000165526.8	RPUSD4	chr11_126243883_G_A_b38	rs12576539	7.3e-08	-0.37	Thyroid
ENSG00000165526.8	RPUSD4	chr11_126245865_G_A_b38	rs4937111	7.3e-08	-0.37	Thyroid
ENSG00000165526.8	RPUSD4	chr11_126246140_G_A_b38	rs4937112	7.3e-08	-0.37	Thyroid
ENSG00000165526.8	RPUSD4	chr11_126248523_C_T_b38	rs68088765	7.3e-08	-0.37	Thyroid
ENSG00000165526.8	RPUSD4	chr11_126252709_C_T_b38	rs73017352	7.3e-08	-0.37	Thyroid
ENSG00000165526.8	RPUSD4	chr11_126263775_G_A_b38	rs2242390	7.3e-08	-0.37	Thyroid
ENSG00000165526.8	RPUSD4	chr11_126190338_A_G_b38	rs683040	7.5e-08	-0.39	Brain - Cerebellum
ENSG00000165526.8	RPUSD4	chr11_126190727_G_A_b38	rs585028	7.5e-08	-0.39	Brain - Cerebellum
ENSG00000165526.8	RPUSD4	chr11_126190868_T_C_b38	rs561514	7.5e-08	-0.39	Brain - Cerebellum
ENSG00000165526.8	RPUSD4	chr11_126189082_C_T_b38	rs11220400	8.3e-08	-0.39	Nerve - Tibial
ENSG00000165526.8	RPUSD4	chr11_126293796_A_G_b38	rs611953	9.5e-08	-0.21	Colon - Sigmoid
ENSG00000165526.8	RPUSD4	chr11_126283284_T_C_b38	rs8177348	1e-07	-0.17	Cells - Cultured fibroblasts
ENSG00000165526.8	RPUSD4	chr11_126314232_T_G_b38	rs76683614	1e-07	-0.2	Artery - Tibial
ENSG00000165526.8	RPUSD4	chr11_126295605_T_C_b38	rs4937117	1.1e-07	-0.37	Nerve - Tibial
ENSG00000165526.8	RPUSD4	chr11_126297289_G_A_b38	rs8177387	1.1e-07	-0.37	Nerve - Tibial
ENSG00000165526.8	RPUSD4	chr11_126197053_C_T_b38	rs527051	1.2e-07	-0.16	Artery - Tibial
ENSG00000165526.8	RPUSD4	chr11_126283284_T_C_b38	rs8177348	1.2e-07	-0.21	Colon - Sigmoid
ENSG00000165526.8	RPUSD4	chr11_126197053_C_T_b38	rs527051	1.4e-07	-0.21	Pancreas
ENSG00000165526.8	RPUSD4	chr11_126272869_C_T_b38	rs2298452	1.4e-07	-0.37	Thyroid
ENSG00000165526.8	RPUSD4	chr11_126206551_C_T_b38	rs76873333	1.4e-07	-0.37	Thyroid
ENSG00000165526.8	RPUSD4	chr11_126276036_T_C_b38	rs2276025	1.5e-07	-0.16	Cells - Cultured fibroblasts
ENSG00000165526.8	RPUSD4	chr11_126255259_C_T_b38	rs11220426	1.6e-07	-0.22	Artery - Tibial
ENSG00000165526.8	RPUSD4	chr11_126217914_C_T_b38	rs73027000	1.6e-07	-0.37	Thyroid
ENSG00000165526.8	RPUSD4	chr11_126227346_G_A_b38	rs76260564	1.6e-07	-0.37	Thyroid
ENSG00000165526.8	RPUSD4	chr11_126237633_G_A_b38	rs77648812	1.6e-07	-0.37	Thyroid
ENSG00000165526.8	RPUSD4	chr11_126259632_G_A_b38	rs9794811	1.6e-07	-0.37	Thyroid
ENSG00000165526.8	RPUSD4	chr11_126293229_C_T_b38	rs609634	1.6e-07	-0.16	Cells - Cultured fibroblasts
ENSG00000165526.8	RPUSD4	chr11_126208390_C_T_b38	rs510767	1.8e-07	-0.24	Colon - Sigmoid
ENSG00000165526.8	RPUSD4	chr11_126208705_C_A_b38	rs630956	1.8e-07	-0.24	Colon - Sigmoid
ENSG00000165526.8	RPUSD4	chr11_126215553_T_C_b38	rs533058	1.8e-07	-0.24	Colon - Sigmoid
ENSG00000165526.8	RPUSD4	chr11_126216806_A_G_b38	rs597469	1.8e-07	-0.24	Colon - Sigmoid
ENSG00000165526.8	RPUSD4	chr11_126218054_C_T_b38	rs695077	1.8e-07	-0.24	Colon - Sigmoid
ENSG00000165526.8	RPUSD4	chr11_126219185_C_G_b38	rs597828	1.8e-07	-0.24	Colon - Sigmoid
ENSG00000165526.8	RPUSD4	chr11_126219718_C_T_b38	rs1783956	1.8e-07	-0.24	Colon - Sigmoid
ENSG00000165526.8	RPUSD4	chr11_126222669_A_C_b38	rs507113	1.8e-07	-0.24	Colon - Sigmoid
ENSG00000165526.8	RPUSD4	chr11_126225320_A_G_b38	rs519586	1.8e-07	-0.24	Colon - Sigmoid
ENSG00000165526.8	RPUSD4	chr11_126228063_A_G_b38	rs527720	1.8e-07	-0.24	Colon - Sigmoid
ENSG00000165526.8	RPUSD4	chr11_126228654_A_G_b38	rs617936	1.8e-07	-0.24	Colon - Sigmoid
ENSG00000165526.8	RPUSD4	chr11_126229197_A_C_b38	rs620630	1.8e-07	-0.24	Colon - Sigmoid
ENSG00000165526.8	RPUSD4	chr11_126235557_C_T_b38	rs687491	1.8e-07	-0.24	Colon - Sigmoid
ENSG00000165526.8	RPUSD4	chr11_126231037_C_T_b38	rs618176	1.8e-07	-0.39	Brain - Cerebellum
ENSG00000165526.8	RPUSD4	chr11_126293796_A_G_b38	rs611953	2.1e-07	-0.16	Cells - Cultured fibroblasts
ENSG00000165526.8	RPUSD4	chr11_126189317_C_G_b38	rs601702	2.1e-07	-0.38	Brain - Cerebellum
ENSG00000165526.8	RPUSD4	chr11_126207568_A_C_b38	rs646427	2.3e-07	-0.19	Pancreas
ENSG00000165526.8	RPUSD4	chr11_126210457_A_G_b38	rs602735	2.3e-07	-0.19	Pancreas
ENSG00000165526.8	RPUSD4	chr11_126242879_C_T_b38	rs73017348	2.4e-07	-0.36	Thyroid
ENSG00000165526.8	RPUSD4	chr11_126201700_G_C_b38	rs642993	2.5e-07	-0.19	Pancreas
ENSG00000165526.8	RPUSD4	chr11_126296682_A_G_b38	rs1695741	2.6e-07	-0.21	Colon - Sigmoid
ENSG00000165526.8	RPUSD4	chr11_126297240_CCTTTA_C_b38	rs71687409	2.6e-07	-0.21	Colon - Sigmoid
ENSG00000165526.8	RPUSD4	chr11_126298467_T_C_b38	rs2962117	2.6e-07	-0.21	Colon - Sigmoid
ENSG00000165526.8	RPUSD4	chr11_126218702_G_A_b38	rs73027001	2.8e-07	-0.36	Thyroid
ENSG00000165526.8	RPUSD4	chr11_126222369_G_C_b38	rs73017338	2.8e-07	-0.36	Thyroid
ENSG00000165526.8	RPUSD4	chr11_126192341_C_T_b38	rs664967	2.8e-07	-0.38	Brain - Cerebellum
ENSG00000165526.8	RPUSD4	chr11_126192410_C_T_b38	rs664860	2.8e-07	-0.38	Brain - Cerebellum
ENSG00000165526.8	RPUSD4	chr11_126193297_C_T_b38	rs560354	2.8e-07	-0.38	Brain - Cerebellum
ENSG00000165526.8	RPUSD4	chr11_126193334_C_T_b38	rs638576	2.8e-07	-0.38	Brain - Cerebellum
ENSG00000165526.8	RPUSD4	chr11_126276036_T_C_b38	rs2276025	2.8e-07	-0.14	Artery - Tibial
ENSG00000165526.8	RPUSD4	chr11_126199737_G_A_b38	rs572311	2.8e-07	-0.38	Brain - Cerebellum
ENSG00000165526.8	RPUSD4	chr11_126200169_G_T_b38	rs627397	2.8e-07	-0.38	Brain - Cerebellum
ENSG00000165526.8	RPUSD4	chr11_126203929_T_C_b38	rs612592	2.8e-07	-0.38	Brain - Cerebellum
ENSG00000165526.8	RPUSD4	chr11_126216806_A_G_b38	rs597469	2.8e-07	-0.38	Brain - Cerebellum
ENSG00000165526.8	RPUSD4	chr11_126218054_C_T_b38	rs695077	2.8e-07	-0.38	Brain - Cerebellum
ENSG00000165526.8	RPUSD4	chr11_126219718_C_T_b38	rs1783956	2.8e-07	-0.38	Brain - Cerebellum
ENSG00000165526.8	RPUSD4	chr11_126222669_A_C_b38	rs507113	2.8e-07	-0.38	Brain - Cerebellum
ENSG00000165526.8	RPUSD4	chr11_126139247_T_C_b38	rs556645	2.9e-07	0.38	Brain - Cerebellar Hemisphere
ENSG00000165526.8	RPUSD4	chr11_126318571_T_C_b38	rs611151	3e-07	-0.2	Colon - Sigmoid
ENSG00000165526.8	RPUSD4	chr11_126306481_A_T_b38	rs648710	3e-07	-0.2	Colon - Sigmoid
ENSG00000165526.8	RPUSD4	chr11_126199737_G_A_b38	rs572311	3.3e-07	-0.23	Colon - Sigmoid
ENSG00000165526.8	RPUSD4	chr11_126200169_G_T_b38	rs627397	3.3e-07	-0.23	Colon - Sigmoid
ENSG00000165526.8	RPUSD4	chr11_126231037_C_T_b38	rs618176	3.3e-07	-0.23	Colon - Sigmoid
ENSG00000165526.8	RPUSD4	chr11_126299114_A_G_b38	rs2962116	3.4e-07	-0.16	Cells - Cultured fibroblasts
ENSG00000165526.8	RPUSD4	chr11_126207878_T_A_b38	rs645021	3.5e-07	-0.16	Artery - Tibial
ENSG00000165526.8	RPUSD4	chr11_126208776_G_A_b38	rs35485372	3.6e-07	0.34	Testis
ENSG00000165526.8	RPUSD4	chr11_126210486_C_T_b38	rs34399328	3.6e-07	0.34	Testis
ENSG00000165526.8	RPUSD4	chr11_126229678_C_T_b38	rs35063253	3.6e-07	0.34	Testis
ENSG00000165526.8	RPUSD4	chr11_126236162_A_G_b38	rs79633198	3.6e-07	0.34	Testis
ENSG00000165526.8	RPUSD4	chr11_126236586_G_A_b38	rs71475945	3.6e-07	0.34	Testis
ENSG00000165526.8	RPUSD4	chr11_126250039_A_G_b38	rs12802025	3.6e-07	0.34	Testis
ENSG00000165526.8	RPUSD4	chr11_126250313_G_A_b38	rs12802963	3.6e-07	0.34	Testis
ENSG00000165526.8	RPUSD4	chr11_126250382_C_T_b38	rs12807374	3.6e-07	0.34	Testis
ENSG00000165526.8	RPUSD4	chr11_126251377_G_A_b38	rs35638991	3.6e-07	0.34	Testis
ENSG00000165526.8	RPUSD4	chr11_126255559_T_G_b38	rs71475947	3.6e-07	0.34	Testis
ENSG00000165526.8	RPUSD4	chr11_126258867_A_G_b38	rs77760499	3.6e-07	0.34	Testis
ENSG00000165526.8	RPUSD4	chr11_126259219_G_C_b38	rs12804014	3.6e-07	0.34	Testis
ENSG00000165526.8	RPUSD4	chr11_126202399_C_T_b38	rs480153	3.8e-07	-0.23	Colon - Sigmoid
ENSG00000165526.8	RPUSD4	chr11_126203929_T_C_b38	rs612592	3.8e-07	-0.23	Colon - Sigmoid
ENSG00000165526.8	RPUSD4	chr11_126208390_C_T_b38	rs510767	3.8e-07	-0.38	Brain - Cerebellum
ENSG00000165526.8	RPUSD4	chr11_126232853_A_C_b38	rs78999807	3.9e-07	-0.33	Thyroid
ENSG00000165526.8	RPUSD4	chr11_126233433_C_T_b38	rs2036251	3.9e-07	-0.33	Thyroid
ENSG00000165526.8	RPUSD4	chr11_126202399_C_T_b38	rs480153	4.1e-07	-0.16	Esophagus - Muscularis
ENSG00000165526.8	RPUSD4	chr11_126190338_A_G_b38	rs683040	4.2e-07	-0.16	Esophagus - Muscularis
ENSG00000165526.8	RPUSD4	chr11_126190727_G_A_b38	rs585028	4.2e-07	-0.16	Esophagus - Muscularis
ENSG00000165526.8	RPUSD4	chr11_126190868_T_C_b38	rs561514	4.2e-07	-0.16	Esophagus - Muscularis
ENSG00000165526.8	RPUSD4	chr11_126208705_C_A_b38	rs630956	4.8e-07	-0.38	Brain - Cerebellum
ENSG00000165526.8	RPUSD4	chr11_126225320_A_G_b38	rs519586	4.8e-07	-0.38	Brain - Cerebellum
ENSG00000165526.8	RPUSD4	chr11_126284682_C_T_b38	rs8177396	5.1e-07	-0.36	Thyroid
ENSG00000165526.8	RPUSD4	chr11_126190296_C_T_b38	rs587165	5.2e-07	-0.21	Pancreas
ENSG00000165526.8	RPUSD4	chr11_126190931_A_T_b38	rs562361	5.2e-07	-0.21	Pancreas
ENSG00000165526.8	RPUSD4	chr11_126190943_C_T_b38	rs681664	5.2e-07	-0.21	Pancreas
ENSG00000165526.8	RPUSD4	chr11_126193166_C_T_b38	rs535565	5.2e-07	-0.21	Pancreas
ENSG00000165526.8	RPUSD4	chr11_126205180_T_C_b38	rs73026992	5.6e-07	-0.64	Pituitary
ENSG00000165526.8	RPUSD4	chr11_126206551_C_T_b38	rs76873333	5.6e-07	-0.64	Pituitary
ENSG00000165526.8	RPUSD4	chr11_126217914_C_T_b38	rs73027000	5.6e-07	-0.64	Pituitary
ENSG00000165526.8	RPUSD4	chr11_126218702_G_A_b38	rs73027001	5.6e-07	-0.64	Pituitary
ENSG00000165526.8	RPUSD4	chr11_126219943_A_T_b38	rs73029003	5.6e-07	-0.64	Pituitary
ENSG00000165526.8	RPUSD4	chr11_126220598_C_A_b38	rs73029004	5.6e-07	-0.64	Pituitary
ENSG00000165526.8	RPUSD4	chr11_126222369_G_C_b38	rs73017338	5.6e-07	-0.64	Pituitary
ENSG00000165526.8	RPUSD4	chr11_126227346_G_A_b38	rs76260564	5.6e-07	-0.64	Pituitary
ENSG00000165526.8	RPUSD4	chr11_126239568_T_G_b38	rs76501955	5.6e-07	-0.64	Pituitary
ENSG00000165526.8	RPUSD4	chr11_126243883_G_A_b38	rs12576539	5.6e-07	-0.64	Pituitary
ENSG00000165526.8	RPUSD4	chr11_126245865_G_A_b38	rs4937111	5.6e-07	-0.64	Pituitary
ENSG00000165526.8	RPUSD4	chr11_126246140_G_A_b38	rs4937112	5.6e-07	-0.64	Pituitary
ENSG00000165526.8	RPUSD4	chr11_126248523_C_T_b38	rs68088765	5.6e-07	-0.64	Pituitary
ENSG00000165526.8	RPUSD4	chr11_126252709_C_T_b38	rs73017352	5.6e-07	-0.64	Pituitary
ENSG00000165526.8	RPUSD4	chr11_126259632_G_A_b38	rs9794811	5.6e-07	-0.64	Pituitary
ENSG00000165526.8	RPUSD4	chr11_126263775_G_A_b38	rs2242390	5.6e-07	-0.64	Pituitary
ENSG00000165526.8	RPUSD4	chr11_126278265_T_C_b38	rs11220437	5.9e-07	-0.21	Cells - Cultured fibroblasts
ENSG00000165526.8	RPUSD4	chr11_126278297_T_C_b38	rs11220438	5.9e-07	-0.21	Cells - Cultured fibroblasts
ENSG00000165526.8	RPUSD4	chr11_126316043_GA_G_b38	rs11284449	6.2e-07	-0.57	Spleen
ENSG00000165526.8	RPUSD4	chr11_126274053_G_C_b38	rs663312	6.4e-07	-0.12	Artery - Tibial
ENSG00000165526.8	RPUSD4	chr11_126189317_C_G_b38	rs601702	6.7e-07	-0.16	Esophagus - Muscularis
ENSG00000165526.8	RPUSD4	chr11_126210457_A_G_b38	rs602735	6.8e-07	-0.14	Artery - Tibial
ENSG00000165526.8	RPUSD4	chr11_126304143_C_T_b38	rs3740915	6.9e-07	-0.35	Thyroid
ENSG00000165526.8	RPUSD4	chr11_126192341_C_T_b38	rs664967	7.2e-07	-0.16	Esophagus - Muscularis
ENSG00000165526.8	RPUSD4	chr11_126192410_C_T_b38	rs664860	7.2e-07	-0.16	Esophagus - Muscularis
ENSG00000165526.8	RPUSD4	chr11_126193297_C_T_b38	rs560354	7.2e-07	-0.16	Esophagus - Muscularis
ENSG00000165526.8	RPUSD4	chr11_126193334_C_T_b38	rs638576	7.2e-07	-0.16	Esophagus - Muscularis
ENSG00000165526.8	RPUSD4	chr11_126201700_G_C_b38	rs642993	7.3e-07	-0.14	Artery - Tibial
ENSG00000165526.8	RPUSD4	chr11_126207568_A_C_b38	rs646427	7.3e-07	-0.14	Artery - Tibial
ENSG00000165526.8	RPUSD4	chr11_126198060_G_A_b38	rs35459082	7.7e-07	0.3	Testis
ENSG00000165526.8	RPUSD4	chr11_126189527_A_C_b38	rs686646	7.9e-07	-0.2	Pancreas
ENSG00000165526.8	RPUSD4	chr11_126189565_C_T_b38	rs600751	7.9e-07	-0.2	Pancreas
ENSG00000165526.8	RPUSD4	chr11_126202399_C_T_b38	rs480153	8.1e-07	-0.38	Brain - Cerebellar Hemisphere
ENSG00000165526.8	RPUSD4	chr11_126200169_G_T_b38	rs627397	8.3e-07	-0.16	Esophagus - Muscularis
ENSG00000165526.8	RPUSD4	chr11_126237633_G_A_b38	rs77648812	8.5e-07	-0.61	Pituitary
ENSG00000165526.8	RPUSD4	chr11_126197053_C_T_b38	rs527051	8.7e-07	-0.18	Esophagus - Mucosa
ENSG00000165526.8	RPUSD4	chr11_126219185_C_G_b38	rs597828	8.8e-07	-0.16	Esophagus - Muscularis
ENSG00000165526.8	RPUSD4	chr11_126228063_A_G_b38	rs527720	8.8e-07	-0.16	Esophagus - Muscularis
ENSG00000165526.8	RPUSD4	chr11_126228654_A_G_b38	rs617936	8.8e-07	-0.16	Esophagus - Muscularis
ENSG00000165526.8	RPUSD4	chr11_126229197_A_C_b38	rs620630	8.8e-07	-0.16	Esophagus - Muscularis
ENSG00000165526.8	RPUSD4	chr11_126284637_C_T_b38	rs8177355	9.3e-07	-0.33	Nerve - Tibial
ENSG00000165526.8	RPUSD4	chr11_126215553_T_C_b38	rs533058	1e-06	-0.16	Esophagus - Muscularis
ENSG00000165526.8	RPUSD4	chr11_126189082_C_T_b38	rs11220400	1.1e-06	-0.32	Thyroid
ENSG00000165526.8	RPUSD4	chr11_126281620_C_A_b38	rs8177343	1.1e-06	0.32	Testis
ENSG00000165526.8	RPUSD4	chr11_126292573_G_A_b38	rs3802813	1.1e-06	-0.33	Thyroid
ENSG00000165526.8	RPUSD4	chr11_126294911_T_C_b38	rs8177378	1.1e-06	-0.33	Thyroid
ENSG00000165526.8	RPUSD4	chr11_126295605_T_C_b38	rs4937117	1.1e-06	-0.33	Thyroid
ENSG00000165526.8	RPUSD4	chr11_126297289_G_A_b38	rs8177387	1.1e-06	-0.33	Thyroid
ENSG00000165526.8	RPUSD4	chr11_126306909_G_C_b38	rs12272651	1.2e-06	-0.31	Thyroid
ENSG00000165526.8	RPUSD4	chr11_126328096_C_T_b38	rs658614	1.3e-06	0.15	Heart - Left Ventricle
ENSG00000165526.8	RPUSD4	chr11_126295537_C_T_b38	rs4937116	1.3e-06	-0.32	Nerve - Tibial
ENSG00000165526.8	RPUSD4	chr11_126274516_C_T_b38	rs10893492	1.3e-06	-0.2	Cells - Cultured fibroblasts
ENSG00000165526.8	RPUSD4	chr11_126202399_C_T_b38	rs480153	1.3e-06	-0.15	Muscle - Skeletal
ENSG00000165526.8	RPUSD4	chr11_126274053_G_C_b38	rs663312	1.4e-06	-0.17	Colon - Sigmoid
ENSG00000165526.8	RPUSD4	chr11_126235557_C_T_b38	rs687491	1.4e-06	-0.16	Esophagus - Muscularis
ENSG00000165526.8	RPUSD4	chr11_126289139_C_T_b38	rs646005	1.5e-06	-0.12	Artery - Tibial
ENSG00000165526.8	RPUSD4	chr11_126199737_G_A_b38	rs572311	1.5e-06	-0.16	Esophagus - Muscularis
ENSG00000165526.8	RPUSD4	chr11_126291131_G_GGGGA_b38	rs149892282	1.5e-06	0.32	Testis
ENSG00000165526.8	RPUSD4	chr11_126292948_C_T_b38	rs8177374	1.5e-06	0.32	Testis
ENSG00000165526.8	RPUSD4	chr11_126299129_A_T_b38	rs8177392	1.5e-06	0.32	Testis
ENSG00000165526.8	RPUSD4	chr11_126299326_C_T_b38	rs8177393	1.5e-06	0.32	Testis
ENSG00000165526.8	RPUSD4	chr11_126300709_C_T_b38	rs34391084	1.5e-06	0.32	Testis
ENSG00000165526.8	RPUSD4	chr11_126303441_C_T_b38	rs71475949	1.5e-06	0.32	Testis
ENSG00000165526.8	RPUSD4	chr11_126303708_A_T_b38	rs35061643	1.5e-06	0.32	Testis
ENSG00000165526.8	RPUSD4	chr11_126303714_A_T_b38	rs34631616	1.5e-06	0.32	Testis
ENSG00000165526.8	RPUSD4	chr11_126190338_A_G_b38	rs683040	1.6e-06	-0.35	Brain - Cerebellar Hemisphere
ENSG00000165526.8	RPUSD4	chr11_126190727_G_A_b38	rs585028	1.6e-06	-0.35	Brain - Cerebellar Hemisphere
ENSG00000165526.8	RPUSD4	chr11_126190868_T_C_b38	rs561514	1.6e-06	-0.35	Brain - Cerebellar Hemisphere
ENSG00000165526.8	RPUSD4	chr11_126190296_C_T_b38	rs587165	1.6e-06	-0.36	Brain - Cerebellum
ENSG00000165526.8	RPUSD4	chr11_126190931_A_T_b38	rs562361	1.6e-06	-0.36	Brain - Cerebellum
ENSG00000165526.8	RPUSD4	chr11_126190943_C_T_b38	rs681664	1.6e-06	-0.36	Brain - Cerebellum
ENSG00000165526.8	RPUSD4	chr11_126193166_C_T_b38	rs535565	1.6e-06	-0.36	Brain - Cerebellum
ENSG00000165526.8	RPUSD4	chr11_126317390_G_A_b38	rs12283024	1.6e-06	-0.54	Spleen
ENSG00000165526.8	RPUSD4	chr11_126200719_C_T_b38	rs492154	1.6e-06	-0.14	Artery - Tibial
ENSG00000165526.8	RPUSD4	chr11_126240381_C_T_b38	rs143392003	1.7e-06	-1.1	Spleen
ENSG00000165526.8	RPUSD4	chr11_126318187_T_A_b38	rs3758824	1.8e-06	-0.57	Spleen
ENSG00000165526.8	RPUSD4	chr11_126239653_A_G_b38	rs661700	1.8e-06	-0.14	Cells - Cultured fibroblasts
ENSG00000165526.8	RPUSD4	chr11_126337783_G_A_b38	rs7947528	1.9e-06	-0.2	Artery - Tibial
ENSG00000165526.8	RPUSD4	chr11_126190771_G_A_b38	rs670712	1.9e-06	0.14	Heart - Left Ventricle
ENSG00000165526.8	RPUSD4	chr11_126305701_A_G_b38	rs11220450	2e-06	-0.19	Colon - Sigmoid
ENSG00000165526.8	RPUSD4	chr11_126199265_T_G_b38	rs12275267	2e-06	-0.25	Nerve - Tibial
ENSG00000165526.8	RPUSD4	chr11_126235557_C_T_b38	rs687491	2.1e-06	-0.18	Esophagus - Mucosa
ENSG00000165526.8	RPUSD4	chr11_126272869_C_T_b38	rs2298452	2.2e-06	-0.59	Pituitary
ENSG00000165526.8	RPUSD4	chr11_126276905_C_G_b38	rs73017360	2.2e-06	-0.59	Pituitary
ENSG00000165526.8	RPUSD4	chr11_126281353_C_G_b38	rs8177342	2.2e-06	-0.59	Pituitary
ENSG00000165526.8	RPUSD4	chr11_126281650_G_A_b38	rs904546	2.2e-06	-0.59	Pituitary
ENSG00000165526.8	RPUSD4	chr11_126282721_G_T_b38	rs4937114	2.2e-06	-0.59	Pituitary
ENSG00000165526.8	RPUSD4	chr11_126284682_C_T_b38	rs8177396	2.2e-06	-0.59	Pituitary
ENSG00000165526.8	RPUSD4	chr11_126292573_G_A_b38	rs3802813	2.2e-06	-0.59	Pituitary
ENSG00000165526.8	RPUSD4	chr11_126294911_T_C_b38	rs8177378	2.2e-06	-0.59	Pituitary
ENSG00000165526.8	RPUSD4	chr11_126295605_T_C_b38	rs4937117	2.2e-06	-0.59	Pituitary
ENSG00000165526.8	RPUSD4	chr11_126297289_G_A_b38	rs8177387	2.2e-06	-0.59	Pituitary
ENSG00000165526.8	RPUSD4	chr11_126187479_C_G_b38	rs630707	2.2e-06	-0.2	Colon - Sigmoid
ENSG00000165526.8	RPUSD4	chr11_126307953_C_T_b38	rs2096915	2.2e-06	-0.3	Thyroid
ENSG00000165526.8	RPUSD4	chr11_126187499_C_T_b38	rs567606	2.3e-06	-0.18	Colon - Sigmoid
ENSG00000165526.8	RPUSD4	chr11_126272576_GCC_G_b38	rs72195165	2.3e-06	-0.2	Cells - Cultured fibroblasts
ENSG00000165526.8	RPUSD4	chr11_126259208_G_A_b38	rs538248	2.3e-06	-0.13	Artery - Tibial
ENSG00000165526.8	RPUSD4	chr11_126264803_T_C_b38	rs638766	2.3e-06	-0.13	Artery - Tibial
ENSG00000165526.8	RPUSD4	chr11_126188800_C_T_b38	rs17461553	2.4e-06	0.29	Testis
ENSG00000165526.8	RPUSD4	chr11_126335072_C_T_b38	rs240548	2.5e-06	0.15	Heart - Left Ventricle
ENSG00000165526.8	RPUSD4	chr11_126184959_C_T_b38	rs12270993	2.5e-06	-0.27	Lung
ENSG00000165526.8	RPUSD4	chr11_126281866_TGGTAGAGTCA_T_b38	rs8177347	2.5e-06	-0.13	Artery - Tibial
ENSG00000165526.8	RPUSD4	chr11_126285445_A_G_b38	rs8177356	2.5e-06	0.31	Testis
ENSG00000165526.8	RPUSD4	chr11_126190296_C_T_b38	rs587165	2.6e-06	-0.18	Esophagus - Mucosa
ENSG00000165526.8	RPUSD4	chr11_126190931_A_T_b38	rs562361	2.6e-06	-0.18	Esophagus - Mucosa
ENSG00000165526.8	RPUSD4	chr11_126190943_C_T_b38	rs681664	2.6e-06	-0.18	Esophagus - Mucosa
ENSG00000165526.8	RPUSD4	chr11_126193166_C_T_b38	rs535565	2.6e-06	-0.18	Esophagus - Mucosa
ENSG00000165526.8	RPUSD4	chr11_126221662_T_G_b38	rs583093	2.6e-06	-0.13	Artery - Tibial
ENSG00000165526.8	RPUSD4	chr11_126202793_C_T_b38	rs627911	2.6e-06	-0.13	Artery - Tibial
ENSG00000165526.8	RPUSD4	chr11_126205324_C_A_b38	rs676982	2.6e-06	-0.13	Artery - Tibial
ENSG00000165526.8	RPUSD4	chr11_126206929_C_A_b38	rs659551	2.6e-06	-0.13	Artery - Tibial
ENSG00000165526.8	RPUSD4	chr11_126208606_G_T_b38	rs631372	2.6e-06	-0.13	Artery - Tibial
ENSG00000165526.8	RPUSD4	chr11_126210862_T_C_b38	rs608367	2.6e-06	-0.13	Artery - Tibial
ENSG00000165526.8	RPUSD4	chr11_126213442_A_G_b38	rs624590	2.6e-06	-0.13	Artery - Tibial
ENSG00000165526.8	RPUSD4	chr11_126215136_C_T_b38	rs599647	2.6e-06	-0.13	Artery - Tibial
ENSG00000165526.8	RPUSD4	chr11_126217143_A_G_b38	rs595660	2.6e-06	-0.13	Artery - Tibial
ENSG00000165526.8	RPUSD4	chr11_126225672_C_G_b38	rs10790795	2.6e-06	0.13	Artery - Tibial
ENSG00000165526.8	RPUSD4	chr11_126229492_C_G_b38	rs635413	2.6e-06	-0.13	Artery - Tibial
ENSG00000165526.8	RPUSD4	chr11_126269205_T_C_b38	rs1786702	2.6e-06	-0.13	Artery - Tibial
ENSG00000165526.8	RPUSD4	chr11_126269418_T_A_b38	rs1786703	2.6e-06	-0.13	Artery - Tibial
ENSG00000165526.8	RPUSD4	chr11_126270459_G_A_b38	rs634696	2.6e-06	-0.13	Artery - Tibial
ENSG00000165526.8	RPUSD4	chr11_126270573_A_G_b38	rs478309	2.6e-06	-0.13	Artery - Tibial
ENSG00000165526.8	RPUSD4	chr11_126278537_T_C_b38	rs591163	2.6e-06	-0.13	Artery - Tibial
ENSG00000165526.8	RPUSD4	chr11_126279756_C_G_b38	rs672908	2.6e-06	-0.13	Artery - Tibial
ENSG00000165526.8	RPUSD4	chr11_126231037_C_T_b38	rs618176	2.7e-06	-0.16	Esophagus - Muscularis
ENSG00000165526.8	RPUSD4	chr11_126326912_G_A_b38	rs1794089	2.7e-06	0.16	Heart - Left Ventricle
ENSG00000165526.8	RPUSD4	chr11_126327131_G_T_b38	rs604255	2.7e-06	0.16	Heart - Left Ventricle
ENSG00000165526.8	RPUSD4	chr11_126190538_A_G_b38	rs671615	2.7e-06	-0.18	Pancreas
ENSG00000165526.8	RPUSD4	chr11_126191457_C_T_b38	rs679387	2.7e-06	-0.18	Pancreas
ENSG00000165526.8	RPUSD4	chr11_126312749_C_A_b38	rs12788021	2.7e-06	-0.15	Cells - Cultured fibroblasts
ENSG00000165526.8	RPUSD4	chr11_126330659_A_G_b38	rs4937121	2.9e-06	0.15	Heart - Left Ventricle
ENSG00000165526.8	RPUSD4	chr11_126190296_C_T_b38	rs587165	3e-06	-0.15	Esophagus - Muscularis
ENSG00000165526.8	RPUSD4	chr11_126190931_A_T_b38	rs562361	3e-06	-0.15	Esophagus - Muscularis
ENSG00000165526.8	RPUSD4	chr11_126190943_C_T_b38	rs681664	3e-06	-0.15	Esophagus - Muscularis
ENSG00000165526.8	RPUSD4	chr11_126193166_C_T_b38	rs535565	3e-06	-0.15	Esophagus - Muscularis
ENSG00000165526.8	RPUSD4	chr11_126232853_A_C_b38	rs78999807	3.2e-06	-0.56	Pituitary
ENSG00000165526.8	RPUSD4	chr11_126233433_C_T_b38	rs2036251	3.2e-06	-0.56	Pituitary
ENSG00000165526.8	RPUSD4	chr11_126205873_G_A_b38	rs534804	3.3e-06	0.14	Muscle - Skeletal
ENSG00000165526.8	RPUSD4	chr11_126330171_C_T_b38	rs667469	3.3e-06	0.15	Heart - Left Ventricle
ENSG00000165526.8	RPUSD4	chr11_126330201_A_AT_b38	rs35692635	3.3e-06	0.15	Heart - Left Ventricle
ENSG00000165526.8	RPUSD4	chr11_126330898_G_A_b38	rs12574111	3.3e-06	0.15	Heart - Left Ventricle
ENSG00000165526.8	RPUSD4	chr11_126330924_T_C_b38	rs664000	3.3e-06	0.15	Heart - Left Ventricle
ENSG00000165526.8	RPUSD4	chr11_126330988_G_A_b38	rs663913	3.3e-06	0.15	Heart - Left Ventricle
ENSG00000165526.8	RPUSD4	chr11_126331343_G_T_b38	rs651983	3.3e-06	0.15	Heart - Left Ventricle
ENSG00000165526.8	RPUSD4	chr11_126331395_A_G_b38	rs651922	3.3e-06	0.15	Heart - Left Ventricle
ENSG00000165526.8	RPUSD4	chr11_126331508_T_C_b38	rs616360	3.3e-06	0.15	Heart - Left Ventricle
ENSG00000165526.8	RPUSD4	chr11_126331563_A_G_b38	rs651034	3.3e-06	0.15	Heart - Left Ventricle
ENSG00000165526.8	RPUSD4	chr11_126332190_A_G_b38	rs240555	3.3e-06	0.15	Heart - Left Ventricle
ENSG00000165526.8	RPUSD4	chr11_126333818_T_A_b38	rs240552	3.3e-06	0.15	Heart - Left Ventricle
ENSG00000165526.8	RPUSD4	chr11_126334398_C_A_b38	rs240550	3.3e-06	0.15	Heart - Left Ventricle
ENSG00000165526.8	RPUSD4	chr11_126334492_C_T_b38	rs240549	3.3e-06	0.15	Heart - Left Ventricle
ENSG00000165526.8	RPUSD4	chr11_126231037_C_T_b38	rs618176	3.4e-06	-0.17	Thyroid
ENSG00000165526.8	RPUSD4	chr11_126208705_C_A_b38	rs630956	3.4e-06	-0.17	Thyroid
ENSG00000165526.8	RPUSD4	chr11_126216806_A_G_b38	rs597469	3.4e-06	-0.17	Thyroid
ENSG00000165526.8	RPUSD4	chr11_126218054_C_T_b38	rs695077	3.4e-06	-0.17	Thyroid
ENSG00000165526.8	RPUSD4	chr11_126219718_C_T_b38	rs1783956	3.4e-06	-0.17	Thyroid
ENSG00000165526.8	RPUSD4	chr11_126222669_A_C_b38	rs507113	3.4e-06	-0.17	Thyroid
ENSG00000165526.8	RPUSD4	chr11_126225320_A_G_b38	rs519586	3.4e-06	-0.17	Thyroid
ENSG00000165526.8	RPUSD4	chr11_125469216_C_G_b38	rs1365410	3.5e-06	-0.61	Artery - Tibial
ENSG00000165526.8	RPUSD4	chr11_126144811_C_T_b38	rs184138022	3.6e-06	0.24	Artery - Tibial
ENSG00000165526.8	RPUSD4	chr11_126202399_C_T_b38	rs480153	3.6e-06	-0.17	Thyroid
ENSG00000165526.8	RPUSD4	chr11_126333842_G_C_b38	rs603758	3.6e-06	-0.19	Colon - Sigmoid
ENSG00000165526.8	RPUSD4	chr11_126334148_C_G_b38	rs593526	3.6e-06	-0.19	Colon - Sigmoid
ENSG00000165526.8	RPUSD4	chr11_126203929_T_C_b38	rs612592	3.6e-06	-0.17	Thyroid
ENSG00000165526.8	RPUSD4	chr11_126295671_G_A_b38	rs8177380	3.7e-06	0.14	Muscle - Skeletal
ENSG00000165526.8	RPUSD4	chr11_126297825_C_T_b38	rs4937119	3.7e-06	0.14	Muscle - Skeletal
ENSG00000165526.8	RPUSD4	chr11_126299955_C_T_b38	rs8177395	3.7e-06	0.14	Muscle - Skeletal
ENSG00000165526.8	RPUSD4	chr11_126296682_A_G_b38	rs1695741	3.7e-06	-0.14	Cells - Cultured fibroblasts
ENSG00000165526.8	RPUSD4	chr11_126297240_CCTTTA_C_b38	rs71687409	3.7e-06	-0.14	Cells - Cultured fibroblasts
ENSG00000165526.8	RPUSD4	chr11_126298467_T_C_b38	rs2962117	3.7e-06	-0.14	Cells - Cultured fibroblasts
ENSG00000165526.8	RPUSD4	chr11_126295537_C_T_b38	rs4937116	3.7e-06	-0.31	Thyroid
ENSG00000165526.8	RPUSD4	chr11_126327509_C_G_b38	rs645852	3.7e-06	0.15	Heart - Left Ventricle
ENSG00000165526.8	RPUSD4	chr11_126327649_G_GT_b38	rs149591666	3.7e-06	0.15	Heart - Left Ventricle
ENSG00000165526.8	RPUSD4	chr11_126327662_C_T_b38	rs601985	3.7e-06	0.15	Heart - Left Ventricle
ENSG00000165526.8	RPUSD4	chr11_126327704_G_A_b38	rs646775	3.7e-06	0.15	Heart - Left Ventricle
ENSG00000165526.8	RPUSD4	chr11_126200169_G_T_b38	rs627397	3.8e-06	-0.17	Thyroid
ENSG00000165526.8	RPUSD4	chr11_126242879_C_T_b38	rs73017348	3.9e-06	-0.58	Pituitary
ENSG00000165526.8	RPUSD4	chr11_126219185_C_G_b38	rs597828	4e-06	-0.17	Thyroid
ENSG00000165526.8	RPUSD4	chr11_126228063_A_G_b38	rs527720	4e-06	-0.17	Thyroid
ENSG00000165526.8	RPUSD4	chr11_126228654_A_G_b38	rs617936	4e-06	-0.17	Thyroid
ENSG00000165526.8	RPUSD4	chr11_126229197_A_C_b38	rs620630	4e-06	-0.17	Thyroid
ENSG00000165526.8	RPUSD4	chr11_126189527_A_C_b38	rs686646	4e-06	-0.18	Esophagus - Mucosa
ENSG00000165526.8	RPUSD4	chr11_126189565_C_T_b38	rs600751	4e-06	-0.18	Esophagus - Mucosa
ENSG00000165526.8	RPUSD4	chr11_126190188_A_G_b38	rs555228	4e-06	-0.17	Colon - Sigmoid
ENSG00000165526.8	RPUSD4	chr11_126281347_T_C_b38	rs655540	4.1e-06	0.14	Muscle - Skeletal
ENSG00000165526.8	RPUSD4	chr11_126316043_GA_G_b38	rs11284449	4.1e-06	-0.54	Pituitary
ENSG00000165526.8	RPUSD4	chr11_126299097_A_G_b38	rs8177391	4.1e-06	0.14	Muscle - Skeletal
ENSG00000165526.8	RPUSD4	chr11_126208390_C_T_b38	rs510767	4.2e-06	-0.18	Esophagus - Mucosa
ENSG00000165526.8	RPUSD4	chr11_126203929_T_C_b38	rs612592	4.2e-06	-0.15	Esophagus - Muscularis
ENSG00000165526.8	RPUSD4	chr11_126208705_C_A_b38	rs630956	4.2e-06	-0.15	Esophagus - Muscularis
ENSG00000165526.8	RPUSD4	chr11_126216806_A_G_b38	rs597469	4.2e-06	-0.15	Esophagus - Muscularis
ENSG00000165526.8	RPUSD4	chr11_126218054_C_T_b38	rs695077	4.2e-06	-0.15	Esophagus - Muscularis
ENSG00000165526.8	RPUSD4	chr11_126219718_C_T_b38	rs1783956	4.2e-06	-0.15	Esophagus - Muscularis
ENSG00000165526.8	RPUSD4	chr11_126222669_A_C_b38	rs507113	4.2e-06	-0.15	Esophagus - Muscularis
ENSG00000165526.8	RPUSD4	chr11_126225320_A_G_b38	rs519586	4.2e-06	-0.15	Esophagus - Muscularis
ENSG00000165526.8	RPUSD4	chr11_126231037_C_T_b38	rs618176	4.2e-06	-0.18	Esophagus - Mucosa
ENSG00000165526.8	RPUSD4	chr11_126199737_G_A_b38	rs572311	4.3e-06	-0.17	Thyroid
ENSG00000165526.8	RPUSD4	chr11_126291595_T_C_b38	rs614700	4.6e-06	-0.13	Artery - Tibial
ENSG00000165526.8	RPUSD4	chr11_126329723_C_T_b38	rs586566	4.7e-06	0.14	Heart - Left Ventricle
ENSG00000165526.8	RPUSD4	chr11_126197053_C_T_b38	rs527051	4.7e-06	-0.34	Brain - Cerebellum
ENSG00000165526.8	RPUSD4	chr11_126219158_A_G_b38	rs598169	4.7e-06	0.14	Muscle - Skeletal
ENSG00000165526.8	RPUSD4	chr11_126293717_T_G_b38	rs8177376	4.7e-06	0.14	Muscle - Skeletal
ENSG00000165526.8	RPUSD4	chr11_126219185_C_G_b38	rs597828	4.7e-06	-0.17	Esophagus - Mucosa
ENSG00000165526.8	RPUSD4	chr11_126228063_A_G_b38	rs527720	4.7e-06	-0.17	Esophagus - Mucosa
ENSG00000165526.8	RPUSD4	chr11_126228654_A_G_b38	rs617936	4.7e-06	-0.17	Esophagus - Mucosa
ENSG00000165526.8	RPUSD4	chr11_126229197_A_C_b38	rs620630	4.7e-06	-0.17	Esophagus - Mucosa
ENSG00000165526.8	RPUSD4	chr11_126263737_T_C_b38	rs1049665	4.7e-06	-0.24	Pancreas
ENSG00000165526.8	RPUSD4	chr11_126267959_G_A_b38	rs7130615	4.7e-06	-0.24	Pancreas
ENSG00000165526.8	RPUSD4	chr11_126268486_G_C_b38	rs3809004	4.7e-06	-0.24	Pancreas
ENSG00000165526.8	RPUSD4	chr11_126325208_C_CA_b38	rs61524268	4.8e-06	-0.19	Colon - Sigmoid
ENSG00000165526.8	RPUSD4	chr11_126189527_A_C_b38	rs686646	4.8e-06	-0.35	Brain - Cerebellum
ENSG00000165526.8	RPUSD4	chr11_126189565_C_T_b38	rs600751	4.8e-06	-0.35	Brain - Cerebellum
ENSG00000165526.8	RPUSD4	chr11_126289139_C_T_b38	rs646005	4.8e-06	-0.16	Colon - Sigmoid
ENSG00000165526.8	RPUSD4	chr11_126203929_T_C_b38	rs612592	4.9e-06	-0.18	Esophagus - Mucosa
ENSG00000165526.8	RPUSD4	chr11_126208705_C_A_b38	rs630956	4.9e-06	-0.18	Esophagus - Mucosa
ENSG00000165526.8	RPUSD4	chr11_126216806_A_G_b38	rs597469	4.9e-06	-0.18	Esophagus - Mucosa
ENSG00000165526.8	RPUSD4	chr11_126218054_C_T_b38	rs695077	4.9e-06	-0.18	Esophagus - Mucosa
ENSG00000165526.8	RPUSD4	chr11_126219718_C_T_b38	rs1783956	4.9e-06	-0.18	Esophagus - Mucosa
ENSG00000165526.8	RPUSD4	chr11_126222669_A_C_b38	rs507113	4.9e-06	-0.18	Esophagus - Mucosa
ENSG00000165526.8	RPUSD4	chr11_126225320_A_G_b38	rs519586	4.9e-06	-0.18	Esophagus - Mucosa
ENSG00000165526.8	RPUSD4	chr11_126278265_T_C_b38	rs11220437	5e-06	-0.22	Esophagus - Mucosa
ENSG00000165526.8	RPUSD4	chr11_126278297_T_C_b38	rs11220438	5e-06	-0.22	Esophagus - Mucosa
ENSG00000165526.8	RPUSD4	chr11_125412298_C_T_b38	rs7130409	5e-06	0.82	Brain - Cortex
ENSG00000165526.8	RPUSD4	chr11_125412497_T_C_b38	rs7119463	5e-06	0.82	Brain - Cortex
ENSG00000165526.8	RPUSD4	chr11_126190338_A_G_b38	rs683040	5e-06	-0.14	Artery - Tibial
ENSG00000165526.8	RPUSD4	chr11_126190727_G_A_b38	rs585028	5e-06	-0.14	Artery - Tibial
ENSG00000165526.8	RPUSD4	chr11_126190868_T_C_b38	rs561514	5e-06	-0.14	Artery - Tibial
ENSG00000165526.8	RPUSD4	chr11_126189527_A_C_b38	rs686646	5.1e-06	-0.15	Esophagus - Muscularis
ENSG00000165526.8	RPUSD4	chr11_126189565_C_T_b38	rs600751	5.1e-06	-0.15	Esophagus - Muscularis
ENSG00000165526.8	RPUSD4	chr11_126240423_C_T_b38	rs11220414	5.2e-06	-0.24	Pancreas
ENSG00000165526.8	RPUSD4	chr11_126241083_C_A_b38	rs3824924	5.2e-06	-0.24	Pancreas
ENSG00000165526.8	RPUSD4	chr11_126241199_A_G_b38	rs10893489	5.2e-06	-0.24	Pancreas
ENSG00000165526.8	RPUSD4	chr11_126241398_T_TA_b38	rs11436936	5.2e-06	-0.24	Pancreas
ENSG00000165526.8	RPUSD4	chr11_126242680_A_G_b38	rs11220417	5.2e-06	-0.24	Pancreas
ENSG00000165526.8	RPUSD4	chr11_126244130_A_G_b38	rs11220418	5.2e-06	-0.24	Pancreas
ENSG00000165526.8	RPUSD4	chr11_126246757_A_C_b38	rs11220421	5.2e-06	-0.24	Pancreas
ENSG00000165526.8	RPUSD4	chr11_126263681_A_G_b38	rs1049666	5.2e-06	-0.24	Pancreas
ENSG00000165526.8	RPUSD4	chr11_126263692_C_A_b38	rs3189850	5.2e-06	-0.24	Pancreas
ENSG00000165526.8	RPUSD4	chr11_126265244_G_T_b38	rs2242391	5.2e-06	-0.24	Pancreas
ENSG00000165526.8	RPUSD4	chr11_126265890_G_A_b38	rs11220432	5.2e-06	-0.24	Pancreas
ENSG00000165526.8	RPUSD4	chr11_126328101_T_C_b38	rs589442	5.3e-06	0.14	Heart - Left Ventricle
ENSG00000165526.8	RPUSD4	chr11_126293796_A_G_b38	rs611953	5.3e-06	-0.13	Artery - Tibial
ENSG00000165526.8	RPUSD4	chr11_126259487_A_G_b38	rs55640045	5.4e-06	-0.24	Pancreas
ENSG00000165526.8	RPUSD4	chr11_126215553_T_C_b38	rs533058	5.5e-06	-0.14	Muscle - Skeletal
ENSG00000165526.8	RPUSD4	chr11_126322629_C_T_b38	rs659456	5.5e-06	-0.19	Colon - Sigmoid
ENSG00000165526.8	RPUSD4	chr11_126189317_C_G_b38	rs601702	5.7e-06	-0.13	Artery - Tibial
ENSG00000165526.8	RPUSD4	chr11_126330009_A_C_b38	rs678422	5.7e-06	0.14	Heart - Left Ventricle
ENSG00000165526.8	RPUSD4	chr11_126322415_C_A_b38	rs240557	5.7e-06	0.15	Heart - Left Ventricle
ENSG00000165526.8	RPUSD4	chr11_126323912_C_T_b38	rs240556	5.7e-06	0.15	Heart - Left Ventricle
ENSG00000165526.8	RPUSD4	chr11_126326015_C_T_b38	rs1613842	5.7e-06	0.15	Heart - Left Ventricle
ENSG00000165526.8	RPUSD4	chr11_126326280_A_G_b38	rs1695739	5.7e-06	0.15	Heart - Left Ventricle
ENSG00000165526.8	RPUSD4	chr11_126215553_T_C_b38	rs533058	5.8e-06	-0.17	Thyroid
ENSG00000165526.8	RPUSD4	chr11_126199946_T_C_b38	rs574198	5.8e-06	-0.19	Colon - Sigmoid
ENSG00000165526.8	RPUSD4	chr11_126207878_T_A_b38	rs645021	5.9e-06	-0.18	Pancreas
ENSG00000165526.8	RPUSD4	chr11_126190538_A_G_b38	rs671615	5.9e-06	-0.2	Colon - Sigmoid
ENSG00000165526.8	RPUSD4	chr11_126191457_C_T_b38	rs679387	5.9e-06	-0.2	Colon - Sigmoid
ENSG00000165526.8	RPUSD4	chr11_126263737_T_C_b38	rs1049665	6e-06	-0.19	Cells - Cultured fibroblasts
ENSG00000165526.8	RPUSD4	chr11_126267959_G_A_b38	rs7130615	6e-06	-0.19	Cells - Cultured fibroblasts
ENSG00000165526.8	RPUSD4	chr11_126293229_C_T_b38	rs609634	6e-06	-0.13	Artery - Tibial
ENSG00000165526.8	RPUSD4	chr11_126703575_G_A_b38	rs61897864	6e-06	0.65	Adipose - Visceral (Omentum)
ENSG00000165526.8	RPUSD4	chr11_126189317_C_G_b38	rs601702	6e-06	-0.34	Brain - Cerebellar Hemisphere
ENSG00000165526.8	RPUSD4	chr11_126272576_GCC_G_b38	rs72195165	6.1e-06	-0.22	Esophagus - Mucosa
ENSG00000165526.8	RPUSD4	chr11_126199737_G_A_b38	rs572311	6.1e-06	-0.17	Esophagus - Mucosa
ENSG00000165526.8	RPUSD4	chr11_126192341_C_T_b38	rs664967	6.5e-06	-0.13	Artery - Tibial
ENSG00000165526.8	RPUSD4	chr11_126192410_C_T_b38	rs664860	6.5e-06	-0.13	Artery - Tibial
ENSG00000165526.8	RPUSD4	chr11_126193334_C_T_b38	rs638576	6.5e-06	-0.13	Artery - Tibial
ENSG00000165526.8	RPUSD4	chr11_126316043_GA_G_b38	rs11284449	6.5e-06	-0.26	Nerve - Tibial
ENSG00000165526.8	RPUSD4	chr11_126195966_G_A_b38	rs493083	6.8e-06	-0.14	Cells - Cultured fibroblasts
ENSG00000165526.8	RPUSD4	chr11_126235557_C_T_b38	rs687491	6.9e-06	-0.17	Thyroid
ENSG00000165526.8	RPUSD4	chr11_126297801_T_C_b38	rs682991	6.9e-06	-0.19	Colon - Sigmoid
ENSG00000165526.8	RPUSD4	chr11_126283284_T_C_b38	rs8177348	6.9e-06	-0.13	Artery - Tibial
ENSG00000165526.8	RPUSD4	chr11_126274516_C_T_b38	rs10893492	7e-06	-0.17	Muscle - Skeletal
ENSG00000165526.8	RPUSD4	chr11_126216873_T_C_b38	rs633607	7e-06	-0.19	Colon - Sigmoid
ENSG00000165526.8	RPUSD4	chr11_126223203_G_A_b38	rs12293354	7e-06	0.19	Colon - Sigmoid
ENSG00000165526.8	RPUSD4	chr11_126225852_C_T_b38	rs10893488	7e-06	0.19	Colon - Sigmoid
ENSG00000165526.8	RPUSD4	chr11_126233473_A_G_b38	rs675412	7e-06	-0.19	Colon - Sigmoid
ENSG00000165526.8	RPUSD4	chr11_126241625_T_C_b38	rs1815820	7e-06	-0.19	Colon - Sigmoid
ENSG00000165526.8	RPUSD4	chr11_126244735_A_G_b38	rs642137	7e-06	-0.19	Colon - Sigmoid
ENSG00000165526.8	RPUSD4	chr11_126260337_C_T_b38	rs685409	7e-06	-0.19	Colon - Sigmoid
ENSG00000165526.8	RPUSD4	chr11_126201503_T_TATATGAGA_b38	rs11282126	7e-06	-0.19	Colon - Sigmoid
ENSG00000165526.8	RPUSD4	chr11_126241398_T_TA_b38	rs11436936	7e-06	-0.41	Brain - Cerebellum
ENSG00000165526.8	RPUSD4	chr11_126259487_A_G_b38	rs55640045	7e-06	-0.41	Brain - Cerebellum
ENSG00000165526.8	RPUSD4	chr11_126263681_A_G_b38	rs1049666	7e-06	-0.41	Brain - Cerebellum
ENSG00000165526.8	RPUSD4	chr11_126263737_T_C_b38	rs1049665	7e-06	-0.41	Brain - Cerebellum
ENSG00000165526.8	RPUSD4	chr11_126267959_G_A_b38	rs7130615	7e-06	-0.41	Brain - Cerebellum
ENSG00000165526.8	RPUSD4	chr11_126268486_G_C_b38	rs3809004	7e-06	-0.41	Brain - Cerebellum
ENSG00000165526.8	RPUSD4	chr11_126202399_C_T_b38	rs480153	7e-06	-0.17	Esophagus - Mucosa
ENSG00000165526.8	RPUSD4	chr11_126420197_G_A_b38	rs73633652	7.3e-06	-0.89	Brain - Cortex
ENSG00000165526.8	RPUSD4	chr11_126200169_G_T_b38	rs627397	7.4e-06	-0.17	Esophagus - Mucosa
ENSG00000165526.8	RPUSD4	chr11_126211441_T_C_b38	rs587891	7.4e-06	-0.19	Colon - Sigmoid
ENSG00000165526.8	RPUSD4	chr11_126241398_T_TA_b38	rs11436936	7.5e-06	-0.17	Muscle - Skeletal
ENSG00000165526.8	RPUSD4	chr11_126263681_A_G_b38	rs1049666	7.5e-06	-0.17	Muscle - Skeletal
ENSG00000165526.8	RPUSD4	chr11_126190296_C_T_b38	rs587165	7.5e-06	-0.14	Artery - Tibial
ENSG00000165526.8	RPUSD4	chr11_126190931_A_T_b38	rs562361	7.5e-06	-0.14	Artery - Tibial
ENSG00000165526.8	RPUSD4	chr11_126190943_C_T_b38	rs681664	7.5e-06	-0.14	Artery - Tibial
ENSG00000165526.8	RPUSD4	chr11_126193166_C_T_b38	rs535565	7.5e-06	-0.14	Artery - Tibial
ENSG00000165526.8	RPUSD4	chr11_126223322_C_T_b38	rs10790794	7.6e-06	0.19	Colon - Sigmoid
ENSG00000165526.8	RPUSD4	chr11_126190771_G_A_b38	rs670712	7.7e-06	0.27	Brain - Cerebellum
ENSG00000165526.8	RPUSD4	chr11_126219185_C_G_b38	rs597828	7.7e-06	-0.14	Muscle - Skeletal
ENSG00000165526.8	RPUSD4	chr11_126228063_A_G_b38	rs527720	7.7e-06	-0.14	Muscle - Skeletal
ENSG00000165526.8	RPUSD4	chr11_126229197_A_C_b38	rs620630	7.7e-06	-0.14	Muscle - Skeletal
ENSG00000165526.8	RPUSD4	chr11_126199946_T_C_b38	rs574198	7.8e-06	-0.14	Cells - Cultured fibroblasts
ENSG00000165526.8	RPUSD4	chr11_126211441_T_C_b38	rs587891	7.8e-06	-0.14	Cells - Cultured fibroblasts
ENSG00000165526.8	RPUSD4	chr11_126216873_T_C_b38	rs633607	7.8e-06	-0.14	Cells - Cultured fibroblasts
ENSG00000165526.8	RPUSD4	chr11_126223203_G_A_b38	rs12293354	7.8e-06	0.14	Cells - Cultured fibroblasts
ENSG00000165526.8	RPUSD4	chr11_126225852_C_T_b38	rs10893488	7.8e-06	0.14	Cells - Cultured fibroblasts
ENSG00000165526.8	RPUSD4	chr11_126233473_A_G_b38	rs675412	7.8e-06	-0.14	Cells - Cultured fibroblasts
ENSG00000165526.8	RPUSD4	chr11_126241625_T_C_b38	rs1815820	7.8e-06	-0.14	Cells - Cultured fibroblasts
ENSG00000165526.8	RPUSD4	chr11_126244735_A_G_b38	rs642137	7.8e-06	-0.14	Cells - Cultured fibroblasts
ENSG00000165526.8	RPUSD4	chr11_126260337_C_T_b38	rs685409	7.8e-06	-0.14	Cells - Cultured fibroblasts
ENSG00000165526.8	RPUSD4	chr11_126215553_T_C_b38	rs533058	8.1e-06	-0.17	Esophagus - Mucosa
ENSG00000165526.8	RPUSD4	chr11_126197053_C_T_b38	rs527051	8.3e-06	-0.14	Esophagus - Muscularis
ENSG00000165526.8	RPUSD4	chr11_126208390_C_T_b38	rs510767	8.4e-06	-0.17	Thyroid
ENSG00000165526.8	RPUSD4	chr11_126306909_G_C_b38	rs12272651	8.5e-06	-0.29	Nerve - Tibial
ENSG00000165526.8	RPUSD4	chr11_126317390_G_A_b38	rs12283024	8.6e-06	-0.27	Thyroid
ENSG00000165526.8	RPUSD4	chr11_126318187_T_A_b38	rs3758824	8.6e-06	-0.27	Thyroid
ENSG00000165526.8	RPUSD4	chr11_126305257_G_A_b38	rs71475950	8.6e-06	0.3	Testis
ENSG00000165526.8	RPUSD4	chr11_126305657_G_A_b38	rs34067614	8.6e-06	0.3	Testis
ENSG00000165526.8	RPUSD4	chr11_126307535_C_T_b38	rs71475951	8.6e-06	0.3	Testis
ENSG00000165526.8	RPUSD4	chr11_126188920_C_T_b38	rs487793	8.8e-06	-0.16	Colon - Sigmoid
ENSG00000165526.8	RPUSD4	chr11_126294454_T_C_b38	rs625413	8.9e-06	-0.19	Colon - Sigmoid
ENSG00000165526.8	RPUSD4	chr11_126274053_G_C_b38	rs663312	9.2e-06	-0.11	Lung
ENSG00000165526.8	RPUSD4	chr11_126190771_G_A_b38	rs670712	9.3e-06	0.11	Muscle - Skeletal
ENSG00000165526.8	RPUSD4	chr11_126276036_T_C_b38	rs2276025	9.3e-06	-0.15	Esophagus - Mucosa
ENSG00000165526.8	RPUSD4	chr11_126338864_T_C_b38	rs240542	9.3e-06	0.12	Heart - Left Ventricle
ENSG00000165526.8	RPUSD4	chr11_125258949_C_G_b38	rs7950902	9.4e-06	-0.88	Brain - Cerebellar Hemisphere
ENSG00000165526.8	RPUSD4	chr11_126223322_C_T_b38	rs10790794	9.4e-06	0.14	Cells - Cultured fibroblasts
ENSG00000165526.8	RPUSD4	chr11_126189527_A_C_b38	rs686646	9.5e-06	-0.14	Artery - Tibial
ENSG00000165526.8	RPUSD4	chr11_126189565_C_T_b38	rs600751	9.5e-06	-0.14	Artery - Tibial
ENSG00000165526.8	RPUSD4	chr11_126311104_G_C_b38	rs635686	9.6e-06	-0.14	Cells - Cultured fibroblasts
ENSG00000165526.8	RPUSD4	chr11_125882082_C_G_b38	rs114485915	9.6e-06	0.74	Cells - Cultured fibroblasts
ENSG00000165526.8	RPUSD4	chr11_126216806_A_G_b38	rs597469	9.7e-06	-0.14	Muscle - Skeletal
ENSG00000165526.8	RPUSD4	chr11_126218054_C_T_b38	rs695077	9.7e-06	-0.14	Muscle - Skeletal
ENSG00000165526.8	RPUSD4	chr11_126219718_C_T_b38	rs1783956	9.7e-06	-0.14	Muscle - Skeletal
ENSG00000165526.8	RPUSD4	chr11_126222669_A_C_b38	rs507113	9.7e-06	-0.14	Muscle - Skeletal
ENSG00000165526.8	RPUSD4	chr11_126274516_C_T_b38	rs10893492	9.7e-06	-0.21	Esophagus - Mucosa
ENSG00000165526.8	RPUSD4	chr11_126304143_C_T_b38	rs3740915	9.8e-06	-0.55	Pituitary
ENSG00000165526.8	RPUSD4	chr11_126296682_A_G_b38	rs1695741	9.8e-06	-0.12	Artery - Tibial
ENSG00000165526.8	RPUSD4	chr11_126297240_CCTTTA_C_b38	rs71687409	9.8e-06	-0.12	Artery - Tibial
ENSG00000165526.8	RPUSD4	chr11_126298467_T_C_b38	rs2962117	9.8e-06	-0.12	Artery - Tibial
ENSG00000165526.8	RPUSD4	chr11_126318187_T_A_b38	rs3758824	9.9e-06	-0.26	Nerve - Tibial
ENSG00000165526.8	RPUSD4	chr11_126259487_A_G_b38	rs55640045	1e-05	-0.19	Cells - Cultured fibroblasts
ENSG00000165526.8	RPUSD4	chr11_126295537_C_T_b38	rs4937116	1e-05	-0.49	Spleen
ENSG00000165526.8	RPUSD4	chr11_126228654_A_G_b38	rs617936	1e-05	-0.13	Muscle - Skeletal
ENSG00000165526.8	RPUSD4	chr11_126200169_G_T_b38	rs627397	1e-05	-0.14	Muscle - Skeletal
ENSG00000165526.8	RPUSD4	chr11_126193297_C_T_b38	rs560354	1e-05	-0.13	Artery - Tibial
ENSG00000165526.8	RPUSD4	chr11_126306909_G_C_b38	rs12272651	1e-05	-0.54	Pituitary
ENSG00000165526.8	RPUSD4	chr11_126311952_C_A_b38	rs73017394	1e-05	0.14	Muscle - Skeletal
ENSG00000165526.8	RPUSD4	chr11_126284637_C_T_b38	rs8177355	1e-05	-0.5	Spleen
ENSG00000165526.8	RPUSD4	chr11_126276036_T_C_b38	rs2276025	1.1e-05	-0.13	Nerve - Tibial
ENSG00000165526.8	RPUSD4	chr11_126208390_C_T_b38	rs510767	1.1e-05	-0.14	Muscle - Skeletal
ENSG00000165526.8	RPUSD4	chr11_126307953_C_T_b38	rs2096915	1.1e-05	-0.53	Pituitary
ENSG00000165526.8	RPUSD4	chr11_125256967_C_T_b38	rs61159628	1.1e-05	1.2	Brain - Cerebellum
ENSG00000165526.8	RPUSD4	chr11_126263737_T_C_b38	rs1049665	1.1e-05	-0.17	Muscle - Skeletal
ENSG00000165526.8	RPUSD4	chr11_126267959_G_A_b38	rs7130615	1.1e-05	-0.17	Muscle - Skeletal
ENSG00000165526.8	RPUSD4	chr11_126278265_T_C_b38	rs11220437	1.1e-05	-0.16	Muscle - Skeletal
ENSG00000165526.8	RPUSD4	chr11_126278297_T_C_b38	rs11220438	1.1e-05	-0.16	Muscle - Skeletal
ENSG00000165526.8	RPUSD4	chr11_126215553_T_C_b38	rs533058	1.1e-05	-0.35	Brain - Cerebellar Hemisphere
ENSG00000165526.8	RPUSD4	chr11_126219185_C_G_b38	rs597828	1.1e-05	-0.35	Brain - Cerebellar Hemisphere
ENSG00000165526.8	RPUSD4	chr11_126228063_A_G_b38	rs527720	1.1e-05	-0.35	Brain - Cerebellar Hemisphere
ENSG00000165526.8	RPUSD4	chr11_126229197_A_C_b38	rs620630	1.1e-05	-0.35	Brain - Cerebellar Hemisphere
ENSG00000165526.8	RPUSD4	chr11_126235557_C_T_b38	rs687491	1.1e-05	-0.35	Brain - Cerebellar Hemisphere
ENSG00000165526.8	RPUSD4	chr11_126284637_C_T_b38	rs8177355	1.1e-05	-0.25	Skin - Not Sun Exposed (Suprapubic)
ENSG00000165526.8	RPUSD4	chr11_126302693_A_G_b38	rs12287976	1.1e-05	0.12	Muscle - Skeletal
ENSG00000165526.8	RPUSD4	chr11_126241398_T_TA_b38	rs11436936	1.1e-05	-0.19	Cells - Cultured fibroblasts
ENSG00000165526.8	RPUSD4	chr11_126263681_A_G_b38	rs1049666	1.1e-05	-0.19	Cells - Cultured fibroblasts
ENSG00000165526.8	RPUSD4	chr11_126259487_A_G_b38	rs55640045	1.1e-05	-0.17	Muscle - Skeletal
ENSG00000165526.8	RPUSD4	chr11_126289139_C_T_b38	rs646005	1.1e-05	-0.11	Lung
ENSG00000165526.8	RPUSD4	chr11_126192341_C_T_b38	rs664967	1.1e-05	-0.33	Brain - Cerebellar Hemisphere
ENSG00000165526.8	RPUSD4	chr11_126192410_C_T_b38	rs664860	1.1e-05	-0.33	Brain - Cerebellar Hemisphere
ENSG00000165526.8	RPUSD4	chr11_126193297_C_T_b38	rs560354	1.1e-05	-0.33	Brain - Cerebellar Hemisphere
ENSG00000165526.8	RPUSD4	chr11_126193334_C_T_b38	rs638576	1.1e-05	-0.33	Brain - Cerebellar Hemisphere
ENSG00000165526.8	RPUSD4	chr11_126199737_G_A_b38	rs572311	1.1e-05	-0.13	Muscle - Skeletal
ENSG00000165526.8	RPUSD4	chr11_126271239_A_AAAGG_b38	rs56266376	1.1e-05	-0.19	Colon - Sigmoid
ENSG00000165526.8	RPUSD4	chr11_126307953_C_T_b38	rs2096915	1.1e-05	-0.28	Nerve - Tibial
ENSG00000165526.8	RPUSD4	chr11_126311290_C_T_b38	rs3781772	1.1e-05	0.3	Testis
ENSG00000165526.8	RPUSD4	chr11_126235557_C_T_b38	rs687491	1.2e-05	-0.13	Muscle - Skeletal
ENSG00000165526.8	RPUSD4	chr11_126272576_GCC_G_b38	rs72195165	1.2e-05	-0.16	Muscle - Skeletal
ENSG00000165526.8	RPUSD4	chr11_126208390_C_T_b38	rs510767	1.2e-05	-0.15	Esophagus - Muscularis
ENSG00000165526.8	RPUSD4	chr11_126154287_C_T_b38	rs77538780	1.2e-05	-1	Brain - Caudate (basal ganglia)
ENSG00000165526.8	RPUSD4	chr11_126155134_G_T_b38	rs80021412	1.2e-05	-1	Brain - Caudate (basal ganglia)
ENSG00000165526.8	RPUSD4	chr11_126155884_C_CACTTCACAGAGGGGT_b38	rs199749639	1.2e-05	-1	Brain - Caudate (basal ganglia)
ENSG00000165526.8	RPUSD4	chr11_126157883_G_A_b38	rs79770364	1.2e-05	-1	Brain - Caudate (basal ganglia)
ENSG00000165526.8	RPUSD4	chr11_126203929_T_C_b38	rs612592	1.3e-05	-0.13	Muscle - Skeletal
ENSG00000165526.8	RPUSD4	chr11_126208705_C_A_b38	rs630956	1.3e-05	-0.13	Muscle - Skeletal
ENSG00000165526.8	RPUSD4	chr11_126225320_A_G_b38	rs519586	1.3e-05	-0.13	Muscle - Skeletal
ENSG00000165526.8	RPUSD4	chr11_126274053_G_C_b38	rs663312	1.3e-05	-0.13	Thyroid
ENSG00000165526.8	RPUSD4	chr11_126242680_A_G_b38	rs11220417	1.3e-05	-0.17	Muscle - Skeletal
ENSG00000165526.8	RPUSD4	chr11_126246757_A_C_b38	rs11220421	1.3e-05	-0.17	Muscle - Skeletal
ENSG00000165526.8	RPUSD4	chr11_126263692_C_A_b38	rs3189850	1.3e-05	-0.17	Muscle - Skeletal
ENSG00000165526.8	RPUSD4	chr11_126265890_G_A_b38	rs11220432	1.3e-05	-0.17	Muscle - Skeletal
ENSG00000165526.8	RPUSD4	chr11_126294454_T_C_b38	rs625413	1.4e-05	-0.14	Cells - Cultured fibroblasts
ENSG00000165526.8	RPUSD4	chr11_126284637_C_T_b38	rs8177355	1.4e-05	-0.29	Thyroid
ENSG00000165526.8	RPUSD4	chr11_126239653_A_G_b38	rs661700	1.4e-05	-0.17	Colon - Sigmoid
ENSG00000165526.8	RPUSD4	chr11_126231037_C_T_b38	rs618176	1.4e-05	-0.13	Muscle - Skeletal
ENSG00000165526.8	RPUSD4	chr11_126292712_G_A_b38	rs3802814	1.4e-05	0.29	Testis
ENSG00000165526.8	RPUSD4	chr11_126192341_C_T_b38	rs664967	1.4e-05	-0.16	Esophagus - Mucosa
ENSG00000165526.8	RPUSD4	chr11_126192410_C_T_b38	rs664860	1.4e-05	-0.16	Esophagus - Mucosa
ENSG00000165526.8	RPUSD4	chr11_126193297_C_T_b38	rs560354	1.4e-05	-0.16	Esophagus - Mucosa
ENSG00000165526.8	RPUSD4	chr11_126193334_C_T_b38	rs638576	1.4e-05	-0.16	Esophagus - Mucosa
ENSG00000165526.8	RPUSD4	chr11_126326642_G_A_b38	rs56207600	1.5e-05	-0.18	Artery - Tibial
ENSG00000165526.8	RPUSD4	chr11_126316043_GA_G_b38	rs11284449	1.5e-05	-0.27	Thyroid
ENSG00000165526.8	RPUSD4	chr11_126294911_T_C_b38	rs8177378	1.5e-05	-0.26	Skin - Not Sun Exposed (Suprapubic)
ENSG00000165526.8	RPUSD4	chr11_126201700_G_C_b38	rs642993	1.5e-05	-0.18	Colon - Sigmoid
ENSG00000165526.8	RPUSD4	chr11_126199265_T_G_b38	rs12275267	1.5e-05	-0.45	Pituitary
ENSG00000165526.8	RPUSD4	chr11_126166980_T_C_b38	rs526843	1.5e-05	-0.14	Esophagus - Mucosa
ENSG00000165526.8	RPUSD4	chr11_125578632_AT_A_b38	rs34070211	1.6e-05	-0.36	Brain - Caudate (basal ganglia)
ENSG00000165526.8	RPUSD4	chr11_126150215_A_G_b38	rs595004	1.6e-05	0.19	Pancreas
ENSG00000165526.8	RPUSD4	chr11_126201503_T_TATATGAGA_b38	rs11282126	1.6e-05	-0.14	Cells - Cultured fibroblasts
ENSG00000165526.8	RPUSD4	chr11_127050752_G_A_b38	rs668605	1.6e-05	0.15	Esophagus - Mucosa
ENSG00000165526.8	RPUSD4	chr11_126292967_C_T_b38	rs7932766	1.6e-05	0.13	Muscle - Skeletal
ENSG00000165526.8	RPUSD4	chr11_126207568_A_C_b38	rs646427	1.7e-05	-0.18	Colon - Sigmoid
ENSG00000165526.8	RPUSD4	chr11_126210457_A_G_b38	rs602735	1.7e-05	-0.18	Colon - Sigmoid
ENSG00000165526.8	RPUSD4	chr11_126292573_G_A_b38	rs3802813	1.7e-05	-0.26	Skin - Not Sun Exposed (Suprapubic)
ENSG00000165526.8	RPUSD4	chr11_126233344_G_A_b38	rs4347404	1.7e-05	0.13	Muscle - Skeletal
ENSG00000165526.8	RPUSD4	chr11_126239165_G_A_b38	rs674218	1.7e-05	0.13	Muscle - Skeletal
ENSG00000165526.8	RPUSD4	chr11_126242165_T_C_b38	rs4340064	1.7e-05	0.13	Muscle - Skeletal
ENSG00000165526.8	RPUSD4	chr11_126260485_CTT_C_b38	rs149195926	1.7e-05	0.13	Muscle - Skeletal
ENSG00000165526.8	RPUSD4	chr11_126263287_C_A_b38	rs17656	1.7e-05	0.13	Muscle - Skeletal
ENSG00000165526.8	RPUSD4	chr11_126277802_G_A_b38	rs667627	1.7e-05	0.13	Muscle - Skeletal
ENSG00000165526.8	RPUSD4	chr11_126280025_C_T_b38	rs671492	1.7e-05	0.13	Muscle - Skeletal
ENSG00000165526.8	RPUSD4	chr11_126281527_T_G_b38	rs563011	1.7e-05	0.13	Muscle - Skeletal
ENSG00000165526.8	RPUSD4	chr11_126274474_C_T_b38	rs665134	1.7e-05	0.13	Muscle - Skeletal
ENSG00000165526.8	RPUSD4	chr11_126299114_A_G_b38	rs2962116	1.7e-05	-0.12	Artery - Tibial
ENSG00000165526.8	RPUSD4	chr11_126309680_G_A_b38	rs73017385	1.7e-05	0.13	Muscle - Skeletal
ENSG00000165526.8	RPUSD4	chr11_126180930_T_C_b38	rs511506	1.8e-05	-0.14	Esophagus - Mucosa
ENSG00000165526.8	RPUSD4	chr11_126205948_T_C_b38	rs535644	1.8e-05	0.27	Brain - Cerebellar Hemisphere
ENSG00000165526.8	RPUSD4	chr11_126210044_C_T_b38	rs580145	1.8e-05	0.27	Brain - Cerebellar Hemisphere
ENSG00000165526.8	RPUSD4	chr11_126268486_G_C_b38	rs3809004	1.8e-05	-0.18	Cells - Cultured fibroblasts
ENSG00000165526.8	RPUSD4	chr11_126207878_T_A_b38	rs645021	1.8e-05	-0.19	Colon - Sigmoid
ENSG00000165526.8	RPUSD4	chr11_126240423_C_T_b38	rs11220414	1.8e-05	-0.16	Muscle - Skeletal
ENSG00000165526.8	RPUSD4	chr11_126241083_C_A_b38	rs3824924	1.8e-05	-0.16	Muscle - Skeletal
ENSG00000165526.8	RPUSD4	chr11_126241199_A_G_b38	rs10893489	1.8e-05	-0.16	Muscle - Skeletal
ENSG00000165526.8	RPUSD4	chr11_126244130_A_G_b38	rs11220418	1.8e-05	-0.16	Muscle - Skeletal
ENSG00000165526.8	RPUSD4	chr11_126265244_G_T_b38	rs2242391	1.8e-05	-0.16	Muscle - Skeletal
ENSG00000165526.8	RPUSD4	chr11_126284487_T_TG_b38	rs1491391571	1.8e-05	0.13	Muscle - Skeletal
ENSG00000165526.8	RPUSD4	chr11_126289965_G_T_b38	rs8177365	1.8e-05	0.13	Muscle - Skeletal
ENSG00000165526.8	RPUSD4	chr11_126214601_G_A_b38	rs692955	1.8e-05	0.13	Muscle - Skeletal
ENSG00000165526.8	RPUSD4	chr11_126298687_C_T_b38	rs8177390	1.8e-05	-0.23	Pancreas
ENSG00000165526.8	RPUSD4	chr11_126246064_A_G_b38	rs73017350	1.9e-05	0.13	Muscle - Skeletal
ENSG00000165526.8	RPUSD4	chr11_126165402_C_T_b38	rs561828	1.9e-05	-0.13	Esophagus - Mucosa
ENSG00000165526.8	RPUSD4	chr11_126290111_A_C_b38	rs1392060	1.9e-05	-0.16	Muscle - Skeletal
ENSG00000165526.8	RPUSD4	chr11_126316417_G_C_b38	rs73017399	1.9e-05	0.15	Heart - Left Ventricle
ENSG00000165526.8	RPUSD4	chr11_126195601_G_T_b38	rs36107433	1.9e-05	0.26	Testis
ENSG00000165526.8	RPUSD4	chr11_126311697_G_A_b38	rs3862627	2e-05	0.13	Muscle - Skeletal
ENSG00000165526.8	RPUSD4	chr11_126311952_C_A_b38	rs73017394	2e-05	0.15	Heart - Left Ventricle
ENSG00000165526.8	RPUSD4	chr11_126337783_G_A_b38	rs7947528	2e-05	-0.43	Brain - Cerebellum
ENSG00000165526.8	RPUSD4	chr11_126311697_G_A_b38	rs3862627	2.1e-05	0.15	Heart - Left Ventricle
ENSG00000165526.8	RPUSD4	chr11_126317874_A_G_b38	rs686305	2.1e-05	-0.14	Cells - Cultured fibroblasts
ENSG00000165526.8	RPUSD4	chr11_126331749_C_T_b38	rs80247534	2.1e-05	0.23	Heart - Left Ventricle
ENSG00000165526.8	RPUSD4	chr11_126302982_G_GCCT_b38	rs139672453	2.2e-05	-0.22	Pancreas
ENSG00000165526.8	RPUSD4	chr11_126199265_T_G_b38	rs12275267	2.2e-05	-0.43	Spleen
ENSG00000165526.8	RPUSD4	chr11_126330195_G_A_b38	rs77603146	2.2e-05	-0.18	Artery - Tibial
ENSG00000165526.8	RPUSD4	chr11_126309302_G_A_b38	rs77713868	2.2e-05	-0.19	Cells - Cultured fibroblasts
ENSG00000165526.8	RPUSD4	chr11_126317390_G_A_b38	rs12283024	2.3e-05	-0.25	Nerve - Tibial
ENSG00000165526.8	RPUSD4	chr11_126305701_A_G_b38	rs11220450	2.3e-05	-0.13	Cells - Cultured fibroblasts
ENSG00000165526.8	RPUSD4	chr11_126249485_CA_C_b38	rs139831105	2.3e-05	0.13	Muscle - Skeletal
ENSG00000165526.8	RPUSD4	chr11_126223322_C_T_b38	rs10790794	2.3e-05	-0.14	Heart - Left Ventricle
ENSG00000165526.8	RPUSD4	chr11_126167123_T_C_b38	rs614918	2.3e-05	-0.13	Esophagus - Mucosa
ENSG00000165526.8	RPUSD4	chr11_126241196_G_A_b38	rs657361	2.4e-05	0.13	Muscle - Skeletal
ENSG00000165526.8	RPUSD4	chr11_126263746_G_A_b38	rs529328	2.4e-05	0.13	Muscle - Skeletal
ENSG00000165526.8	RPUSD4	chr11_126184390_C_T_b38	rs663714	2.4e-05	-0.14	Esophagus - Mucosa
ENSG00000165526.8	RPUSD4	chr11_126296573_C_A_b38	rs8177382	2.4e-05	-0.23	Pancreas
ENSG00000165526.8	RPUSD4	chr11_126297579_C_T_b38	rs8177388	2.4e-05	-0.23	Pancreas
ENSG00000165526.8	RPUSD4	chr11_126301159_C_G_b38	rs74345323	2.4e-05	-0.23	Pancreas
ENSG00000165526.8	RPUSD4	chr11_126284682_C_T_b38	rs8177396	2.4e-05	-0.26	Skin - Not Sun Exposed (Suprapubic)
ENSG00000165526.8	RPUSD4	chr11_126157017_G_A_b38	rs585134	2.4e-05	-0.19	Pancreas
ENSG00000165526.8	RPUSD4	chr11_126282752_A_G_b38	rs10893493	2.4e-05	-0.18	Cells - Cultured fibroblasts
ENSG00000165526.8	RPUSD4	chr11_126164137_T_C_b38	rs496970	2.4e-05	-0.14	Esophagus - Mucosa
ENSG00000165526.8	RPUSD4	chr11_125258635_A_G_b38	rs7950466	2.5e-05	-1.1	Brain - Cerebellar Hemisphere
ENSG00000165526.8	RPUSD4	chr11_126182533_C_T_b38	rs11220394	2.5e-05	-0.21	Lung
ENSG00000165526.8	RPUSD4	chr11_126317390_G_A_b38	rs12283024	2.5e-05	-0.49	Pituitary
ENSG00000165526.8	RPUSD4	chr11_126318187_T_A_b38	rs3758824	2.5e-05	-0.49	Pituitary
ENSG00000165526.8	RPUSD4	chr11_126316417_G_C_b38	rs73017399	2.5e-05	0.13	Muscle - Skeletal
ENSG00000165526.8	RPUSD4	chr11_126065899_T_C_b38	rs12807996	2.5e-05	-0.53	Esophagus - Muscularis
ENSG00000165526.8	RPUSD4	chr11_126190338_A_G_b38	rs683040	2.5e-05	-0.15	Esophagus - Mucosa
ENSG00000165526.8	RPUSD4	chr11_126190727_G_A_b38	rs585028	2.5e-05	-0.15	Esophagus - Mucosa
ENSG00000165526.8	RPUSD4	chr11_126190868_T_C_b38	rs561514	2.5e-05	-0.15	Esophagus - Mucosa
ENSG00000165526.8	RPUSD4	chr11_126271239_A_AAAGG_b38	rs56266376	2.5e-05	0.14	Heart - Left Ventricle
ENSG00000165526.8	RPUSD4	chr11_126299097_A_G_b38	rs8177391	2.5e-05	0.14	Heart - Left Ventricle
ENSG00000165526.8	RPUSD4	chr11_126309680_G_A_b38	rs73017385	2.6e-05	0.15	Heart - Left Ventricle
ENSG00000165526.8	RPUSD4	chr11_126299114_A_G_b38	rs2962116	2.6e-05	-0.13	Esophagus - Muscularis
ENSG00000165526.8	RPUSD4	chr11_126199946_T_C_b38	rs574198	2.6e-05	0.14	Heart - Left Ventricle
ENSG00000165526.8	RPUSD4	chr11_126211441_T_C_b38	rs587891	2.6e-05	0.14	Heart - Left Ventricle
ENSG00000165526.8	RPUSD4	chr11_126216873_T_C_b38	rs633607	2.6e-05	0.14	Heart - Left Ventricle
ENSG00000165526.8	RPUSD4	chr11_126223203_G_A_b38	rs12293354	2.6e-05	-0.14	Heart - Left Ventricle
ENSG00000165526.8	RPUSD4	chr11_126225852_C_T_b38	rs10893488	2.6e-05	-0.14	Heart - Left Ventricle
ENSG00000165526.8	RPUSD4	chr11_126233473_A_G_b38	rs675412	2.6e-05	0.14	Heart - Left Ventricle
ENSG00000165526.8	RPUSD4	chr11_126241625_T_C_b38	rs1815820	2.6e-05	0.14	Heart - Left Ventricle
ENSG00000165526.8	RPUSD4	chr11_126244735_A_G_b38	rs642137	2.6e-05	0.14	Heart - Left Ventricle
ENSG00000165526.8	RPUSD4	chr11_126260337_C_T_b38	rs685409	2.6e-05	0.14	Heart - Left Ventricle
ENSG00000165526.8	RPUSD4	chr11_126334266_C_T_b38	rs646358	2.6e-05	0.13	Heart - Left Ventricle
ENSG00000165526.8	RPUSD4	chr11_126335074_C_T_b38	rs608008	2.6e-05	0.13	Heart - Left Ventricle
ENSG00000165526.8	RPUSD4	chr11_126190188_A_G_b38	rs555228	2.6e-05	0.12	Heart - Left Ventricle
ENSG00000165526.8	RPUSD4	chr11_126335881_C_T_b38	rs6590197	2.6e-05	0.23	Testis
ENSG00000165526.8	RPUSD4	chr11_126293229_C_T_b38	rs609634	2.6e-05	-0.17	Colon - Transverse
ENSG00000165526.8	RPUSD4	chr11_126293796_A_G_b38	rs611953	2.6e-05	-0.17	Colon - Transverse
ENSG00000165526.8	RPUSD4	chr11_126509861_G_A_b38	rs57142028	2.7e-05	0.54	Cells - Cultured fibroblasts
ENSG00000165526.8	RPUSD4	chr11_126274516_C_T_b38	rs10893492	2.7e-05	-0.4	Brain - Cerebellum
ENSG00000165526.8	RPUSD4	chr11_126278265_T_C_b38	rs11220437	2.7e-05	-0.4	Brain - Cerebellum
ENSG00000165526.8	RPUSD4	chr11_126278297_T_C_b38	rs11220438	2.7e-05	-0.4	Brain - Cerebellum
ENSG00000165526.8	RPUSD4	chr11_126295671_G_A_b38	rs8177380	2.7e-05	0.14	Heart - Left Ventricle
ENSG00000165526.8	RPUSD4	chr11_126297825_C_T_b38	rs4937119	2.7e-05	0.14	Heart - Left Ventricle
ENSG00000165526.8	RPUSD4	chr11_126299955_C_T_b38	rs8177395	2.7e-05	0.14	Heart - Left Ventricle
ENSG00000165526.8	RPUSD4	chr11_126305701_A_G_b38	rs11220450	2.7e-05	-0.12	Artery - Tibial
ENSG00000165526.8	RPUSD4	chr11_126219185_C_G_b38	rs597828	2.7e-05	-0.27	Testis
ENSG00000165526.8	RPUSD4	chr11_126228063_A_G_b38	rs527720	2.7e-05	-0.27	Testis
ENSG00000165526.8	RPUSD4	chr11_126229197_A_C_b38	rs620630	2.7e-05	-0.27	Testis
ENSG00000165526.8	RPUSD4	chr11_126310475_T_G_b38	rs638433	2.7e-05	-0.21	Esophagus - Mucosa
ENSG00000165526.8	RPUSD4	chr11_126186380_A_T_b38	rs531720	2.8e-05	-0.14	Esophagus - Mucosa
ENSG00000165526.8	RPUSD4	chr11_126146517_C_A_b38	rs78704016	2.8e-05	0.23	Artery - Tibial
ENSG00000165526.8	RPUSD4	chr11_126321217_C_T_b38	rs240559	2.8e-05	0.14	Heart - Left Ventricle
ENSG00000165526.8	RPUSD4	chr11_126294454_T_C_b38	rs625413	2.8e-05	0.14	Heart - Left Ventricle
ENSG00000165526.8	RPUSD4	chr11_126219158_A_G_b38	rs598169	2.8e-05	0.14	Heart - Left Ventricle
ENSG00000165526.8	RPUSD4	chr11_126281347_T_C_b38	rs655540	2.8e-05	0.14	Heart - Left Ventricle
ENSG00000165526.8	RPUSD4	chr11_126293717_T_G_b38	rs8177376	2.8e-05	0.14	Heart - Left Ventricle
ENSG00000165526.8	RPUSD4	chr11_126202399_C_T_b38	rs480153	2.8e-05	-0.27	Testis
ENSG00000165526.8	RPUSD4	chr11_126215553_T_C_b38	rs533058	2.8e-05	-0.27	Testis
ENSG00000165526.8	RPUSD4	chr11_126317874_A_G_b38	rs686305	2.8e-05	-0.13	Esophagus - Muscularis
ENSG00000165526.8	RPUSD4	chr11_126202793_C_T_b38	rs627911	2.8e-05	-0.17	Colon - Transverse
ENSG00000165526.8	RPUSD4	chr11_126205324_C_A_b38	rs676982	2.8e-05	-0.17	Colon - Transverse
ENSG00000165526.8	RPUSD4	chr11_126206929_C_A_b38	rs659551	2.8e-05	-0.17	Colon - Transverse
ENSG00000165526.8	RPUSD4	chr11_126208606_G_T_b38	rs631372	2.8e-05	-0.17	Colon - Transverse
ENSG00000165526.8	RPUSD4	chr11_126210862_T_C_b38	rs608367	2.8e-05	-0.17	Colon - Transverse
ENSG00000165526.8	RPUSD4	chr11_126213442_A_G_b38	rs624590	2.8e-05	-0.17	Colon - Transverse
ENSG00000165526.8	RPUSD4	chr11_126215136_C_T_b38	rs599647	2.8e-05	-0.17	Colon - Transverse
ENSG00000165526.8	RPUSD4	chr11_126217143_A_G_b38	rs595660	2.8e-05	-0.17	Colon - Transverse
ENSG00000165526.8	RPUSD4	chr11_126221662_T_G_b38	rs583093	2.8e-05	-0.17	Colon - Transverse
ENSG00000165526.8	RPUSD4	chr11_126225672_C_G_b38	rs10790795	2.8e-05	0.17	Colon - Transverse
ENSG00000165526.8	RPUSD4	chr11_126229492_C_G_b38	rs635413	2.8e-05	-0.17	Colon - Transverse
ENSG00000165526.8	RPUSD4	chr11_126269205_T_C_b38	rs1786702	2.8e-05	-0.17	Colon - Transverse
ENSG00000165526.8	RPUSD4	chr11_126269418_T_A_b38	rs1786703	2.8e-05	-0.17	Colon - Transverse
ENSG00000165526.8	RPUSD4	chr11_126270459_G_A_b38	rs634696	2.8e-05	-0.17	Colon - Transverse
ENSG00000165526.8	RPUSD4	chr11_126270573_A_G_b38	rs478309	2.8e-05	-0.17	Colon - Transverse
ENSG00000165526.8	RPUSD4	chr11_126278537_T_C_b38	rs591163	2.8e-05	-0.17	Colon - Transverse
ENSG00000165526.8	RPUSD4	chr11_126279756_C_G_b38	rs672908	2.8e-05	-0.17	Colon - Transverse
ENSG00000165526.8	RPUSD4	chr11_126281866_TGGTAGAGTCA_T_b38	rs8177347	2.8e-05	-0.17	Colon - Transverse
ENSG00000165526.8	RPUSD4	chr11_126171495_G_A_b38	rs1655499	2.9e-05	-0.16	Esophagus - Mucosa
ENSG00000165526.8	RPUSD4	chr11_126505261_C_G_b38	rs77530351	2.9e-05	0.43	Cells - Cultured fibroblasts
ENSG00000165526.8	RPUSD4	chr11_126507482_A_T_b38	rs77540945	2.9e-05	0.43	Cells - Cultured fibroblasts
ENSG00000165526.8	RPUSD4	chr11_126507483_A_T_b38	rs76317097	2.9e-05	0.43	Cells - Cultured fibroblasts
ENSG00000165526.8	RPUSD4	chr11_126512654_C_G_b38	rs76655437	2.9e-05	0.43	Cells - Cultured fibroblasts
ENSG00000165526.8	RPUSD4	chr11_126290111_A_C_b38	rs1392060	3e-05	-0.22	Pancreas
ENSG00000165526.8	RPUSD4	chr11_126228654_A_G_b38	rs617936	3e-05	-0.27	Testis
ENSG00000165526.8	RPUSD4	chr11_126290792_A_G_b38	rs1893352	3e-05	0.27	Testis
ENSG00000165526.8	RPUSD4	chr11_126310343_G_A_b38	rs78340587	3e-05	-0.19	Cells - Cultured fibroblasts
ENSG00000165526.8	RPUSD4	chr11_126310427_C_T_b38	rs79172668	3e-05	-0.19	Cells - Cultured fibroblasts
ENSG00000165526.8	RPUSD4	chr11_126311576_C_A_b38	rs77270398	3e-05	-0.19	Cells - Cultured fibroblasts
ENSG00000165526.8	RPUSD4	chr11_126205948_T_C_b38	rs535644	3e-05	0.19	Testis
ENSG00000165526.8	RPUSD4	chr11_126210044_C_T_b38	rs580145	3e-05	0.19	Testis
ENSG00000165526.8	RPUSD4	chr11_126214939_G_A_b38	rs588361	3e-05	0.19	Testis
ENSG00000165526.8	RPUSD4	chr11_126201503_T_TATATGAGA_b38	rs11282126	3e-05	0.14	Heart - Left Ventricle
ENSG00000165526.8	RPUSD4	chr11_126291479_C_T_b38	rs8177371	3.1e-05	-0.18	Cells - Cultured fibroblasts
ENSG00000165526.8	RPUSD4	chr11_126306683_G_A_b38	rs637462	3.1e-05	-0.19	Colon - Sigmoid
ENSG00000165526.8	RPUSD4	chr11_126195966_G_A_b38	rs493083	3.1e-05	-0.15	Colon - Sigmoid
ENSG00000165526.8	RPUSD4	chr11_126295605_T_C_b38	rs4937117	3.1e-05	-0.24	Skin - Not Sun Exposed (Suprapubic)
ENSG00000165526.8	RPUSD4	chr11_126297289_G_A_b38	rs8177387	3.1e-05	-0.24	Skin - Not Sun Exposed (Suprapubic)
ENSG00000165526.8	RPUSD4	chr11_126235871_C_CTACTT_b38	rs766561680	3.2e-05	0.38	Cells - Cultured fibroblasts
ENSG00000165526.8	RPUSD4	chr11_126157041_G_A_b38	rs515271	3.2e-05	-0.19	Pancreas
ENSG00000165526.8	RPUSD4	chr11_126228654_A_G_b38	rs617936	3.3e-05	-0.33	Brain - Cerebellar Hemisphere
ENSG00000165526.8	RPUSD4	chr11_126314232_T_G_b38	rs76683614	3.3e-05	-0.19	Cells - Cultured fibroblasts
ENSG00000165526.8	RPUSD4	chr11_126314232_T_G_b38	rs76683614	3.3e-05	-0.21	Esophagus - Mucosa
ENSG00000165526.8	RPUSD4	chr11_126150634_G_A_b38	rs11826889	3.3e-05	-0.84	Brain - Cortex
ENSG00000165526.8	RPUSD4	chr11_126150682_A_T_b38	rs74577195	3.3e-05	-0.84	Brain - Cortex
ENSG00000165526.8	RPUSD4	chr11_126150685_C_T_b38	rs34060478	3.3e-05	-0.84	Brain - Cortex
ENSG00000165526.8	RPUSD4	chr11_126189317_C_G_b38	rs601702	3.5e-05	-0.15	Esophagus - Mucosa
ENSG00000165526.8	RPUSD4	chr11_126291595_T_C_b38	rs614700	3.5e-05	-0.16	Colon - Transverse
ENSG00000165526.8	RPUSD4	chr11_126188920_C_T_b38	rs487793	3.5e-05	0.12	Heart - Left Ventricle
ENSG00000165526.8	RPUSD4	chr11_126283980_A_G_b38	rs8177353	3.6e-05	-0.16	Muscle - Skeletal
ENSG00000165526.8	RPUSD4	chr11_126284212_T_A_b38	rs111690127	3.6e-05	-0.16	Muscle - Skeletal
ENSG00000165526.8	RPUSD4	chr11_126285307_G_A_b38	rs11220440	3.6e-05	-0.16	Muscle - Skeletal
ENSG00000165526.8	RPUSD4	chr11_126286022_C_T_b38	rs8177359	3.6e-05	-0.16	Muscle - Skeletal
ENSG00000165526.8	RPUSD4	chr11_126295987_G_A_b38	rs1786705	3.6e-05	-0.2	Esophagus - Muscularis
ENSG00000165526.8	RPUSD4	chr11_126154140_C_A_b38	rs502147	3.6e-05	-0.76	Brain - Cerebellum
ENSG00000165526.8	RPUSD4	chr11_126285289_G_A_b38	rs4935964	3.6e-05	0.13	Muscle - Skeletal
ENSG00000165526.8	RPUSD4	chr11_126159953_C_G_b38	rs12573975	3.7e-05	-0.78	Spleen
ENSG00000165526.8	RPUSD4	chr11_126428321_TC_T_b38	rs144114757	3.7e-05	-0.26	Adipose - Visceral (Omentum)
ENSG00000165526.8	RPUSD4	chr11_126428323_C_G_b38	rs375318167	3.7e-05	-0.26	Adipose - Visceral (Omentum)
ENSG00000165526.8	RPUSD4	chr11_126268486_G_C_b38	rs3809004	3.7e-05	-0.16	Muscle - Skeletal
ENSG00000165526.8	RPUSD4	chr11_126259208_G_A_b38	rs538248	3.7e-05	-0.17	Colon - Transverse
ENSG00000165526.8	RPUSD4	chr11_126264803_T_C_b38	rs638766	3.7e-05	-0.17	Colon - Transverse
ENSG00000165526.8	RPUSD4	chr11_126295537_C_T_b38	rs4937116	3.8e-05	-0.23	Skin - Not Sun Exposed (Suprapubic)
ENSG00000165526.8	RPUSD4	chr11_126305701_A_G_b38	rs11220450	3.8e-05	-0.16	Colon - Transverse
ENSG00000165526.8	RPUSD4	chr11_126190771_G_A_b38	rs670712	3.8e-05	0.19	Testis
ENSG00000165526.8	RPUSD4	chr11_126283015_C_T_b38	rs112081523	3.8e-05	-0.18	Cells - Cultured fibroblasts
ENSG00000165526.8	RPUSD4	chr11_126314232_T_G_b38	rs76683614	3.8e-05	-0.16	Muscle - Skeletal
ENSG00000165526.8	RPUSD4	chr11_126205948_T_C_b38	rs535644	3.8e-05	0.25	Brain - Cerebellum
ENSG00000165526.8	RPUSD4	chr11_126210044_C_T_b38	rs580145	3.8e-05	0.25	Brain - Cerebellum
ENSG00000165526.8	RPUSD4	chr11_126282721_G_T_b38	rs4937114	3.9e-05	-0.25	Skin - Not Sun Exposed (Suprapubic)
ENSG00000165526.8	RPUSD4	chr11_126200719_C_T_b38	rs492154	3.9e-05	-0.17	Colon - Transverse
ENSG00000165526.8	RPUSD4	chr11_126241398_T_TA_b38	rs11436936	4e-05	-0.17	Nerve - Tibial
ENSG00000165526.8	RPUSD4	chr11_126263681_A_G_b38	rs1049666	4e-05	-0.17	Nerve - Tibial
ENSG00000165526.8	RPUSD4	chr11_126200169_G_T_b38	rs627397	4e-05	-0.26	Testis
ENSG00000165526.8	RPUSD4	chr11_126310343_G_A_b38	rs78340587	4e-05	-0.21	Esophagus - Mucosa
ENSG00000165526.8	RPUSD4	chr11_126310427_C_T_b38	rs79172668	4e-05	-0.21	Esophagus - Mucosa
ENSG00000165526.8	RPUSD4	chr11_126311576_C_A_b38	rs77270398	4e-05	-0.21	Esophagus - Mucosa
ENSG00000165526.8	RPUSD4	chr11_126309767_T_C_b38	rs595760	4.2e-05	-0.12	Cells - Cultured fibroblasts
ENSG00000165526.8	RPUSD4	chr11_126310125_C_T_b38	rs583697	4.2e-05	-0.12	Cells - Cultured fibroblasts
ENSG00000165526.8	RPUSD4	chr11_126255259_C_T_b38	rs11220426	4.3e-05	-0.21	Thyroid
ENSG00000165526.8	RPUSD4	chr11_126145743_C_T_b38	rs77357466	4.3e-05	0.22	Artery - Tibial
ENSG00000165526.8	RPUSD4	chr11_126259487_A_G_b38	rs55640045	4.5e-05	-0.17	Nerve - Tibial
ENSG00000165526.8	RPUSD4	chr11_126282752_A_G_b38	rs10893493	4.5e-05	-0.21	Pancreas
ENSG00000165526.8	RPUSD4	chr11_126268486_G_C_b38	rs3809004	4.6e-05	-0.2	Esophagus - Mucosa
ENSG00000165526.8	RPUSD4	chr11_126317874_A_G_b38	rs686305	4.6e-05	-0.12	Artery - Tibial
ENSG00000165526.8	RPUSD4	chr11_125608771_C_T_b38	rs113436121	4.6e-05	0.39	Muscle - Skeletal
ENSG00000165526.8	RPUSD4	chr11_126190538_A_G_b38	rs671615	4.7e-05	-0.3	Brain - Cerebellum
ENSG00000165526.8	RPUSD4	chr11_126191457_C_T_b38	rs679387	4.7e-05	-0.3	Brain - Cerebellum
ENSG00000165526.8	RPUSD4	chr11_126291479_C_T_b38	rs8177371	4.7e-05	-0.22	Pancreas
ENSG00000165526.8	RPUSD4	chr11_126293169_A_G_b38	rs8177375	4.7e-05	-0.22	Pancreas
ENSG00000165526.8	RPUSD4	chr11_126263737_T_C_b38	rs1049665	4.8e-05	-0.17	Nerve - Tibial
ENSG00000165526.8	RPUSD4	chr11_126267959_G_A_b38	rs7130615	4.8e-05	-0.17	Nerve - Tibial
ENSG00000165526.8	RPUSD4	chr11_126298687_C_T_b38	rs8177390	4.8e-05	-0.16	Muscle - Skeletal
ENSG00000165526.8	RPUSD4	chr11_126296682_A_G_b38	rs1695741	4.8e-05	-0.16	Colon - Transverse
ENSG00000165526.8	RPUSD4	chr11_126297240_CCTTTA_C_b38	rs71687409	4.8e-05	-0.16	Colon - Transverse
ENSG00000165526.8	RPUSD4	chr11_126298467_T_C_b38	rs2962117	4.8e-05	-0.16	Colon - Transverse
ENSG00000165526.8	RPUSD4	chr11_126190188_A_G_b38	rs555228	5e-05	-0.11	Esophagus - Muscularis
ENSG00000165526.8	RPUSD4	chr11_126214601_G_A_b38	rs692955	5e-05	0.14	Heart - Left Ventricle
ENSG00000165526.8	RPUSD4	chr11_126241196_G_A_b38	rs657361	5e-05	0.14	Heart - Left Ventricle
ENSG00000165526.8	RPUSD4	chr11_126263746_G_A_b38	rs529328	5e-05	0.14	Heart - Left Ventricle
ENSG00000165526.8	RPUSD4	chr11_126284487_T_TG_b38	rs1491391571	5e-05	0.14	Heart - Left Ventricle
ENSG00000165526.8	RPUSD4	chr11_126289965_G_T_b38	rs8177365	5e-05	0.14	Heart - Left Ventricle
ENSG00000165526.8	RPUSD4	chr11_126224400_G_A_b38	rs2321987	5e-05	-0.18	Esophagus - Muscularis
ENSG00000165526.8	RPUSD4	chr11_126202399_C_T_b38	rs480153	5e-05	-0.18	Colon - Transverse
ENSG00000165526.8	RPUSD4	chr11_126337783_G_A_b38	rs7947528	5.1e-05	-0.26	Colon - Transverse
ENSG00000165526.8	RPUSD4	chr11_126185858_GC_G_b38	rs75726186	5.1e-05	-0.2	Lung
ENSG00000165526.8	RPUSD4	chr11_126297801_T_C_b38	rs682991	5.1e-05	0.14	Heart - Left Ventricle
ENSG00000165526.8	RPUSD4	chr11_126283015_C_T_b38	rs112081523	5.2e-05	-0.15	Adipose - Subcutaneous
ENSG00000165526.8	RPUSD4	chr11_126283015_C_T_b38	rs112081523	5.3e-05	-0.21	Pancreas
ENSG00000165526.8	RPUSD4	chr11_126283980_A_G_b38	rs8177353	5.3e-05	-0.21	Pancreas
ENSG00000165526.8	RPUSD4	chr11_126284212_T_A_b38	rs111690127	5.3e-05	-0.21	Pancreas
ENSG00000165526.8	RPUSD4	chr11_126285307_G_A_b38	rs11220440	5.3e-05	-0.21	Pancreas
ENSG00000165526.8	RPUSD4	chr11_126286022_C_T_b38	rs8177359	5.3e-05	-0.21	Pancreas
ENSG00000165526.8	RPUSD4	chr11_126189317_C_G_b38	rs601702	5.3e-05	-0.23	Testis
ENSG00000165526.8	RPUSD4	chr11_126190338_A_G_b38	rs683040	5.3e-05	-0.23	Testis
ENSG00000165526.8	RPUSD4	chr11_126190727_G_A_b38	rs585028	5.3e-05	-0.23	Testis
ENSG00000165526.8	RPUSD4	chr11_126190868_T_C_b38	rs561514	5.3e-05	-0.23	Testis
ENSG00000165526.8	RPUSD4	chr11_126192341_C_T_b38	rs664967	5.3e-05	-0.23	Testis
ENSG00000165526.8	RPUSD4	chr11_126192410_C_T_b38	rs664860	5.3e-05	-0.23	Testis
ENSG00000165526.8	RPUSD4	chr11_126193297_C_T_b38	rs560354	5.3e-05	-0.23	Testis
ENSG00000165526.8	RPUSD4	chr11_126193334_C_T_b38	rs638576	5.3e-05	-0.23	Testis
ENSG00000165526.8	RPUSD4	chr11_126333592_G_A_b38	rs12276740	5.3e-05	-0.38	Brain - Cerebellum
ENSG00000165526.8	RPUSD4	chr11_126292967_C_T_b38	rs7932766	5.3e-05	0.14	Heart - Left Ventricle
ENSG00000165526.8	RPUSD4	chr11_126276036_T_C_b38	rs2276025	5.5e-05	-0.11	Adipose - Visceral (Omentum)
ENSG00000165526.8	RPUSD4	chr11_126242680_A_G_b38	rs11220417	5.6e-05	-0.38	Brain - Cerebellum
ENSG00000165526.8	RPUSD4	chr11_126246757_A_C_b38	rs11220421	5.6e-05	-0.38	Brain - Cerebellum
ENSG00000165526.8	RPUSD4	chr11_126263692_C_A_b38	rs3189850	5.6e-05	-0.38	Brain - Cerebellum
ENSG00000165526.8	RPUSD4	chr11_126265890_G_A_b38	rs11220432	5.6e-05	-0.38	Brain - Cerebellum
ENSG00000165526.8	RPUSD4	chr11_126242680_A_G_b38	rs11220417	5.6e-05	-0.17	Nerve - Tibial
ENSG00000165526.8	RPUSD4	chr11_126246757_A_C_b38	rs11220421	5.6e-05	-0.17	Nerve - Tibial
ENSG00000165526.8	RPUSD4	chr11_126263692_C_A_b38	rs3189850	5.6e-05	-0.17	Nerve - Tibial
ENSG00000165526.8	RPUSD4	chr11_126265890_G_A_b38	rs11220432	5.6e-05	-0.17	Nerve - Tibial
ENSG00000165526.8	RPUSD4	chr11_126343446_G_T_b38	rs240537	5.6e-05	0.13	Heart - Left Ventricle
ENSG00000165526.8	RPUSD4	chr11_126260369_T_A_b38	rs12792746	5.6e-05	0.29	Testis
ENSG00000165526.8	RPUSD4	chr11_126142622_C_CA_b38	rs34842049	5.6e-05	0.16	Colon - Transverse
ENSG00000165526.8	RPUSD4	chr11_126170477_A_G_b38	rs11220389	5.6e-05	-0.13	Esophagus - Mucosa
ENSG00000165526.8	RPUSD4	chr11_126180486_C_G_b38	rs139258780	5.6e-05	-0.21	Lung
ENSG00000165526.8	RPUSD4	chr11_126180585_T_C_b38	rs11220393	5.6e-05	-0.21	Lung
ENSG00000165526.8	RPUSD4	chr11_126197204_G_A_b38	rs549006	5.7e-05	0.13	Heart - Left Ventricle
ENSG00000165526.8	RPUSD4	chr11_125254640_C_T_b38	rs73619493	5.7e-05	1.1	Brain - Cerebellum
ENSG00000165526.8	RPUSD4	chr11_125255676_G_A_b38	rs79719582	5.7e-05	1.1	Brain - Cerebellum
ENSG00000165526.8	RPUSD4	chr11_125257262_C_T_b38	rs73619497	5.7e-05	1.1	Brain - Cerebellum
ENSG00000165526.8	RPUSD4	chr11_126274053_G_C_b38	rs663312	5.7e-05	-0.15	Colon - Transverse
ENSG00000165526.8	RPUSD4	chr11_126155094_G_A_b38	rs521035	5.8e-05	-0.21	Pancreas
ENSG00000165526.8	RPUSD4	chr11_126283284_T_C_b38	rs8177348	5.8e-05	-0.16	Colon - Transverse
ENSG00000165526.8	RPUSD4	chr11_126309302_G_A_b38	rs77713868	5.9e-05	-0.16	Adipose - Visceral (Omentum)
ENSG00000165526.8	RPUSD4	chr11_126218702_G_A_b38	rs73027001	5.9e-05	-0.24	Skin - Not Sun Exposed (Suprapubic)
ENSG00000165526.8	RPUSD4	chr11_126222369_G_C_b38	rs73017338	5.9e-05	-0.24	Skin - Not Sun Exposed (Suprapubic)
ENSG00000165526.8	RPUSD4	chr11_126272869_C_T_b38	rs2298452	5.9e-05	-0.24	Skin - Not Sun Exposed (Suprapubic)
ENSG00000165526.8	RPUSD4	chr11_126291479_C_T_b38	rs8177371	5.9e-05	-0.37	Brain - Cerebellum
ENSG00000165526.8	RPUSD4	chr11_126242879_C_T_b38	rs73017348	5.9e-05	-0.24	Skin - Not Sun Exposed (Suprapubic)
ENSG00000165526.8	RPUSD4	chr11_126339306_C_T_b38	rs12276485	6e-05	0.22	Testis
ENSG00000165526.8	RPUSD4	chr11_126306683_G_A_b38	rs637462	6e-05	0.15	Heart - Left Ventricle
ENSG00000165526.8	RPUSD4	chr11_126235557_C_T_b38	rs687491	6e-05	-0.14	Nerve - Tibial
ENSG00000165526.8	RPUSD4	chr11_126302693_A_G_b38	rs12287976	6e-05	0.12	Heart - Left Ventricle
ENSG00000165526.8	RPUSD4	chr11_126160022_T_C_b38	rs485150	6.2e-05	-0.13	Esophagus - Mucosa
ENSG00000165526.8	RPUSD4	chr11_126268486_G_C_b38	rs3809004	6.2e-05	-0.17	Nerve - Tibial
ENSG00000165526.8	RPUSD4	chr11_126290111_A_C_b38	rs1392060	6.3e-05	-0.18	Cells - Cultured fibroblasts
ENSG00000165526.8	RPUSD4	chr11_126291479_C_T_b38	rs8177371	6.3e-05	-0.18	Thyroid
ENSG00000165526.8	RPUSD4	chr11_126274053_G_C_b38	rs663312	6.4e-05	-0.13	Esophagus - Mucosa
ENSG00000165526.8	RPUSD4	chr11_126278265_T_C_b38	rs11220437	6.4e-05	-0.2	Pancreas
ENSG00000165526.8	RPUSD4	chr11_126278297_T_C_b38	rs11220438	6.4e-05	-0.2	Pancreas
ENSG00000165526.8	RPUSD4	chr11_126516468_G_A_b38	rs145450774	6.4e-05	-0.37	Nerve - Tibial
ENSG00000165526.8	RPUSD4	chr11_126158822_T_C_b38	rs563519	6.6e-05	-0.29	Brain - Cerebellum
ENSG00000165526.8	RPUSD4	chr11_126189527_A_C_b38	rs686646	6.7e-05	-0.25	Testis
ENSG00000165526.8	RPUSD4	chr11_126189565_C_T_b38	rs600751	6.7e-05	-0.25	Testis
ENSG00000165526.8	RPUSD4	chr11_126190296_C_T_b38	rs587165	6.7e-05	-0.25	Testis
ENSG00000165526.8	RPUSD4	chr11_126190931_A_T_b38	rs562361	6.7e-05	-0.25	Testis
ENSG00000165526.8	RPUSD4	chr11_126190943_C_T_b38	rs681664	6.7e-05	-0.25	Testis
ENSG00000165526.8	RPUSD4	chr11_126193166_C_T_b38	rs535565	6.7e-05	-0.25	Testis
ENSG00000165526.8	RPUSD4	chr11_126173837_A_G_b38	rs76130075	6.7e-05	-0.28	Lung
ENSG00000165526.8	RPUSD4	chr11_126242680_A_G_b38	rs11220417	6.8e-05	-0.17	Cells - Cultured fibroblasts
ENSG00000165526.8	RPUSD4	chr11_126246757_A_C_b38	rs11220421	6.8e-05	-0.17	Cells - Cultured fibroblasts
ENSG00000165526.8	RPUSD4	chr11_126263692_C_A_b38	rs3189850	6.8e-05	-0.17	Cells - Cultured fibroblasts
ENSG00000165526.8	RPUSD4	chr11_126265890_G_A_b38	rs11220432	6.8e-05	-0.17	Cells - Cultured fibroblasts
ENSG00000165526.8	RPUSD4	chr11_126299114_A_G_b38	rs2962116	6.8e-05	-0.16	Colon - Transverse
ENSG00000165526.8	RPUSD4	chr11_126291479_C_T_b38	rs8177371	6.9e-05	-0.15	Muscle - Skeletal
ENSG00000165526.8	RPUSD4	chr11_126293169_A_G_b38	rs8177375	6.9e-05	-0.15	Muscle - Skeletal
ENSG00000165526.8	RPUSD4	chr11_126296573_C_A_b38	rs8177382	6.9e-05	-0.15	Muscle - Skeletal
ENSG00000165526.8	RPUSD4	chr11_126297579_C_T_b38	rs8177388	6.9e-05	-0.15	Muscle - Skeletal
ENSG00000165526.8	RPUSD4	chr11_126301159_C_G_b38	rs74345323	6.9e-05	-0.15	Muscle - Skeletal
ENSG00000165526.8	RPUSD4	chr11_126325208_C_CA_b38	rs61524268	7e-05	0.13	Heart - Left Ventricle
ENSG00000165526.8	RPUSD4	chr11_126283980_A_G_b38	rs8177353	7e-05	-0.15	Adipose - Subcutaneous
ENSG00000165526.8	RPUSD4	chr11_126284212_T_A_b38	rs111690127	7e-05	-0.15	Adipose - Subcutaneous
ENSG00000165526.8	RPUSD4	chr11_126285307_G_A_b38	rs11220440	7e-05	-0.15	Adipose - Subcutaneous
ENSG00000165526.8	RPUSD4	chr11_126286022_C_T_b38	rs8177359	7e-05	-0.15	Adipose - Subcutaneous
ENSG00000165526.8	RPUSD4	chr11_126205948_T_C_b38	rs535644	7e-05	0.1	Muscle - Skeletal
ENSG00000165526.8	RPUSD4	chr11_126210044_C_T_b38	rs580145	7e-05	0.1	Muscle - Skeletal
ENSG00000165526.8	RPUSD4	chr11_126274516_C_T_b38	rs10893492	7e-05	-0.15	Adipose - Subcutaneous
ENSG00000165526.8	RPUSD4	chr11_126239653_A_G_b38	rs661700	7.2e-05	-0.11	Esophagus - Muscularis
ENSG00000165526.8	RPUSD4	chr11_126278265_T_C_b38	rs11220437	7.2e-05	-0.15	Adipose - Subcutaneous
ENSG00000165526.8	RPUSD4	chr11_126278297_T_C_b38	rs11220438	7.2e-05	-0.15	Adipose - Subcutaneous
ENSG00000165526.8	RPUSD4	chr11_126310343_G_A_b38	rs78340587	7.4e-05	-0.16	Muscle - Skeletal
ENSG00000165526.8	RPUSD4	chr11_126310427_C_T_b38	rs79172668	7.4e-05	-0.16	Muscle - Skeletal
ENSG00000165526.8	RPUSD4	chr11_126311576_C_A_b38	rs77270398	7.4e-05	-0.16	Muscle - Skeletal
ENSG00000165526.8	RPUSD4	chr11_126272576_GCC_G_b38	rs72195165	7.4e-05	-0.15	Adipose - Subcutaneous
ENSG00000165526.8	RPUSD4	chr11_126339896_G_A_b38	rs3758829	7.4e-05	0.22	Testis
ENSG00000165526.8	RPUSD4	chr11_126282752_A_G_b38	rs10893493	7.5e-05	-0.18	Thyroid
ENSG00000165526.8	RPUSD4	chr11_126235557_C_T_b38	rs687491	7.5e-05	-0.26	Testis
ENSG00000165526.8	RPUSD4	chr11_126283980_A_G_b38	rs8177353	7.6e-05	-0.17	Cells - Cultured fibroblasts
ENSG00000165526.8	RPUSD4	chr11_126284212_T_A_b38	rs111690127	7.6e-05	-0.17	Cells - Cultured fibroblasts
ENSG00000165526.8	RPUSD4	chr11_126285307_G_A_b38	rs11220440	7.6e-05	-0.17	Cells - Cultured fibroblasts
ENSG00000165526.8	RPUSD4	chr11_126286022_C_T_b38	rs8177359	7.6e-05	-0.17	Cells - Cultured fibroblasts
ENSG00000165526.8	RPUSD4	chr11_126240423_C_T_b38	rs11220414	7.6e-05	-0.18	Thyroid
ENSG00000165526.8	RPUSD4	chr11_126241083_C_A_b38	rs3824924	7.6e-05	-0.18	Thyroid
ENSG00000165526.8	RPUSD4	chr11_126241199_A_G_b38	rs10893489	7.6e-05	-0.18	Thyroid
ENSG00000165526.8	RPUSD4	chr11_126242680_A_G_b38	rs11220417	7.6e-05	-0.18	Thyroid
ENSG00000165526.8	RPUSD4	chr11_126244130_A_G_b38	rs11220418	7.6e-05	-0.18	Thyroid
ENSG00000165526.8	RPUSD4	chr11_126246757_A_C_b38	rs11220421	7.6e-05	-0.18	Thyroid
ENSG00000165526.8	RPUSD4	chr11_126263692_C_A_b38	rs3189850	7.6e-05	-0.18	Thyroid
ENSG00000165526.8	RPUSD4	chr11_126265244_G_T_b38	rs2242391	7.6e-05	-0.18	Thyroid
ENSG00000165526.8	RPUSD4	chr11_126265890_G_A_b38	rs11220432	7.6e-05	-0.18	Thyroid
ENSG00000165526.8	RPUSD4	chr11_126215553_T_C_b38	rs533058	7.6e-05	-0.18	Colon - Transverse
ENSG00000165526.8	RPUSD4	chr11_127062684_G_A_b38	rs678531	7.7e-05	0.14	Esophagus - Mucosa
ENSG00000165526.8	RPUSD4	chr11_127062913_T_C_b38	rs672078	7.7e-05	0.14	Esophagus - Mucosa
ENSG00000165526.8	RPUSD4	chr11_127067551_C_T_b38	rs76701	7.7e-05	0.14	Esophagus - Mucosa
ENSG00000165526.8	RPUSD4	chr11_126200698_T_A_b38	rs492100	7.7e-05	-0.15	Colon - Sigmoid
ENSG00000165526.8	RPUSD4	chr11_126200701_A_C_b38	rs477661	7.7e-05	-0.15	Colon - Sigmoid
ENSG00000165526.8	RPUSD4	chr11_126217914_C_T_b38	rs73027000	7.7e-05	-0.24	Skin - Not Sun Exposed (Suprapubic)
ENSG00000165526.8	RPUSD4	chr11_126219943_A_T_b38	rs73029003	7.7e-05	-0.24	Skin - Not Sun Exposed (Suprapubic)
ENSG00000165526.8	RPUSD4	chr11_126220598_C_A_b38	rs73029004	7.7e-05	-0.24	Skin - Not Sun Exposed (Suprapubic)
ENSG00000165526.8	RPUSD4	chr11_126227346_G_A_b38	rs76260564	7.7e-05	-0.24	Skin - Not Sun Exposed (Suprapubic)
ENSG00000165526.8	RPUSD4	chr11_126239568_T_G_b38	rs76501955	7.7e-05	-0.24	Skin - Not Sun Exposed (Suprapubic)
ENSG00000165526.8	RPUSD4	chr11_126243883_G_A_b38	rs12576539	7.7e-05	-0.24	Skin - Not Sun Exposed (Suprapubic)
ENSG00000165526.8	RPUSD4	chr11_126245865_G_A_b38	rs4937111	7.7e-05	-0.24	Skin - Not Sun Exposed (Suprapubic)
ENSG00000165526.8	RPUSD4	chr11_126246140_G_A_b38	rs4937112	7.7e-05	-0.24	Skin - Not Sun Exposed (Suprapubic)
ENSG00000165526.8	RPUSD4	chr11_126248523_C_T_b38	rs68088765	7.7e-05	-0.24	Skin - Not Sun Exposed (Suprapubic)
ENSG00000165526.8	RPUSD4	chr11_126252709_C_T_b38	rs73017352	7.7e-05	-0.24	Skin - Not Sun Exposed (Suprapubic)
ENSG00000165526.8	RPUSD4	chr11_126259632_G_A_b38	rs9794811	7.7e-05	-0.24	Skin - Not Sun Exposed (Suprapubic)
ENSG00000165526.8	RPUSD4	chr11_126263775_G_A_b38	rs2242390	7.7e-05	-0.24	Skin - Not Sun Exposed (Suprapubic)
ENSG00000165526.8	RPUSD4	chr11_126276905_C_G_b38	rs73017360	7.7e-05	-0.24	Skin - Not Sun Exposed (Suprapubic)
ENSG00000165526.8	RPUSD4	chr11_126281353_C_G_b38	rs8177342	7.7e-05	-0.24	Skin - Not Sun Exposed (Suprapubic)
ENSG00000165526.8	RPUSD4	chr11_126281650_G_A_b38	rs904546	7.7e-05	-0.24	Skin - Not Sun Exposed (Suprapubic)
ENSG00000165526.8	RPUSD4	chr11_126200719_C_T_b38	rs492154	7.9e-05	-0.12	Esophagus - Muscularis
ENSG00000165526.8	RPUSD4	chr11_125368208_A_G_b38	rs61390241	7.9e-05	0.4	Adipose - Visceral (Omentum)
ENSG00000165526.8	RPUSD4	chr11_126202793_C_T_b38	rs627911	7.9e-05	-0.13	Esophagus - Mucosa
ENSG00000165526.8	RPUSD4	chr11_126205324_C_A_b38	rs676982	7.9e-05	-0.13	Esophagus - Mucosa
ENSG00000165526.8	RPUSD4	chr11_126206929_C_A_b38	rs659551	7.9e-05	-0.13	Esophagus - Mucosa
ENSG00000165526.8	RPUSD4	chr11_126208606_G_T_b38	rs631372	7.9e-05	-0.13	Esophagus - Mucosa
ENSG00000165526.8	RPUSD4	chr11_126210862_T_C_b38	rs608367	7.9e-05	-0.13	Esophagus - Mucosa
ENSG00000165526.8	RPUSD4	chr11_126213442_A_G_b38	rs624590	7.9e-05	-0.13	Esophagus - Mucosa
ENSG00000165526.8	RPUSD4	chr11_126215136_C_T_b38	rs599647	7.9e-05	-0.13	Esophagus - Mucosa
ENSG00000165526.8	RPUSD4	chr11_126217143_A_G_b38	rs595660	7.9e-05	-0.13	Esophagus - Mucosa
ENSG00000165526.8	RPUSD4	chr11_126221662_T_G_b38	rs583093	7.9e-05	-0.13	Esophagus - Mucosa
ENSG00000165526.8	RPUSD4	chr11_126225672_C_G_b38	rs10790795	7.9e-05	0.13	Esophagus - Mucosa
ENSG00000165526.8	RPUSD4	chr11_126229492_C_G_b38	rs635413	7.9e-05	-0.13	Esophagus - Mucosa
ENSG00000165526.8	RPUSD4	chr11_126269205_T_C_b38	rs1786702	7.9e-05	-0.13	Esophagus - Mucosa
ENSG00000165526.8	RPUSD4	chr11_126269418_T_A_b38	rs1786703	7.9e-05	-0.13	Esophagus - Mucosa
ENSG00000165526.8	RPUSD4	chr11_126270459_G_A_b38	rs634696	7.9e-05	-0.13	Esophagus - Mucosa
ENSG00000165526.8	RPUSD4	chr11_126270573_A_G_b38	rs478309	7.9e-05	-0.13	Esophagus - Mucosa
ENSG00000165526.8	RPUSD4	chr11_126278537_T_C_b38	rs591163	7.9e-05	-0.13	Esophagus - Mucosa
ENSG00000165526.8	RPUSD4	chr11_126279756_C_G_b38	rs672908	7.9e-05	-0.13	Esophagus - Mucosa
ENSG00000165526.8	RPUSD4	chr11_126281866_TGGTAGAGTCA_T_b38	rs8177347	7.9e-05	-0.13	Esophagus - Mucosa
ENSG00000165526.8	RPUSD4	chr11_126146295_G_A_b38	rs3097978	8e-05	0.15	Colon - Transverse
ENSG00000165526.8	RPUSD4	chr11_126145493_C_T_b38	rs79062590	8.1e-05	0.2	Artery - Tibial
ENSG00000165526.8	RPUSD4	chr11_126253963_A_G_b38	rs670154	8.2e-05	-0.11	Cells - Cultured fibroblasts
ENSG00000165526.8	RPUSD4	chr11_126155929_G_C_b38	rs616862	8.2e-05	-0.12	Esophagus - Mucosa
ENSG00000165526.8	RPUSD4	chr11_126302982_G_GCCT_b38	rs139672453	8.3e-05	-0.17	Cells - Cultured fibroblasts
ENSG00000165526.8	RPUSD4	chr11_126240423_C_T_b38	rs11220414	8.3e-05	-0.17	Nerve - Tibial
ENSG00000165526.8	RPUSD4	chr11_126241083_C_A_b38	rs3824924	8.3e-05	-0.17	Nerve - Tibial
ENSG00000165526.8	RPUSD4	chr11_126241199_A_G_b38	rs10893489	8.3e-05	-0.17	Nerve - Tibial
ENSG00000165526.8	RPUSD4	chr11_126244130_A_G_b38	rs11220418	8.3e-05	-0.17	Nerve - Tibial
ENSG00000165526.8	RPUSD4	chr11_126265244_G_T_b38	rs2242391	8.3e-05	-0.17	Nerve - Tibial
ENSG00000165526.8	RPUSD4	chr11_126297801_T_C_b38	rs682991	8.3e-05	-0.13	Cells - Cultured fibroblasts
ENSG00000165526.8	RPUSD4	chr11_126289139_C_T_b38	rs646005	8.3e-05	-0.12	Esophagus - Mucosa
ENSG00000165526.8	RPUSD4	chr11_126240423_C_T_b38	rs11220414	8.3e-05	-0.17	Cells - Cultured fibroblasts
ENSG00000165526.8	RPUSD4	chr11_126241083_C_A_b38	rs3824924	8.3e-05	-0.17	Cells - Cultured fibroblasts
ENSG00000165526.8	RPUSD4	chr11_126241199_A_G_b38	rs10893489	8.3e-05	-0.17	Cells - Cultured fibroblasts
ENSG00000165526.8	RPUSD4	chr11_126244130_A_G_b38	rs11220418	8.3e-05	-0.17	Cells - Cultured fibroblasts
ENSG00000165526.8	RPUSD4	chr11_126265244_G_T_b38	rs2242391	8.3e-05	-0.17	Cells - Cultured fibroblasts
ENSG00000165526.8	RPUSD4	chr11_126302982_G_GCCT_b38	rs139672453	8.4e-05	-0.18	Thyroid
ENSG00000165526.8	RPUSD4	chr11_126306481_A_T_b38	rs648710	8.5e-05	-0.11	Artery - Tibial
ENSG00000165526.8	RPUSD4	chr11_126219185_C_G_b38	rs597828	8.5e-05	-0.13	Nerve - Tibial
ENSG00000165526.8	RPUSD4	chr11_126228063_A_G_b38	rs527720	8.5e-05	-0.13	Nerve - Tibial
ENSG00000165526.8	RPUSD4	chr11_126229197_A_C_b38	rs620630	8.5e-05	-0.13	Nerve - Tibial
ENSG00000165526.8	RPUSD4	chr11_126283980_A_G_b38	rs8177353	8.7e-05	-0.17	Nerve - Tibial
ENSG00000165526.8	RPUSD4	chr11_126284212_T_A_b38	rs111690127	8.7e-05	-0.17	Nerve - Tibial
ENSG00000165526.8	RPUSD4	chr11_126285307_G_A_b38	rs11220440	8.7e-05	-0.17	Nerve - Tibial
ENSG00000165526.8	RPUSD4	chr11_126286022_C_T_b38	rs8177359	8.7e-05	-0.17	Nerve - Tibial
ENSG00000165526.8	RPUSD4	chr11_126311104_G_C_b38	rs635686	8.8e-05	-0.11	Artery - Tibial
ENSG00000165526.8	RPUSD4	chr11_126259487_A_G_b38	rs55640045	9e-05	-0.18	Thyroid
ENSG00000165526.8	RPUSD4	chr11_126263737_T_C_b38	rs1049665	9e-05	-0.18	Thyroid
ENSG00000165526.8	RPUSD4	chr11_126267959_G_A_b38	rs7130615	9e-05	-0.18	Thyroid
ENSG00000165526.8	RPUSD4	chr11_126311104_G_C_b38	rs635686	9e-05	-0.12	Esophagus - Muscularis
ENSG00000165526.8	RPUSD4	chr11_126190771_G_A_b38	rs670712	9.1e-05	0.1	Adipose - Subcutaneous
ENSG00000165526.8	RPUSD4	chr11_126198747_G_A_b38	rs693789	9.1e-05	-0.12	Cells - Cultured fibroblasts
ENSG00000165526.8	RPUSD4	chr11_126298687_C_T_b38	rs8177390	9.4e-05	-0.17	Cells - Cultured fibroblasts
ENSG00000165526.8	RPUSD4	chr11_125680344_T_C_b38	rs555144	9.4e-05	-0.13	Nerve - Tibial
ENSG00000165526.8	RPUSD4	chr11_126263737_T_C_b38	rs1049665	9.6e-05	-0.19	Esophagus - Mucosa
ENSG00000165526.8	RPUSD4	chr11_126267959_G_A_b38	rs7130615	9.6e-05	-0.19	Esophagus - Mucosa
ENSG00000165526.8	RPUSD4	chr11_126200719_C_T_b38	rs492154	9.6e-05	-0.13	Esophagus - Mucosa
ENSG00000165526.8	RPUSD4	chr11_126240423_C_T_b38	rs11220414	9.7e-05	-0.15	Adipose - Subcutaneous
ENSG00000165526.8	RPUSD4	chr11_126241083_C_A_b38	rs3824924	9.7e-05	-0.15	Adipose - Subcutaneous
ENSG00000165526.8	RPUSD4	chr11_126241199_A_G_b38	rs10893489	9.7e-05	-0.15	Adipose - Subcutaneous
ENSG00000165526.8	RPUSD4	chr11_126244130_A_G_b38	rs11220418	9.7e-05	-0.15	Adipose - Subcutaneous
ENSG00000165526.8	RPUSD4	chr11_126265244_G_T_b38	rs2242391	9.7e-05	-0.15	Adipose - Subcutaneous
ENSG00000165526.8	RPUSD4	chr11_126431554_T_C_b38	rs3802816	9.7e-05	0.12	Nerve - Tibial
ENSG00000165526.8	RPUSD4	chr11_126290111_A_C_b38	rs1392060	9.7e-05	-0.15	Adipose - Subcutaneous
ENSG00000165526.8	RPUSD4	chr11_126216806_A_G_b38	rs597469	9.8e-05	-0.14	Nerve - Tibial
ENSG00000165526.8	RPUSD4	chr11_126218054_C_T_b38	rs695077	9.8e-05	-0.14	Nerve - Tibial
ENSG00000165526.8	RPUSD4	chr11_126219718_C_T_b38	rs1783956	9.8e-05	-0.14	Nerve - Tibial
ENSG00000165526.8	RPUSD4	chr11_126222669_A_C_b38	rs507113	9.8e-05	-0.14	Nerve - Tibial
ENSG00000165526.8	RPUSD4	chr11_126231037_C_T_b38	rs618176	9.8e-05	-0.14	Nerve - Tibial
ENSG00000165526.8	RPUSD4	chr11_126240423_C_T_b38	rs11220414	0.0001	-0.19	Esophagus - Mucosa
ENSG00000165526.8	RPUSD4	chr11_126241083_C_A_b38	rs3824924	0.0001	-0.19	Esophagus - Mucosa
ENSG00000165526.8	RPUSD4	chr11_126241199_A_G_b38	rs10893489	0.0001	-0.19	Esophagus - Mucosa
ENSG00000165526.8	RPUSD4	chr11_126242680_A_G_b38	rs11220417	0.0001	-0.19	Esophagus - Mucosa
ENSG00000165526.8	RPUSD4	chr11_126244130_A_G_b38	rs11220418	0.0001	-0.19	Esophagus - Mucosa
ENSG00000165526.8	RPUSD4	chr11_126246757_A_C_b38	rs11220421	0.0001	-0.19	Esophagus - Mucosa
ENSG00000165526.8	RPUSD4	chr11_126263692_C_A_b38	rs3189850	0.0001	-0.19	Esophagus - Mucosa
ENSG00000165526.8	RPUSD4	chr11_126265244_G_T_b38	rs2242391	0.0001	-0.19	Esophagus - Mucosa
ENSG00000165526.8	RPUSD4	chr11_126265890_G_A_b38	rs11220432	0.0001	-0.19	Esophagus - Mucosa
ENSG00000165526.8	RPUSD4	chr11_126404302_A_G_b38	rs6590203	0.0001	0.1	Adipose - Subcutaneous
ENSG00000165526.8	RPUSD4	chr11_126293796_A_G_b38	rs611953	0.0001	-0.12	Esophagus - Muscularis
ENSG00000165526.8	RPUSD4	chr11_126283015_C_T_b38	rs112081523	0.0001	-0.17	Nerve - Tibial
ENSG00000165526.8	RPUSD4	chr11_126197053_C_T_b38	rs527051	0.0001	-0.14	Thyroid
ENSG00000165526.8	RPUSD4	chr11_126282752_A_G_b38	rs10893493	0.0001	-0.19	Esophagus - Mucosa
ENSG00000165526.8	RPUSD4	chr11_126306481_A_T_b38	rs648710	0.0001	-0.12	Cells - Cultured fibroblasts
ENSG00000165526.8	RPUSD4	chr11_126234009_G_T_b38	rs115187017	0.0001	-0.39	Artery - Tibial
ENSG00000165526.8	RPUSD4	chr11_126237633_G_A_b38	rs77648812	0.0001	-0.23	Skin - Not Sun Exposed (Suprapubic)
ENSG00000165526.8	RPUSD4	chr11_126271239_A_AAAGG_b38	rs56266376	0.00011	-0.13	Cells - Cultured fibroblasts
ENSG00000165526.8	RPUSD4	chr11_126203929_T_C_b38	rs612592	0.00011	-0.13	Nerve - Tibial
ENSG00000165526.8	RPUSD4	chr11_126283015_C_T_b38	rs112081523	0.00011	-0.15	Muscle - Skeletal
ENSG00000165526.8	RPUSD4	chr11_126293169_A_G_b38	rs8177375	0.00011	-0.17	Cells - Cultured fibroblasts
ENSG00000165526.8	RPUSD4	chr11_126198459_A_T_b38	rs604546	0.00012	-0.12	Cells - Cultured fibroblasts
ENSG00000165526.8	RPUSD4	chr11_126298687_C_T_b38	rs8177390	0.00012	-0.15	Adipose - Subcutaneous
ENSG00000165526.8	RPUSD4	chr11_126144727_T_C_b38	rs61154594	0.00012	-0.27	Skin - Not Sun Exposed (Suprapubic)
ENSG00000165526.8	RPUSD4	chr11_126228654_A_G_b38	rs617936	0.00012	-0.13	Nerve - Tibial
ENSG00000165526.8	RPUSD4	chr11_126283015_C_T_b38	rs112081523	0.00012	-0.18	Thyroid
ENSG00000165526.8	RPUSD4	chr11_126190538_A_G_b38	rs671615	0.00012	-0.11	Artery - Tibial
ENSG00000165526.8	RPUSD4	chr11_126191457_C_T_b38	rs679387	0.00012	-0.11	Artery - Tibial
ENSG00000165526.8	RPUSD4	chr11_126274516_C_T_b38	rs10893492	0.00012	-0.16	Nerve - Tibial
ENSG00000165526.8	RPUSD4	chr11_126293169_A_G_b38	rs8177375	0.00012	-0.18	Thyroid
ENSG00000165526.8	RPUSD4	chr11_126296573_C_A_b38	rs8177382	0.00012	-0.18	Thyroid
ENSG00000165526.8	RPUSD4	chr11_126297579_C_T_b38	rs8177388	0.00012	-0.18	Thyroid
ENSG00000165526.8	RPUSD4	chr11_126298687_C_T_b38	rs8177390	0.00012	-0.18	Thyroid
ENSG00000165526.8	RPUSD4	chr11_126301159_C_G_b38	rs74345323	0.00012	-0.18	Thyroid
ENSG00000165526.8	RPUSD4	chr11_126259487_A_G_b38	rs55640045	0.00012	-0.19	Esophagus - Mucosa
ENSG00000165526.8	RPUSD4	chr11_126159760_C_G_b38	rs482487	0.00013	-0.12	Esophagus - Mucosa
ENSG00000165526.8	RPUSD4	chr11_126283284_T_C_b38	rs8177348	0.00013	-0.13	Esophagus - Mucosa
ENSG00000165526.8	RPUSD4	chr11_126272576_GCC_G_b38	rs72195165	0.00013	-0.18	Thyroid
ENSG00000165526.8	RPUSD4	chr11_126282752_A_G_b38	rs10893493	0.00013	-0.16	Nerve - Tibial
ENSG00000165526.8	RPUSD4	chr11_126208390_C_T_b38	rs510767	0.00013	-0.13	Nerve - Tibial
ENSG00000165526.8	RPUSD4	chr11_126302982_G_GCCT_b38	rs139672453	0.00013	-0.14	Muscle - Skeletal
ENSG00000165526.8	RPUSD4	chr11_126333842_G_C_b38	rs603758	0.00013	-0.13	Cells - Cultured fibroblasts
ENSG00000165526.8	RPUSD4	chr11_126259208_G_A_b38	rs538248	0.00013	-0.13	Esophagus - Mucosa
ENSG00000165526.8	RPUSD4	chr11_126264803_T_C_b38	rs638766	0.00013	-0.13	Esophagus - Mucosa
ENSG00000165526.8	RPUSD4	chr11_126208705_C_A_b38	rs630956	0.00014	-0.13	Nerve - Tibial
ENSG00000165526.8	RPUSD4	chr11_126225320_A_G_b38	rs519586	0.00014	-0.13	Nerve - Tibial
ENSG00000165526.8	RPUSD4	chr11_126276036_T_C_b38	rs2276025	0.00014	-0.12	Thyroid
ENSG00000165526.8	RPUSD4	chr11_126289139_C_T_b38	rs646005	0.00014	-0.11	Thyroid
ENSG00000165526.8	RPUSD4	chr11_126283980_A_G_b38	rs8177353	0.00014	-0.18	Thyroid
ENSG00000165526.8	RPUSD4	chr11_126284212_T_A_b38	rs111690127	0.00014	-0.18	Thyroid
ENSG00000165526.8	RPUSD4	chr11_126285307_G_A_b38	rs11220440	0.00014	-0.18	Thyroid
ENSG00000165526.8	RPUSD4	chr11_126286022_C_T_b38	rs8177359	0.00014	-0.18	Thyroid
ENSG00000165526.8	RPUSD4	chr11_126290111_A_C_b38	rs1392060	0.00014	-0.18	Thyroid
ENSG00000165526.8	RPUSD4	chr11_126199737_G_A_b38	rs572311	0.00014	-0.13	Nerve - Tibial
ENSG00000165526.8	RPUSD4	chr11_126296573_C_A_b38	rs8177382	0.00015	-0.17	Cells - Cultured fibroblasts
ENSG00000165526.8	RPUSD4	chr11_126297579_C_T_b38	rs8177388	0.00015	-0.17	Cells - Cultured fibroblasts
ENSG00000165526.8	RPUSD4	chr11_126301159_C_G_b38	rs74345323	0.00015	-0.17	Cells - Cultured fibroblasts
ENSG00000165526.8	RPUSD4	chr11_126334148_C_G_b38	rs593526	0.00015	-0.13	Cells - Cultured fibroblasts
ENSG00000165526.8	RPUSD4	chr11_126278265_T_C_b38	rs11220437	0.00015	-0.16	Nerve - Tibial
ENSG00000165526.8	RPUSD4	chr11_126278297_T_C_b38	rs11220438	0.00015	-0.16	Nerve - Tibial
ENSG00000165526.8	RPUSD4	chr11_126241398_T_TA_b38	rs11436936	0.00015	-0.17	Thyroid
ENSG00000165526.8	RPUSD4	chr11_126263681_A_G_b38	rs1049666	0.00015	-0.17	Thyroid
ENSG00000165526.8	RPUSD4	chr11_126197824_T_G_b38	rs591073	0.00016	-0.12	Cells - Cultured fibroblasts
ENSG00000165526.8	RPUSD4	chr11_126356490_C_T_b38	rs3758831	0.00016	0.63	Thyroid
ENSG00000165526.8	RPUSD4	chr11_126359561_C_T_b38	rs12226757	0.00016	0.63	Thyroid
ENSG00000165526.8	RPUSD4	chr11_126310475_T_G_b38	rs638433	0.00016	-0.17	Cells - Cultured fibroblasts
ENSG00000165526.8	RPUSD4	chr11_126202399_C_T_b38	rs480153	0.00016	-0.13	Cells - Cultured fibroblasts
ENSG00000165526.8	RPUSD4	chr11_126194544_A_G_b38	rs530587	0.00016	-0.12	Cells - Cultured fibroblasts
ENSG00000165526.8	RPUSD4	chr11_126194669_G_GGAC_b38	rs575074224	0.00016	-0.12	Cells - Cultured fibroblasts
