## Supplementary File 7 for "Unveiling the role of Tdark genes in genetic diseases and phenotypes through bioinformatics-based functional enrichment and network analyses" (part 1 of 3)

### Sheet: Tissue distribution
Gene	RNATissueSpecificity	RNATissueDistribution	DiseaseInvolvement	GeneDescription	Chromosome	Position	ProteinClass	Evidence	HPAEvidence	UniProtEvidence	NeXtProtEvidence	MSEvidence	RNATissueSpecificityScore	RNATissueSpecificNX	RNASingleCellTypeSpecificity	RNASingleCellTypeDistribution	RNASingleCellTypeSpecificityScore	RNASingleCellTypeSpecificNX	RNACancerSpecificity	RNACancerDistribution	RNACancerSpecificityScore	RNACancerSpecificFPKM
A2M	Tissue enhanced	Detected in many	Cancer-related genes	Alpha-2-macroglobulin	12	9067664-9116229	Cancer-related genes, Candidate cardiovascular disease genes, Plasma proteins, Predicted secreted proteins	Evidence at protein level	Evidence at protein level	Evidence at protein level	Evidence at protein level	Evidence at protein level		liver: 231.0;lung: 227.4	Cell type enhanced	Detected in many	8	Endothelial cells: 495.9;Hepatocytes: 596.0;Horizontal cells: 643.6;Ito cells: 555.5;Sertoli cells: 329.8	Low cancer specificity	Detected in all
A4GALT	Low tissue specificity	Detected in all		Alpha 1,4-galactosyltransferase (P blood group)	22	42692112-42721298	Enzymes, Predicted membrane proteins	Evidence at protein level	Evidence at transcript level	Evidence at transcript level	Evidence at protein level	Evidence at protein level			Cell type enhanced	Detected in many	5	Urothelial cells: 69.8	Low cancer specificity	Detected in all
AAAS	Low tissue specificity	Detected in all	Disease mutation	Aladin WD repeat nucleoporin	12	53307456-53324864	Disease related genes, Potential drug targets, Predicted intracellular proteins, Transporters	Evidence at protein level	Evidence at transcript level	Evidence at protein level	Evidence at protein level	Evidence at protein level			Low cell type specificity	Detected in all			Low cancer specificity	Detected in all
AACS	Low tissue specificity	Detected in all		Acetoacetyl-CoA synthetase	12	125065379-125143333	Enzymes, Predicted membrane proteins	Evidence at protein level	Evidence at transcript level	Evidence at protein level	Evidence at protein level	Evidence at protein level			Cell type enhanced	Detected in many	6	Early spermatids: 54.0	Low cancer specificity	Detected in all
AADAC	Tissue enhanced	Detected in many		Arylacetamide deacetylase	3	151814037-151828488	Enzymes, Predicted intracellular proteins	Evidence at protein level	Evidence at protein level	Evidence at protein level	Evidence at protein level	Evidence at protein level		adrenal gland: 66.2;intestine: 81.7;liver: 123.1	Cell type enriched	Detected in some	10	Hepatocytes: 610.4	Cancer enriched	Detected in many	22	liver cancer: 153.4
AADAT	Tissue enriched	Detected in many		Aminoadipate aminotransferase	4	170060222-170091699	Enzymes, Predicted intracellular proteins	Evidence at protein level	Evidence at protein level	Evidence at protein level	Evidence at protein level	Evidence at protein level	4	liver: 56.5	Cell type enhanced	Detected in many	16	Extravillous trophoblasts: 60.6;Hepatocytes: 22.9	Low cancer specificity	Detected in all
AAED1	Low tissue specificity	Detected in all		AhpC/TSA antioxidant enzyme domain containing 1	9	96639577-96655303	Predicted intracellular proteins	Evidence at protein level	Evidence at transcript level	Evidence at transcript level	Evidence at protein level	Evidence at protein level			Cell type enhanced	Detected in many	4	Smooth muscle cells: 96.7	Low cancer specificity	Detected in all
AAGAB	Low tissue specificity	Detected in all	Palmoplantar keratoderma	Alpha and gamma adaptin binding protein	15	67201033-67255195	Disease related genes, Predicted intracellular proteins	Evidence at protein level	Evidence at protein level	Evidence at protein level	Evidence at protein level	Evidence at protein level			Low cell type specificity	Detected in many			Low cancer specificity	Detected in all
AAK1	Tissue enriched	Detected in all		AP2 associated kinase 1	2	69457997-69674349	Enzymes, Predicted intracellular proteins	Evidence at protein level	Evidence at protein level	Evidence at protein level	Evidence at protein level	Evidence at protein level	4	parathyroid gland: 109.7	Cell type enhanced	Detected in all	9	Cone photoreceptor cells: 732.4;Rod photoreceptor cells: 621.3	Low cancer specificity	Detected in all
AAMDC	Tissue enhanced	Detected in all		Adipogenesis associated Mth938 domain containing	11	77821109-77918432	Predicted intracellular proteins	Evidence at protein level	Evidence at protein level	Evidence at protein level	Evidence at protein level	Evidence at protein level		skeletal muscle: 155.8	Low cell type specificity	Detected in many			Low cancer specificity	Detected in all
AAMP	Low tissue specificity	Detected in all		Angio associated migratory cell protein	2	218264123-218270257	Plasma proteins, Predicted intracellular proteins	Evidence at protein level	Evidence at protein level	Evidence at protein level	Evidence at protein level	Evidence at protein level			Low cell type specificity	Detected in many			Low cancer specificity	Detected in all
AAR2	Low tissue specificity	Detected in all		AAR2 splicing factor homolog	20	36236459-36270918	Predicted intracellular proteins	Evidence at protein level	Evidence at transcript level	Evidence at protein level	Evidence at protein level	Evidence at protein level			Low cell type specificity	Detected in many			Low cancer specificity	Detected in all
AARD	Tissue enhanced	Detected in many		Alanine and arginine rich domain containing protein	8	116938199-116944487	Predicted intracellular proteins	Evidence at protein level	Evidence at transcript level	Evidence at transcript level	Evidence at protein level	Evidence at protein level		smooth muscle: 18.4;testis: 43.6	Cell type enhanced	Detected in some	10	Alveolar cells type 1: 11.9;Alveolar cells type 2: 22.2;granulocytes: 13.9;Spermatocytes: 27.6	Cancer enriched	Detected in many	8	breast cancer: 27.0
AARS	Low tissue specificity	Detected in all	Charcot-Marie-Tooth disease, Disease mutation, Epilepsy, Neurodegeneration, Neuropathy	Alanyl-tRNA synthetase	16	70252295-70289543	Disease related genes, Enzymes, Plasma proteins, Potential drug targets, Predicted intracellular proteins	Evidence at protein level	Evidence at protein level	Evidence at protein level	Evidence at protein level	Evidence at protein level			Low cell type specificity	Detected in many			Low cancer specificity	Detected in all
AARS2	Low tissue specificity	Detected in all	Cancer-related genes, Cardiomyopathy, Disease mutation, Neurodegeneration, Premature ovarian failure, Primary mitochondrial disease	Alanyl-tRNA synthetase 2, mitochondrial	6	44299654-44313326	Cancer-related genes, Disease related genes, Enzymes, Potential drug targets, Predicted intracellular proteins	Evidence at protein level	Evidence at protein level	Evidence at protein level	Evidence at protein level	Evidence at protein level			Cell type enhanced	Detected in many	4	Cone photoreceptor cells: 11.8	Low cancer specificity	Detected in all
AARSD1	Low tissue specificity	Detected in all		Alanyl-tRNA synthetase domain containing 1	17	42950526-42964498	Predicted intracellular proteins	Evidence at protein level	Evidence at protein level	Evidence at protein level	Evidence at protein level	Evidence at protein level			Cell type enhanced	Detected in many	5	Early spermatids: 55.5	Low cancer specificity	Detected in all
AASDH	Low tissue specificity	Detected in all		Aminoadipate-semialdehyde dehydrogenase	4	56338287-56387508	Predicted intracellular proteins, Predicted membrane proteins	Evidence at protein level	Evidence at transcript level	Evidence at protein level	Evidence at protein level	Evidence at protein level			Low cell type specificity	Detected in all			Low cancer specificity	Detected in all
AASDHPPT	Low tissue specificity	Detected in all		Aminoadipate-semialdehyde dehydrogenase-phosphopantetheinyl transferase	11	106075501-106098710	Predicted intracellular proteins	Evidence at protein level	Evidence at transcript level	Evidence at protein level	Evidence at protein level	Evidence at protein level			Cell type enriched	Detected in all	4	Early spermatids: 308.4	Low cancer specificity	Detected in all
AASS	Low tissue specificity	Detected in all		Aminoadipate-semialdehyde synthase	7	122075647-122144280	Disease related genes, Enzymes, Potential drug targets, Predicted intracellular proteins	Evidence at protein level	Evidence at protein level	Evidence at protein level	Evidence at protein level	Evidence at protein level			Cell type enhanced	Detected in many	11	Hepatocytes: 98.3	Low cancer specificity	Detected in all
AATF	Low tissue specificity	Detected in all		Apoptosis antagonizing transcription factor	17	36948875-37056871	Predicted intracellular proteins	Evidence at protein level	Evidence at protein level	Evidence at protein level	Evidence at protein level	Evidence at protein level			Cell type enhanced	Detected in all	4	Syncytiotrophoblasts: 137.1	Low cancer specificity	Detected in all
AATK	Tissue enhanced	Detected in many		Apoptosis associated tyrosine kinase	17	81117295-81166077	Enzymes, Predicted intracellular proteins, Predicted membrane proteins	Evidence at protein level	Evidence at protein level	Evidence at protein level	Evidence at protein level	Evidence at protein level		brain: 35.3;intestine: 28.7	Cell type enhanced	Detected in many	11	Alveolar cells type 1: 29.8;Alveolar cells type 2: 23.6;Bipolar cells: 43.5;Horizontal cells: 20.6	Low cancer specificity	Detected in many
ABAT	Tissue enhanced	Detected in many	Disease mutation, FDA approved drug targets	4-aminobutyrate aminotransferase	16	8674565-8784575	Disease related genes, Enzymes, FDA approved drug targets, Plasma proteins, Predicted intracellular proteins	Evidence at protein level	Evidence at protein level	Evidence at protein level	Evidence at protein level	Evidence at protein level		kidney: 53.3;liver: 136.5;pancreas: 54.2	Cell type enhanced	Detected in many	19	Hepatocytes: 234.8;Proximal tubular cells: 72.0	Low cancer specificity	Detected in all
ABCA1	Low tissue specificity	Detected in all	Atherosclerosis, Disease mutation, FDA approved drug targets	ATP binding cassette subfamily A member 1	9	104781002-104928237	Disease related genes, FDA approved drug targets, Plasma proteins, Predicted intracellular proteins, Predicted membrane proteins, Transporters	Evidence at protein level	Evidence at transcript level	Evidence at protein level	Evidence at protein level	Evidence at protein level			Cell type enhanced	Detected in many	8	Alveolar cells type 1: 98.3;Hepatocytes: 162.2;Kupffer cells: 103.3	Low cancer specificity	Detected in all
ABCA10	Tissue enhanced	Detected in many		ATP binding cassette subfamily A member 10	17	69147214-69244846	Predicted intracellular proteins, Predicted membrane proteins, Transporters	Evidence at transcript level	Evidence at transcript level	Evidence at transcript level	Evidence at transcript level			ovary: 11.6	Cell type enhanced	Detected in many	24	Early spermatids: 189.3;Late spermatids: 66.1;Leydig cells: 47.2	Low cancer specificity	Detected in some
ABCA13	Tissue enhanced	Detected in many		ATP binding cassette subfamily A member 13	7	48171458-48647496	Predicted membrane proteins	Evidence at transcript level	Evidence at transcript level					bone marrow: 35.4;lung: 15.7;lymphoid tissue: 14.4	Cell type enriched	Detected in some	7	Ciliated cells: 64.3	Low cancer specificity	Detected in some
ABCA2	Tissue enriched	Detected in many		ATP binding cassette subfamily A member 2	9	137007227-137028922	Plasma proteins, Predicted intracellular proteins, Predicted membrane proteins, Transporters	Evidence at protein level	Evidence at transcript level	Evidence at protein level	Evidence at protein level	Evidence at protein level	9	brain: 84.3	Cell type enhanced	Detected in many	6	Horizontal cells: 35.0;Intestinal endocrine cells: 33.4	Low cancer specificity	Detected in all
ABCA3	Tissue enhanced	Detected in many	Disease mutation	ATP binding cassette subfamily A member 3	16	2275881-2340746	Disease related genes, Plasma proteins, Potential drug targets, Predicted membrane proteins, Transporters	Evidence at protein level	Evidence at protein level	Evidence at protein level	Evidence at protein level	Evidence at protein level		brain: 30.8;lung: 75.8	Cell type enriched	Detected in many	6	Alveolar cells type 2: 382.0	Low cancer specificity	Detected in all
ABCA5	Tissue enhanced	Detected in all		ATP binding cassette subfamily A member 5	17	69244311-69327244	Predicted intracellular proteins, Predicted membrane proteins, Transporters	Evidence at protein level	Evidence at transcript level	Evidence at transcript level	Evidence at protein level	Evidence at protein level		skeletal muscle: 52.8	Low cell type specificity	Detected in many			Low cancer specificity	Detected in all
ABCA6	Tissue enhanced	Detected in many		ATP binding cassette subfamily A member 6	17	69078702-69141888	Predicted intracellular proteins, Predicted membrane proteins, Transporters	Evidence at protein level	Evidence at protein level	Evidence at protein level	Evidence at protein level	Evidence at protein level		liver: 53.9	Group enriched	Detected in many	4	Fibroblasts: 27.1;Hepatocytes: 95.4;Leydig cells: 47.5	Cancer enriched	Detected in some	7	liver cancer: 4.8
ABCA7	Tissue enhanced	Detected in all	Alzheimer disease, Amyloidosis, Neurodegeneration	ATP binding cassette subfamily A member 7	19	1040101-1065572	Disease related genes, Potential drug targets, Predicted intracellular proteins, Predicted membrane proteins, Transporters	Evidence at protein level	Evidence at protein level	Evidence at protein level	Evidence at protein level	Evidence at protein level		bone marrow: 35.2	Group enriched	Detected in many	4	Alveolar cells type 1: 68.5;Bipolar cells: 64.0;Cone photoreceptor cells: 164.9;Extravillous trophoblasts: 217.5;Rod photoreceptor cells: 151.3	Low cancer specificity	Detected in all
ABCA8	Low tissue specificity	Detected in many		ATP binding cassette subfamily A member 8	17	68867292-68955392	Predicted membrane proteins, Transporters	Evidence at protein level	Evidence at protein level	Evidence at protein level	Evidence at protein level	Evidence at protein level			Group enriched	Detected in many	5	Leydig cells: 465.4;Muller glia cells: 138.5	Low cancer specificity	Detected in many
ABCA9	Tissue enhanced	Detected in all		ATP binding cassette subfamily A member 9	17	68974488-69061064	Predicted membrane proteins, Transporters	Evidence at protein level	Evidence at protein level	Evidence at protein level	Evidence at protein level	Evidence at protein level		adipose tissue: 42.5	Cell type enhanced	Detected in many	22	Ito cells: 26.4;Leydig cells: 89.2	Low cancer specificity	Detected in some
ABCB1	Tissue enhanced	Detected in all	Cancer-related genes	ATP binding cassette subfamily B member 1	7	87503633-87713323	Cancer-related genes, CD markers, Disease related genes, Enzymes, Plasma proteins, Potential drug targets, Predicted intracellular proteins, Predicted membrane proteins, Transporters	Evidence at protein level	Evidence at protein level	Evidence at protein level	Evidence at protein level	Evidence at protein level		adrenal gland: 57.8;intestine: 49.6	Cell type enhanced	Detected in many	13	Cholangiocytes: 104.4;Enterocytes: 174.5;Paneth cells: 77.2	Cancer enhanced	Detected in many		renal cancer: 14.2
ABCB10	Low tissue specificity	Detected in all		ATP binding cassette subfamily B member 10	1	229516582-229558695	Plasma proteins, Predicted membrane proteins, Transporters	Evidence at protein level	Evidence at transcript level	Evidence at protein level	Evidence at protein level	Evidence at protein level			Cell type enriched	Detected in many	9	Erythroid cells: 140.2	Low cancer specificity	Detected in all
ABCB5	Tissue enhanced	Detected in many		ATP binding cassette subfamily B member 5	7	20615207-20777038	Predicted intracellular proteins, Predicted membrane proteins, Transporters	Evidence at protein level	Evidence at transcript level	Evidence at protein level	Evidence at protein level			epididymis: 33.4;retina: 43.3	Cell type enhanced	Detected in some	17	Basal glandular cells: 2.6;Early spermatids: 6.1;Melanocytes: 1.7	Cancer enriched	Detected in some	9	melanoma: 5.2
ABCB6	Low tissue specificity	Detected in all	Disease mutation, Dyskeratosis congenita, Microphthalmia	ATP binding cassette subfamily B member 6 (Langereis blood group)	2	219209766-219219017	Disease related genes, Potential drug targets, Predicted membrane proteins, Transporters	Evidence at protein level	Evidence at protein level	Evidence at protein level	Evidence at protein level	Evidence at protein level			Cell type enhanced	Detected in some	14	Ciliated cells: 4.0;Club cells: 2.3	Low cancer specificity	Detected in all
ABCB7	Low tissue specificity	Detected in all	Disease mutation	ATP binding cassette subfamily B member 7		75051554-75156732	Disease related genes, Plasma proteins, Potential drug targets, Predicted intracellular proteins, Predicted membrane proteins, Transporters	Evidence at protein level	Evidence at transcript level	Evidence at protein level	Evidence at protein level	Evidence at protein level			Low cell type specificity	Detected in many			Low cancer specificity	Detected in all
ABCB8	Low tissue specificity	Detected in all		ATP binding cassette subfamily B member 8	7	151028422-151047782	Predicted intracellular proteins, Predicted membrane proteins, Transporters	Evidence at protein level	Evidence at protein level	Evidence at protein level	Evidence at protein level	Evidence at protein level			Cell type enhanced	Detected in many	5	Syncytiotrophoblasts: 68.4	Low cancer specificity	Detected in all
ABCB9	Low tissue specificity	Detected in all		ATP binding cassette subfamily B member 9	12	122920951-122981649	Predicted intracellular proteins, Predicted membrane proteins, Transporters	Evidence at protein level	Evidence at protein level	Evidence at protein level	Evidence at protein level	Evidence at protein level			Cell type enhanced	Detected in many	6	Late spermatids: 18.3;Muller glia cells: 20.0	Low cancer specificity	Detected in many
ABCC1	Low tissue specificity	Detected in all	Cancer-related genes, FDA approved drug targets	ATP binding cassette subfamily C member 1	16	15949577-16143074	Cancer-related genes, FDA approved drug targets, Plasma proteins, Predicted membrane proteins, Transporters	Evidence at protein level	Evidence at protein level	Evidence at protein level	Evidence at protein level	Evidence at protein level			Low cell type specificity	Detected in many			Low cancer specificity	Detected in all
ABCC10	Low tissue specificity	Detected in all		ATP binding cassette subfamily C member 10	6	43427366-43450430	Predicted intracellular proteins, Predicted membrane proteins, Transporters	Evidence at protein level	Evidence at transcript level	Evidence at protein level	Evidence at protein level	Evidence at protein level			Low cell type specificity	Detected in many			Low cancer specificity	Detected in all
ABCC3	Tissue enhanced	Detected in many	Cancer-related genes	ATP binding cassette subfamily C member 3	17	50634777-50692252	Cancer-related genes, Predicted intracellular proteins, Predicted membrane proteins, Transporters	Evidence at protein level	Evidence at protein level	Evidence at protein level	Evidence at protein level	Evidence at protein level		gallbladder: 53.5;liver: 66.2	Cell type enhanced	Detected in many	8	Cholangiocytes: 262.4;Enterocytes: 161.4;Hepatocytes: 155.5;Paneth cells: 153.0	Low cancer specificity	Detected in many
ABCC4	Tissue enhanced	Detected in all		ATP binding cassette subfamily C member 4	13	95019829-95301475	Plasma proteins, Predicted membrane proteins, Transporters	Evidence at protein level	Evidence at protein level	Evidence at protein level	Evidence at protein level	Evidence at protein level		prostate: 35.0	Cell type enhanced	Detected in many	7	Glandular cells: 38.5;granulocytes: 53.1;Proximal tubular cells: 32.7	Cancer enriched	Detected in all	8	prostate cancer: 90.8
ABCC5	Low tissue specificity	Detected in all	Cancer-related genes	ATP binding cassette subfamily C member 5	3	183919934-184018015	Cancer-related genes, Predicted intracellular proteins, Predicted membrane proteins, Transporters	Evidence at protein level	Evidence at transcript level	Evidence at protein level	Evidence at protein level	Evidence at protein level			Cell type enhanced	Detected in many	10	Cone photoreceptor cells: 184.6;Rod photoreceptor cells: 122.3	Low cancer specificity	Detected in all
ABCC6	Tissue enhanced	Detected in many	Cancer-related genes, Disease mutation	ATP binding cassette subfamily C member 6	16	16148928-16223522	Cancer-related genes, Disease related genes, Plasma proteins, Potential drug targets, Predicted membrane proteins, Transporters	Evidence at protein level	Evidence at protein level	Evidence at protein level	Evidence at protein level	Evidence at protein level		liver: 27.4	Cell type enhanced	Detected in many	14	Distal tubular cells: 38.1;Hepatocytes: 56.7;Proximal tubular cells: 117.8	Cancer enhanced	Detected in many		liver cancer: 16.7
ABCC8	Tissue enhanced	Detected in many	Diabetes mellitus, Disease mutation, FDA approved drug targets	ATP binding cassette subfamily C member 8	11	17392498-17476879	Disease related genes, FDA approved drug targets, Plasma proteins, Predicted membrane proteins, Transporters	Evidence at protein level	Evidence at transcript level	Evidence at protein level	Evidence at protein level	Evidence at protein level		brain: 28.0;pancreas: 25.5;pituitary gland: 26.6	Group enriched	Detected in some	8	Bipolar cells: 39.2;Intestinal endocrine cells: 21.0	Cancer enriched	Detected in some	9	pancreatic cancer: 16.5
ABCC9	Low tissue specificity	Detected in all	Atrial fibrillation, Cardiomyopathy, Disease mutation, FDA approved drug targets	ATP binding cassette subfamily C member 9	12	21797401-21942529	Disease related genes, FDA approved drug targets, Predicted membrane proteins, Transporters	Evidence at protein level	Evidence at transcript level	Evidence at protein level	Evidence at protein level	Evidence at protein level			Cell type enhanced	Detected in many	12	Alveolar cells type 2: 47.6;Hepatocytes: 84.7;Sertoli cells: 129.4;Smooth muscle cells: 47.2	Low cancer specificity	Detected in many
ABCD1	Tissue enhanced	Detected in all	Disease mutation	ATP binding cassette subfamily D member 1		153724868-153744762	Disease related genes, Potential drug targets, Predicted membrane proteins, Transporters	Evidence at protein level	Evidence at transcript level	Evidence at protein level	Evidence at protein level	Evidence at protein level		intestine: 46.2	Cell type enhanced	Detected in many	5	Kupffer cells: 17.9;Syncytiotrophoblasts: 22.9	Low cancer specificity	Detected in all
ABCD2	Tissue enhanced	Detected in many		ATP binding cassette subfamily D member 2	12	39550033-39619751	Predicted membrane proteins, Transporters	Evidence at protein level	Evidence at transcript level	Evidence at protein level	Evidence at protein level	Evidence at protein level		adipose tissue: 24.1;brain: 30.1	Cell type enriched	Detected in some	6	Bipolar cells: 55.5	Cancer enriched	Detected in single	7	glioma: 1.9
ABCD3	Low tissue specificity	Detected in all		ATP binding cassette subfamily D member 3	1	94418455-94518666	Disease related genes, Potential drug targets, Predicted membrane proteins, Transporters	Evidence at protein level	Evidence at protein level	Evidence at protein level	Evidence at protein level	Evidence at protein level			Low cell type specificity	Detected in many			Low cancer specificity	Detected in all
ABCD4	Low tissue specificity	Detected in all	Disease mutation	ATP binding cassette subfamily D member 4	14	74285423-74303056	Disease related genes, Plasma proteins, Potential drug targets, Predicted intracellular proteins, Predicted membrane proteins, Transporters	Evidence at protein level	Evidence at transcript level	Evidence at protein level	Evidence at protein level	Evidence at protein level			Low cell type specificity	Detected in many			Low cancer specificity	Detected in all
ABCE1	Low tissue specificity	Detected in all		ATP binding cassette subfamily E member 1	4	145097932-145129179	Predicted intracellular proteins	Evidence at protein level	Evidence at protein level	Evidence at protein level	Evidence at protein level	Evidence at protein level			Low cell type specificity	Detected in all			Low cancer specificity	Detected in all
ABCF1	Tissue enhanced	Detected in all		ATP binding cassette subfamily F member 1	6	30571376-30597179	Plasma proteins, Predicted intracellular proteins	Evidence at protein level	Evidence at protein level	Evidence at protein level	Evidence at protein level	Evidence at protein level		skeletal muscle: 70.6	Low cell type specificity	Detected in all			Low cancer specificity	Detected in all
ABCF2	Low tissue specificity	Detected in all		ATP binding cassette subfamily F member 2	7	151212490-151227230	Predicted intracellular proteins	Evidence at protein level	Evidence at protein level	Evidence at protein level	Evidence at protein level	Evidence at protein level			Group enriched	Detected in some	228	Cardiomyocytes: 20.9;Cytotrophoblasts: 24.9;Extravillous trophoblasts: 22.8;Hofbauer cells: 18.5;Syncytiotrophoblasts: 27.0	Low cancer specificity	Detected in all
ABCF2	Low tissue specificity	Detected in all		ATP binding cassette subfamily F member 2	7	151207837-151227166	Predicted intracellular proteins	Evidence at protein level	Evidence at protein level	Evidence at protein level	Evidence at protein level	Evidence at protein level			Cell type enhanced	Detected in many	4	Late spermatids: 41.5
ABCF3	Low tissue specificity	Detected in all		ATP binding cassette subfamily F member 3	3	184186023-184194012	Predicted intracellular proteins	Evidence at protein level	Evidence at transcript level	Evidence at protein level	Evidence at protein level	Evidence at protein level			Low cell type specificity	Detected in many			Low cancer specificity	Detected in all
ABCG1	Low tissue specificity	Detected in all		ATP binding cassette subfamily G member 1	21	42199689-42297244	Predicted intracellular proteins, Predicted membrane proteins, Transporters	Evidence at protein level	Evidence at protein level	Evidence at protein level	Evidence at protein level	Evidence at protein level			Cell type enhanced	Detected in many	9	Cone photoreceptor cells: 47.1;Rod photoreceptor cells: 107.9;Syncytiotrophoblasts: 52.7	Low cancer specificity	Detected in all
ABCG2	Tissue enhanced	Detected in many	Cancer-related genes	ATP binding cassette subfamily G member 2 (Junior blood group)	4	88090264-88231322	Cancer-related genes, CD markers, Predicted intracellular proteins, Predicted membrane proteins	Evidence at protein level	Evidence at protein level	Evidence at protein level	Evidence at protein level	Evidence at protein level		ductus deferens: 49.6;intestine: 56.6;seminal vesicle: 61.0	Cell type enhanced	Detected in many	15	Enterocytes: 135.7;Extravillous trophoblasts: 47.1;Hofbauer cells: 105.8	Low cancer specificity	Detected in many
ABCG4	Group enriched	Detected in many		ATP binding cassette subfamily G member 4	11	119149012-119162653	Predicted intracellular proteins, Predicted membrane proteins, Transporters	Evidence at protein level	Evidence at protein level	Evidence at protein level	Evidence at protein level	Evidence at protein level	5	brain: 20.7;parathyroid gland: 7.4;retina: 7.5;testis: 7.2	Group enriched	Detected in some	4	Cone photoreceptor cells: 55.0;Rod photoreceptor cells: 47.1	Not detected	Not detected
ABHD10	Low tissue specificity	Detected in all		Abhydrolase domain containing 10	3	111979010-111993363	Enzymes, Predicted intracellular proteins	Evidence at protein level	Evidence at protein level	Evidence at protein level	Evidence at protein level	Evidence at protein level			Low cell type specificity	Detected in many			Low cancer specificity	Detected in all
ABHD11	Low tissue specificity	Detected in all	Williams-Beuren syndrome	Abhydrolase domain containing 11	7	73736094-73738867	Disease related genes, Predicted intracellular proteins	Evidence at protein level	Evidence at protein level	Evidence at protein level	Evidence at protein level	Evidence at protein level			Cell type enhanced	Detected in many	7	Enterocytes: 161.7;Urothelial cells: 241.0	Low cancer specificity	Detected in all
ABHD12	Low tissue specificity	Detected in all	Cataract, Deafness, Disease mutation, Neuropathy, Retinitis pigmentosa	Abhydrolase domain containing 12	20	25294743-25390983	Disease related genes, Enzymes, Potential drug targets, Predicted intracellular proteins, Predicted membrane proteins	Evidence at protein level	Evidence at transcript level	Evidence at protein level	Evidence at protein level	Evidence at protein level			Low cell type specificity	Detected in many			Low cancer specificity	Detected in all
ABHD13	Low tissue specificity	Detected in all		Abhydrolase domain containing 13	13	108218379-108234255	Predicted membrane proteins	Evidence at protein level	Evidence at transcript level	Evidence at transcript level	Evidence at protein level	Evidence at protein level			Low cell type specificity	Detected in many			Low cancer specificity	Detected in all
ABHD14A	Low tissue specificity	Detected in all		Abhydrolase domain containing 14A	3	51971426-51981199	Predicted intracellular proteins, Predicted membrane proteins	Evidence at protein level	Evidence at protein level	Evidence at transcript level	Evidence at protein level	Evidence at protein level			Low cell type specificity	Detected in many			Low cancer specificity	Detected in all
ABHD14A-ACY1	Low tissue specificity	Detected in all		ABHD14A-ACY1 readthrough	3	51974706-51989183	Predicted intracellular proteins	Evidence at protein level	Evidence at protein level						Cell type enhanced	Detected in some	11	Alveolar cells type 2: 3.7;Club cells: 3.4;Collecting duct cells: 5.2;Distal tubular cells: 3.3;Proximal tubular cells: 3.9	Not detected	Not detected
ABHD14B	Low tissue specificity	Detected in all		Abhydrolase domain containing 14B	3	51968510-51983409	Plasma proteins, Predicted intracellular proteins	Evidence at protein level	Evidence at protein level	Evidence at protein level	Evidence at protein level	Evidence at protein level			Cell type enhanced	Detected in many	5	Proximal tubular cells: 216.2	Low cancer specificity	Detected in all
ABHD15	Low tissue specificity	Detected in all		Abhydrolase domain containing 15	17	29560547-29567137	Predicted secreted proteins	Evidence at protein level	Evidence at transcript level	Evidence at protein level	Evidence at protein level	Evidence at protein level			Cell type enhanced	Detected in many	7	Hepatocytes: 25.3	Low cancer specificity	Detected in all
ABHD16A	Low tissue specificity	Detected in all		Abhydrolase domain containing 16A	6	31686949-31703444	Predicted membrane proteins	Evidence at protein level	Evidence at transcript level	Evidence at protein level	Evidence at protein level	Evidence at protein level			Cell type enhanced	Detected in many	5	Ductal cells: 14.2;Paneth cells: 15.6	Low cancer specificity	Detected in all
ABHD16B	Low tissue specificity	Detected in many		Abhydrolase domain containing 16B	20	63861498-63862988	Plasma proteins, Predicted intracellular proteins	Evidence at protein level	Evidence at protein level	No human protein/transcript evidence	Evidence at protein level	Evidence at protein level			Group enriched	Detected in some	58	Early spermatids: 120.3;Late spermatids: 172.2	Not detected	Not detected
ABHD17A	Low tissue specificity	Detected in all		Abhydrolase domain containing 17A	19	1876810-1885547	Enzymes, Predicted intracellular proteins	Evidence at protein level	Evidence at transcript level	Evidence at protein level	Evidence at protein level	Evidence at protein level			Low cell type specificity	Detected in all			Low cancer specificity	Detected in all
ABHD17B	Tissue enhanced	Detected in all		Abhydrolase domain containing 17B	9	71862452-71910931	Enzymes, Predicted intracellular proteins	Evidence at protein level	Evidence at transcript level	Evidence at protein level	Evidence at protein level	Evidence at protein level		lymphoid tissue: 46.2	Cell type enhanced	Detected in many	4	Rod photoreceptor cells: 54.4	Low cancer specificity	Detected in all
ABHD17C	Low tissue specificity	Detected in all		Abhydrolase domain containing 17C	15	80679684-80755621	Enzymes, Predicted intracellular proteins	Evidence at protein level	Evidence at transcript level	Evidence at protein level	Evidence at protein level	Evidence at protein level			Cell type enhanced	Detected in many	7	Enterocytes: 88.3;Mucus-secreting cells: 89.7;Paneth cells: 62.2;Urothelial cells: 77.1	Low cancer specificity	Detected in all
ABHD18	Low tissue specificity	Detected in all		Abhydrolase domain containing 18	4	127965306-128039927	Predicted intracellular proteins	Evidence at protein level	Evidence at protein level	Evidence at transcript level	Evidence at protein level	Evidence at protein level			Low cell type specificity	Detected in many			Low cancer specificity	Detected in all
ABHD2	Low tissue specificity	Detected in all		Abhydrolase domain containing 2	15	89087459-89202360	Enzymes, Predicted membrane proteins	Evidence at protein level	Evidence at transcript level	Evidence at protein level	Evidence at protein level	Evidence at protein level			Cell type enhanced	Detected in all	6	Early spermatids: 303.3;Hepatocytes: 272.0;Late spermatids: 360.0	Low cancer specificity	Detected in all
ABHD3	Low tissue specificity	Detected in all		Abhydrolase domain containing 3	18	21650897-21704805	Enzymes, Predicted intracellular proteins, Predicted membrane proteins	Evidence at protein level	Evidence at protein level	Evidence at protein level	Evidence at protein level	Evidence at protein level			Low cell type specificity	Detected in many			Low cancer specificity	Detected in all
ABHD4	Low tissue specificity	Detected in all		Abhydrolase domain containing 4	14	22598237-22613215	Enzymes, Predicted intracellular proteins	Evidence at protein level	Evidence at transcript level	Evidence at protein level	Evidence at protein level	Evidence at protein level			Low cell type specificity	Detected in many			Low cancer specificity	Detected in all
ABHD5	Tissue enhanced	Detected in all	Cataract, Deafness, Disease mutation, Ichthyosis	Abhydrolase domain containing 5	3	43690108-43734371	Disease related genes, Enzymes, Potential drug targets, Predicted intracellular proteins	Evidence at protein level	Evidence at protein level	Evidence at protein level	Evidence at protein level	Evidence at protein level		breast: 70.3	Cell type enhanced	Detected in many	7	Syncytiotrophoblasts: 171.7	Low cancer specificity	Detected in all
ABHD6	Tissue enhanced	Detected in all		Abhydrolase domain containing 6	3	58237506-58295693	Enzymes, Predicted membrane proteins	Evidence at protein level	Evidence at transcript level	Evidence at protein level	Evidence at protein level	Evidence at protein level		liver: 43.4	Cell type enhanced	Detected in many	8	Hepatocytes: 53.3	Low cancer specificity	Detected in all
ABHD8	Tissue enhanced	Detected in all		Abhydrolase domain containing 8	19	17292131-17310236	Predicted intracellular proteins	Evidence at protein level	Evidence at protein level	Evidence at transcript level	Evidence at protein level	Evidence at protein level		brain: 34.0	Cell type enhanced	Detected in many	13	Early spermatids: 114.8;Horizontal cells: 68.3;Late spermatids: 221.4	Low cancer specificity	Detected in all
ABI1	Low tissue specificity	Detected in all	Cancer-related genes	Abl interactor 1	10	26746593-26861087	Cancer-related genes, Disease related genes, Predicted intracellular proteins	Evidence at protein level	Evidence at protein level	Evidence at protein level	Evidence at protein level	Evidence at protein level			Cell type enhanced	Detected in many	5	Basal keratinocytes: 218.7;Suprabasal keratinocytes: 236.6	Low cancer specificity	Detected in all
ABI2	Low tissue specificity	Detected in all	Disease mutation, Mental retardation	Abl interactor 2	2	203328219-203447723	Predicted intracellular proteins	Evidence at protein level	Evidence at protein level	Evidence at protein level	Evidence at protein level	Evidence at protein level			Low cell type specificity	Detected in many			Low cancer specificity	Detected in all
ABI3	Tissue enhanced	Detected in all		ABI family member 3	17	49210227-49223225	Predicted intracellular proteins	Evidence at protein level	Evidence at protein level	Evidence at protein level	Evidence at protein level	Evidence at protein level		blood: 84.6;lymphoid tissue: 50.6	Cell type enhanced	Detected in many	10	Distal tubular cells: 43.1;Hofbauer cells: 46.5;Ito cells: 40.5;Kupffer cells: 104.3;Macrophages: 57.6;T-cells: 86.3	Low cancer specificity	Detected in all
ABI3BP	Low tissue specificity	Detected in many	Disease mutation	ABI family member 3 binding protein	3	100749156-100993515	Disease related genes, Plasma proteins, Predicted intracellular proteins, Predicted secreted proteins	Evidence at protein level	Evidence at transcript level	Evidence at protein level	Evidence at protein level	Evidence at protein level			Cell type enhanced	Detected in many	10	Alveolar cells type 1: 53.6;Club cells: 70.5;Leydig cells: 90.0;Muller glia cells: 112.5	Low cancer specificity	Detected in many
ABL1	Low tissue specificity	Detected in all	Cancer-related genes, Disease mutation, FDA approved drug targets, Proto-oncogene	ABL proto-oncogene 1, non-receptor tyrosine kinase	9	130713946-130887675	Cancer-related genes, Disease related genes, Enzymes, FDA approved drug targets, Predicted intracellular proteins, RAS pathway related proteins	Evidence at protein level	Evidence at protein level	Evidence at protein level	Evidence at protein level	Evidence at protein level			Low cell type specificity	Detected in many			Low cancer specificity	Detected in all
ABL2	Low tissue specificity	Detected in all	Cancer-related genes	ABL proto-oncogene 2, non-receptor tyrosine kinase	1	179099327-179229684	Cancer-related genes, Enzymes, Predicted intracellular proteins, RAS pathway related proteins	Evidence at protein level	Evidence at protein level	Evidence at protein level	Evidence at protein level	Evidence at protein level			Cell type enhanced	Detected in many	7	Cone photoreceptor cells: 157.1	Low cancer specificity	Detected in all
ABLIM1	Low tissue specificity	Detected in all		Actin binding LIM protein 1	10	114431113-114685003	Predicted intracellular proteins	Evidence at protein level	Evidence at protein level	Evidence at protein level	Evidence at protein level	Evidence at protein level			Cell type enhanced	Detected in many	9	Alveolar cells type 1: 294.8;Cardiomyocytes: 567.5;Peritubular cells: 388.2	Low cancer specificity	Detected in all
ABLIM2	Tissue enhanced	Detected in many		Actin binding LIM protein family member 2	4	7965310-8158832	Predicted intracellular proteins	Evidence at protein level	Evidence at protein level	Evidence at protein level	Evidence at protein level	Evidence at protein level		brain: 26.0;skeletal muscle: 71.8	Cell type enhanced	Detected in many	5	Horizontal cells: 11.1;Intestinal endocrine cells: 10.3	Low cancer specificity	Detected in many
ABLIM3	Tissue enhanced	Detected in all		Actin binding LIM protein family member 3	5	149141483-149260542	Plasma proteins, Predicted intracellular proteins	Evidence at protein level	Evidence at protein level	Evidence at protein level	Evidence at protein level	Evidence at protein level		heart muscle: 58.4	Cell type enhanced	Detected in many	12	Cardiomyocytes: 57.0;Hepatocytes: 97.0	Low cancer specificity	Detected in many
ABO	Tissue enhanced	Detected in many		ABO, alpha 1-3-N-acetylgalactosaminyltransferase and alpha 1-3-galactosyltransferase	9	133250401-133275219	Predicted membrane proteins, Predicted secreted proteins	Evidence at transcript level	Evidence at transcript level					intestine: 28.2	Cell type enhanced	Detected in many	6	Ciliated cells: 56.2;Collecting duct cells: 45.4;Enterocytes: 68.1;Mucus-secreting cells: 54.8;Paneth cells: 49.5;Undifferentiated cells: 61.3	Low cancer specificity	Detected in many
ABR	Tissue enhanced	Detected in all		Active BCR-related	17	1003518-1229021	Predicted intracellular proteins	Evidence at protein level	Evidence at protein level	Evidence at transcript level	Evidence at protein level	Evidence at protein level		brain: 43.6	Cell type enhanced	Detected in many	6	Late spermatids: 112.5	Low cancer specificity	Detected in all
ABRACL	Tissue enhanced	Detected in all		ABRA C-terminal like	6	139028682-139043302	Plasma proteins, Predicted intracellular proteins	Evidence at protein level	Evidence at protein level	Evidence at protein level	Evidence at protein level	Evidence at protein level		blood: 82.9	Cell type enhanced	Detected in many	4	Hofbauer cells: 308.6;Proximal tubular cells: 337.1	Low cancer specificity	Detected in all
ABRAXAS1	Low tissue specificity	Detected in all	Disease mutation	Abraxas 1, BRCA1 A complex subunit	4	83459517-83523348	Disease related genes, Predicted intracellular proteins	Evidence at protein level	Evidence at protein level	Evidence at protein level	Evidence at protein level	Evidence at protein level			Cell type enhanced	Detected in many	10	Ciliated cells: 40.2;Distal tubular cells: 36.5;Proximal tubular cells: 18.9	Low cancer specificity	Detected in many
ABRAXAS2	Low tissue specificity	Detected in all		Abraxas 2, BRISC complex subunit	10	124801785-124836670	Predicted intracellular proteins	Evidence at protein level	Evidence at protein level	Evidence at protein level	Evidence at protein level	Evidence at protein level			Cell type enhanced	Detected in many	7	Alveolar cells type 1: 23.8;Ciliated cells: 22.7;Collecting duct cells: 22.7;monocytes: 36.1	Low cancer specificity	Detected in all
ABT1	Low tissue specificity	Detected in all		Activator of basal transcription 1	6	26596952-26600744	Predicted intracellular proteins	Evidence at protein level	Evidence at transcript level	Evidence at protein level	Evidence at protein level	Evidence at protein level			Low cell type specificity	Detected in many			Low cancer specificity	Detected in all
ABTB1	Tissue enhanced	Detected in all		Ankyrin repeat and BTB domain containing 1	3	127672935-127680920	Predicted intracellular proteins	Evidence at protein level	Evidence at protein level	Evidence at protein level	Evidence at protein level	Evidence at protein level		blood: 107.3	Low cell type specificity	Detected in many			Low cancer specificity	Detected in all
ABTB2	Tissue enhanced	Detected in many		Ankyrin repeat and BTB domain containing 2	11	34150988-34358008	Predicted intracellular proteins	Evidence at protein level	Evidence at protein level	Evidence at transcript level	Evidence at protein level	Evidence at protein level		seminal vesicle: 31.6	Cell type enhanced	Detected in many	7	monocytes: 16.2;Syncytiotrophoblasts: 23.7	Low cancer specificity	Detected in all
AC001226.2	Tissue enhanced	Detected in all			13	76992078-77129589	Predicted intracellular proteins, Predicted membrane proteins	Evidence at transcript level	Evidence at transcript level					bone marrow: 19.2	Not detected	Not detected
AC002094.3	Tissue enriched	Detected in single			17	28364288-28368012	Predicted intracellular proteins	Evidence at transcript level	Evidence at transcript level				82	liver: 75.7	Not detected	Not detected			Not detected	Not detected
AC002094.3	Tissue enriched	Detected in single			17	28364288-28368012	Predicted intracellular proteins	Evidence at transcript level	Evidence at transcript level				82	liver: 75.7	Not detected	Not detected			Not detected	Not detected
AC002094.3	Tissue enriched	Detected in single			17	28364288-28368012	Predicted intracellular proteins	Evidence at transcript level	Evidence at transcript level				82	liver: 75.7	Not detected	Not detected			Not detected	Not detected
AC002310.4	Low tissue specificity	Detected in all			16	30534227-30558279	Predicted intracellular proteins	Evidence at transcript level	Evidence at transcript level						Cell type enriched	Detected in single	12	Club cells: 1.2	Not detected	Not detected
AC002996.1	Group enriched	Detected in many			12	111753890-111791418	Predicted intracellular proteins	Evidence at transcript level	Evidence at transcript level				4	adipose tissue: 27.0;blood: 29.9;skeletal muscle: 16.3;stomach 1: 8.0	Not detected	Not detected			Not detected	Not detected
AC003002.1	Low tissue specificity	Detected in all			19	57363566-57398584	Predicted intracellular proteins	Evidence at transcript level	Evidence at transcript level						Not detected	Not detected			Not detected	Not detected
AC003002.2	Tissue enhanced	Detected in many			19	57394183-57438457	Predicted intracellular proteins	Evidence at transcript level	Evidence at transcript level					skin 1: 7.5	Not detected	Not detected			Not detected	Not detected
AC003002.3	Low tissue specificity	Detected in all			19	57389884-57419994	Predicted intracellular proteins	Evidence at transcript level	Evidence at transcript level						Not detected	Not detected			Not detected	Not detected
AC003006.1	Low tissue specificity	Detected in all			19	57682045-57753575	Predicted intracellular proteins	Evidence at transcript level	Evidence at transcript level						Not detected	Not detected			Not detected	Not detected
AC004076.1	Low tissue specificity	Detected in many			19	57437970-57477536	Predicted intracellular proteins	Evidence at transcript level	Evidence at transcript level						Not detected	Not detected			Not detected	Not detected
AC004080.3	Tissue enhanced	Detected in many			7	27163535-27180013	Predicted intracellular proteins	Evidence at transcript level	Evidence at transcript level					cervix, uterine: 24.9;endometrium 1: 20.7;prostate: 12.9	Not detected	Not detected			Not detected	Not detected
AC004223.3	Tissue enhanced	Detected in many			17	35011349-35121493	Predicted intracellular proteins	Evidence at transcript level	Evidence at transcript level					testis: 16.6	Not detected	Not detected			Not detected	Not detected
AC004556.1	Tissue enhanced	Detected in many				2585-11802	Predicted intracellular proteins	Evidence at protein level	Evidence at protein level					blood: 13.0	Cell type enhanced	Detected in many	17	Distal tubular cells: 26.6;Hofbauer cells: 22.3;Kupffer cells: 73.1
AC004832.3	Tissue enriched	Detected in many			22	30409255-30428990	Predicted intracellular proteins, Predicted membrane proteins	Evidence at transcript level	Evidence at transcript level				5	epididymis: 32.4	Group enriched	Detected in some	14	Club cells: 1.2;Distal tubular cells: 1.7	Not detected	Not detected
AC004922.1	Low tissue specificity	Detected in all			7	99325879-99394653	Predicted intracellular proteins	Evidence at protein level	Evidence at protein level						Cell type enhanced	Detected in some	25	Club cells: 4.5;Exocrine glandular cells: 1.3;granulocytes: 1.1
AC005154.6	Low tissue specificity	Detected in many			7	30497077-30550761	Predicted intracellular proteins	Evidence at protein level	Evidence at protein level						Group enriched	Detected in some	19	Cardiomyocytes: 6.7;granulocytes: 4.6;Intestinal endocrine cells: 6.8	Not detected	Not detected
AC005324.3	Tissue enhanced	Detected in many			17	15571491-15651653	Predicted intracellular proteins	Evidence at protein level	Evidence at protein level					esophagus: 23.3;tongue: 21.1;vagina: 17.9	Group enriched	Detected in some	11	Club cells: 1.2;Pancreatic endocrine cells: 2.1	Not detected	Not detected
AC005697.1	Tissue enhanced	Detected in many			17	27798806-27893365	Predicted intracellular proteins	Evidence at transcript level	Evidence at transcript level					brain: 11.8	Not detected	Not detected			Not detected	Not detected
AC005702.1	Tissue enhanced	Detected in many			17	59940908-59973101	Predicted intracellular proteins	Evidence at transcript level	Evidence at transcript level					skeletal muscle: 15.6	Group enriched	Detected in some	26	Alveolar cells type 2: 1.7;Ciliated cells: 2.7;Club cells: 3.4	Not detected	Not detected
AC005726.1	Tissue enriched	Detected in many			17	28455752-28614197	Predicted intracellular proteins	Evidence at protein level	Evidence at protein level				5	brain: 16.8	Group enriched	Detected in some	4	Alveolar cells type 1: 8.9;Alveolar cells type 2: 10.4;Ciliated cells: 10.7;Club cells: 10.3;Collecting duct cells: 3.5;granulocytes: 5.8;Proximal tubular cells: 9.0;Syncytiotrophoblasts: 4.5	Low cancer specificity	Detected in many
AC006486.1	Low tissue specificity	Detected in all			19	42234583-42255132	Predicted intracellular proteins	Evidence at transcript level	Evidence at transcript level						Not detected	Not detected			Not detected	Not detected
AC006538.2	Low tissue specificity	Detected in all			19	2717769-2740048	Predicted membrane proteins	Evidence at protein level	Evidence at protein level						Not detected	Not detected			Not detected	Not detected
AC007325.1	Tissue enriched	Detected in single				72411-74814	Predicted intracellular proteins	Evidence at transcript level	Evidence at transcript level				17	testis: 14.0	Cell type enriched	Detected in single	25	Spermatocytes: 2.5
AC007325.1	Tissue enriched	Detected in single				72411-74814	Predicted intracellular proteins	Evidence at transcript level	Evidence at transcript level				17	testis: 14.0	Cell type enriched	Detected in single	25	Spermatocytes: 2.5
AC007325.1	Tissue enriched	Detected in single				72411-74814	Predicted intracellular proteins	Evidence at transcript level	Evidence at transcript level				17	testis: 14.0	Cell type enriched	Detected in single	25	Spermatocytes: 2.5
AC007325.2	Tissue enhanced	Detected in many				138082-161852	Predicted intracellular proteins	Evidence at transcript level	Evidence at transcript level					intestine: 12.8;skin 1: 12.6	Group enriched	Detected in some	5	Alveolar cells type 2: 5.1;Distal tubular cells: 6.6
AC007326.5	Tissue enhanced	Detected in many			22	18906238-18947732	Predicted intracellular proteins	Evidence at transcript level	Evidence at transcript level					skeletal muscle: 38.6	Group enriched	Detected in some	4	Alveolar cells type 1: 17.9;Alveolar cells type 2: 13.7;Ciliated cells: 6.7;Club cells: 19.4
AC007998.2	Tissue enhanced	Detected in many			18	35443871-35497940	Predicted intracellular proteins	Evidence at transcript level	Evidence at transcript level					testis: 24.6	Cell type enhanced	Detected in single	25	Ciliated cells: 1.4	Not detected	Not detected
AC008397.2	Tissue enhanced	Detected in many	FDA approved drug targets	CAMP-specific 3',5'-cyclic phosphodiesterase 4C	19	18207961-18255419	Enzymes, FDA approved drug targets, Predicted intracellular proteins	Evidence at protein level	Evidence at transcript level	Evidence at protein level	Evidence at protein level	Evidence at protein level		gallbladder: 22.4;intestine: 15.6;pancreas: 14.2	Group enriched	Detected in some	8	Alveolar cells type 1: 8.9;Alveolar cells type 2: 8.8
AC008560.1	Low tissue specificity	Detected in all		Uncharacterized protein FLJ26957	5	65624765-65630891	Predicted intracellular proteins	Evidence at protein level	Evidence at protein level	Evidence at transcript level	Evidence at protein level				Group enriched	Detected in some	28	Alveolar cells type 2: 1.4;Ciliated cells: 1.4;Club cells: 2.3;Cytotrophoblasts: 3.3;Extravillous trophoblasts: 3.7;Hofbauer cells: 3.1;Syncytiotrophoblasts: 4.2	Low cancer specificity	Detected in all
AC008695.1	Low tissue specificity	Detected in all			5	131425891-131796983	Predicted intracellular proteins	Evidence at transcript level	Evidence at transcript level						Not detected	Not detected			Not detected	Not detected
AC008758.1	Low tissue specificity	Detected in all			19	12461559-12551474	Predicted intracellular proteins	Evidence at transcript level	Evidence at transcript level						Cell type enhanced	Detected in single	33	Club cells: 1.2	Not detected	Not detected
AC008758.5	Low tissue specificity	Detected in many			19	12391949-12441082	Predicted intracellular proteins	Evidence at protein level	Evidence at protein level						Not detected	Not detected			Not detected	Not detected
AC008764.4	Low tissue specificity	Detected in all			19	16577642-16660115	Predicted intracellular proteins	Evidence at transcript level	Evidence at transcript level						Not detected	Not detected			Not detected	Not detected
AC008770.2	Low tissue specificity	Detected in all			19	11925075-11979290	Predicted intracellular proteins	Evidence at transcript level	Evidence at transcript level						Not detected	Not detected			Not detected	Not detected
AC008878.1	Tissue enhanced	Detected in many			19	7507052-7519622	Predicted intracellular proteins	Evidence at transcript level	Evidence at transcript level					retina: 19.5;skeletal muscle: 21.3	Not detected	Not detected			Not detected	Not detected
AC008982.1	Low tissue specificity	Detected in many			19	38817471-38840178	Predicted intracellular proteins	Evidence at protein level	Evidence at protein level						Not detected	Not detected			Not detected	Not detected
AC009163.4	Low tissue specificity	Detected in many			16	75412684-75464706	Predicted intracellular proteins, Predicted membrane proteins	Evidence at transcript level	Evidence at transcript level						Not detected	Not detected			Not detected	Not detected
AC009779.3	Low tissue specificity	Detected in all			12	55716036-55724703	Predicted intracellular proteins	Evidence at transcript level	Evidence at transcript level						Group enriched	Detected in some	4	Alveolar cells type 1: 3.0;Ciliated cells: 1.4;Club cells: 3.4	Low cancer specificity	Detected in many
AC010422.5	Low tissue specificity	Detected in all			19	12664828-12669397	Predicted intracellular proteins	Evidence at protein level	Evidence at protein level						Cell type enhanced	Detected in single	33	Club cells: 1.2	Not detected	Not detected
AC010487.3	Low tissue specificity	Detected in many			19	52880663-52962768	Predicted intracellular proteins	Evidence at transcript level	Evidence at transcript level						Not detected	Not detected
AC010522.1	Low tissue specificity	Detected in all			19	57819719-57858941	Predicted intracellular proteins	Evidence at transcript level	Evidence at transcript level						Cell type enhanced	Detected in some	23	Ciliated cells: 1.4;Club cells: 1.2	Not detected	Not detected
AC010531.1	Tissue enhanced	Detected in many			16	87302876-87334273	Predicted intracellular proteins	Evidence at transcript level	Evidence at transcript level					skeletal muscle: 6.8	Not detected	Not detected			Not detected	Not detected
AC011005.1	Tissue enriched	Detected in single			7	129126518-129130793	Predicted intracellular proteins	Evidence at protein level	Evidence at protein level				8	testis: 7.8	Not detected	Not detected			Low cancer specificity	Detected in some
AC011005.1	Tissue enriched	Detected in single			7	129126518-129130793	Predicted intracellular proteins	Evidence at protein level	Evidence at protein level				8	testis: 7.8	Not detected	Not detected			Low cancer specificity	Detected in some
AC011005.1	Tissue enriched	Detected in single			7	129126518-129130793	Predicted intracellular proteins	Evidence at protein level	Evidence at protein level				8	testis: 7.8	Not detected	Not detected			Low cancer specificity	Detected in some
AC011043.1	Low tissue specificity	Detected in many		Homo sapiens uncharacterized LOC389831 (LOC389831), transcript variant 3, mRNA.		42939-49164	Predicted intracellular proteins	Evidence at transcript level	Evidence at transcript level						Cell type enhanced	Detected in many	4	Collecting duct cells: 17.4;Distal tubular cells: 16.6
AC011195.2	Tissue enriched	Detected in single			17	58660424-58692018	Predicted intracellular proteins	Evidence at protein level	Evidence at protein level				99	testis: 48.2	Not detected	Not detected			Not detected	Not detected
AC011195.2	Tissue enriched	Detected in single			17	58660424-58692018	Predicted intracellular proteins	Evidence at protein level	Evidence at protein level				99	testis: 48.2	Not detected	Not detected			Not detected	Not detected
AC011195.2	Tissue enriched	Detected in single			17	58660424-58692018	Predicted intracellular proteins	Evidence at protein level	Evidence at protein level				99	testis: 48.2	Not detected	Not detected			Not detected	Not detected
AC011448.1	Tissue enhanced	Detected in all			19	19516227-19536076	Predicted membrane proteins	Evidence at transcript level	Evidence at transcript level					skeletal muscle: 41.4	Group enriched	Detected in some	137	Alveolar cells type 1: 14.9;Alveolar cells type 2: 14.5;Ciliated cells: 22.7;Club cells: 17.0;granulocytes: 8.1	Low cancer specificity	Detected in many
AC011462.1	Tissue enhanced	Detected in many			19	41350853-41425001	Predicted intracellular proteins	Evidence at protein level	Evidence at protein level					blood: 24.8	Group enriched	Detected in some	18	Alveolar cells type 2: 1.7;Ciliated cells: 1.4;granulocytes: 2.3	Not detected	Not detected
AC011479.1	Group enriched	Detected in many			19	38289151-38304910	Predicted intracellular proteins	Evidence at transcript level	Evidence at transcript level				4	blood: 14.9;pancreas: 6.4;salivary gland: 15.1	Cell type enhanced	Detected in some	30	Alveolar cells type 1: 26.8;Alveolar cells type 2: 5.3;Club cells: 7.9	Low cancer specificity	Detected in many
AC011499.1	Low tissue specificity	Detected in many			19	5784005-5785619	Predicted intracellular proteins	Evidence at transcript level	Evidence at transcript level						Not detected	Not detected			Not detected	Not detected
AC012184.2	Low tissue specificity	Detected in many			16	70299194-70372582	Predicted intracellular proteins	Evidence at protein level	Evidence at protein level						Cell type enriched	Detected in single	27	Ciliated cells: 2.7	Not detected	Not detected
AC012531.3	Tissue enhanced	Detected in many			12	53985845-54034888	Predicted intracellular proteins	Evidence at transcript level	Evidence at transcript level					adipose tissue: 8.6;kidney: 24.3;skeletal muscle: 10.3	Not detected	Not detected			Not detected	Not detected
AC013394.1	Tissue enhanced	Detected in many			15	92883413-92949230	Predicted intracellular proteins	Evidence at transcript level	Evidence at transcript level					bone marrow: 28.4;lymphoid tissue: 23.7	Cell type enhanced	Detected in some	9	Alveolar cells type 1: 6.0;Alveolar cells type 2: 9.1;Ciliated cells: 6.7;Club cells: 6.8	Not detected	Not detected
AC015802.6	Tissue enhanced	Detected in many			17	76563710-76570544	Predicted intracellular proteins	Evidence at transcript level	Evidence at transcript level					blood: 16.5;testis: 25.2	Cell type enhanced	Detected in some	15	Alveolar cells type 1: 14.9;Alveolar cells type 2: 5.6;Ciliated cells: 14.7;Club cells: 7.9
AC015813.2	Low tissue specificity	Detected in all			17	57989038-58005253	Predicted intracellular proteins	Evidence at transcript level	Evidence at transcript level						Cell type enhanced	Detected in some	14	Alveolar cells type 1: 3.0;Alveolar cells type 2: 6.1;Ciliated cells: 5.3;Club cells: 10.3;Collecting duct cells: 3.5	Not detected	Not detected
AC018630.2	Low tissue specificity	Detected in all			12	10845849-11171600	Predicted intracellular proteins	Evidence at transcript level	Evidence at transcript level						Group enriched	Detected in some	29	Alveolar cells type 1: 3.0;Club cells: 3.4;granulocytes: 2.3	Not detected	Not detected
AC019117.3	Tissue enhanced	Detected in many			7	17299295-17467234	Predicted intracellular proteins	Evidence at transcript level	Evidence at transcript level					cervix, uterine: 9.9;urinary bladder: 21.3	Group enriched	Detected in some	7	Ciliated cells: 5.3;Club cells: 13.6
AC022414.1	Tissue enhanced	Detected in many		High affinity cAMP-specific and IBMX-insensitive 3',5'-cyclic phosphodiesterase 8B isoform 11	5	77086732-77427124	Predicted intracellular proteins	Evidence at protein level	Evidence at protein level					thyroid gland: 27.1	Not detected	Not detected
AC022506.1	Tissue enhanced	Detected in all			12	57517712-57520480	Predicted intracellular proteins	Evidence at transcript level	Evidence at transcript level					skeletal muscle: 36.7	Not detected	Not detected
AC023491.2	Tissue enriched	Detected in single				10598-13001	Predicted intracellular proteins	Evidence at transcript level	Evidence at transcript level				36	testis: 28.4	Cell type enriched	Detected in single	40	Spermatocytes: 20.9
AC023491.2	Tissue enriched	Detected in single				10598-13001	Predicted intracellular proteins	Evidence at transcript level	Evidence at transcript level				36	testis: 28.4	Cell type enriched	Detected in single	40	Spermatocytes: 20.9
AC023491.2	Tissue enriched	Detected in single				10598-13001	Predicted intracellular proteins	Evidence at transcript level	Evidence at transcript level				36	testis: 28.4	Cell type enriched	Detected in single	40	Spermatocytes: 20.9
AC023509.3	Low tissue specificity	Detected in all			12	53506688-53625979	Predicted intracellular proteins	Evidence at transcript level	Evidence at transcript level						Cell type enhanced	Detected in some	13	Alveolar cells type 2: 3.0;Club cells: 3.4;Collecting duct cells: 1.8;granulocytes: 1.1	Low cancer specificity	Detected in many
AC024592.3	Low tissue specificity	Detected in all			19	5866171-5903787	Predicted intracellular proteins, Predicted membrane proteins	Evidence at protein level	Evidence at protein level						Group enriched	Detected in some	7	Alveolar cells type 1: 3.0;Alveolar cells type 2: 1.9;Ciliated cells: 2.7	Not detected	Not detected
AC025165.3	Tissue enhanced	Detected in many			12	57773028-57787046	Predicted intracellular proteins	Evidence at transcript level	Evidence at transcript level					pancreas: 14.2;salivary gland: 16.5	Not detected	Not detected			Cancer enriched	Detected in single	6	glioma: 0.8
AC026316.5	Group enriched	Detected in many			3	170418868-170860380	Predicted membrane proteins	Evidence at transcript level	Evidence at transcript level				5	brain: 64.6;testis: 27.4	Cell type enriched	Detected in single	18	Collecting duct cells: 1.8
AC026464.3	Tissue enhanced	Detected in many			16	69335091-69356306	Predicted intracellular proteins	Evidence at transcript level	Evidence at transcript level					blood: 5.9	Not detected	Not detected			Not detected	Not detected
AC026464.4	Tissue enhanced	Detected in many			16	69299682-69322700	Predicted intracellular proteins	Evidence at protein level	Evidence at protein level					blood: 28.3	Cell type enriched	Detected in single	11	Alveolar cells type 2: 1.1	Not detected	Not detected
AC026786.1	Tissue enriched	Detected in many			12	133130984-133202369	Predicted intracellular proteins	Evidence at transcript level	Evidence at transcript level				4	pituitary gland: 21.5	Not detected	Not detected			Not detected	Not detected
AC034102.2	Low tissue specificity	Detected in many			12	56101331-56109289	Predicted intracellular proteins	Evidence at transcript level	Evidence at transcript level						Not detected	Not detected			Not detected	Not detected
AC037459.1	Tissue enhanced	Detected in many			8	22589274-22602084	Predicted intracellular proteins	Evidence at transcript level	Evidence at transcript level					skeletal muscle: 35.8	Not detected	Not detected			Not detected	Not detected
AC058822.1	Tissue enhanced	Detected in all			4	53377839-54295272	Predicted intracellular proteins	Evidence at protein level	Evidence at protein level					brain: 19.1	Not detected	Not detected
AC064853.4	Tissue enhanced	Detected in single			2	227598893-227599255	Predicted intracellular proteins	Evidence at transcript level	Evidence at transcript level					adipose tissue: 1.0	Not detected	Not detected
AC064853.4	Tissue enhanced	Detected in single			2	227598893-227599255	Predicted intracellular proteins	Evidence at transcript level	Evidence at transcript level					adipose tissue: 1.0	Not detected	Not detected
AC064853.4	Tissue enhanced	Detected in single			2	227598893-227599255	Predicted intracellular proteins	Evidence at transcript level	Evidence at transcript level					adipose tissue: 1.0	Not detected	Not detected
AC064853.5	Tissue enriched	Detected in single			2	227666804-227667061	Predicted intracellular proteins	Evidence at transcript level	Evidence at transcript level				8	placenta: 1.8	Not detected	Not detected
AC064853.5	Tissue enriched	Detected in single			2	227666804-227667061	Predicted intracellular proteins	Evidence at transcript level	Evidence at transcript level				8	placenta: 1.8	Not detected	Not detected
AC064853.5	Tissue enriched	Detected in single			2	227666804-227667061	Predicted intracellular proteins	Evidence at transcript level	Evidence at transcript level				8	placenta: 1.8	Not detected	Not detected
AC064853.6	Tissue enriched	Detected in single			2	227614538-227614840	Predicted intracellular proteins	Evidence at transcript level	Evidence at transcript level				17	placenta: 1.7	Not detected	Not detected
AC064853.6	Tissue enriched	Detected in single			2	227614538-227614840	Predicted intracellular proteins	Evidence at transcript level	Evidence at transcript level				17	placenta: 1.7	Not detected	Not detected
AC064853.6	Tissue enriched	Detected in single			2	227614538-227614840	Predicted intracellular proteins	Evidence at transcript level	Evidence at transcript level				17	placenta: 1.7	Not detected	Not detected
AC068533.4	Tissue enhanced	Detected in many			7	66087761-66152277	Predicted intracellular proteins	Evidence at transcript level	Evidence at transcript level					liver: 10.0	Not detected	Not detected			Not detected	Not detected
AC068580.4	Tissue enhanced	Detected in all			11	1734821-1763954	Predicted intracellular proteins, Predicted membrane proteins	Evidence at protein level	Evidence at protein level					adrenal gland: 84.9	Group enriched	Detected in some	17	Alveolar cells type 2: 1.7;Ciliated cells: 4.0;granulocytes: 1.1	Low cancer specificity	Detected in many
AC068631.2	Tissue enhanced	Detected in many			3	186581995-186597103	Predicted intracellular proteins	Evidence at protein level	Evidence at protein level					blood: 17.4	Not detected	Not detected
AC069368.1	Tissue enhanced	Detected in all			15	64841883-64930920	Predicted intracellular proteins	Evidence at transcript level	Evidence at transcript level					lymphoid tissue: 23.8	Not detected	Not detected			Not detected	Not detected
AC073111.3	Low tissue specificity	Detected in many			7	150368790-150396915	Predicted intracellular proteins	Evidence at transcript level	Evidence at transcript level						Not detected	Not detected
AC073111.5	Tissue enhanced	Detected in many			7	150400702-150412470	Predicted intracellular proteins	Evidence at transcript level	Evidence at transcript level					blood: 9.9	Cell type enhanced	Detected in some	17	Collecting duct cells: 7.0;Distal tubular cells: 11.6;monocytes: 19.0
AC073610.3	Tissue enhanced	Detected in all			12	48903503-48957365	Predicted intracellular proteins	Evidence at transcript level	Evidence at transcript level					brain: 27.5	Not detected	Not detected			Not detected	Not detected
AC073896.1	Low tissue specificity	Detected in all			12	56285916-56316059	Predicted intracellular proteins	Evidence at protein level	Evidence at protein level						Cell type enriched	Detected in single	7	Club cells: 2.3	Not detected	Not detected
AC078864.2	Tissue enhanced	Detected in many			12	52079696-52108239	Predicted membrane proteins	Evidence at transcript level	Evidence at transcript level					lung: 23.3;prostate: 18.7;testis: 15.3	Group enriched	Detected in some	17	Ciliated cells: 2.7;Distal tubular cells: 1.7
AC090517.4	Low tissue specificity	Detected in many			15	56652488-56918571	Predicted intracellular proteins	Evidence at transcript level	Evidence at transcript level						Cell type enhanced	Detected in some	16	Alveolar cells type 1: 3.0;Ciliated cells: 1.4;Distal tubular cells: 3.3
AC090527.2	Low tissue specificity	Detected in all			15	45587351-45676314	Predicted intracellular proteins	Evidence at transcript level	Evidence at transcript level						Not detected	Not detected			Not detected	Not detected
AC091167.6	Tissue enhanced	Detected in many			15	90266317-90314499	Predicted intracellular proteins	Evidence at transcript level	Evidence at transcript level					brain: 12.0	Not detected	Not detected			Not detected	Not detected
AC091959.3	Tissue enhanced	Detected in all			5	146203550-146339251	Predicted intracellular proteins	Evidence at transcript level	Evidence at transcript level					testis: 21.6	Cell type enhanced	Detected in some	12	Alveolar cells type 1: 8.9;Club cells: 7.9;granulocytes: 3.5;monocytes: 5.4	Not detected	Not detected
AC091980.2	Tissue enriched	Detected in single			5	171305981-171308755	Predicted intracellular proteins	Evidence at transcript level	Evidence at transcript level				7	brain: 3.4	Not detected	Not detected			Not detected	Not detected
AC091980.2	Tissue enriched	Detected in single			5	171305981-171308755	Predicted intracellular proteins	Evidence at transcript level	Evidence at transcript level				7	brain: 3.4	Not detected	Not detected			Not detected	Not detected
AC091980.2	Tissue enriched	Detected in single			5	171305981-171308755	Predicted intracellular proteins	Evidence at transcript level	Evidence at transcript level				7	brain: 3.4	Not detected	Not detected			Not detected	Not detected
AC092073.1	Tissue enhanced	Detected in many			19	34396315-34409364	Predicted intracellular proteins	Evidence at transcript level	Evidence at transcript level					skeletal muscle: 14.4	Not detected	Not detected			Not detected	Not detected
AC092143.1	Tissue enhanced	Detected in many			16	89919165-89936092	Predicted membrane proteins	Evidence at protein level	Evidence at protein level					testis: 10.9	Not detected	Not detected			Not detected	Not detected
AC092329.3	Low tissue specificity	Detected in many			19	23222755-23274221	Predicted intracellular proteins	Evidence at transcript level	Evidence at transcript level						Cell type enhanced	Detected in some	21	Alveolar cells type 1: 8.9;Club cells: 3.4;Distal tubular cells: 3.3;Proximal tubular cells: 2.4
AC092442.1	Tissue enriched	Detected in single			4	6064977-6070162	Predicted intracellular proteins	Evidence at transcript level	Evidence at transcript level				16	blood: 1.5	Not detected	Not detected
AC092442.1	Tissue enriched	Detected in single			4	6064977-6070162	Predicted intracellular proteins	Evidence at transcript level	Evidence at transcript level				16	blood: 1.5	Not detected	Not detected
AC092442.1	Tissue enriched	Detected in single			4	6064977-6070162	Predicted intracellular proteins	Evidence at transcript level	Evidence at transcript level				16	blood: 1.5	Not detected	Not detected
AC092587.1	Low tissue specificity	Detected in all			2	99154998-99195298	Predicted intracellular proteins	Evidence at transcript level	Evidence at transcript level						Cell type enhanced	Detected in some	11	Collecting duct cells: 1.8;Cytotrophoblasts: 1.3;Distal tubular cells: 3.3;Exocrine glandular cells: 1.9;Extravillous trophoblasts: 1.6;Hofbauer cells: 1.4	Not detected	Not detected
AC092647.5	Low tissue specificity	Detected in many			7	55887277-55955239	Predicted intracellular proteins	Evidence at transcript level	Evidence at transcript level						Group enriched	Detected in some	23	Ciliated cells: 4.0;granulocytes: 1.1	Not detected	Not detected
AC092718.3	Low tissue specificity	Detected in many			16	81053587-81096296	Predicted intracellular proteins, Predicted membrane proteins	Evidence at protein level	Evidence at protein level						Group enriched	Detected in some	6	Ciliated cells: 16.0;Club cells: 4.5	Low cancer specificity	Detected in many
AC092718.8	Tissue enhanced	Detected in many			16	81022316-81096284	Predicted intracellular proteins	Evidence at protein level	Evidence at protein level					testis: 20.6	Cell type enriched	Detected in single	11	Alveolar cells type 2: 1.1
AC092835.1	Low tissue specificity	Detected in many			2	95207535-95259774	Predicted intracellular proteins	Evidence at transcript level	Evidence at transcript level						Cell type enhanced	Detected in some	17	Ciliated cells: 1.4;Club cells: 1.2	Low cancer specificity	Detected in single
AC093155.3	Tissue enhanced	Detected in many			1	86993009-87169204	Predicted intracellular proteins	Evidence at protein level	Evidence at protein level					adipose tissue: 10.8	Cell type enriched	Detected in some	4	granulocytes: 4.7	Not detected	Not detected
AC093323.1	Low tissue specificity	Detected in all		Putative MORF4 family-associated protein 1-like protein UPP	4	6663396-6676755	Predicted intracellular proteins	Evidence at protein level	Evidence at transcript level	Evidence at protein level	Evidence at protein level	Evidence at protein level			Cell type enhanced	Detected in many	9	Alveolar cells type 2: 10.1;Club cells: 7.9;Cytotrophoblasts: 17.0;Distal tubular cells: 11.6	Low cancer specificity	Detected in all
AC093525.1	Low tissue specificity	Detected in all			16	2513965-2527955	Predicted intracellular proteins	Evidence at transcript level	Evidence at transcript level						Not detected	Not detected			Not detected	Not detected
AC093668.1	Tissue enhanced	Detected in many			7	102541501-102592444	Predicted intracellular proteins	Evidence at transcript level	Evidence at transcript level					parathyroid gland: 6.9	Cell type enriched	Detected in single	12	Club cells: 1.2	Not detected	Not detected
AC093762.1	Tissue enriched	Detected in single			2	227745845-227746681	Predicted intracellular proteins	Evidence at transcript level	Evidence at transcript level				8	skin 1: 2.5	Not detected	Not detected
AC093762.1	Tissue enriched	Detected in single			2	227745845-227746681	Predicted intracellular proteins	Evidence at transcript level	Evidence at transcript level				8	skin 1: 2.5	Not detected	Not detected
AC093762.1	Tissue enriched	Detected in single			2	227745845-227746681	Predicted intracellular proteins	Evidence at transcript level	Evidence at transcript level				8	skin 1: 2.5	Not detected	Not detected
AC093827.5	Low tissue specificity	Detected in many		Uncharacterized protein C4orf36	4	86886472-86936178	Predicted intracellular proteins	Evidence at transcript level	Evidence at transcript level	No human protein/transcript evidence	Evidence at transcript level				Cell type enhanced	Detected in some	18	Alveolar cells type 1: 11.9;Ciliated cells: 14.7;Club cells: 3.4;Distal tubular cells: 5.0
AC093899.2	Tissue enhanced	Detected in many			2	169479480-169525922	Predicted intracellular proteins	Evidence at transcript level	Evidence at transcript level					testis: 19.1	Cell type enriched	Detected in single	14	Ciliated cells: 1.4	Not detected	Not detected
AC097662.2	Tissue enhanced	Detected in single			2	227387683-227387949	Predicted intracellular proteins	Evidence at transcript level	Evidence at transcript level					intestine: 1.0	Cell type enhanced	Detected in some	26	Cone photoreceptor cells: 15.7;Muller glia cells: 4.2;Spermatocytes: 2.6
AC097662.2	Tissue enhanced	Detected in single			2	227387683-227387949	Predicted intracellular proteins	Evidence at transcript level	Evidence at transcript level					intestine: 1.0	Cell type enhanced	Detected in some	26	Cone photoreceptor cells: 15.7;Muller glia cells: 4.2;Spermatocytes: 2.6
AC097662.2	Tissue enhanced	Detected in single			2	227387683-227387949	Predicted intracellular proteins	Evidence at transcript level	Evidence at transcript level					intestine: 1.0	Cell type enhanced	Detected in some	26	Cone photoreceptor cells: 15.7;Muller glia cells: 4.2;Spermatocytes: 2.6
AC098582.1	Tissue enhanced	Detected in many			4	88523810-88649847	Predicted intracellular proteins	Evidence at transcript level	Evidence at transcript level					pituitary gland: 8.8	Not detected	Not detected
AC099489.1	Tissue enhanced	Detected in many			16	11359845-11523588	Predicted intracellular proteins	Evidence at transcript level	Evidence at transcript level					blood: 7.2;lymphoid tissue: 9.9;skin 1: 6.2	Group enriched	Detected in some	4	Alveolar cells type 1: 8.9;Alveolar cells type 2: 7.7;Club cells: 2.3;granulocytes: 3.5	Not detected	Not detected
AC099811.2	Low tissue specificity	Detected in all			17	42119674-42154916	Predicted intracellular proteins	Evidence at transcript level	Evidence at transcript level						Cell type enriched	Detected in single	30	Alveolar cells type 1: 3.0	Not detected	Not detected
AC099850.2	Low tissue specificity	Detected in many			17	59197566-59215226	Predicted intracellular proteins	Evidence at transcript level	Evidence at transcript level						Cell type enriched	Detected in single	12	Club cells: 1.2	Not detected	Not detected
AC104109.3	Low tissue specificity	Detected in all			5	134167170-134226071	Predicted intracellular proteins	Evidence at transcript level	Evidence at transcript level						Group enriched	Detected in some	20	Alveolar cells type 1: 3.0;Ciliated cells: 2.7;Club cells: 1.2;granulocytes: 1.1	Not detected	Not detected
AC104452.1	Low tissue specificity	Detected in many			3	49416777-49429314	Predicted intracellular proteins	Evidence at transcript level	Evidence at transcript level						Cell type enhanced	Detected in some	20	Collecting duct cells: 1.8;granulocytes: 1.1
AC104662.2	Low tissue specificity	Detected in many			4	25160663-25277306	Predicted intracellular proteins	Evidence at protein level	Evidence at protein level						Cell type enriched	Detected in single	14	Ciliated cells: 1.4	Not detected	Not detected
AC105001.2	Low tissue specificity	Detected in many			8	10725399-10839847	Predicted intracellular proteins	Evidence at protein level	Evidence at protein level						Cell type enriched	Detected in single	12	Club cells: 1.2	Not detected	Not detected
AC106774.6	Tissue enriched	Detected in single			5	17525235-17525831	Predicted intracellular proteins	Evidence at transcript level	Evidence at transcript level				6	testis: 3.9	Not detected	Not detected
AC106774.6	Tissue enriched	Detected in single			5	17525235-17525831	Predicted intracellular proteins	Evidence at transcript level	Evidence at transcript level				6	testis: 3.9	Not detected	Not detected
AC106774.6	Tissue enriched	Detected in single			5	17525235-17525831	Predicted intracellular proteins	Evidence at transcript level	Evidence at transcript level				6	testis: 3.9	Not detected	Not detected
AC106782.1	Tissue enhanced	Detected in many			16	30204316-30209071	Predicted intracellular proteins	Evidence at protein level	Evidence at protein level					salivary gland: 12.2;testis: 12.1	Group enriched	Detected in some	5	Alveolar cells type 1: 3.0;Ciliated cells: 1.4;Club cells: 1.2;Collecting duct cells: 1.8;granulocytes: 1.1	Not detected	Not detected
AC107871.1	Low tissue specificity	Detected in all			15	68184032-68229718	Predicted intracellular proteins	Evidence at transcript level	Evidence at transcript level						Cell type enhanced	Detected in some	23	Alveolar cells type 1: 3.0;Ciliated cells: 9.4;Club cells: 3.4	Not detected	Not detected
AC108488.2	Tissue enhanced	Detected in many			2	3531984-3547957	Predicted intracellular proteins	Evidence at transcript level	Evidence at transcript level					blood: 14.4	Group enriched	Detected in some	26	Alveolar cells type 2: 1.7;Ciliated cells: 4.0;Club cells: 3.4;granulocytes: 2.3	Not detected	Not detected
AC114490.3	Low tissue specificity	Detected in all			1	34974356-34985313	Predicted intracellular proteins	Evidence at transcript level	Evidence at transcript level						Cell type enhanced	Detected in some	22	Ciliated cells: 1.4;Collecting duct cells: 5.2;Ductal cells: 1.0;monocytes: 1.8;Pancreatic endocrine cells: 1.1
AC115220.1	Tissue enriched	Detected in single			7	63998874-64016130	Predicted intracellular proteins	Evidence at transcript level	Evidence at transcript level				17	testis: 10.9	Not detected	Not detected			Cancer enriched	Detected in single	19	testis cancer: 1.8
AC115220.1	Tissue enriched	Detected in single			7	63998874-64016130	Predicted intracellular proteins	Evidence at transcript level	Evidence at transcript level				17	testis: 10.9	Not detected	Not detected			Cancer enriched	Detected in single	19	testis cancer: 1.8
AC115220.1	Tissue enriched	Detected in single			7	63998874-64016130	Predicted intracellular proteins	Evidence at transcript level	Evidence at transcript level				17	testis: 10.9	Not detected	Not detected			Cancer enriched	Detected in single	19	testis cancer: 1.8
AC116366.3	Low tissue specificity	Detected in all			5	132410832-132646079	Predicted intracellular proteins	Evidence at protein level	Evidence at protein level						Cell type enhanced	Detected in some	13	Alveolar cells type 1: 20.8;Alveolar cells type 2: 7.5;Ciliated cells: 22.7;Club cells: 11.4;monocytes: 10.8
AC118470.1	Tissue enriched	Detected in single			1	247711813-247723764	Predicted intracellular proteins	Evidence at transcript level	Evidence at transcript level				44	testis: 6.3	Not detected	Not detected			Not detected	Not detected
AC118470.1	Tissue enriched	Detected in single			1	247711813-247723764	Predicted intracellular proteins	Evidence at transcript level	Evidence at transcript level				44	testis: 6.3	Not detected	Not detected			Not detected	Not detected
AC118470.1	Tissue enriched	Detected in single			1	247711813-247723764	Predicted intracellular proteins	Evidence at transcript level	Evidence at transcript level				44	testis: 6.3	Not detected	Not detected			Not detected	Not detected
AC118549.1	Low tissue specificity	Detected in all		ZZ-type zinc finger-containing protein 3	1	77562416-77683419	Predicted intracellular proteins	Evidence at protein level	Evidence at protein level	Evidence at protein level	Evidence at protein level	Evidence at protein level			Cell type enhanced	Detected in many	5	Alveolar cells type 2: 19.0;Proximal tubular cells: 15.7	Low cancer specificity	Detected in all
AC118553.2	Low tissue specificity	Detected in all			1	99970011-100083321	Predicted membrane proteins	Evidence at transcript level	Evidence at transcript level						Cell type enhanced	Detected in some	20	Alveolar cells type 1: 6.0;Alveolar cells type 2: 2.6;Ciliated cells: 9.4;Club cells: 2.3
AC119396.1	Tissue enriched	Detected in many			19	7348943-7383385	Predicted membrane proteins	Evidence at protein level	Evidence at protein level				4	lymphoid tissue: 61.5	Not detected	Not detected			Low cancer specificity	Detected in some
AC126283.2	Group enriched	Detected in many			4	109713916-109801999	Predicted intracellular proteins	Evidence at protein level	Evidence at protein level				13	kidney: 61.8;liver: 135.8	Group enriched	Detected in some	60	Alveolar cells type 2: 2.9;Club cells: 9.1
AC126755.2	Tissue enhanced	Detected in all		Nuclear pore complex-interacting protein family member A5 isoform 2	16	18358086-18379331	Predicted intracellular proteins, Predicted membrane proteins	Evidence at protein level	Evidence at protein level					brain: 46.5	Group enriched	Detected in some	7	Alveolar cells type 1: 3.0;Alveolar cells type 2: 6.7;Ciliated cells: 10.7;granulocytes: 10.5	Not detected	Not detected
AC129492.3	Tissue enhanced	Detected in many			17	8150816-8162975	Predicted membrane proteins	Evidence at transcript level	Evidence at transcript level					blood: 49.9;brain: 39.2;skeletal muscle: 55.4	Not detected	Not detected			Not detected	Not detected
AC131097.2	Group enriched	Detected in many			2	241893985-241902551	Predicted intracellular proteins	Evidence at transcript level	Evidence at transcript level				7	pancreas: 27.6;tongue: 59.2	Cell type enriched	Detected in some	4	Exocrine glandular cells: 7.2	Cancer enhanced	Detected in many		thyroid cancer: 3.1
AC131160.1	Low tissue specificity	Detected in many			3	183815568-183884889	Predicted membrane proteins	Evidence at protein level	Evidence at protein level						Not detected	Not detected
AC133555.3	Tissue enhanced	Detected in many			16	29464967-29467833	Predicted intracellular proteins	Evidence at protein level	Evidence at protein level					testis: 9.8	Cell type enriched	Detected in some	7	Alveolar cells type 1: 11.9	Not detected	Not detected
AC134669.1	Tissue enriched	Detected in many			17	31305213-31318831	Predicted intracellular proteins, Predicted membrane proteins	Evidence at transcript level	Evidence at transcript level				8	blood: 57.6	Not detected	Not detected			Not detected	Not detected
AC134980.5	Tissue enriched	Detected in single			15	22015233-22095857	Predicted membrane proteins	Evidence at transcript level	Evidence at transcript level				103	testis: 10.2	Not detected	Not detected
AC134980.5	Tissue enriched	Detected in single			15	22015233-22095857	Predicted membrane proteins	Evidence at transcript level	Evidence at transcript level				103	testis: 10.2	Not detected	Not detected
AC134980.5	Tissue enriched	Detected in single			15	22015233-22095857	Predicted membrane proteins	Evidence at transcript level	Evidence at transcript level				103	testis: 10.2	Not detected	Not detected
AC135050.2	Tissue enhanced	Detected in all			16	31083439-31094956	Predicted intracellular proteins	Evidence at transcript level	Evidence at transcript level					liver: 47.1	Not detected	Not detected			Not detected	Not detected
AC135068.1	Tissue enriched	Detected in single			15	21637909-21638992	Predicted membrane proteins	Evidence at transcript level	Evidence at transcript level				6	testis: 4.3	Not detected	Not detected			Not detected	Not detected
AC135068.1	Tissue enriched	Detected in single			15	21637909-21638992	Predicted membrane proteins	Evidence at transcript level	Evidence at transcript level				6	testis: 4.3	Not detected	Not detected			Not detected	Not detected
AC135068.1	Tissue enriched	Detected in single			15	21637909-21638992	Predicted membrane proteins	Evidence at transcript level	Evidence at transcript level				6	testis: 4.3	Not detected	Not detected			Not detected	Not detected
AC135586.2	Tissue enhanced	Detected in many			12	132688049-132714912	Predicted intracellular proteins	Evidence at transcript level	Evidence at transcript level					liver: 29.6	Not detected	Not detected			Not detected	Not detected
AC136352.3	Tissue enhanced	Detected in single				100123-101141	Predicted intracellular proteins	Evidence at protein level	Evidence at protein level					urinary bladder: 1.2	Not detected	Not detected
AC136352.3	Tissue enhanced	Detected in single				100123-101141	Predicted intracellular proteins	Evidence at protein level	Evidence at protein level					urinary bladder: 1.2	Not detected	Not detected
AC136352.3	Tissue enhanced	Detected in single				100123-101141	Predicted intracellular proteins	Evidence at protein level	Evidence at protein level					urinary bladder: 1.2	Not detected	Not detected
AC136428.1	Tissue enhanced	Detected in many			16	33844784-33845229	Predicted intracellular proteins	Evidence at transcript level	Evidence at transcript level					lymphoid tissue: 15.7	Not detected	Not detected			Low cancer specificity	Detected in many
AC136616.2	Tissue enhanced	Detected in many				1167457-1257196	Predicted intracellular proteins	Evidence at transcript level	Evidence at transcript level					blood: 17.8;intestine: 15.5;stomach 1: 13.5	Not detected	Not detected
AC138696.1	Low tissue specificity	Detected in all			8	143247110-143276403	Predicted intracellular proteins	Evidence at transcript level	Evidence at transcript level						Not detected	Not detected			Not detected	Not detected
AC138811.2	Tissue enhanced	Detected in all			16	18788063-18801519	Predicted membrane proteins	Evidence at transcript level	Evidence at transcript level					blood: 51.6;testis: 43.2	Cell type enhanced	Detected in some	24	Alveolar cells type 2: 3.5;Ciliated cells: 9.4;Club cells: 4.5;granulocytes: 2.3	Low cancer specificity	Detected in single
AC138969.1	Low tissue specificity	Detected in all		Nuclear pore complex-interacting protein family member A5 isoform 2	16	16317444-16350590	Predicted intracellular proteins, Predicted membrane proteins	Evidence at protein level	Evidence at protein level						Cell type enhanced	Detected in some	12	Alveolar cells type 1: 3.0;Ciliated cells: 5.3;Club cells: 7.9;granulocytes: 8.1;monocytes: 2.8	Not detected	Not detected
AC139530.2	Low tissue specificity	Detected in many			17	81703371-81720539	Predicted intracellular proteins	Evidence at protein level	Evidence at protein level						Cell type enriched	Detected in single	12	Club cells: 1.2	Not detected	Not detected
AC140504.1	Tissue enhanced	Detected in many			16	15395754-15515348	Predicted intracellular proteins	Evidence at transcript level	Evidence at transcript level					pancreas: 16.2	Not detected	Not detected			Not detected	Not detected
AC145212.1	Low tissue specificity	Detected in many		MaFF-interacting protein		53590-115018	Predicted intracellular proteins	Evidence at protein level	Evidence at transcript level	Evidence at protein level	Evidence at protein level				Cell type enhanced	Detected in some	9	Basal keratinocytes: 4.8;Melanocytes: 3.3;monocytes: 3.6;Smooth muscle cells: 4.4;Suprabasal keratinocytes: 5.4
AC171558.1	Tissue enriched	Detected in single				386278-387620	Predicted membrane proteins	Evidence at transcript level	Evidence at transcript level				4	testis: 1.6	Group enriched	Detected in some	5	Early spermatids: 4.8;Late spermatids: 1.4
AC171558.1	Tissue enriched	Detected in single				386278-387620	Predicted membrane proteins	Evidence at transcript level	Evidence at transcript level				4	testis: 1.6	Group enriched	Detected in some	5	Early spermatids: 4.8;Late spermatids: 1.4
AC171558.1	Tissue enriched	Detected in single				386278-387620	Predicted membrane proteins	Evidence at transcript level	Evidence at transcript level				4	testis: 1.6	Group enriched	Detected in some	5	Early spermatids: 4.8;Late spermatids: 1.4
AC171558.3	Tissue enriched	Detected in single				372322-373405	Predicted membrane proteins	Evidence at transcript level	Evidence at transcript level				20	testis: 1.9	Not detected	Not detected
AC171558.3	Tissue enriched	Detected in single				372322-373405	Predicted membrane proteins	Evidence at transcript level	Evidence at transcript level				20	testis: 1.9	Not detected	Not detected
AC171558.3	Tissue enriched	Detected in single				372322-373405	Predicted membrane proteins	Evidence at transcript level	Evidence at transcript level				20	testis: 1.9	Not detected	Not detected
AC187653.1	Tissue enriched	Detected in single			7	290170-294422	Predicted intracellular proteins	Evidence at transcript level	Evidence at transcript level				8	testis: 2.5	Not detected	Not detected			Not detected	Not detected
AC187653.1	Tissue enriched	Detected in single			7	290170-294422	Predicted intracellular proteins	Evidence at transcript level	Evidence at transcript level				8	testis: 2.5	Not detected	Not detected			Not detected	Not detected
AC187653.1	Tissue enriched	Detected in single			7	290170-294422	Predicted intracellular proteins	Evidence at transcript level	Evidence at transcript level				8	testis: 2.5	Not detected	Not detected			Not detected	Not detected
AC233724.12	Tissue enhanced	Detected in single			5	17634460-17635053	Predicted intracellular proteins	Evidence at transcript level	Evidence at transcript level					smooth muscle: 1.1	Not detected	Not detected			Not detected	Not detected
AC233724.12	Tissue enhanced	Detected in single			5	17634460-17635053	Predicted intracellular proteins	Evidence at transcript level	Evidence at transcript level					smooth muscle: 1.1	Not detected	Not detected			Not detected	Not detected
AC233724.12	Tissue enhanced	Detected in single			5	17634460-17635053	Predicted intracellular proteins	Evidence at transcript level	Evidence at transcript level					smooth muscle: 1.1	Not detected	Not detected			Not detected	Not detected
AC233724.15	Tissue enriched	Detected in single			5	17604177-17605377	Predicted intracellular proteins	Evidence at transcript level	Evidence at transcript level				5	testis: 2.5	Not detected	Not detected
AC233724.15	Tissue enriched	Detected in single			5	17604177-17605377	Predicted intracellular proteins	Evidence at transcript level	Evidence at transcript level				5	testis: 2.5	Not detected	Not detected
AC233724.15	Tissue enriched	Detected in single			5	17604177-17605377	Predicted intracellular proteins	Evidence at transcript level	Evidence at transcript level				5	testis: 2.5	Not detected	Not detected
AC233724.16	Tissue enriched	Detected in single			5	17632088-17632684	Predicted intracellular proteins	Evidence at transcript level	Evidence at transcript level				12	urinary bladder: 1.4	Not detected	Not detected
AC233724.16	Tissue enriched	Detected in single			5	17632088-17632684	Predicted intracellular proteins	Evidence at transcript level	Evidence at transcript level				12	urinary bladder: 1.4	Not detected	Not detected
AC233724.16	Tissue enriched	Detected in single			5	17632088-17632684	Predicted intracellular proteins	Evidence at transcript level	Evidence at transcript level				12	urinary bladder: 1.4	Not detected	Not detected
AC233724.19	Tissue enriched	Detected in single			5	17597232-17597828	Predicted intracellular proteins	Evidence at transcript level	Evidence at transcript level				6	testis: 3.9	Not detected	Not detected
AC233724.19	Tissue enriched	Detected in single			5	17597232-17597828	Predicted intracellular proteins	Evidence at transcript level	Evidence at transcript level				6	testis: 3.9	Not detected	Not detected
AC233724.19	Tissue enriched	Detected in single			5	17597232-17597828	Predicted intracellular proteins	Evidence at transcript level	Evidence at transcript level				6	testis: 3.9	Not detected	Not detected
AC233724.20	Tissue enhanced	Detected in single			5	17585162-17585758	Predicted intracellular proteins	Evidence at transcript level	Evidence at transcript level					testis: 1.6	Not detected	Not detected
AC233724.20	Tissue enhanced	Detected in single			5	17585162-17585758	Predicted intracellular proteins	Evidence at transcript level	Evidence at transcript level					testis: 1.6	Not detected	Not detected
AC233724.20	Tissue enhanced	Detected in single			5	17585162-17585758	Predicted intracellular proteins	Evidence at transcript level	Evidence at transcript level					testis: 1.6	Not detected	Not detected
AC233755.1	Group enriched	Detected in many		Immunoglobulin heavy variable 4-38-2		41444-41876	Predicted secreted proteins	Evidence at protein level	Evidence at transcript level	No human protein/transcript evidence	Evidence at protein level		4	blood: 75.1;intestine: 32.1;lymphoid tissue: 37.1;urinary bladder: 45.9	Not detected	Not detected
AC240274.1	Low tissue specificity	Detected in many				4612-29626	Predicted intracellular proteins	Evidence at protein level	Evidence at protein level						Group enriched	Detected in many	5	Spermatocytes: 132.8;Spermatogonia: 61.7
AC244197.3	Tissue enhanced	Detected in all				149482543-149533935	Predicted intracellular proteins	Evidence at transcript level	Evidence at transcript level					pituitary gland: 17.9	Group enriched	Detected in some	34	Alveolar cells type 1: 3.0;Alveolar cells type 2: 2.1;Ciliated cells: 4.0;granulocytes: 4.7	Not detected	Not detected
AC244517.10	Tissue enhanced	Detected in many			5	141223372-141245861	Predicted intracellular proteins	Evidence at transcript level	Evidence at transcript level					epididymis: 8.6	Not detected	Not detected			Not detected	Not detected
AC244517.6	Tissue enhanced	Detected in many			5	141182409-141188582	Predicted intracellular proteins	Evidence at transcript level	Evidence at transcript level					pituitary gland: 14.9	Not detected	Not detected			Not detected	Not detected
AC245033.1	Tissue enriched	Detected in many			15	82536788-82573194	Predicted intracellular proteins	Evidence at protein level	Evidence at protein level				5	brain: 11.3	Group enriched	Detected in some	240	Alveolar cells type 1: 29.8;Alveolar cells type 2: 42.6;Ciliated cells: 20.1;Club cells: 15.9;granulocytes: 11.6	Not detected	Not detected
AC245748.1	Low tissue specificity	Detected in many			19	44329695-44401608	Predicted intracellular proteins	Evidence at transcript level	Evidence at transcript level						Not detected	Not detected			Not detected	Not detected
ACAA1	Tissue enhanced	Detected in all	FDA approved drug targets	Acetyl-CoA acyltransferase 1	3	38103129-38137242	Enzymes, FDA approved drug targets, Plasma proteins, Predicted intracellular proteins	Evidence at protein level	Evidence at protein level	Evidence at protein level	Evidence at protein level	Evidence at protein level		liver: 152.1	Cell type enhanced	Detected in all	9	Hepatocytes: 651.0;Proximal tubular cells: 601.4	Low cancer specificity	Detected in all
ACAA2	Tissue enriched	Detected in all		Acetyl-CoA acyltransferase 2	18	49782167-49813960	Enzymes, Plasma proteins, Predicted intracellular proteins	Evidence at protein level	Evidence at protein level	Evidence at protein level	Evidence at protein level	Evidence at protein level	4	liver: 245.7	Cell type enhanced	Detected in many	9	Hepatocytes: 686.3;Proximal tubular cells: 536.1	Low cancer specificity	Detected in all
ACACA	Low tissue specificity	Detected in all		Acetyl-CoA carboxylase alpha	17	37084988-37406818	Disease related genes, Enzymes, Potential drug targets, Predicted intracellular proteins	Evidence at protein level	Evidence at protein level	Evidence at protein level	Evidence at protein level	Evidence at protein level			Low cell type specificity	Detected in all			Low cancer specificity	Detected in all
ACACB	Group enriched	Detected in all		Acetyl-CoA carboxylase beta	12	109116595-109268226	Enzymes, Plasma proteins, Predicted intracellular proteins	Evidence at protein level	Evidence at protein level	Evidence at protein level	Evidence at protein level	Evidence at protein level	5	adipose tissue: 104.5;breast: 67.4;liver: 42.0;skeletal muscle: 154.2	Cell type enhanced	Detected in many	14	Hepatocytes: 159.9;Peritubular cells: 47.4	Low cancer specificity	Detected in all
ACAD10	Low tissue specificity	Detected in all		Acyl-CoA dehydrogenase family member 10	12	111686056-111757107	Predicted intracellular proteins	Evidence at protein level	Evidence at protein level	Evidence at protein level	Evidence at protein level	Evidence at protein level			Low cell type specificity	Detected in many			Low cancer specificity	Detected in all
ACAD11	Tissue enhanced	Detected in all		Acyl-CoA dehydrogenase family member 11	3	132558138-132660723	Predicted intracellular proteins	Evidence at protein level	Evidence at protein level	Evidence at protein level	Evidence at protein level	Evidence at protein level		kidney: 35.0;liver: 42.7	Cell type enhanced	Detected in some	8	Alveolar cells type 1: 6.0;Intestinal endocrine cells: 4.6;Syncytiotrophoblasts: 8.1	Cancer enhanced	Detected in single		renal cancer: 1.1
ACAD8	Low tissue specificity	Detected in all	Disease mutation	Acyl-CoA dehydrogenase family member 8	11	134253495-134265855	Disease related genes, Predicted intracellular proteins	Evidence at protein level	Evidence at protein level	Evidence at protein level	Evidence at protein level	Evidence at protein level			Low cell type specificity	Detected in many			Low cancer specificity	Detected in all
ACAD9	Low tissue specificity	Detected in all	Disease mutation, Primary mitochondrial disease	Acyl-CoA dehydrogenase family member 9	3	128879596-128916067	Disease related genes, Predicted intracellular proteins	Evidence at protein level	Evidence at protein level	Evidence at protein level	Evidence at protein level	Evidence at protein level			Low cell type specificity	Detected in many			Low cancer specificity	Detected in all
ACADL	Tissue enhanced	Detected in many		Acyl-CoA dehydrogenase long chain	2	210187939-210225491	Enzymes, Predicted intracellular proteins	Evidence at protein level	Evidence at protein level	Evidence at protein level	Evidence at protein level	Evidence at protein level		lung: 29.5;thyroid gland: 29.7	Cell type enhanced	Detected in many	7	Alveolar cells type 2: 49.8;Early spermatids: 59.0;Late spermatids: 54.8;Leydig cells: 43.4;Peritubular cells: 43.9	Group enriched	Detected in many	8	liver cancer: 2.2;prostate cancer: 6.8;renal cancer: 8.8;thyroid cancer: 4.6
ACADM	Tissue enhanced	Detected in all	Disease mutation	Acyl-CoA dehydrogenase medium chain	1	75724347-75787575	Disease related genes, Enzymes, Potential drug targets, Predicted intracellular proteins	Evidence at protein level	Evidence at protein level	Evidence at protein level	Evidence at protein level	Evidence at protein level		liver: 89.7;skeletal muscle: 82.8	Group enriched	Detected in many	4	Cardiomyocytes: 330.8;Ciliated cells: 152.6;Distal tubular cells: 291.8;Hepatocytes: 232.4;Proximal tubular cells: 350.1	Low cancer specificity	Detected in all
ACADS	Tissue enhanced	Detected in all	Disease mutation	Acyl-CoA dehydrogenase short chain	12	120725735-120740008	Disease related genes, Enzymes, Plasma proteins, Potential drug targets, Predicted intracellular proteins	Evidence at protein level	Evidence at protein level	Evidence at protein level	Evidence at protein level	Evidence at protein level		liver: 58.4;skeletal muscle: 50.7	Cell type enhanced	Detected in many	9	Enterocytes: 312.7;Hepatocytes: 154.5;Paneth cells: 154.3;Undifferentiated cells: 144.6	Low cancer specificity	Detected in all
ACADSB	Group enriched	Detected in all	Disease mutation	Acyl-CoA dehydrogenase short/branched chain	10	123008979-123058311	Disease related genes, Enzymes, Plasma proteins, Potential drug targets, Predicted intracellular proteins	Evidence at protein level	Evidence at protein level	Evidence at protein level	Evidence at protein level	Evidence at protein level	4	kidney: 28.9;liver: 114.2	Cell type enriched	Detected in many	4	Hepatocytes: 481.6	Low cancer specificity	Detected in all
ACADVL	Low tissue specificity	Detected in all	Cardiomyopathy, Disease mutation	Acyl-CoA dehydrogenase very long chain	17	7217125-7225273	Disease related genes, Enzymes, Potential drug targets, Predicted intracellular proteins	Evidence at protein level	Evidence at protein level	Evidence at protein level	Evidence at protein level	Evidence at protein level			Low cell type specificity	Detected in all			Low cancer specificity	Detected in all
ACAN	Low tissue specificity	Detected in many		Aggrecan	15	88803442-88875354	Predicted intracellular proteins, Predicted secreted proteins	Evidence at protein level	Evidence at protein level						Cell type enriched	Detected in some	28	Extravillous trophoblasts: 120.0	Low cancer specificity	Detected in many
ACAP1	Tissue enhanced	Detected in many	Cancer-related genes	ArfGAP with coiled-coil, ankyrin repeat and PH domains 1	17	7336529-7351478	Cancer-related genes, Plasma proteins, Predicted intracellular proteins	Evidence at protein level	Evidence at transcript level	Evidence at protein level	Evidence at protein level	Evidence at protein level		blood: 29.4;bone marrow: 30.3;lymphoid tissue: 51.5	Cell type enriched	Detected in many	5	Late spermatids: 2487.1	Low cancer specificity	Detected in all
ACAP2	Low tissue specificity	Detected in all		ArfGAP with coiled-coil, ankyrin repeat and PH domains 2	3	195274736-195443078	Plasma proteins, Predicted intracellular proteins	Evidence at protein level	Evidence at protein level	Evidence at protein level	Evidence at protein level	Evidence at protein level			Low cell type specificity	Detected in all			Low cancer specificity	Detected in all
ACAP3	Tissue enhanced	Detected in all		ArfGAP with coiled-coil, ankyrin repeat and PH domains 3	1	1292376-1309609	Predicted intracellular proteins	Evidence at protein level	Evidence at transcript level	Evidence at protein level	Evidence at protein level	Evidence at protein level		brain: 42.0	Cell type enhanced	Detected in many	11	Bipolar cells: 148.4;Cone photoreceptor cells: 98.2;Rod photoreceptor cells: 208.8	Low cancer specificity	Detected in all
ACAT1	Tissue enhanced	Detected in all	Disease mutation	Acetyl-CoA acetyltransferase 1	11	108121516-108147776	Disease related genes, Enzymes, Plasma proteins, Potential drug targets, Predicted intracellular proteins	Evidence at protein level	Evidence at protein level	Evidence at protein level	Evidence at protein level	Evidence at protein level		liver: 267.1	Cell type enhanced	Detected in all	10	Distal tubular cells: 591.9;Hepatocytes: 643.6;Proximal tubular cells: 1104.9	Low cancer specificity	Detected in all
ACAT2	Tissue enhanced	Detected in many		Acetyl-CoA acetyltransferase 2	6	159760328-159779055	Enzymes, Plasma proteins, Predicted intracellular proteins	Evidence at protein level	Evidence at protein level	Evidence at protein level	Evidence at protein level	Evidence at protein level		blood: 20.4;liver: 31.0	Cell type enhanced	Detected in many	5	Early spermatids: 168.5;Exocrine glandular cells: 155.7	Low cancer specificity	Detected in all
ACBD3	Low tissue specificity	Detected in all		Acyl-CoA binding domain containing 3	1	226144679-226186730	Plasma proteins, Predicted intracellular proteins	Evidence at protein level	Evidence at protein level	Evidence at protein level	Evidence at protein level	Evidence at protein level			Low cell type specificity	Detected in many			Low cancer specificity	Detected in all
ACBD4	Tissue enhanced	Detected in all		Acyl-CoA binding domain containing 4	17	45132600-45144181	Predicted intracellular proteins, Predicted membrane proteins	Evidence at protein level	Evidence at transcript level	Evidence at protein level	Evidence at protein level	Evidence at protein level		liver: 43.1	Low cell type specificity	Detected in many			Low cancer specificity	Detected in all
ACBD5	Low tissue specificity	Detected in all		Acyl-CoA binding domain containing 5	10	27195214-27242130	Predicted intracellular proteins, Predicted membrane proteins	Evidence at protein level	Evidence at protein level	Evidence at protein level	Evidence at protein level	Evidence at protein level			Low cell type specificity	Detected in many			Low cancer specificity	Detected in all
ACBD6	Low tissue specificity	Detected in all		Acyl-CoA binding domain containing 6	1	180269653-180502954	Predicted intracellular proteins	Evidence at protein level	Evidence at transcript level	Evidence at protein level	Evidence at protein level	Evidence at protein level			Cell type enhanced	Detected in many	4	Cytotrophoblasts: 143.2	Low cancer specificity	Detected in all
ACBD7	Tissue enriched	Detected in many		Acyl-CoA binding domain containing 7	10	15077523-15088776	Predicted intracellular proteins	Evidence at protein level	Evidence at transcript level	Evidence at protein level	Evidence at protein level	Evidence at protein level	4	brain: 35.3	Cell type enhanced	Detected in some	12	Ciliated cells: 2.7;Cone photoreceptor cells: 2.0;Early spermatids: 4.1;Intestinal endocrine cells: 1.7;Late spermatids: 1.6	Low cancer specificity	Detected in many
ACCS	Low tissue specificity	Detected in all		1-aminocyclopropane-1-carboxylate synthase homolog (inactive)	11	44065925-44084222	Predicted intracellular proteins	Evidence at protein level	Evidence at transcript level	Evidence at protein level	Evidence at protein level	Evidence at protein level			Cell type enhanced	Detected in many	6	Alveolar cells type 2: 24.3	Low cancer specificity	Detected in all
ACD	Low tissue specificity	Detected in all	Disease mutation, Dyskeratosis congenita	ACD, shelterin complex subunit and telomerase recruitment factor	16	67657512-67660815	Disease related genes, Predicted intracellular proteins	Evidence at protein level	Evidence at protein level	Evidence at protein level	Evidence at protein level	Evidence at protein level			Low cell type specificity	Detected in many			Low cancer specificity	Detected in all
ACE	Tissue enriched	Detected in many	FDA approved drug targets	Angiotensin I converting enzyme	17	63477061-63498380	Candidate cardiovascular disease genes, CD markers, Disease related genes, Enzymes, FDA approved drug targets, Plasma proteins, Predicted intracellular proteins, Predicted membrane proteins, Predicted secreted proteins	Evidence at protein level	Evidence at protein level	Evidence at protein level	Evidence at protein level	Evidence at protein level	5	intestine: 205.6	Group enriched	Detected in many	25	Early spermatids: 470.5;Late spermatids: 1015.1	Low cancer specificity	Detected in all
ACE2	Tissue enriched	Detected in many	FDA approved drug targets	Angiotensin I converting enzyme 2		15561033-15602148	Enzymes, FDA approved drug targets, Predicted membrane proteins, Predicted secreted proteins	Evidence at protein level	Evidence at protein level	Evidence at protein level	Evidence at protein level	Evidence at protein level	5	intestine: 122.0	Cell type enhanced	Detected in many	13	Cholangiocytes: 61.1;Enterocytes: 38.8;Proximal tubular cells: 45.6;Sertoli cells: 19.4	Cancer enhanced	Detected in many		renal cancer: 26.9
ACER2	Tissue enhanced	Detected in many		Alkaline ceramidase 2	9	19409059-19452020	Enzymes, Predicted membrane proteins	Evidence at protein level	Evidence at transcript level	Evidence at protein level	Evidence at protein level			stomach 1: 41.0;urinary bladder: 31.3;vagina: 40.6	Cell type enhanced	Detected in some	11	Cone photoreceptor cells: 2.0;Early spermatids: 2.1;Ito cells: 1.8;Late spermatids: 1.8;Syncytiotrophoblasts: 3.3	Cancer enhanced	Detected in many		urothelial cancer: 15.6
ACER3	Low tissue specificity	Detected in all	Disease mutation, Leukodystrophy	Alkaline ceramidase 3	11	76860867-77026797	Predicted membrane proteins	Evidence at protein level	Evidence at transcript level	Evidence at protein level	Evidence at protein level	Evidence at protein level			Low cell type specificity	Detected in many			Low cancer specificity	Detected in all
ACHE	Group enriched	Detected in many	FDA approved drug targets	Acetylcholinesterase (Cartwright blood group)	7	100889994-100896974	Blood group antigen proteins, Enzymes, FDA approved drug targets, Predicted intracellular proteins, Predicted membrane proteins	Evidence at protein level	Evidence at transcript level	Evidence at protein level	Evidence at protein level	Evidence at protein level	4	brain: 43.8;skeletal muscle: 98.2	Cell type enhanced	Detected in many	7	Enterocytes: 45.5;Erythroid cells: 46.7;Exocrine glandular cells: 34.7;Horizontal cells: 52.4;Paneth cells: 52.6	Low cancer specificity	Detected in many
ACIN1	Low tissue specificity	Detected in all		Apoptotic chromatin condensation inducer 1	14	23058564-23095614	Plasma proteins, Predicted intracellular proteins, Transporters	Evidence at protein level	Evidence at protein level	Evidence at protein level	Evidence at protein level	Evidence at protein level			Low cell type specificity	Detected in all			Low cancer specificity	Detected in all
ACKR1	Tissue enhanced	Detected in many		Atypical chemokine receptor 1 (Duffy blood group)	1	159203307-159206500	Blood group antigen proteins, CD markers, G-protein coupled receptors, Predicted membrane proteins	Evidence at protein level	Evidence at protein level	Evidence at protein level	Evidence at protein level			adipose tissue: 109.8	Cell type enhanced	Detected in many	26	Bipolar cells: 50.1;Endothelial cells: 278.7;Erythroid cells: 116.8	Low cancer specificity	Detected in all
ACKR2	Group enriched	Detected in many		Atypical chemokine receptor 2	3	42804752-42887974	G-protein coupled receptors, Predicted membrane proteins	Evidence at protein level	Evidence at protein level	Evidence at protein level	Evidence at protein level	Evidence at protein level	6	placenta: 96.2;salivary gland: 74.8	Group enriched	Detected in many	10	Cytotrophoblasts: 26.5;Extravillous trophoblasts: 87.8;Syncytiotrophoblasts: 61.6	Low cancer specificity	Detected in many
ACKR3	Low tissue specificity	Detected in all	Cancer-related genes	Atypical chemokine receptor 3	2	236567787-236582358	Cancer-related genes, G-protein coupled receptors, Predicted membrane proteins	Evidence at protein level	Evidence at protein level	Evidence at protein level	Evidence at protein level	Evidence at protein level			Cell type enhanced	Detected in many	10	Basal keratinocytes: 19.6;Club cells: 21.6;Endothelial cells: 44.5;Fibroblasts: 27.8;Ito cells: 17.8	Low cancer specificity	Detected in all
ACKR4	Tissue enhanced	Detected in many		Atypical chemokine receptor 4	3	132597237-132618967	G-protein coupled receptors, Predicted membrane proteins	Evidence at protein level	Evidence at transcript level	Evidence at protein level	Evidence at protein level			intestine: 35.6;salivary gland: 29.0	Cell type enhanced	Detected in many	13	Alveolar cells type 1: 35.7;monocytes: 11.8	Low cancer specificity	Detected in many
ACLY	Low tissue specificity	Detected in all	Cancer-related genes	ATP citrate lyase	17	41866908-41930542	Cancer-related genes, Citric acid cycle related proteins, Enzymes, Plasma proteins, Predicted intracellular proteins	Evidence at protein level	Evidence at protein level	Evidence at protein level	Evidence at protein level	Evidence at protein level			Low cell type specificity	Detected in many			Low cancer specificity	Detected in all
ACO1	Tissue enhanced	Detected in all	Cancer-related genes	Aconitase 1	9	32384603-32454769	Cancer-related genes, Citric acid cycle related proteins, Enzymes, Plasma proteins, Predicted intracellular proteins	Evidence at protein level	Evidence at protein level	Evidence at protein level	Evidence at protein level	Evidence at protein level		liver: 80.9	Cell type enhanced	Detected in many	8	Hepatocytes: 174.5;Proximal tubular cells: 160.8	Low cancer specificity	Detected in all
ACO2	Tissue enhanced	Detected in all	Disease mutation, Neurodegeneration	Aconitase 2	22	41469125-41528989	Citric acid cycle related proteins, Disease related genes, Enzymes, Plasma proteins, Potential drug targets, Predicted intracellular proteins	Evidence at protein level	Evidence at protein level	Evidence at protein level	Evidence at protein level	Evidence at protein level		heart muscle: 121.0;skeletal muscle: 157.9	Cell type enhanced	Detected in all	5	Proximal tubular cells: 244.6	Low cancer specificity	Detected in all
ACOT1	Tissue enhanced	Detected in many		Acyl-CoA thioesterase 1	14	73537114-73543794	Enzymes, Predicted intracellular proteins	Evidence at protein level	Evidence at protein level	Evidence at protein level	Evidence at protein level	Evidence at protein level		liver: 27.6	Cell type enriched	Detected in some	6	Cardiomyocytes: 44.7	Low cancer specificity	Detected in all
ACOT11	Low tissue specificity	Detected in all		Acyl-CoA thioesterase 11	1	54542257-54639192	Predicted intracellular proteins	Evidence at protein level	Evidence at protein level	Evidence at protein level	Evidence at protein level	Evidence at protein level			Cell type enhanced	Detected in many	6	Enterocytes: 80.9;Late spermatids: 73.7;Muller glia cells: 81.2	Low cancer specificity	Detected in many
ACOT13	Tissue enhanced	Detected in all		Acyl-CoA thioesterase 13	6	24667035-24705065	Predicted intracellular proteins	Evidence at protein level	Evidence at protein level	Evidence at protein level	Evidence at protein level	Evidence at protein level		liver: 41.7	Cell type enhanced	Detected in many	12	Early spermatids: 754.9;Proximal tubular cells: 372.2	Low cancer specificity	Detected in all
ACOT2	Tissue enhanced	Detected in all		Acyl-CoA thioesterase 2	14	73567620-73575658	Enzymes, Plasma proteins, Predicted intracellular proteins	Evidence at protein level	Evidence at protein level	Evidence at protein level	Evidence at protein level	Evidence at protein level		liver: 60.5	Cell type enhanced	Detected in many	5	Cardiomyocytes: 43.0	Low cancer specificity	Detected in all
ACOT4	Tissue enhanced	Detected in many		Acyl-CoA thioesterase 4	14	73591706-73596496	Enzymes, Predicted intracellular proteins	Evidence at protein level	Evidence at protein level	Evidence at protein level	Evidence at protein level	Evidence at protein level		liver: 15.6	Cell type enhanced	Detected in many	11	Hepatocytes: 22.2;Proximal tubular cells: 51.8	Low cancer specificity	Detected in all
ACOT7	Tissue enhanced	Detected in many		Acyl-CoA thioesterase 7	1	6264269-6394391	Enzymes, Predicted intracellular proteins	Evidence at protein level	Evidence at protein level	Evidence at protein level	Evidence at protein level	Evidence at protein level		brain: 50.0	Cell type enhanced	Detected in many	8	granulocytes: 137.0;Late spermatids: 118.5;Proximal tubular cells: 214.2	Low cancer specificity	Detected in all
ACOT8	Low tissue specificity	Detected in all		Acyl-CoA thioesterase 8	20	45841721-45857406	Enzymes, Plasma proteins, Predicted intracellular proteins	Evidence at protein level	Evidence at protein level	Evidence at protein level	Evidence at protein level	Evidence at protein level			Low cell type specificity	Detected in many			Low cancer specificity	Detected in all
ACOT9	Low tissue specificity	Detected in all		Acyl-CoA thioesterase 9		23702253-23766475	Predicted intracellular proteins	Evidence at protein level	Evidence at protein level	Evidence at protein level	Evidence at protein level	Evidence at protein level			Cell type enriched	Detected in many	5	monocytes: 296.6	Low cancer specificity	Detected in all
ACOX1	Tissue enhanced	Detected in all	Disease mutation	Acyl-CoA oxidase 1	17	75941507-75979363	Disease related genes, Enzymes, Potential drug targets, Predicted intracellular proteins	Evidence at protein level	Evidence at transcript level	Evidence at protein level	Evidence at protein level	Evidence at protein level		liver: 95.6	Cell type enhanced	Detected in many	7	Enterocytes: 185.5;Hepatocytes: 244.8	Low cancer specificity	Detected in all
ACOX2	Tissue enriched	Detected in many	Disease mutation	Acyl-CoA oxidase 2	3	58505136-58537319	Disease related genes, Enzymes, Potential drug targets, Predicted intracellular proteins	Evidence at protein level	Evidence at protein level	Evidence at protein level	Evidence at protein level	Evidence at protein level	4	liver: 70.5	Cell type enhanced	Detected in many	16	Hepatocytes: 75.4;Proximal tubular cells: 33.8	Cancer enhanced	Detected in many		liver cancer: 25.0
ACOX3	Low tissue specificity	Detected in all		Acyl-CoA oxidase 3, pristanoyl	4	8366282-8440723	Enzymes, Predicted intracellular proteins	Evidence at protein level	Evidence at transcript level	Evidence at protein level	Evidence at protein level	Evidence at protein level			Cell type enhanced	Detected in many	8	Syncytiotrophoblasts: 62.4	Low cancer specificity	Detected in all
ACOXL	Tissue enhanced	Detected in many		Acyl-CoA oxidase like	2	110732573-111118222	Predicted intracellular proteins	Evidence at protein level	Evidence at protein level	Evidence at transcript level	Evidence at transcript level			epididymis: 29.7;lung: 20.8;placenta: 23.8	Cell type enriched	Detected in some	5	Alveolar cells type 2: 27.4	Group enriched	Detected in some	6	lung cancer: 0.6;prostate cancer: 1.1;testis cancer: 2.1;urothelial cancer: 2.0
ACP1	Low tissue specificity	Detected in all		Acid phosphatase 1	2	264140-278283	Enzymes, Plasma proteins, Predicted intracellular proteins	Evidence at protein level	Evidence at transcript level	Evidence at protein level	Evidence at protein level	Evidence at protein level			Group enriched	Detected in all	5	Early spermatids: 913.9;Late spermatids: 1666.6	Low cancer specificity	Detected in all
ACP2	Low tissue specificity	Detected in all		Acid phosphatase 2, lysosomal	11	47239302-47248906	Disease related genes, Enzymes, Potential drug targets, Predicted intracellular proteins, Predicted membrane proteins	Evidence at protein level	Evidence at transcript level	Evidence at protein level	Evidence at protein level	Evidence at protein level			Cell type enhanced	Detected in many	5	Hofbauer cells: 103.8	Low cancer specificity	Detected in all
ACP5	Tissue enhanced	Detected in many	Disease mutation	Acid phosphatase 5, tartrate resistant	19	11574660-11579008	Disease related genes, Enzymes, Plasma proteins, Potential drug targets, Predicted intracellular proteins	Evidence at protein level	Evidence at protein level	Evidence at protein level	Evidence at protein level	Evidence at protein level		adipose tissue: 117.9;lung: 151.9	Cell type enhanced	Detected in many	12	Hofbauer cells: 439.8;Ito cells: 434.6	Low cancer specificity	Detected in all
ACP6	Low tissue specificity	Detected in all		Acid phosphatase 6, lysophosphatidic	1	147629652-147670496	Enzymes, Predicted intracellular proteins	Evidence at protein level	Evidence at transcript level	Evidence at protein level	Evidence at protein level	Evidence at protein level			Low cell type specificity	Detected in many			Low cancer specificity	Detected in all
ACPP	Tissue enriched	Detected in many	Cancer-related genes	Acid phosphatase, prostate	3	132317367-132368298	Cancer-related genes, Enzymes, Plasma proteins, Predicted intracellular proteins, Predicted membrane proteins, Predicted secreted proteins	Evidence at protein level	Evidence at protein level	Evidence at protein level	Evidence at protein level	Evidence at protein level	8	prostate: 345.2	Cell type enriched	Detected in many	135	Glandular cells: 2098.0	Cancer enriched	Detected in many	275	prostate cancer: 1227.2
ACSBG1	Group enriched	Detected in many		Acyl-CoA synthetase bubblegum family member 1	15	78167468-78245688	Enzymes, Predicted intracellular proteins	Evidence at protein level	Evidence at transcript level	Evidence at transcript level	Evidence at protein level	Evidence at protein level	4	adrenal gland: 11.4;brain: 40.5;skin 1: 19.9	Cell type enhanced	Detected in some	22	Ciliated cells: 26.8;Spermatogonia: 7.7	Cancer enhanced	Detected in some		glioma: 3.8
ACSF2	Tissue enhanced	Detected in all		Acyl-CoA synthetase family member 2	17	50426158-50474845	Predicted intracellular proteins, Predicted membrane proteins	Evidence at protein level	Evidence at protein level	Evidence at protein level	Evidence at protein level	Evidence at protein level		kidney: 60.0	Cell type enhanced	Detected in many	7	Cytotrophoblasts: 70.1;Proximal tubular cells: 99.5;Syncytiotrophoblasts: 67.7	Low cancer specificity	Detected in all
ACSF3	Low tissue specificity	Detected in all		Acyl-CoA synthetase family member 3	16	89088375-89155846	Disease related genes, Predicted intracellular proteins, Predicted membrane proteins	Evidence at protein level	Evidence at transcript level	Evidence at protein level	Evidence at protein level	Evidence at protein level			Low cell type specificity	Detected in many			Low cancer specificity	Detected in all
ACSL1	Tissue enhanced	Detected in all		Acyl-CoA synthetase long chain family member 1	4	184755595-184826818	Enzymes, Plasma proteins, Predicted intracellular proteins, Predicted membrane proteins	Evidence at protein level	Evidence at protein level	Evidence at protein level	Evidence at protein level	Evidence at protein level		adipose tissue: 105.0;liver: 190.9	Group enriched	Detected in many	4	Early spermatids: 359.4;Hepatocytes: 1018.8;Late spermatids: 335.5	Low cancer specificity	Detected in all
ACSL3	Tissue enriched	Detected in all	Cancer-related genes	Acyl-CoA synthetase long chain family member 3	2	222860934-222944639	Cancer-related genes, Enzymes, Predicted intracellular proteins, Predicted membrane proteins	Evidence at protein level	Evidence at transcript level	Evidence at protein level	Evidence at protein level	Evidence at protein level	4	parathyroid gland: 206.1	Cell type enhanced	Detected in all	9	Horizontal cells: 494.2	Low cancer specificity	Detected in all
ACSL4	Low tissue specificity	Detected in all	Alport syndrome, Deafness, Disease mutation, Elliptocytosis, Hereditary hemolytic anemia, Mental retardation	Acyl-CoA synthetase long chain family member 4		109624244-109733403	Disease related genes, Enzymes, Plasma proteins, Potential drug targets, Predicted intracellular proteins, Predicted membrane proteins	Evidence at protein level	Evidence at protein level	Evidence at protein level	Evidence at protein level	Evidence at protein level			Group enriched	Detected in many	6	Alveolar cells type 2: 210.9;granulocytes: 598.2	Low cancer specificity	Detected in all
ACSL5	Tissue enriched	Detected in many		Acyl-CoA synthetase long chain family member 5	10	112374018-112428380	Enzymes, Plasma proteins, Predicted membrane proteins	Evidence at protein level	Evidence at protein level	Evidence at protein level	Evidence at protein level	Evidence at protein level	5	intestine: 278.7	Cell type enhanced	Detected in many	12	Enterocytes: 266.6;Paneth cells: 93.1	Low cancer specificity	Detected in all
ACSL6	Tissue enhanced	Detected in many		Acyl-CoA synthetase long chain family member 6	5	131949973-132012243	Disease related genes, Enzymes, Potential drug targets, Predicted intracellular proteins, Predicted membrane proteins	Evidence at protein level	Evidence at protein level	Evidence at transcript level	Evidence at protein level	Evidence at protein level		brain: 34.0;ductus deferens: 30.1;seminal vesicle: 35.8;testis: 23.0	Cell type enhanced	Detected in many	14	Cone photoreceptor cells: 216.0;Erythroid cells: 116.8;Rod photoreceptor cells: 126.2	Group enriched	Detected in some	6	colorectal cancer: 1.8;glioma: 1.9;liver cancer: 0.9
ACSM1	Tissue enriched	Detected in many		Acyl-CoA synthetase medium chain family member 1	16	20623237-20698890	Enzymes, Predicted intracellular proteins, Predicted membrane proteins	Evidence at protein level	Evidence at transcript level	Evidence at protein level	Evidence at protein level	Evidence at protein level	19	breast: 83.4	Cell type enhanced	Detected in many	10	Cholangiocytes: 7.6;Early spermatids: 11.5;Late spermatids: 18.5	Group enriched	Detected in many	8	liver cancer: 14.7;prostate cancer: 36.7
ACSM3	Tissue enhanced	Detected in all		Acyl-CoA synthetase medium chain family member 3	16	20610243-20797581	Enzymes, Predicted intracellular proteins	Evidence at protein level	Evidence at transcript level	Evidence at protein level	Evidence at protein level	Evidence at protein level		liver: 58.6;ovary: 47.7;pancreas: 46.6	Cell type enhanced	Detected in many	8	Distal tubular cells: 71.3;Ito cells: 98.8;Proximal tubular cells: 77.8	Low cancer specificity	Detected in many
ACSM5	Tissue enriched	Detected in many		Acyl-CoA synthetase medium chain family member 5	16	20409534-20441336	Enzymes, Predicted intracellular proteins	Evidence at protein level	Evidence at transcript level	Evidence at protein level	Evidence at protein level	Evidence at protein level	9	liver: 94.6	Cell type enriched	Detected in some	6	Hepatocytes: 179.6	Group enriched	Detected in some	7	liver cancer: 20.5;renal cancer: 9.6
ACSS1	Tissue enhanced	Detected in all		Acyl-CoA synthetase short chain family member 1	20	25006230-25058980	Enzymes, Predicted intracellular proteins, Predicted membrane proteins	Evidence at protein level	Evidence at protein level	Evidence at protein level	Evidence at protein level	Evidence at protein level		placenta: 66.4	Cell type enhanced	Detected in many	14	Cytotrophoblasts: 211.3;Syncytiotrophoblasts: 350.8	Low cancer specificity	Detected in all
ACSS2	Tissue enhanced	Detected in all		Acyl-CoA synthetase short chain family member 2	20	34872146-34927962	Enzymes, Predicted intracellular proteins, Predicted membrane proteins	Evidence at protein level	Evidence at protein level	Evidence at protein level	Evidence at protein level	Evidence at protein level		skeletal muscle: 63.4	Cell type enhanced	Detected in all	5	Enterocytes: 98.3;Mucus-secreting cells: 80.6	Low cancer specificity	Detected in all
ACSS3	Low tissue specificity	Detected in all		Acyl-CoA synthetase short chain family member 3	12	80936414-81261205	Enzymes, Predicted membrane proteins	Evidence at protein level	Evidence at protein level	Evidence at protein level	Evidence at protein level	Evidence at protein level			Cell type enhanced	Detected in many	6	Alveolar cells type 2: 42.8;Hepatocytes: 47.4	Low cancer specificity	Detected in many
ACTA2	Low tissue specificity	Detected in many	Aortic aneurysm, Disease mutation	Actin, alpha 2, smooth muscle, aorta	10	88935074-88991339	Disease related genes, Plasma proteins, Predicted intracellular proteins	Evidence at protein level	Evidence at protein level	Evidence at protein level	Evidence at protein level	Evidence at protein level			Group enriched	Detected in many	4	Peritubular cells: 4973.4;Sertoli cells: 2981.6;Smooth muscle cells: 1930.6	Low cancer specificity	Detected in all
ACTB	Low tissue specificity	Detected in all	Deafness, Disease mutation, Dystonia, Mental retardation	Actin beta	7	5527147-5563784	Disease related genes, Plasma proteins, Predicted intracellular proteins	Evidence at protein level	Evidence at protein level	Evidence at protein level	Evidence at protein level	Evidence at protein level			Cell type enhanced	Detected in all	9	monocytes: 32742.0	Low cancer specificity	Detected in all
ACTG1	Low tissue specificity	Detected in all	Deafness, Disease mutation, Mental retardation, Non-syndromic deafness	Actin gamma 1	17	81509971-81523847	Disease related genes, Plasma proteins, Predicted intracellular proteins	Evidence at protein level	Evidence at protein level	Evidence at protein level	Evidence at protein level	Evidence at protein level			Cell type enhanced	Detected in all	4	Basal glandular cells: 7657.5	Low cancer specificity	Detected in all
ACTG2	Tissue enhanced	Detected in many	Disease mutation	Actin, gamma 2, smooth muscle, enteric	2	73892314-73919865	Disease related genes, Predicted intracellular proteins	Evidence at protein level	Evidence at protein level	Evidence at protein level	Evidence at protein level	Evidence at protein level		intestine: 404.6;smooth muscle: 581.1;urinary bladder: 568.2	Cell type enriched	Detected in many	9	Smooth muscle cells: 243.6	Cancer enhanced	Detected in all		prostate cancer: 255.0;stomach cancer: 237.2
ACTL10	Tissue enriched	Detected in many		Actin like 10	20	33666498-33668525	Predicted intracellular proteins	Evidence at protein level	Evidence at transcript level	Evidence at transcript level	Evidence at protein level	Evidence at protein level	7	testis: 46.3	Group enriched	Detected in many	53	Early spermatids: 282.6;Late spermatids: 423.5	Low cancer specificity	Detected in many
ACTL6A	Low tissue specificity	Detected in all	Disease mutation, Mental retardation	Actin like 6A	3	179562880-179588408	Disease related genes, Plasma proteins, Predicted intracellular proteins	Evidence at protein level	Evidence at protein level	Evidence at protein level	Evidence at protein level	Evidence at protein level			Cell type enhanced	Detected in many	7	Spermatocytes: 197.2	Low cancer specificity	Detected in all
ACTL6B	Tissue enriched	Detected in many	Disease mutation, Epilepsy, Mental retardation	Actin like 6B	7	100643097-100656461	Predicted intracellular proteins	Evidence at protein level	Evidence at transcript level	Evidence at protein level	Evidence at protein level	Evidence at protein level	6	brain: 43.6	Cell type enhanced	Detected in some	16	Bipolar cells: 7.7;Cone photoreceptor cells: 2.0;Horizontal cells: 6.4;Rod photoreceptor cells: 2.1	Group enriched	Detected in some	11	glioma: 3.9;pancreatic cancer: 1.3
ACTL7A	Tissue enriched	Detected in single		Actin like 7A	9	108862266-108863759	Predicted intracellular proteins	Evidence at protein level	Evidence at protein level	Evidence at protein level	Evidence at protein level	Evidence at protein level	145	testis: 81.7	Group enriched	Detected in some	122	Early spermatids: 1179.4;Late spermatids: 3544.4	Not detected	Not detected
ACTL7A	Tissue enriched	Detected in single		Actin like 7A	9	108862266-108863759	Predicted intracellular proteins	Evidence at protein level	Evidence at protein level	Evidence at protein level	Evidence at protein level	Evidence at protein level	145	testis: 81.7	Group enriched	Detected in some	122	Early spermatids: 1179.4;Late spermatids: 3544.4	Not detected	Not detected
ACTL7A	Tissue enriched	Detected in single		Actin like 7A	9	108862266-108863759	Predicted intracellular proteins	Evidence at protein level	Evidence at protein level	Evidence at protein level	Evidence at protein level	Evidence at protein level	145	testis: 81.7	Group enriched	Detected in some	122	Early spermatids: 1179.4;Late spermatids: 3544.4	Not detected	Not detected
ACTL7B	Tissue enriched	Detected in single		Actin like 7B	9	108854589-108856967	Predicted intracellular proteins	Evidence at protein level	Evidence at protein level	Evidence at transcript level	Evidence at protein level	Evidence at protein level	437	testis: 43.6	Cell type enriched	Detected in some	5	Early spermatids: 1482.4	Not detected	Not detected
ACTL7B	Tissue enriched	Detected in single		Actin like 7B	9	108854589-108856967	Predicted intracellular proteins	Evidence at protein level	Evidence at protein level	Evidence at transcript level	Evidence at protein level	Evidence at protein level	437	testis: 43.6	Cell type enriched	Detected in some	5	Early spermatids: 1482.4	Not detected	Not detected
ACTL7B	Tissue enriched	Detected in single		Actin like 7B	9	108854589-108856967	Predicted intracellular proteins	Evidence at protein level	Evidence at protein level	Evidence at transcript level	Evidence at protein level	Evidence at protein level	437	testis: 43.6	Cell type enriched	Detected in some	5	Early spermatids: 1482.4	Not detected	Not detected
ACTL8	Tissue enriched	Detected in single		Actin like 8	1	17755313-17827063	Predicted intracellular proteins	Evidence at protein level	Evidence at transcript level	Evidence at protein level	Evidence at protein level	Evidence at protein level	42	testis: 23.6	Cell type enriched	Detected in some	6	Spermatogonia: 42.7	Low cancer specificity	Detected in many
ACTL8	Tissue enriched	Detected in single		Actin like 8	1	17755313-17827063	Predicted intracellular proteins	Evidence at protein level	Evidence at transcript level	Evidence at protein level	Evidence at protein level	Evidence at protein level	42	testis: 23.6	Cell type enriched	Detected in some	6	Spermatogonia: 42.7	Low cancer specificity	Detected in many
ACTL8	Tissue enriched	Detected in single		Actin like 8	1	17755313-17827063	Predicted intracellular proteins	Evidence at protein level	Evidence at transcript level	Evidence at protein level	Evidence at protein level	Evidence at protein level	42	testis: 23.6	Cell type enriched	Detected in some	6	Spermatogonia: 42.7	Low cancer specificity	Detected in many
ACTL9	Tissue enriched	Detected in single		Actin like 9	19	8697397-8698822	Predicted intracellular proteins	Evidence at protein level	Evidence at transcript level	Evidence at protein level	Evidence at protein level	Evidence at protein level	85	testis: 59.5	Group enriched	Detected in some	137	Early spermatids: 901.4;Late spermatids: 1703.8	Not detected	Not detected
ACTL9	Tissue enriched	Detected in single		Actin like 9	19	8697397-8698822	Predicted intracellular proteins	Evidence at protein level	Evidence at transcript level	Evidence at protein level	Evidence at protein level	Evidence at protein level	85	testis: 59.5	Group enriched	Detected in some	137	Early spermatids: 901.4;Late spermatids: 1703.8	Not detected	Not detected
ACTL9	Tissue enriched	Detected in single		Actin like 9	19	8697397-8698822	Predicted intracellular proteins	Evidence at protein level	Evidence at transcript level	Evidence at protein level	Evidence at protein level	Evidence at protein level	85	testis: 59.5	Group enriched	Detected in some	137	Early spermatids: 901.4;Late spermatids: 1703.8	Not detected	Not detected
ACTN1	Low tissue specificity	Detected in all	Disease mutation, FDA approved drug targets	Actinin alpha 1	14	68874143-68979440	Disease related genes, FDA approved drug targets, Plasma proteins, Predicted intracellular proteins	Evidence at protein level	Evidence at protein level	Evidence at protein level	Evidence at protein level	Evidence at protein level			Cell type enhanced	Detected in all	4	Extravillous trophoblasts: 304.9	Low cancer specificity	Detected in all
ACTN4	Low tissue specificity	Detected in all	Disease mutation	Actinin alpha 4	19	38647649-38731583	Disease related genes, Plasma proteins, Predicted intracellular proteins	Evidence at protein level	Evidence at protein level	Evidence at protein level	Evidence at protein level	Evidence at protein level			Low cell type specificity	Detected in all			Low cancer specificity	Detected in all
ACTR10	Low tissue specificity	Detected in all		Actin related protein 10 homolog	14	58200080-58235636	Predicted intracellular proteins	Evidence at protein level	Evidence at transcript level	Evidence at protein level	Evidence at protein level	Evidence at protein level			Low cell type specificity	Detected in all			Low cancer specificity	Detected in all
ACTR1A	Low tissue specificity	Detected in all		ARP1 actin related protein 1 homolog A	10	102461881-102502711	Plasma proteins, Predicted intracellular proteins	Evidence at protein level	Evidence at protein level	Evidence at protein level	Evidence at protein level	Evidence at protein level			Low cell type specificity	Detected in many			Low cancer specificity	Detected in all
ACTR1B	Low tissue specificity	Detected in all		ARP1 actin related protein 1 homolog B	2	97655963-97664107	Plasma proteins, Predicted intracellular proteins	Evidence at protein level	Evidence at transcript level	Evidence at protein level	Evidence at protein level	Evidence at protein level			Low cell type specificity	Detected in many			Low cancer specificity	Detected in all
ACTR2	Low tissue specificity	Detected in all		ARP2 actin related protein 2 homolog	2	65227753-65271253	Plasma proteins, Predicted intracellular proteins	Evidence at protein level	Evidence at protein level	Evidence at protein level	Evidence at protein level	Evidence at protein level			Low cell type specificity	Detected in many			Low cancer specificity	Detected in all
ACTR3	Low tissue specificity	Detected in all		ARP3 actin related protein 3 homolog	2	113889960-113962596	Plasma proteins, Predicted intracellular proteins	Evidence at protein level	Evidence at protein level	Evidence at protein level	Evidence at protein level	Evidence at protein level			Low cell type specificity	Detected in all			Low cancer specificity	Detected in all
ACTR3B	Tissue enhanced	Detected in all		ARP3 actin related protein 3 homolog B	7	152759749-152855378	Predicted intracellular proteins	Evidence at protein level	Evidence at protein level	Evidence at transcript level	Evidence at protein level	Evidence at protein level		brain: 38.1	Cell type enhanced	Detected in many	5	Melanocytes: 45.5;Peritubular cells: 50.9	Low cancer specificity	Detected in all
ACTR3C	Tissue enhanced	Detected in all		ARP3 actin related protein 3 homolog C	7	150243916-150323725	Predicted intracellular proteins	Evidence at transcript level	Evidence at transcript level	Evidence at transcript level	Evidence at transcript level			parathyroid gland: 39.0	Cell type enhanced	Detected in many	5	Cone photoreceptor cells: 27.5	Low cancer specificity	Detected in many
ACTR5	Low tissue specificity	Detected in all		ARP5 actin related protein 5 homolog	20	38748442-38772520	Predicted intracellular proteins	Evidence at protein level	Evidence at transcript level	Evidence at protein level	Evidence at protein level	Evidence at protein level			Cell type enhanced	Detected in many	4	Spermatogonia: 15.7	Low cancer specificity	Detected in all
ACTR6	Low tissue specificity	Detected in all		ARP6 actin related protein 6 homolog	12	100199122-100241865	Predicted intracellular proteins	Evidence at protein level	Evidence at protein level	Evidence at protein level	Evidence at protein level	Evidence at protein level			Low cell type specificity	Detected in all			Low cancer specificity	Detected in all
ACTR8	Low tissue specificity	Detected in all		ARP8 actin related protein 8 homolog	3	53867066-53882202	Predicted intracellular proteins	Evidence at protein level	Evidence at protein level	Evidence at protein level	Evidence at protein level	Evidence at protein level			Cell type enhanced	Detected in many	7	Late spermatids: 71.4	Low cancer specificity	Detected in all
ACTRT1	Tissue enriched	Detected in single		Actin related protein T1		128050962-128052398	Predicted intracellular proteins	Evidence at protein level	Evidence at protein level	Evidence at transcript level	Evidence at transcript level		83	testis: 8.2	Group enriched	Detected in some	64	Early spermatids: 21.8;Late spermatids: 68.0	Not detected	Not detected
ACTRT1	Tissue enriched	Detected in single		Actin related protein T1		128050962-128052398	Predicted intracellular proteins	Evidence at protein level	Evidence at protein level	Evidence at transcript level	Evidence at transcript level		83	testis: 8.2	Group enriched	Detected in some	64	Early spermatids: 21.8;Late spermatids: 68.0	Not detected	Not detected
ACTRT1	Tissue enriched	Detected in single		Actin related protein T1		128050962-128052398	Predicted intracellular proteins	Evidence at protein level	Evidence at protein level	Evidence at transcript level	Evidence at transcript level		83	testis: 8.2	Group enriched	Detected in some	64	Early spermatids: 21.8;Late spermatids: 68.0	Not detected	Not detected
ACTRT2	Tissue enriched	Detected in single		Actin related protein T2	1	3021483-3022903	Predicted intracellular proteins	Evidence at protein level	Evidence at protein level	Evidence at transcript level	Evidence at protein level	Evidence at protein level	139	testis: 60.2	Group enriched	Detected in some	120	Early spermatids: 1117.5;Late spermatids: 2561.5	Not detected	Not detected
ACTRT2	Tissue enriched	Detected in single		Actin related protein T2	1	3021483-3022903	Predicted intracellular proteins	Evidence at protein level	Evidence at protein level	Evidence at transcript level	Evidence at protein level	Evidence at protein level	139	testis: 60.2	Group enriched	Detected in some	120	Early spermatids: 1117.5;Late spermatids: 2561.5	Not detected	Not detected
ACTRT2	Tissue enriched	Detected in single		Actin related protein T2	1	3021483-3022903	Predicted intracellular proteins	Evidence at protein level	Evidence at protein level	Evidence at transcript level	Evidence at protein level	Evidence at protein level	139	testis: 60.2	Group enriched	Detected in some	120	Early spermatids: 1117.5;Late spermatids: 2561.5	Not detected	Not detected
ACTRT3	Tissue enriched	Detected in many		Actin related protein T3	3	169766921-169769895	Predicted intracellular proteins	Evidence at protein level	Evidence at protein level	Evidence at transcript level	Evidence at protein level	Evidence at protein level	17	testis: 57.4	Cell type enriched	Detected in many	9	Early spermatids: 728.6	Low cancer specificity	Detected in many
ACVR1	Low tissue specificity	Detected in all	Cancer-related genes, Disease mutation	Activin A receptor type 1	2	157736444-157875862	Cancer-related genes, Disease related genes, Enzymes, Potential drug targets, Predicted intracellular proteins, Predicted membrane proteins	Evidence at protein level	Evidence at transcript level	Evidence at protein level	Evidence at protein level	Evidence at protein level			Low cell type specificity	Detected in many			Low cancer specificity	Detected in all
ACVR1B	Low tissue specificity	Detected in all	Cancer-related genes	Activin A receptor type 1B	12	51951667-51997078	Cancer-related genes, Disease related genes, Enzymes, Potential drug targets, Predicted intracellular proteins, Predicted membrane proteins	Evidence at protein level	Evidence at protein level	Evidence at protein level	Evidence at protein level	Evidence at protein level			Low cell type specificity	Detected in many			Low cancer specificity	Detected in all
ACVR1C	Tissue enhanced	Detected in many		Activin A receptor type 1C	2	157526767-157629005	Enzymes, Predicted intracellular proteins, Predicted membrane proteins	Evidence at protein level	Evidence at protein level	Evidence at protein level	Evidence at protein level			adipose tissue: 36.2;breast: 15.3	Cell type enhanced	Detected in many	12	Enterocytes: 11.4;Leydig cells: 29.4;Paneth cells: 10.4;Undifferentiated cells: 12.1	Low cancer specificity	Detected in some
ACVR2A	Low tissue specificity	Detected in all	Cancer-related genes	Activin A receptor type 2A	2	147844517-147930826	Cancer-related genes, Enzymes, Predicted membrane proteins	Evidence at protein level	Evidence at transcript level	Evidence at protein level	Evidence at protein level	Evidence at protein level			Low cell type specificity	Detected in many			Low cancer specificity	Detected in all
ACVR2B	Low tissue specificity	Detected in all	Cancer-related genes, Disease mutation, Heterotaxy	Activin A receptor type 2B	3	38453851-38493142	Cancer-related genes, Disease related genes, Enzymes, Potential drug targets, Predicted membrane proteins	Evidence at protein level	Evidence at protein level	Evidence at protein level	Evidence at protein level	Evidence at protein level			Cell type enhanced	Detected in many	4	Rod photoreceptor cells: 25.5	Low cancer specificity	Detected in all
ACVRL1	Tissue enhanced	Detected in many	Disease mutation	Activin A receptor like type 1	12	51906908-51923361	Disease related genes, Enzymes, Potential drug targets, Predicted intracellular proteins, Predicted membrane proteins	Evidence at protein level	Evidence at protein level	Evidence at protein level	Evidence at protein level	Evidence at protein level		lung: 55.0	Cell type enhanced	Detected in many	8	Endothelial cells: 53.3;Enterocytes: 82.1;Ito cells: 40.5;Paneth cells: 50.9	Low cancer specificity	Detected in all
ACY1	Group enriched	Detected in all	Disease mutation	Aminoacylase 1	3	51983278-51989202	Disease related genes, Enzymes, Plasma proteins, Potential drug targets, Predicted intracellular proteins	Evidence at protein level	Evidence at protein level	Evidence at protein level	Evidence at protein level	Evidence at protein level	6	intestine: 53.3;kidney: 91.6;liver: 77.8	Cell type enhanced	Detected in many	12	Enterocytes: 70.2;Erythroid cells: 23.3;Proximal tubular cells: 35.6	Low cancer specificity	Detected in all
ACYP1	Low tissue specificity	Detected in all		Acylphosphatase 1	14	75053221-75069483	Enzymes, Predicted intracellular proteins	Evidence at protein level	Evidence at transcript level	Evidence at protein level	Evidence at protein level	Evidence at protein level			Low cell type specificity	Detected in all			Low cancer specificity	Detected in all
ACYP2	Tissue enhanced	Detected in all		Acylphosphatase 2	2	53970838-54305300	Enzymes, Predicted intracellular proteins	Evidence at protein level	Evidence at transcript level	Evidence at protein level	Evidence at protein level	Evidence at protein level		skeletal muscle: 116.4	Cell type enhanced	Detected in all	6	Cardiomyocytes: 159.9	Low cancer specificity	Detected in all
ADA	Group enriched	Detected in many	Disease mutation, FDA approved drug targets, Hereditary hemolytic anemia, SCID	Adenosine deaminase	20	44619522-44652233	Disease related genes, Enzymes, FDA approved drug targets, Plasma proteins, Predicted intracellular proteins	Evidence at protein level	Evidence at protein level	Evidence at protein level	Evidence at protein level	Evidence at protein level	5	blood: 64.0;intestine: 142.2;lymphoid tissue: 99.0	Cell type enhanced	Detected in many	10	Extravillous trophoblasts: 90.2;Leydig cells: 39.1;monocytes: 49.5	Low cancer specificity	Detected in all
ADA2	Tissue enhanced	Detected in many	Disease mutation	Adenosine deaminase 2	22	17178790-17221989	Disease related genes, Enzymes, Plasma proteins, Potential drug targets, Predicted intracellular proteins, Predicted secreted proteins	Evidence at protein level	Evidence at transcript level	Evidence at protein level	Evidence at protein level	Evidence at protein level		lymphoid tissue: 63.0	Group enriched	Detected in some	5	Alveolar cells type 2: 22.1;Ciliated cells: 28.1;Club cells: 20.5;Hofbauer cells: 58.5;Macrophages: 37.4	Low cancer specificity	Detected in all
ADAD1	Tissue enriched	Detected in single		Adenosine deaminase domain containing 1	4	122378966-122429802	Predicted intracellular proteins	Evidence at protein level	Evidence at transcript level	Evidence at transcript level	Evidence at protein level	Evidence at protein level	331	testis: 65.5	Group enriched	Detected in some	11	Early spermatids: 815.1;Late spermatids: 770.3	Not detected	Not detected
ADAD1	Tissue enriched	Detected in single		Adenosine deaminase domain containing 1	4	122378966-122429802	Predicted intracellular proteins	Evidence at protein level	Evidence at transcript level	Evidence at transcript level	Evidence at protein level	Evidence at protein level	331	testis: 65.5	Group enriched	Detected in some	11	Early spermatids: 815.1;Late spermatids: 770.3	Not detected	Not detected
ADAD1	Tissue enriched	Detected in single		Adenosine deaminase domain containing 1	4	122378966-122429802	Predicted intracellular proteins	Evidence at protein level	Evidence at transcript level	Evidence at transcript level	Evidence at protein level	Evidence at protein level	331	testis: 65.5	Group enriched	Detected in some	11	Early spermatids: 815.1;Late spermatids: 770.3	Not detected	Not detected
ADAL	Low tissue specificity	Detected in all		Adenosine deaminase like	15	43330657-43354555	Predicted intracellular proteins	Evidence at protein level	Evidence at transcript level	Evidence at transcript level	Evidence at protein level	Evidence at protein level			Cell type enhanced	Detected in many	5	Cone photoreceptor cells: 76.6;Rod photoreceptor cells: 77.1;Spermatogonia: 66.1	Low cancer specificity	Detected in all
ADAM10	Low tissue specificity	Detected in all	Alzheimer disease, Amyloidosis, Cancer-related genes, Disease mutation, Neurodegeneration	ADAM metallopeptidase domain 10	15	58588807-58749978	Cancer-related genes, CD markers, Disease related genes, Enzymes, Plasma proteins, Potential drug targets, Predicted intracellular proteins, Predicted membrane proteins, Transporters	Evidence at protein level	Evidence at protein level	Evidence at protein level	Evidence at protein level	Evidence at protein level			Low cell type specificity	Detected in many			Low cancer specificity	Detected in all
ADAM11	Group enriched	Detected in many		ADAM metallopeptidase domain 11	17	44759031-44781846	Predicted membrane proteins, Transporters	Evidence at protein level	Evidence at protein level	Evidence at transcript level	Evidence at protein level	Evidence at protein level	7	brain: 42.3;heart muscle: 11.2	Group enriched	Detected in some	5	Bipolar cells: 6.1;Cardiomyocytes: 10.8;Horizontal cells: 22.3	Low cancer specificity	Detected in many
ADAM12	Tissue enriched	Detected in many		ADAM metallopeptidase domain 12	10	126012381-126388455	Predicted membrane proteins, Predicted secreted proteins, Transporters	Evidence at protein level	Evidence at protein level	Evidence at protein level	Evidence at protein level	Evidence at protein level	50	placenta: 487.4	Cell type enhanced	Detected in many	24	Cone photoreceptor cells: 96.2;Extravillous trophoblasts: 348.4;Syncytiotrophoblasts: 108.0	Low cancer specificity	Detected in many
ADAM15	Low tissue specificity	Detected in all		ADAM metallopeptidase domain 15	1	155050566-155062775	Predicted intracellular proteins, Predicted membrane proteins	Evidence at protein level	Evidence at transcript level	Evidence at protein level	Evidence at protein level	Evidence at protein level			Cell type enhanced	Detected in many	6	Extravillous trophoblasts: 139.2	Low cancer specificity	Detected in all
ADAM17	Low tissue specificity	Detected in all		ADAM metallopeptidase domain 17	2	9488486-9555792	CD markers, Disease related genes, Enzymes, Potential drug targets, Predicted intracellular proteins, Predicted membrane proteins, Transporters	Evidence at protein level	Evidence at protein level	Evidence at protein level	Evidence at protein level	Evidence at protein level			Low cell type specificity	Detected in all			Low cancer specificity	Detected in all
ADAM18	Tissue enriched	Detected in single		ADAM metallopeptidase domain 18	8	39584489-39730064	Predicted intracellular proteins, Predicted membrane proteins	Evidence at protein level	Evidence at transcript level	Evidence at transcript level	Evidence at protein level	Evidence at protein level	98	testis: 42.7	Cell type enhanced	Detected in some	31	Early spermatids: 41.4;Late spermatids: 19.4;Spermatocytes: 111.2	Not detected	Not detected
ADAM18	Tissue enriched	Detected in single		ADAM metallopeptidase domain 18	8	39584489-39730064	Predicted intracellular proteins, Predicted membrane proteins	Evidence at protein level	Evidence at transcript level	Evidence at transcript level	Evidence at protein level	Evidence at protein level	98	testis: 42.7	Cell type enhanced	Detected in some	31	Early spermatids: 41.4;Late spermatids: 19.4;Spermatocytes: 111.2	Not detected	Not detected
ADAM18	Tissue enriched	Detected in single		ADAM metallopeptidase domain 18	8	39584489-39730064	Predicted intracellular proteins, Predicted membrane proteins	Evidence at protein level	Evidence at transcript level	Evidence at transcript level	Evidence at protein level	Evidence at protein level	98	testis: 42.7	Cell type enhanced	Detected in some	31	Early spermatids: 41.4;Late spermatids: 19.4;Spermatocytes: 111.2	Not detected	Not detected
ADAM19	Tissue enhanced	Detected in many		ADAM metallopeptidase domain 19	5	157395534-157575775	Plasma proteins, Predicted membrane proteins	Evidence at protein level	Evidence at transcript level	Evidence at protein level	Evidence at protein level	Evidence at protein level		lymphoid tissue: 49.4;smooth muscle: 46.1	Cell type enhanced	Detected in many	13	B-cells: 69.2;Cone photoreceptor cells: 58.9;Extravillous trophoblasts: 72.0;monocytes: 134.3;Rod photoreceptor cells: 47.3	Low cancer specificity	Detected in all
ADAM2	Tissue enriched	Detected in single		ADAM metallopeptidase domain 2	8	39743735-39838289	Predicted membrane proteins	Evidence at protein level	Evidence at protein level	Evidence at transcript level	Evidence at protein level	Evidence at protein level	416	testis: 50.6	Cell type enriched	Detected in some	5	Spermatocytes: 72.7	Cancer enhanced	Detected in single		prostate cancer: 1.4
ADAM2	Tissue enriched	Detected in single		ADAM metallopeptidase domain 2	8	39743735-39838289	Predicted membrane proteins	Evidence at protein level	Evidence at protein level	Evidence at transcript level	Evidence at protein level	Evidence at protein level	416	testis: 50.6	Cell type enriched	Detected in some	5	Spermatocytes: 72.7	Cancer enhanced	Detected in single		prostate cancer: 1.4
ADAM2	Tissue enriched	Detected in single		ADAM metallopeptidase domain 2	8	39743735-39838289	Predicted membrane proteins	Evidence at protein level	Evidence at protein level	Evidence at transcript level	Evidence at protein level	Evidence at protein level	416	testis: 50.6	Cell type enriched	Detected in some	5	Spermatocytes: 72.7	Cancer enhanced	Detected in single		prostate cancer: 1.4
ADAM22	Tissue enhanced	Detected in many	Disease mutation, Epilepsy	ADAM metallopeptidase domain 22	7	87934143-88202889	Predicted intracellular proteins, Predicted membrane proteins	Evidence at protein level	Evidence at transcript level	Evidence at protein level	Evidence at protein level	Evidence at protein level		brain: 46.9	Cell type enhanced	Detected in many	14	Bipolar cells: 30.7;Cone photoreceptor cells: 21.6;Horizontal cells: 14.3;Rod photoreceptor cells: 10.6	Low cancer specificity	Detected in many
ADAM23	Group enriched	Detected in many		ADAM metallopeptidase domain 23	2	206443539-206621130	Predicted intracellular proteins, Predicted membrane proteins	Evidence at protein level	Evidence at transcript level	Evidence at protein level	Evidence at protein level	Evidence at protein level	5	brain: 30.5;heart muscle: 19.3;parathyroid gland: 67.6	Cell type enhanced	Detected in many	18	Bipolar cells: 28.0;Cardiomyocytes: 52.9;Late spermatids: 20.6	Low cancer specificity	Detected in many
ADAM28	Tissue enhanced	Detected in many		ADAM metallopeptidase domain 28	8	24294040-24359018	Plasma proteins, Predicted membrane proteins, Predicted secreted proteins, Transporters	Evidence at protein level	Evidence at protein level	Evidence at transcript level	Evidence at protein level	Evidence at protein level		epididymis: 133.1	Cell type enhanced	Detected in many	15	B-cells: 115.5;Club cells: 62.6;Macrophages: 32.1;Pancreatic endocrine cells: 32.8	Low cancer specificity	Detected in many
ADAM30	Tissue enriched	Detected in single		ADAM metallopeptidase domain 30	1	119893533-119896495	Plasma proteins, Predicted membrane proteins	Evidence at protein level	Evidence at transcript level	Evidence at protein level	Evidence at protein level	Evidence at protein level	301	testis: 30.0	Cell type enriched	Detected in some	8	Early spermatids: 53.8	Not detected	Not detected
ADAM30	Tissue enriched	Detected in single		ADAM metallopeptidase domain 30	1	119893533-119896495	Plasma proteins, Predicted membrane proteins	Evidence at protein level	Evidence at transcript level	Evidence at protein level	Evidence at protein level	Evidence at protein level	301	testis: 30.0	Cell type enriched	Detected in some	8	Early spermatids: 53.8	Not detected	Not detected
ADAM30	Tissue enriched	Detected in single		ADAM metallopeptidase domain 30	1	119893533-119896495	Plasma proteins, Predicted membrane proteins	Evidence at protein level	Evidence at transcript level	Evidence at protein level	Evidence at protein level	Evidence at protein level	301	testis: 30.0	Cell type enriched	Detected in some	8	Early spermatids: 53.8	Not detected	Not detected
ADAM33	Tissue enhanced	Detected in many	Asthma	ADAM metallopeptidase domain 33	20	3667965-3682246	Disease related genes, Predicted intracellular proteins, Predicted membrane proteins	Evidence at protein level	Evidence at transcript level	Evidence at protein level	Evidence at protein level	Evidence at protein level		cervix, uterine: 55.7;smooth muscle: 58.0	Cell type enhanced	Detected in some	12	Fibroblasts: 23.2;Leydig cells: 21.0;Peritubular cells: 9.6;Smooth muscle cells: 15.1	Low cancer specificity	Detected in many
ADAM8	Tissue enhanced	Detected in many		ADAM metallopeptidase domain 8	10	133262403-133276868	CD markers, Plasma proteins, Predicted intracellular proteins, Predicted membrane proteins	Evidence at protein level	Evidence at transcript level	Evidence at protein level	Evidence at protein level	Evidence at protein level		blood: 56.8;bone marrow: 37.1;lymphoid tissue: 28.3	Cell type enhanced	Detected in many	11	Extravillous trophoblasts: 82.5;Macrophages: 42.6;monocytes: 115.4;T-cells: 46.3;Urothelial cells: 41.4	Low cancer specificity	Detected in all
ADAM9	Low tissue specificity	Detected in all	Cancer-related genes, Cone-rod dystrophy	ADAM metallopeptidase domain 9	8	38996869-39105144	Cancer-related genes, Disease related genes, Plasma proteins, Predicted membrane proteins, Predicted secreted proteins	Evidence at protein level	Evidence at protein level	Evidence at protein level	Evidence at protein level	Evidence at protein level			Cell type enhanced	Detected in many	4	Pancreatic endocrine cells: 140.3	Low cancer specificity	Detected in all
ADAMTS1	Tissue enhanced	Detected in many	Cancer-related genes	ADAM metallopeptidase with thrombospondin type 1 motif 1	21	26835747-26845409	Cancer-related genes, Plasma proteins, Predicted intracellular proteins, Predicted membrane proteins, Predicted secreted proteins, Transporters	Evidence at protein level	Evidence at transcript level	Evidence at protein level	Evidence at protein level	Evidence at protein level		ovary: 112.8	Cell type enhanced	Detected in many	9	Extravillous trophoblasts: 211.3;Sertoli cells: 207.0;Smooth muscle cells: 366.0	Low cancer specificity	Detected in all
ADAMTS10	Low tissue specificity	Detected in all	Disease mutation, Dwarfism	ADAM metallopeptidase with thrombospondin type 1 motif 10	19	8580242-8610735	Disease related genes, Predicted intracellular proteins, Predicted secreted proteins	Evidence at protein level	Evidence at transcript level	Evidence at protein level	Evidence at protein level				Cell type enhanced	Detected in many	5	Cholangiocytes: 7.6;Ductal cells: 6.3;Leydig cells: 6.9;Sertoli cells: 6.5;Smooth muscle cells: 6.2	Low cancer specificity	Detected in all
ADAMTS12	Low tissue specificity	Detected in many		ADAM metallopeptidase with thrombospondin type 1 motif 12	5	33523535-33892192	Plasma proteins, Predicted secreted proteins	Evidence at protein level	Evidence at transcript level	Evidence at protein level	Evidence at protein level	Evidence at protein level			Cell type enhanced	Detected in some	16	Ito cells: 17.8;Leydig cells: 20.4;Peritubular cells: 16.6;Sertoli cells: 51.8;Smooth muscle cells: 14.2	Low cancer specificity	Detected in many
ADAMTS13	Tissue enriched	Detected in many	Disease mutation	ADAM metallopeptidase with thrombospondin type 1 motif 13	9	133414358-133459402	Disease related genes, Enzymes, Plasma proteins, Potential drug targets, Predicted intracellular proteins, Predicted secreted proteins	Evidence at protein level	Evidence at transcript level	Evidence at protein level	Evidence at protein level	Evidence at protein level	8	liver: 53.7	Cell type enhanced	Detected in many	12	Cholangiocytes: 7.6;Early spermatids: 20.6;Ito cells: 8.0;Late spermatids: 10.2	Low cancer specificity	Detected in many
ADAMTS14	Tissue enhanced	Detected in many	Cancer-related genes	ADAM metallopeptidase with thrombospondin type 1 motif 14	10	70672803-70762441	Cancer-related genes, Plasma proteins, Predicted secreted proteins	Evidence at protein level	Evidence at transcript level	Evidence at transcript level	Evidence at protein level	Evidence at protein level		brain: 13.4;gallbladder: 12.3;placenta: 13.5	Group enriched	Detected in some	6	granulocytes: 4.6;Paneth cells: 11.5	Low cancer specificity	Detected in many
ADAMTS15	Tissue enhanced	Detected in many		ADAM metallopeptidase with thrombospondin type 1 motif 15	11	130448974-130476641	Predicted secreted proteins	Evidence at protein level	Evidence at transcript level	Evidence at transcript level	Evidence at protein level	Evidence at protein level		adipose tissue: 47.4	Cell type enhanced	Detected in some	12	Cardiomyocytes: 9.6;Fibroblasts: 8.2;Leydig cells: 4.6;Melanocytes: 3.3;Smooth muscle cells: 3.3	Low cancer specificity	Detected in many
ADAMTS16	Tissue enhanced	Detected in many		ADAM metallopeptidase with thrombospondin type 1 motif 16	5	5140330-5320304	Predicted secreted proteins	Evidence at protein level	Evidence at protein level	Evidence at transcript level	Evidence at protein level	Evidence at protein level		brain: 20.4;ovary: 16.3	Cell type enriched	Detected in some	6	Collecting duct cells: 7.0	Low cancer specificity	Detected in many
ADAMTS17	Tissue enhanced	Detected in many	Deafness, Dwarfism	ADAM metallopeptidase with thrombospondin type 1 motif 17	15	99971589-100342005	Disease related genes, Predicted intracellular proteins, Predicted secreted proteins	Evidence at protein level	Evidence at transcript level	Evidence at transcript level	Evidence at protein level	Evidence at protein level		lymphoid tissue: 20.1	Cell type enhanced	Detected in some	26	Early spermatids: 111.4;Horizontal cells: 20.6;Late spermatids: 51.8	Low cancer specificity	Detected in many
ADAMTS2	Low tissue specificity	Detected in many	Ehlers-Danlos syndrome	ADAM metallopeptidase with thrombospondin type 1 motif 2	5	179110851-179345430	Disease related genes, Enzymes, Plasma proteins, Potential drug targets, Predicted intracellular proteins, Predicted secreted proteins	Evidence at protein level	Evidence at transcript level	Evidence at transcript level	Evidence at protein level	Evidence at protein level			Cell type enhanced	Detected in many	16	Ito cells: 28.8;Kupffer cells: 58.6;Sertoli cells: 25.8;Smooth muscle cells: 16.1	Low cancer specificity	Detected in all
ADAMTS3	Low tissue specificity	Detected in many	Cancer-related genes, Disease mutation	ADAM metallopeptidase with thrombospondin type 1 motif 3	4	72280969-72569386	Cancer-related genes, Predicted secreted proteins	Evidence at protein level	Evidence at transcript level	Evidence at transcript level	Evidence at protein level	Evidence at protein level			Cell type enhanced	Detected in some	13	Cone photoreceptor cells: 13.7;Leydig cells: 18.4;Rod photoreceptor cells: 11.9	Low cancer specificity	Detected in many
ADAMTS4	Tissue enhanced	Detected in many	Cancer-related genes	ADAM metallopeptidase with thrombospondin type 1 motif 4	1	161184308-161199056	Cancer-related genes, Enzymes, Predicted intracellular proteins, Predicted membrane proteins, Predicted secreted proteins, Transporters	Evidence at protein level	Evidence at protein level	Evidence at protein level	Evidence at protein level	Evidence at protein level		adipose tissue: 58.0	Cell type enriched	Detected in many	7	Smooth muscle cells: 356.4	Low cancer specificity	Detected in all
ADAMTS5	Tissue enhanced	Detected in many	Cancer-related genes	ADAM metallopeptidase with thrombospondin type 1 motif 5	21	26917912-26966513	Cancer-related genes, Predicted secreted proteins	Evidence at protein level	Evidence at protein level	Evidence at protein level	Evidence at protein level	Evidence at protein level		breast: 21.2;placenta: 20.9	Cell type enhanced	Detected in many	16	Fibroblasts: 51.0;Leydig cells: 58.1	Low cancer specificity	Detected in many
ADAMTS6	Tissue enriched	Detected in many	Cancer-related genes	ADAM metallopeptidase with thrombospondin type 1 motif 6	5	65148736-65481920	Cancer-related genes, Predicted secreted proteins	Evidence at protein level	Evidence at protein level	Evidence at transcript level	Evidence at protein level	Evidence at protein level	5	placenta: 32.4	Cell type enhanced	Detected in many	7	B-cells: 16.4;Cytotrophoblasts: 28.3;Muller glia cells: 28.3;Peritubular cells: 17.0	Low cancer specificity	Detected in some
ADAMTS7	Tissue enhanced	Detected in many		ADAM metallopeptidase with thrombospondin type 1 motif 7	15	78759203-78811431	Plasma proteins, Predicted secreted proteins	Evidence at protein level	Evidence at protein level	Evidence at protein level	Evidence at protein level	Evidence at protein level		heart muscle: 31.9	Cell type enhanced	Detected in some	10	Cardiomyocytes: 9.0;Early spermatids: 3.9;Endothelial cells: 4.5	Low cancer specificity	Detected in many
ADAMTS8	Tissue enhanced	Detected in many	Cancer-related genes	ADAM metallopeptidase with thrombospondin type 1 motif 8	11	130404925-130428993	Cancer-related genes, Plasma proteins, Predicted secreted proteins	Evidence at protein level	Evidence at transcript level	Evidence at transcript level	Evidence at protein level	Evidence at protein level		gallbladder: 13.0;lung: 21.0	Group enriched	Detected in some	5	Alveolar cells type 2: 1.1;Bipolar cells: 1.1;Cardiomyocytes: 2.5;Ciliated cells: 4.0;Club cells: 2.3;Fibroblasts: 2.6;granulocytes: 1.1;Melanocytes: 1.7;Peritubular cells: 1.4;Smooth muscle cells: 3.1	Cancer enhanced	Detected in many		endometrial cancer: 5.7
ADAMTS9	Tissue enhanced	Detected in many	Cancer-related genes	ADAM metallopeptidase with thrombospondin type 1 motif 9	3	64515654-64688000	Cancer-related genes, Plasma proteins, Predicted intracellular proteins, Predicted secreted proteins	Evidence at protein level	Evidence at protein level	Evidence at protein level	Evidence at protein level	Evidence at protein level		adipose tissue: 51.4	Cell type enhanced	Detected in many	7	Basal glandular cells: 62.4;Ductal cells: 67.2;Endothelial cells: 76.0;Glandular cells: 51.3	Low cancer specificity	Detected in all
ADAMTSL1	Tissue enhanced	Detected in many		ADAMTS like 1	9	17906563-18910950	Predicted intracellular proteins, Predicted secreted proteins	Evidence at protein level	Evidence at transcript level	Evidence at protein level	Evidence at protein level	Evidence at protein level		endometrium 1: 50.7;retina: 39.3	Cell type enhanced	Detected in some	9	Early spermatids: 4.5;Leydig cells: 4.6	Low cancer specificity	Detected in many
ADAMTSL2	Tissue enhanced	Detected in many	Disease mutation, Dwarfism	ADAMTS like 2	9	133532164-133575519	Disease related genes, Plasma proteins, Predicted intracellular proteins, Predicted secreted proteins	Evidence at protein level	Evidence at transcript level	Evidence at protein level	Evidence at protein level	Evidence at protein level		adrenal gland: 30.4;heart muscle: 36.4	Cell type enhanced	Detected in some	9	Distal tubular cells: 5.0;Intestinal endocrine cells: 5.1;Ito cells: 8.0;Leydig cells: 4.4;Sertoli cells: 6.5	Low cancer specificity	Detected in all
ADAMTSL3	Low tissue specificity	Detected in many		ADAMTS like 3	15	83654086-84039842	Predicted secreted proteins	Evidence at protein level	Evidence at transcript level	Evidence at protein level	Evidence at protein level	Evidence at protein level			Cell type enhanced	Detected in many	10	Alveolar cells type 1: 131.0;Alveolar cells type 2: 92.7;Ciliated cells: 103.1;Club cells: 111.5;granulocytes: 58.1	Low cancer specificity	Detected in many
ADAMTSL4	Tissue enriched	Detected in many		ADAMTS like 4	1	150549369-150560937	Disease related genes, Predicted secreted proteins	Evidence at protein level	Evidence at protein level	Evidence at protein level	Evidence at protein level	Evidence at protein level	7	placenta: 157.1	Cell type enhanced	Detected in many	13	Cytotrophoblasts: 113.3;Extravillous trophoblasts: 39.4;Syncytiotrophoblasts: 83.2	Low cancer specificity	Detected in all
ADAMTSL5	Tissue enhanced	Detected in many		ADAMTS like 5	19	1505018-1513604	Predicted intracellular proteins, Predicted secreted proteins	Evidence at protein level	Evidence at protein level					cervix, uterine: 19.3	Cell type enhanced	Detected in many	10	Cardiomyocytes: 8.1;Leydig cells: 17.8;Peritubular cells: 17.0	Low cancer specificity	Detected in many
ADAP1	Tissue enhanced	Detected in many		ArfGAP with dual PH domains 1	7	897901-955407	Predicted intracellular proteins	Evidence at protein level	Evidence at protein level	Evidence at protein level	Evidence at protein level	Evidence at protein level		brain: 41.8;intestine: 30.8	Cell type enhanced	Detected in many	9	Enterocytes: 56.4;Mucus-secreting cells: 30.1;Paneth cells: 34.3;Undifferentiated cells: 26.9	Low cancer specificity	Detected in all
ADAP2	Low tissue specificity	Detected in all		ArfGAP with dual PH domains 2	17	30906344-30959322	Predicted intracellular proteins	Evidence at protein level	Evidence at transcript level	Evidence at protein level	Evidence at protein level	Evidence at protein level			Cell type enhanced	Detected in many	13	Extravillous trophoblasts: 58.9;Hofbauer cells: 170.3;Kupffer cells: 127.9;monocytes: 107.4	Low cancer specificity	Detected in all
ADAR	Low tissue specificity	Detected in all	Aicardi-Goutieres syndrome, Disease mutation	Adenosine deaminase, RNA specific	1	154582062-154627999	Disease related genes, Enzymes, Plasma proteins, Potential drug targets, Predicted intracellular proteins	Evidence at protein level	Evidence at protein level	Evidence at protein level	Evidence at protein level	Evidence at protein level			Low cell type specificity	Detected in all			Low cancer specificity	Detected in all
ADARB1	Tissue enhanced	Detected in all		Adenosine deaminase, RNA specific B1	21	45073853-45226560	Enzymes, Plasma proteins, Predicted intracellular proteins	Evidence at protein level	Evidence at protein level	Evidence at protein level	Evidence at protein level	Evidence at protein level		smooth muscle: 59.9	Cell type enhanced	Detected in many	9	Bipolar cells: 52.9;Horizontal cells: 65.2;Muller glia cells: 34.4	Low cancer specificity	Detected in all
ADARB2	Tissue enhanced	Detected in many		Adenosine deaminase, RNA specific B2 (inactive)	10	1177318-1737476	Predicted intracellular proteins	Evidence at protein level	Evidence at transcript level	Evidence at protein level	Evidence at protein level	Evidence at protein level		brain: 33.2	Group enriched	Detected in some	5	Early spermatids: 33.9;Late spermatids: 86.6;Muller glia cells: 25.5	Low cancer specificity	Detected in single
ADAT1	Low tissue specificity	Detected in all		Adenosine deaminase, tRNA specific 1	16	75596981-75623300	Enzymes, Predicted intracellular proteins	Evidence at protein level	Evidence at protein level	Evidence at protein level	Evidence at protein level	Evidence at protein level			Group enriched	Detected in all	5	Early spermatids: 80.3;Late spermatids: 160.0	Low cancer specificity	Detected in all
ADAT2	Low tissue specificity	Detected in all		Adenosine deaminase, tRNA specific 2	6	143422832-143450673	Enzymes, Predicted intracellular proteins	Evidence at protein level	Evidence at transcript level	Evidence at protein level	Evidence at protein level	Evidence at protein level			Cell type enhanced	Detected in many	6	Erythroid cells: 23.3	Low cancer specificity	Detected in all
ADAT3	Low tissue specificity	Detected in all		Adenosine deaminase, tRNA specific 3	19	1905378-1913447	Predicted intracellular proteins	Evidence at transcript level	Evidence at transcript level						Cell type enhanced	Detected in many	8	Basal keratinocytes: 5.5;Suprabasal keratinocytes: 9.7	Low cancer specificity	Detected in all
ADCK1	Low tissue specificity	Detected in all		AarF domain containing kinase 1	14	77800083-77935012	Enzymes, Predicted secreted proteins	Evidence at protein level	Evidence at protein level	Evidence at transcript level	Evidence at protein level	Evidence at protein level			Cell type enhanced	Detected in many	6	Cone photoreceptor cells: 19.6	Low cancer specificity	Detected in all
ADCK2	Low tissue specificity	Detected in all		AarF domain containing kinase 2	7	140673153-140696261	Enzymes, Predicted intracellular proteins, Predicted membrane proteins	Evidence at protein level	Evidence at protein level	Evidence at transcript level	Evidence at protein level	Evidence at protein level			Low cell type specificity	Detected in many			Low cancer specificity	Detected in all
ADCK5	Low tissue specificity	Detected in all		AarF domain containing kinase 5	8	144373101-144393242	Enzymes, Predicted membrane proteins	Evidence at protein level	Evidence at transcript level	Evidence at protein level	Evidence at protein level	Evidence at protein level			Cell type enhanced	Detected in many	6	Enterocytes: 43.3	Low cancer specificity	Detected in all
ADCY1	Tissue enhanced	Detected in many	Cancer-related genes, Deafness, Non-syndromic deafness	Adenylate cyclase 1	7	45574140-45723116	Cancer-related genes, Disease related genes, Enzymes, Potential drug targets, Predicted intracellular proteins, Predicted membrane proteins	Evidence at protein level	Evidence at protein level	Evidence at protein level	Evidence at protein level	Evidence at protein level		brain: 29.0	Group enriched	Detected in many	8	Cone photoreceptor cells: 490.9;Rod photoreceptor cells: 145.7	Low cancer specificity	Detected in many
ADCY2	Group enriched	Detected in many		Adenylate cyclase 2	5	7396208-7830081	Enzymes, Predicted intracellular proteins, Predicted membrane proteins	Evidence at protein level	Evidence at transcript level	Evidence at protein level	Evidence at protein level	Evidence at protein level	7	brain: 35.9;skeletal muscle: 58.6	Cell type enhanced	Detected in many	24	Cone photoreceptor cells: 64.8;Horizontal cells: 190.7;Melanocytes: 38.8	Cancer enhanced	Detected in some		glioma: 4.9
ADCY3	Low tissue specificity	Detected in all	Obesity	Adenylate cyclase 3	2	24819169-24919839	Enzymes, Plasma proteins, Predicted intracellular proteins, Predicted membrane proteins	Evidence at protein level	Evidence at protein level	Evidence at protein level	Evidence at protein level	Evidence at protein level			Cell type enhanced	Detected in many	14	Leydig cells: 54.1;Sertoli cells: 109.9;Smooth muscle cells: 59.0	Low cancer specificity	Detected in all
ADCY4	Low tissue specificity	Detected in all		Adenylate cyclase 4	14	24318349-24335093	Enzymes, Plasma proteins, Predicted intracellular proteins, Predicted membrane proteins	Evidence at protein level	Evidence at transcript level	Evidence at protein level	Evidence at protein level	Evidence at protein level			Group enriched	Detected in many	6	Endothelial cells: 57.3;Ito cells: 40.5	Low cancer specificity	Detected in all
ADCY5	Tissue enhanced	Detected in many	Disease mutation	Adenylate cyclase 5	3	123282296-123449758	Disease related genes, Enzymes, Potential drug targets, Predicted intracellular proteins, Predicted membrane proteins	Evidence at protein level	Evidence at protein level	Evidence at protein level	Evidence at protein level	Evidence at protein level		heart muscle: 69.9	Cell type enhanced	Detected in many	10	Cardiomyocytes: 56.0;Paneth cells: 59.6;Peritubular cells: 69.3;Sertoli cells: 64.7	Low cancer specificity	Detected in many
ADCY6	Low tissue specificity	Detected in many	Disease mutation	Adenylate cyclase 6	12	48766194-48789037	Disease related genes, Enzymes, Potential drug targets, Predicted intracellular proteins, Predicted membrane proteins	Evidence at protein level	Evidence at transcript level	Evidence at protein level	Evidence at protein level	Evidence at protein level			Cell type enhanced	Detected in many	5	Paneth cells: 31.6	Low cancer specificity	Detected in all
ADCY7	Low tissue specificity	Detected in many		Adenylate cyclase 7	16	50246137-50318135	Enzymes, Predicted intracellular proteins, Predicted membrane proteins	Evidence at protein level	Evidence at transcript level	Evidence at transcript level	Evidence at protein level	Evidence at protein level			Cell type enhanced	Detected in many	9	Alveolar cells type 2: 34.7;granulocytes: 48.6;Hofbauer cells: 30.2;Kupffer cells: 61.4;Macrophages: 41.8	Low cancer specificity	Detected in many
ADCY9	Tissue enhanced	Detected in many		Adenylate cyclase 9	16	3953387-4116185	Enzymes, Predicted intracellular proteins, Predicted membrane proteins	Evidence at protein level	Evidence at transcript level	Evidence at protein level	Evidence at protein level	Evidence at protein level		skeletal muscle: 36.4	Cell type enhanced	Detected in many	5	Cholangiocytes: 28.1	Low cancer specificity	Detected in all
ADCYAP1	Tissue enhanced	Detected in many		Adenylate cyclase activating polypeptide 1	18	904943-912172	Predicted secreted proteins	Evidence at protein level	Evidence at protein level	Evidence at protein level	Evidence at protein level	Evidence at protein level		brain: 33.8;lymphoid tissue: 16.5	Cell type enriched	Detected in some	12	granulocytes: 42.7	Cancer enhanced	Detected in some		pancreatic cancer: 3.2
ADCYAP1R1	Tissue enhanced	Detected in many		ADCYAP receptor type I	7	31052461-31111479	G-protein coupled receptors, Predicted intracellular proteins, Predicted membrane proteins, Transporters	Evidence at protein level	Evidence at protein level	Evidence at protein level	Evidence at protein level	Evidence at protein level		brain: 71.2;fallopian tube: 25.1	Group enriched	Detected in some	5	Leydig cells: 10.6;Peritubular cells: 5.3	Cancer enriched	Detected in some	11	glioma: 45.4
ADD1	Low tissue specificity	Detected in all		Adducin 1	4	2843857-2930076	Plasma proteins, Predicted intracellular proteins	Evidence at protein level	Evidence at protein level	Evidence at protein level	Evidence at protein level	Evidence at protein level			Cell type enhanced	Detected in many	8	Cone photoreceptor cells: 379.0;Rod photoreceptor cells: 557.2	Low cancer specificity	Detected in all
ADD2	Group enriched	Detected in many		Adducin 2	2	70607618-70768225	Predicted intracellular proteins	Evidence at protein level	Evidence at protein level	Evidence at protein level	Evidence at protein level	Evidence at protein level	9	bone marrow: 53.6;brain: 35.0	Cell type enhanced	Detected in some	22	Early spermatids: 28.5;Erythroid cells: 70.0;Horizontal cells: 131.9	Cancer enhanced	Detected in many		testis cancer: 11.1
ADD3	Low tissue specificity	Detected in all	Disease mutation	Adducin 3	10	109996368-110135565	Disease related genes, Predicted intracellular proteins	Evidence at protein level	Evidence at protein level	Evidence at protein level	Evidence at protein level	Evidence at protein level			Cell type enhanced	Detected in many	4	Muller glia cells: 293.2	Low cancer specificity	Detected in all
ADGRA2	Low tissue specificity	Detected in many		Adhesion G protein-coupled receptor A2	8	37784191-37844896	G-protein coupled receptors, Predicted intracellular proteins, Predicted membrane proteins	Evidence at protein level	Evidence at transcript level	Evidence at protein level	Evidence at protein level	Evidence at protein level			Group enriched	Detected in many	6	Ito cells: 27.6;Leydig cells: 52.3;Muller glia cells: 22.3;Peritubular cells: 39.3;Sertoli cells: 45.3	Low cancer specificity	Detected in all
ADGRA3	Tissue enhanced	Detected in all		Adhesion G protein-coupled receptor A3	4	22345071-22516054	G-protein coupled receptors, Predicted intracellular proteins, Predicted membrane proteins	Evidence at protein level	Evidence at transcript level	Evidence at protein level	Evidence at protein level	Evidence at protein level		liver: 51.8	Cell type enhanced	Detected in many	10	Hepatocytes: 93.3	Low cancer specificity	Detected in all
ADGRB1	Tissue enriched	Detected in many	Cancer-related genes	Adhesion G protein-coupled receptor B1	8	142449430-142545009	Cancer-related genes, G-protein coupled receptors, Plasma proteins, Predicted membrane proteins, Predicted secreted proteins	Evidence at protein level	Evidence at transcript level	Evidence at protein level	Evidence at protein level	Evidence at protein level	7	brain: 27.4	Cell type enriched	Detected in some	9	Horizontal cells: 119.2	Cancer enhanced	Detected in many		glioma: 11.3
ADGRB2	Tissue enriched	Detected in many	Disease mutation	Adhesion G protein-coupled receptor B2	1	31727117-31764893	G-protein coupled receptors, Predicted intracellular proteins, Predicted membrane proteins, Transporters	Evidence at protein level	Evidence at protein level	Evidence at protein level	Evidence at protein level	Evidence at protein level	10	brain: 52.0	Cell type enhanced	Detected in some	12	Bipolar cells: 18.3;Horizontal cells: 7.9;Late spermatids: 10.3;Muller glia cells: 10.1	Cancer enhanced	Detected in many		glioma: 20.5
ADGRB3	Group enriched	Detected in many		Adhesion G protein-coupled receptor B3	6	68635367-69389511	G-protein coupled receptors, Plasma proteins, Predicted membrane proteins	Evidence at protein level	Evidence at transcript level	Evidence at protein level	Evidence at protein level	Evidence at protein level	4	brain: 55.0;pituitary gland: 17.1	Cell type enhanced	Detected in some	25	Bipolar cells: 43.5;Early spermatids: 14.7;Peritubular cells: 8.1	Cancer enriched	Detected in single	10	glioma: 3.7
ADGRD1	Tissue enhanced	Detected in many		Adhesion G protein-coupled receptor D1	12	130953907-131141469	G-protein coupled receptors, Predicted intracellular proteins, Predicted membrane proteins	Evidence at protein level	Evidence at protein level	Evidence at protein level	Evidence at protein level	Evidence at protein level		smooth muscle: 66.1	Cell type enhanced	Detected in many	9	Alveolar cells type 1: 20.8;Alveolar cells type 2: 29.1;Cardiomyocytes: 39.1;Fibroblasts: 20.1	Low cancer specificity	Detected in many
ADGRE1	Group enriched	Detected in many		Adhesion G protein-coupled receptor E1	19	6887566-6940459	G-protein coupled receptors, Predicted intracellular proteins, Predicted membrane proteins, Transporters	Evidence at protein level	Evidence at transcript level	Evidence at transcript level	Evidence at protein level	Evidence at protein level	10	blood: 64.1;lymphoid tissue: 50.0	Cell type enriched	Detected in some	9	Kupffer cells: 25.9	Low cancer specificity	Detected in some
ADGRE2	Tissue enhanced	Detected in many	Disease mutation	Adhesion G protein-coupled receptor E2	19	14732393-14778541	CD markers, Disease related genes, G-protein coupled receptors, Potential drug targets, Predicted membrane proteins	Evidence at protein level	Evidence at transcript level	Evidence at protein level	Evidence at protein level	Evidence at protein level		blood: 28.7;lymphoid tissue: 38.9	Cell type enhanced	Detected in many	15	granulocytes: 44.2;Kupffer cells: 60.1;Macrophages: 39.0	Low cancer specificity	Detected in many
ADGRE5	Tissue enhanced	Detected in many		Adhesion G protein-coupled receptor E5	19	14380501-14408725	CD markers, G-protein coupled receptors, Predicted intracellular proteins, Predicted membrane proteins, Predicted secreted proteins, Transporters	Evidence at protein level	Evidence at protein level	Evidence at protein level	Evidence at protein level	Evidence at protein level		blood: 95.3	Cell type enhanced	Detected in many	8	Alveolar cells type 2: 102.4;Kupffer cells: 83.8;T-cells: 152.3	Low cancer specificity	Detected in all
ADGRF1	Tissue enhanced	Detected in many		Adhesion G protein-coupled receptor F1	6	46997703-47042363	G-protein coupled receptors, Predicted membrane proteins, Predicted secreted proteins	Evidence at protein level	Evidence at transcript level	Evidence at protein level	Evidence at protein level	Evidence at protein level		kidney: 27.4	Cell type enhanced	Detected in some	24	Collecting duct cells: 102.9;Pancreatic endocrine cells: 59.1;Urothelial cells: 305.8	Low cancer specificity	Detected in many
ADGRF3	Tissue enhanced	Detected in many		Adhesion G protein-coupled receptor F3	2	26308173-26346817	G-protein coupled receptors, Plasma proteins, Predicted intracellular proteins, Predicted membrane proteins	Evidence at transcript level	Evidence at transcript level	Evidence at transcript level	Evidence at transcript level			vagina: 7.6	Group enriched	Detected in some	8	Early spermatids: 10.2;Late spermatids: 21.2	Not detected	Not detected
ADGRF4	Tissue enhanced	Detected in many		Adhesion G protein-coupled receptor F4	6	47685864-47722021	G-protein coupled receptors, Predicted membrane proteins	Evidence at protein level	Evidence at protein level	Evidence at transcript level	Evidence at protein level	Evidence at protein level		esophagus: 15.8;placenta: 23.9;skin 1: 30.7;tongue: 17.8	Cell type enhanced	Detected in some	14	Extravillous trophoblasts: 9.6;Pancreatic endocrine cells: 12.3;Syncytiotrophoblasts: 6.1;Urothelial cells: 16.0	Low cancer specificity	Detected in many
ADGRF5	Tissue enhanced	Detected in many		Adhesion G protein-coupled receptor F5	6	46852512-46954943	G-protein coupled receptors, Plasma proteins, Predicted membrane proteins	Evidence at protein level	Evidence at transcript level	Evidence at protein level	Evidence at protein level	Evidence at protein level		lung: 54.6	Cell type enhanced	Detected in many	14	Alveolar cells type 1: 271.0;Alveolar cells type 2: 421.7;Club cells: 164.9;Endothelial cells: 125.4;Ito cells: 281.1	Low cancer specificity	Detected in all
ADGRG1	Low tissue specificity	Detected in all	Disease mutation	Adhesion G protein-coupled receptor G1	16	57610652-57665580	Disease related genes, G-protein coupled receptors, Potential drug targets, Predicted intracellular proteins, Predicted membrane proteins, Predicted secreted proteins	Evidence at protein level	Evidence at transcript level	Evidence at protein level	Evidence at protein level	Evidence at protein level			Cell type enhanced	Detected in many	7	Cytotrophoblasts: 182.4;Exocrine glandular cells: 149.7;Proximal tubular cells: 129.8;Syncytiotrophoblasts: 156.0	Low cancer specificity	Detected in all
ADGRG2	Tissue enriched	Detected in many		Adhesion G protein-coupled receptor G2		18989309-19122637	Disease related genes, G-protein coupled receptors, Plasma proteins, Potential drug targets, Predicted membrane proteins	Evidence at protein level	Evidence at protein level	Evidence at protein level	Evidence at protein level	Evidence at protein level	8	epididymis: 202.4	Cell type enhanced	Detected in some	9	Cholangiocytes: 5.1;Ciliated cells: 4.0;Glandular cells: 3.0;Horizontal cells: 3.2;Muller glia cells: 4.5	Cancer enhanced	Detected in many		ovarian cancer: 4.9
ADGRG3	Tissue enhanced	Detected in many		Adhesion G protein-coupled receptor G3	16	57668187-57689378	G-protein coupled receptors, Plasma proteins, Predicted membrane proteins	Evidence at protein level	Evidence at transcript level	Evidence at protein level	Evidence at protein level	Evidence at protein level		blood: 42.8;bone marrow: 62.7;lymphoid tissue: 26.4	Group enriched	Detected in some	5	Alveolar cells type 1: 8.9;Alveolar cells type 2: 7.9;Ciliated cells: 2.7;Club cells: 3.4;granulocytes: 2.3	Low cancer specificity	Detected in many
ADGRG6	Group enriched	Detected in many	Disease mutation	Adhesion G protein-coupled receptor G6	6	142301854-142446266	Disease related genes, G-protein coupled receptors, Plasma proteins, Potential drug targets, Predicted intracellular proteins, Predicted membrane proteins	Evidence at protein level	Evidence at transcript level	Evidence at protein level	Evidence at protein level	Evidence at protein level	4	liver: 51.9;placenta: 104.9	Cell type enriched	Detected in many	5	Hepatocytes: 118.8	Low cancer specificity	Detected in many
ADGRL1	Tissue enhanced	Detected in many		Adhesion G protein-coupled receptor L1	19	14147743-14206187	G-protein coupled receptors, Predicted intracellular proteins, Predicted membrane proteins	Evidence at protein level	Evidence at transcript level	Evidence at protein level	Evidence at protein level	Evidence at protein level		brain: 30.9	Cell type enhanced	Detected in many	9	Bipolar cells: 59.8;Horizontal cells: 33.4;Muller glia cells: 32.9	Low cancer specificity	Detected in all
ADGRL2	Low tissue specificity	Detected in many		Adhesion G protein-coupled receptor L2	1	81306160-81992436	G-protein coupled receptors, Predicted membrane proteins	Evidence at protein level	Evidence at protein level	Evidence at protein level	Evidence at protein level	Evidence at protein level			Cell type enhanced	Detected in many	7	Bipolar cells: 51.9;Cardiomyocytes: 43.9;Hepatocytes: 33.8;Horizontal cells: 31.8;Ito cells: 40.5	Low cancer specificity	Detected in all
ADGRL3	Tissue enhanced	Detected in many		Adhesion G protein-coupled receptor L3	4	61201258-62078335	G-protein coupled receptors, Plasma proteins, Predicted membrane proteins	Evidence at protein level	Evidence at transcript level	Evidence at protein level	Evidence at protein level	Evidence at protein level		brain: 30.5;parathyroid gland: 23.1	Cell type enhanced	Detected in some	15	Early spermatids: 33.8;Late spermatids: 24.4;Muller glia cells: 39.3	Cancer enriched	Detected in some	8	glioma: 5.7
ADGRL4	Tissue enhanced	Detected in many		Adhesion G protein-coupled receptor L4	1	78889764-79006718	G-protein coupled receptors, Plasma proteins, Predicted membrane proteins, Transporters	Evidence at protein level	Evidence at protein level	Evidence at protein level	Evidence at protein level	Evidence at protein level		adipose tissue: 98.9	Group enriched	Detected in some	7	Endothelial cells: 232.9;Ito cells: 348.0	Low cancer specificity	Detected in all
ADGRV1	Tissue enhanced	Detected in many	Deafness, Retinitis pigmentosa, Usher syndrome	Adhesion G protein-coupled receptor V1	5	90529344-91164437	Disease related genes, G-protein coupled receptors, Potential drug targets, Predicted intracellular proteins, Predicted membrane proteins, Transporters	Evidence at protein level	Evidence at transcript level	Evidence at protein level	Evidence at protein level	Evidence at protein level		adrenal gland: 95.3;pituitary gland: 35.4	Group enriched	Detected in many	4	Cone photoreceptor cells: 249.4;Rod photoreceptor cells: 90.0	Low cancer specificity	Detected in many
ADH1A	Tissue enriched	Detected in single	FDA approved drug targets	Alcohol dehydrogenase 1A (class I), alpha polypeptide	4	99276367-99291028	Enzymes, FDA approved drug targets, Plasma proteins, Predicted intracellular proteins	Evidence at protein level	Evidence at protein level	Evidence at protein level	Evidence at protein level	Evidence at protein level	322	liver: 250.3	Cell type enriched	Detected in some	10	Hepatocytes: 212.0	Cancer enriched	Detected in some	251	liver cancer: 165.9
ADH1B	Group enriched	Detected in many	FDA approved drug targets	Alcohol dehydrogenase 1B (class I), beta polypeptide	4	99304964-99352760	Enzymes, FDA approved drug targets, Plasma proteins, Predicted intracellular proteins	Evidence at protein level	Evidence at protein level	Evidence at protein level	Evidence at protein level	Evidence at protein level	5	adipose tissue: 253.5;liver: 466.3	Cell type enriched	Detected in many	38	Hepatocytes: 3603.2	Cancer enriched	Detected in many	31	liver cancer: 223.1
ADH1C	Group enriched	Detected in many	FDA approved drug targets	Alcohol dehydrogenase 1C (class I), gamma polypeptide	4	99336492-99353027	Enzymes, FDA approved drug targets, Plasma proteins, Predicted intracellular proteins	Evidence at protein level	Evidence at protein level	Evidence at protein level	Evidence at protein level	Evidence at protein level	4	intestine: 47.1;liver: 149.4;stomach 1: 43.1	Cell type enhanced	Detected in many	15	Exocrine glandular cells: 606.8;Hepatocytes: 378.8;Undifferentiated cells: 355.3	Cancer enriched	Detected in many	7	liver cancer: 238.2
ADH5	Low tissue specificity	Detected in all		Alcohol dehydrogenase 5 (class III), chi polypeptide	4	99070978-99088801	Enzymes, Plasma proteins, Predicted intracellular proteins	Evidence at protein level	Evidence at transcript level	Evidence at protein level	Evidence at protein level	Evidence at protein level			Low cell type specificity	Detected in many			Low cancer specificity	Detected in all
ADHFE1	Tissue enhanced	Detected in all		Alcohol dehydrogenase, iron containing 1	8	66430185-66471601	Enzymes, Predicted intracellular proteins	Evidence at protein level	Evidence at protein level	Evidence at protein level	Evidence at protein level	Evidence at protein level		liver: 44.5	Cell type enhanced	Detected in many	12	Cardiomyocytes: 32.1;Syncytiotrophoblasts: 97.4	Low cancer specificity	Detected in many
ADI1	Tissue enhanced	Detected in all		Acireductone dioxygenase 1	2	3497361-3519736	Enzymes, Predicted intracellular proteins	Evidence at protein level	Evidence at protein level	Evidence at protein level	Evidence at protein level	Evidence at protein level		liver: 127.7	Cell type enhanced	Detected in all	7	Distal tubular cells: 752.7;Hepatocytes: 1079.9;Proximal tubular cells: 1041.1	Low cancer specificity	Detected in all
ADIPOQ	Group enriched	Detected in many	Diabetes mellitus, Disease mutation, Obesity	Adiponectin, C1Q and collagen domain containing	3	186842690-186858463	Candidate cardiovascular disease genes, Disease related genes, Plasma proteins, Potential drug targets, Predicted secreted proteins, Transporters	Evidence at protein level	Evidence at protein level	Evidence at protein level	Evidence at protein level	Evidence at protein level	6	adipose tissue: 176.7;breast: 79.4	Cell type enriched	Detected in single	12	Distal tubular cells: 1.7	Group enriched	Detected in some	8	breast cancer: 6.5;pancreatic cancer: 1.9
ADIPOR1	Low tissue specificity	Detected in all		Adiponectin receptor 1	1	202940823-202958572	Predicted intracellular proteins, Predicted membrane proteins, Transporters	Evidence at protein level	Evidence at transcript level	Evidence at protein level	Evidence at protein level	Evidence at protein level			Low cell type specificity	Detected in all			Low cancer specificity	Detected in all
ADIPOR2	Low tissue specificity	Detected in all		Adiponectin receptor 2	12	1688574-1788678	Predicted membrane proteins	Evidence at protein level	Evidence at transcript level	Evidence at protein level	Evidence at protein level	Evidence at protein level			Low cell type specificity	Detected in many			Low cancer specificity	Detected in all
ADIRF	Low tissue specificity	Detected in all		Adipogenesis regulatory factor	10	86968192-86983934	Plasma proteins, Predicted intracellular proteins	Evidence at protein level	Evidence at protein level	Evidence at protein level	Evidence at protein level	Evidence at protein level			Cell type enhanced	Detected in many	7	Alveolar cells type 1: 1712.2;Smooth muscle cells: 2588.8	Not detected	Not detected
ADK	Tissue enhanced	Detected in all	Disease mutation, FDA approved drug targets	Adenosine kinase	10	74151185-74709303	Disease related genes, Enzymes, FDA approved drug targets, Predicted intracellular proteins	Evidence at protein level	Evidence at protein level	Evidence at protein level	Evidence at protein level	Evidence at protein level		liver: 71.9	Low cell type specificity	Detected in many			Low cancer specificity	Detected in all
ADM	Tissue enhanced	Detected in all	Cancer-related genes	Adrenomedullin	11	10304680-10307397	Cancer-related genes, Plasma proteins, Predicted intracellular proteins, Predicted secreted proteins	Evidence at protein level	Evidence at transcript level	Evidence at protein level	Evidence at protein level	Evidence at protein level		placenta: 133.1	Cell type enhanced	Detected in many	11	Basal glandular cells: 624.9;Extravillous trophoblasts: 468.6;Syncytiotrophoblasts: 907.2	Low cancer specificity	Detected in all
ADM2	Tissue enhanced	Detected in many		Adrenomedullin 2	22	50481556-50486440	Predicted secreted proteins	Evidence at transcript level	Evidence at transcript level	Evidence at transcript level	Evidence at transcript level			pancreas: 30.2;salivary gland: 32.2	Cell type enhanced	Detected in some	13	Exocrine glandular cells: 8.8;Pancreatic endocrine cells: 8.9;Proximal tubular cells: 19.2	Low cancer specificity	Detected in many
ADM5	Low tissue specificity	Detected in many		Adrenomedullin 5 (putative)	19	49688664-49690575	Predicted secreted proteins	Evidence at transcript level	Evidence at transcript level	Evidence at transcript level	Evidence at transcript level				Cell type enhanced	Detected in many	5	Basal keratinocytes: 5.5;Early spermatids: 5.7;Melanocytes: 5.0;Suprabasal keratinocytes: 5.5	Low cancer specificity	Detected in many
ADNP	Low tissue specificity	Detected in all	Autism spectrum disorder, Cancer-related genes, Mental retardation	Activity dependent neuroprotector homeobox	20	50888916-50931421	Cancer-related genes, Disease related genes, Predicted intracellular proteins, Transcription factors	Evidence at protein level	Evidence at protein level	Evidence at protein level	Evidence at protein level	Evidence at protein level			Low cell type specificity	Detected in many			Low cancer specificity	Detected in all
ADNP2	Low tissue specificity	Detected in all		ADNP homeobox 2	18	80109031-80147523	Predicted intracellular proteins, Transcription factors	Evidence at protein level	Evidence at protein level	Evidence at protein level	Evidence at protein level	Evidence at protein level			Low cell type specificity	Detected in many			Low cancer specificity	Detected in all
ADO	Low tissue specificity	Detected in all		2-aminoethanethiol dioxygenase	10	62804857-62808483	Enzymes, Predicted intracellular proteins	Evidence at protein level	Evidence at transcript level	Evidence at protein level	Evidence at protein level	Evidence at protein level			Group enriched	Detected in many	6	Early spermatids: 143.0;Late spermatids: 211.6	Low cancer specificity	Detected in all
ADORA1	Tissue enhanced	Detected in many	FDA approved drug targets	Adenosine A1 receptor	1	203090654-203167405	FDA approved drug targets, G-protein coupled receptors, Predicted membrane proteins, Transporters	Evidence at protein level	Evidence at protein level	Evidence at protein level	Evidence at protein level			brain: 38.7	Group enriched	Detected in some	4	granulocytes: 23.0;Muller glia cells: 40.0	Cancer enhanced	Detected in many		glioma: 24.5
ADORA2A	Group enriched	Detected in many	Cancer-related genes, FDA approved drug targets	Adenosine A2a receptor	22	24417879-24442360	Cancer-related genes, FDA approved drug targets, G-protein coupled receptors, Predicted intracellular proteins, Predicted membrane proteins, Transporters	Evidence at protein level	Evidence at protein level	Evidence at protein level	Evidence at protein level		7	blood: 22.8;bone marrow: 28.1;brain: 43.9;lymphoid tissue: 59.0	Cell type enriched	Detected in single	25	monocytes: 19.0	Not detected	Not detected
ADORA2B	Low tissue specificity	Detected in many	FDA approved drug targets	Adenosine A2b receptor	17	15944917-15975746	FDA approved drug targets, G-protein coupled receptors, Predicted membrane proteins	Evidence at protein level	Evidence at protein level	Evidence at transcript level	Evidence at protein level	Evidence at protein level			Cell type enhanced	Detected in many	12	Basal keratinocytes: 65.4;Suprabasal keratinocytes: 56.2;Urothelial cells: 26.7	Low cancer specificity	Detected in many
ADORA3	Group enriched	Detected in many	FDA approved drug targets	Adenosine A3 receptor	1	111499429-111503760	FDA approved drug targets, G-protein coupled receptors, Predicted membrane proteins	Evidence at protein level	Evidence at transcript level	Evidence at protein level	Evidence at protein level		4	blood: 88.6;brain: 25.5	Cell type enhanced	Detected in some	26	Hofbauer cells: 17.7;Kupffer cells: 53.6;Late spermatids: 12.4
ADPGK	Low tissue specificity	Detected in all		ADP dependent glucokinase	15	72751369-72785846	Enzymes, Predicted intracellular proteins	Evidence at protein level	Evidence at protein level	Evidence at protein level	Evidence at protein level	Evidence at protein level			Cell type enhanced	Detected in many	6	monocytes: 143.3	Low cancer specificity	Detected in all
ADPRH	Low tissue specificity	Detected in all		ADP-ribosylarginine hydrolase	3	119579268-119589945	Enzymes, Predicted intracellular proteins	Evidence at protein level	Evidence at protein level	Evidence at protein level	Evidence at protein level	Evidence at protein level			Low cell type specificity	Detected in many			Low cancer specificity	Detected in all
ADPRHL1	Tissue enhanced	Detected in many		ADP-ribosylhydrolase like 1	13	113399610-113453524	Predicted intracellular proteins	Evidence at protein level	Evidence at protein level	Evidence at transcript level	Evidence at protein level	Evidence at protein level		heart muscle: 89.6;skeletal muscle: 68.1	Cell type enriched	Detected in many	15	Cardiomyocytes: 122.4	Low cancer specificity	Detected in many
ADPRHL2	Low tissue specificity	Detected in all	Disease mutation, Neurodegeneration	ADP-ribosylhydrolase like 2	1	36088875-36093932	Enzymes, Predicted intracellular proteins	Evidence at protein level	Evidence at protein level	Evidence at protein level	Evidence at protein level	Evidence at protein level			Low cell type specificity	Detected in many			Low cancer specificity	Detected in all
ADPRM	Low tissue specificity	Detected in all		ADP-ribose/CDP-alcohol diphosphatase, manganese dependent	17	10697594-10711233	Enzymes, Predicted intracellular proteins, Predicted membrane proteins	Evidence at protein level	Evidence at transcript level	Evidence at protein level	Evidence at protein level	Evidence at protein level			Cell type enhanced	Detected in many	4	Rod photoreceptor cells: 33.4	Low cancer specificity	Detected in all
ADRA1A	Tissue enhanced	Detected in many	FDA approved drug targets	Adrenoceptor alpha 1A	8	26748150-26867273	FDA approved drug targets, G-protein coupled receptors, Predicted membrane proteins	Evidence at protein level	Evidence at protein level	Evidence at protein level	Evidence at protein level			liver: 45.1	Group enriched	Detected in some	15	Early spermatids: 50.8;Hepatocytes: 14.0;Late spermatids: 20.6	Cancer enhanced	Detected in some		liver cancer: 0.9
ADRA1B	Tissue enhanced	Detected in many	Cancer-related genes, FDA approved drug targets	Adrenoceptor alpha 1B	5	159865080-159972544	Cancer-related genes, FDA approved drug targets, G-protein coupled receptors, Plasma proteins, Predicted intracellular proteins, Predicted membrane proteins	Evidence at protein level	Evidence at protein level	Evidence at protein level	Evidence at protein level	Evidence at protein level		brain: 21.6;liver: 20.3;lymphoid tissue: 17.4	Not detected	Not detected			Low cancer specificity	Detected in many
ADRA1D	Tissue enhanced	Detected in many	FDA approved drug targets	Adrenoceptor alpha 1D	20	4220631-4249074	FDA approved drug targets, G-protein coupled receptors, Plasma proteins, Predicted membrane proteins	Evidence at protein level	Evidence at transcript level	Evidence at protein level	Evidence at protein level			brain: 17.7	Cell type enhanced	Detected in single	18	Smooth muscle cells: 1.0	Low cancer specificity	Detected in some
ADRA2A	Tissue enhanced	Detected in many	FDA approved drug targets	Adrenoceptor alpha 2A	10	111077163-111080907	FDA approved drug targets, G-protein coupled receptors, Predicted membrane proteins	Evidence at protein level	Evidence at transcript level	Evidence at protein level	Evidence at protein level	Evidence at protein level		gallbladder: 84.9	Cell type enhanced	Detected in many	21	Cholangiocytes: 63.7;Paneth cells: 72.4;Smooth muscle cells: 182.3	Low cancer specificity	Detected in all
ADRA2B	Low tissue specificity	Detected in many	Epilepsy, FDA approved drug targets	Adrenoceptor alpha 2B	2	96112875-96116245	Disease related genes, FDA approved drug targets, G-protein coupled receptors, Predicted membrane proteins	Evidence at protein level	Evidence at protein level	Evidence at protein level	Evidence at protein level				Cell type enriched	Detected in some	4	Sertoli cells: 32.3	Low cancer specificity	Detected in many
ADRA2C	Tissue enhanced	Detected in many	FDA approved drug targets	Adrenoceptor alpha 2C	4	3766348-3768526	FDA approved drug targets, G-protein coupled receptors, Predicted membrane proteins	Evidence at transcript level	Evidence at transcript level	Evidence at transcript level	Evidence at transcript level			cervix, uterine: 35.1	Cell type enhanced	Detected in some	13	Collecting duct cells: 12.2;Muller glia cells: 5.2;Smooth muscle cells: 4.1	Low cancer specificity	Detected in many
ADRB1	Tissue enhanced	Detected in many	FDA approved drug targets	Adrenoceptor beta 1	10	114044056-114046908	FDA approved drug targets, G-protein coupled receptors, Predicted membrane proteins, Transporters	Evidence at protein level	Evidence at protein level	Evidence at protein level	Evidence at protein level			heart muscle: 48.0;placenta: 41.7	Cell type enhanced	Detected in many	12	Cardiomyocytes: 80.0;Cytotrophoblasts: 56.3;Sertoli cells: 51.8;Syncytiotrophoblasts: 32.2	Cancer enriched	Detected in many	10	prostate cancer: 12.6
ADRB2	Tissue enhanced	Detected in many	FDA approved drug targets	Adrenoceptor beta 2	5	148825245-148828687	FDA approved drug targets, G-protein coupled receptors, Predicted membrane proteins, Transporters	Evidence at protein level	Evidence at protein level	Evidence at protein level	Evidence at protein level	Evidence at protein level		blood: 34.6	Group enriched	Detected in many	4	Alveolar cells type 1: 104.2;Basal keratinocytes: 344.2;granulocytes: 116.5;Suprabasal keratinocytes: 214.5	Low cancer specificity	Detected in many
ADRB3	Tissue enhanced	Detected in many	Diabetes mellitus, FDA approved drug targets, Obesity	Adrenoceptor beta 3	8	37962991-37966965	FDA approved drug targets, G-protein coupled receptors, Predicted membrane proteins	Evidence at protein level	Evidence at transcript level	Evidence at protein level	Evidence at protein level			gallbladder: 23.9;ovary: 15.7;smooth muscle: 10.8	Not detected	Not detected			Not detected	Not detected
ADRM1	Low tissue specificity	Detected in all		Adhesion regulating molecule 1	20	62302093-62308862	Predicted intracellular proteins	Evidence at protein level	Evidence at protein level	Evidence at protein level	Evidence at protein level	Evidence at protein level			Cell type enhanced	Detected in all	11	Late spermatids: 1352.6	Low cancer specificity	Detected in all
ADSL	Tissue enhanced	Detected in all	Disease mutation, Epilepsy	Adenylosuccinate lyase	22	40346500-40390463	Disease related genes, Enzymes, Potential drug targets, Predicted intracellular proteins	Evidence at protein level	Evidence at protein level	Evidence at protein level	Evidence at protein level	Evidence at protein level		skeletal muscle: 79.0	Low cell type specificity	Detected in many			Low cancer specificity	Detected in all
ADSS	Low tissue specificity	Detected in all		Adenylosuccinate synthase	1	244408494-244452134	Enzymes, Plasma proteins, Predicted intracellular proteins	Evidence at protein level	Evidence at protein level	Evidence at protein level	Evidence at protein level	Evidence at protein level			Low cell type specificity	Detected in many			Low cancer specificity	Detected in all
ADSSL1	Group enriched	Detected in many	Disease mutation	Adenylosuccinate synthase like 1	14	104724186-104747325	Disease related genes, Enzymes, Plasma proteins, Potential drug targets, Predicted intracellular proteins	Evidence at protein level	Evidence at transcript level	Evidence at protein level	Evidence at protein level	Evidence at protein level	5	skeletal muscle: 200.5;tongue: 53.2	Cell type enhanced	Detected in many	21	Cardiomyocytes: 119.6;Early spermatids: 397.7;Late spermatids: 83.9;Muller glia cells: 76.5	Low cancer specificity	Detected in many
ADTRP	Tissue enhanced	Detected in many		Androgen dependent TFPI regulating protein	6	11712054-11807046	Predicted membrane proteins	Evidence at protein level	Evidence at transcript level	Evidence at transcript level	Evidence at protein level	Evidence at protein level		ductus deferens: 48.3;intestine: 61.2;retina: 38.0;seminal vesicle: 48.0	Cell type enhanced	Detected in many	9	Early spermatids: 109.7;Enterocytes: 113.2;Late spermatids: 127.1;Paneth cells: 73.7	Low cancer specificity	Detected in many
AEBP1	Tissue enhanced	Detected in all	Disease mutation, Ehlers-Danlos syndrome	AE binding protein 1	7	44104361-44114562	Enzymes, Predicted intracellular proteins, Predicted secreted proteins	Evidence at protein level	Evidence at protein level	Evidence at protein level	Evidence at protein level	Evidence at protein level		vagina: 177.1	Cell type enhanced	Detected in many	19	Fibroblasts: 159.0;Leydig cells: 140.4;Peritubular cells: 478.4;Smooth muscle cells: 174.1	Low cancer specificity	Detected in all
AEBP2	Low tissue specificity	Detected in all		AE binding protein 2	12	19404045-19720801	Predicted intracellular proteins, Transcription factors	Evidence at protein level	Evidence at protein level	Evidence at protein level	Evidence at protein level	Evidence at protein level			Low cell type specificity	Detected in many			Low cancer specificity	Detected in all
AEN	Low tissue specificity	Detected in all		Apoptosis enhancing nuclease	15	88621296-88632282	Predicted intracellular proteins	Evidence at protein level	Evidence at protein level	Evidence at protein level	Evidence at protein level	Evidence at protein level			Cell type enhanced	Detected in many	4	Late spermatids: 39.3	Low cancer specificity	Detected in all
AES	Low tissue specificity	Detected in all		Amino-terminal enhancer of split	19	3052910-3063107	Predicted intracellular proteins	Evidence at protein level	Evidence at protein level	Evidence at protein level	Evidence at protein level	Evidence at protein level			Low cell type specificity	Detected in many			Low cancer specificity	Detected in all
AF241726.2	Group enriched	Detected in many				37349330-38687674	Predicted membrane proteins	Evidence at protein level	Evidence at protein level				4	brain: 17.4;skeletal muscle: 16.5	Not detected	Not detected			Not detected	Not detected
AFAP1	Low tissue specificity	Detected in all		Actin filament associated protein 1	4	7758714-7939926	Predicted intracellular proteins	Evidence at protein level	Evidence at protein level	Evidence at protein level	Evidence at protein level	Evidence at protein level			Group enriched	Detected in many	9	Early spermatids: 151.9;Extravillous trophoblasts: 100.0;Late spermatids: 257.9	Low cancer specificity	Detected in all
AFAP1L1	Tissue enhanced	Detected in many		Actin filament associated protein 1 like 1	5	149271871-149341802	Predicted intracellular proteins	Evidence at protein level	Evidence at transcript level	Evidence at protein level	Evidence at protein level	Evidence at protein level		breast: 42.9	Cell type enhanced	Detected in many	11	Cardiomyocytes: 34.7;Early spermatids: 90.3;Endothelial cells: 50.9;Extravillous trophoblasts: 41.4;Ito cells: 41.7;Late spermatids: 39.7	Low cancer specificity	Detected in all
AFAP1L2	Tissue enhanced	Detected in many		Actin filament associated protein 1 like 2	10	114294824-114404756	Predicted intracellular proteins	Evidence at protein level	Evidence at transcript level	Evidence at protein level	Evidence at protein level	Evidence at protein level		thyroid gland: 47.9	Cell type enhanced	Detected in many	10	Collecting duct cells: 38.4;Sertoli cells: 19.4;Smooth muscle cells: 17.6	Cancer enhanced	Detected in all		thyroid cancer: 39.0
AFDN	Low tissue specificity	Detected in all	Cancer-related genes, Proto-oncogene	Afadin, adherens junction formation factor	6	167826922-167972023	Cancer-related genes, Disease related genes, Plasma proteins, Predicted intracellular proteins, RAS pathway related proteins	Evidence at protein level	Evidence at protein level	Evidence at protein level	Evidence at protein level	Evidence at protein level			Cell type enhanced	Detected in many	10	Alveolar cells type 1: 157.8;Alveolar cells type 2: 72.9;Ciliated cells: 85.6;Club cells: 75.1;Collecting duct cells: 90.7	Low cancer specificity	Detected in all
AFF1	Tissue enhanced	Detected in all	Cancer-related genes, Proto-oncogene	AF4/FMR2 family member 1	4	86935002-87141054	Cancer-related genes, Disease related genes, Predicted intracellular proteins	Evidence at protein level	Evidence at transcript level	Evidence at protein level	Evidence at protein level	Evidence at protein level		placenta: 121.7	Cell type enhanced	Detected in many	6	Cone photoreceptor cells: 212.1;Rod photoreceptor cells: 150.1	Low cancer specificity	Detected in all
AFF2	Tissue enhanced	Detected in many	Mental retardation	AF4/FMR2 family member 2		148500619-149000663	Disease related genes, Plasma proteins, Predicted intracellular proteins	Evidence at protein level	Evidence at transcript level	Evidence at protein level	Evidence at protein level	Evidence at protein level		bone marrow: 13.6;brain: 13.6;epididymis: 15.1;pituitary gland: 17.4;placenta: 17.4	Cell type enhanced	Detected in some	12	Cone photoreceptor cells: 21.6;Peritubular cells: 16.6;Rod photoreceptor cells: 13.4	Low cancer specificity	Detected in some
AFF3	Tissue enhanced	Detected in many	Cancer-related genes	AF4/FMR2 family member 3	2	99545419-100142739	Cancer-related genes, Predicted intracellular proteins	Evidence at protein level	Evidence at protein level	Evidence at protein level	Evidence at protein level	Evidence at protein level		lymphoid tissue: 43.6	Cell type enhanced	Detected in many	10	B-cells: 79.7;Horizontal cells: 44.5	Cancer enhanced	Detected in many		breast cancer: 11.4
AFF4	Low tissue specificity	Detected in all	Cancer-related genes, Disease mutation, Dwarfism, Obesity, Proto-oncogene	AF4/FMR2 family member 4	5	132875379-132963634	Cancer-related genes, Disease related genes, Predicted intracellular proteins	Evidence at protein level	Evidence at protein level	Evidence at protein level	Evidence at protein level	Evidence at protein level			Low cell type specificity	Detected in many			Low cancer specificity	Detected in all
AFG1L	Low tissue specificity	Detected in all		AFG1 like ATPase	6	108294894-108526796	Predicted intracellular proteins	Evidence at protein level	Evidence at protein level	Evidence at protein level	Evidence at protein level	Evidence at protein level			Cell type enhanced	Detected in some	8	Ciliated cells: 10.7;Club cells: 9.1;Distal tubular cells: 8.3;Proximal tubular cells: 6.0	Low cancer specificity	Detected in many
AFG3L2	Low tissue specificity	Detected in all	Disease mutation, Neurodegeneration, Spinocerebellar ataxia	AFG3 like matrix AAA peptidase subunit 2	18	12328944-12377314	Disease related genes, Enzymes, Plasma proteins, Potential drug targets, Predicted membrane proteins	Evidence at protein level	Evidence at protein level	Evidence at protein level	Evidence at protein level	Evidence at protein level			Low cell type specificity	Detected in all			Low cancer specificity	Detected in all
AFMID	Tissue enhanced	Detected in all		Arylformamidase	17	78187317-78207701	Enzymes, Predicted intracellular proteins	Evidence at protein level	Evidence at transcript level	Evidence at transcript level	Evidence at protein level	Evidence at protein level		liver: 78.7	Cell type enhanced	Detected in many	6	Cholangiocytes: 68.8;Hepatocytes: 100.2	Low cancer specificity	Detected in all
AFTPH	Low tissue specificity	Detected in all		Aftiphilin	2	64524305-64593005	Predicted intracellular proteins	Evidence at protein level	Evidence at protein level	Evidence at protein level	Evidence at protein level	Evidence at protein level			Low cell type specificity	Detected in all			Low cancer specificity	Detected in all
AGA	Low tissue specificity	Detected in all	Disease mutation	Aspartylglucosaminidase	4	177430770-177442503	Disease related genes, Enzymes, Plasma proteins, Potential drug targets, Predicted intracellular proteins	Evidence at protein level	Evidence at protein level	Evidence at protein level	Evidence at protein level	Evidence at protein level			Low cell type specificity	Detected in many			Low cancer specificity	Detected in all
AGAP1	Low tissue specificity	Detected in all		ArfGAP with GTPase domain, ankyrin repeat and PH domain 1	2	235494089-236131800	Plasma proteins, Predicted intracellular proteins	Evidence at protein level	Evidence at transcript level	Evidence at protein level	Evidence at protein level	Evidence at protein level			Group enriched	Detected in many	7	Bipolar cells: 268.5;Cone photoreceptor cells: 310.2;Horizontal cells: 112.8;Rod photoreceptor cells: 120.3	Low cancer specificity	Detected in all
AGAP2	Group enriched	Detected in many	Tumor suppressor	ArfGAP with GTPase domain, ankyrin repeat and PH domain 2	12	57723761-57742157	Predicted intracellular proteins	Evidence at protein level	Evidence at protein level	Evidence at protein level	Evidence at protein level	Evidence at protein level	4	brain: 55.9;lymphoid tissue: 18.8	Cell type enhanced	Detected in some	18	Bipolar cells: 7.5;Horizontal cells: 7.9;Sertoli cells: 32.3;T-cells: 12.1	Cancer enriched	Detected in many	12	glioma: 20.6
AGAP3	Tissue enhanced	Detected in all		ArfGAP with GTPase domain, ankyrin repeat and PH domain 3	7	151085831-151144436	Predicted intracellular proteins	Evidence at protein level	Evidence at transcript level	Evidence at protein level	Evidence at protein level	Evidence at protein level		brain: 67.8	Cell type enhanced	Detected in many	5	Horizontal cells: 54.0	Low cancer specificity	Detected in all
AGAP4	Low tissue specificity	Detected in all		ArfGAP with GTPase domain, ankyrin repeat and PH domain 4	10	45825594-45853875	Predicted intracellular proteins	Evidence at transcript level	Evidence at transcript level	Evidence at transcript level	Evidence at transcript level				Group enriched	Detected in many	5	Early spermatids: 124.6;Late spermatids: 42.5	Low cancer specificity	Detected in many
AGAP5	Low tissue specificity	Detected in all		ArfGAP with GTPase domain, ankyrin repeat and PH domain 5	10	73674285-73698159	Predicted intracellular proteins	Evidence at transcript level	Evidence at transcript level	Evidence at transcript level	Evidence at transcript level				Cell type enriched	Detected in many	5	Early spermatids: 66.3	Not detected	Not detected
AGAP6	Low tissue specificity	Detected in all		ArfGAP with GTPase domain, ankyrin repeat and PH domain 6	10	49982190-50010499	Predicted intracellular proteins	Evidence at transcript level	Evidence at transcript level	Evidence at transcript level	Evidence at transcript level				Cell type enhanced	Detected in many	14	Early spermatids: 78.3	Low cancer specificity	Detected in all
AGAP9	Low tissue specificity	Detected in all		ArfGAP with GTPase domain, ankyrin repeat and PH domain 9	10	47501854-47523638	Predicted intracellular proteins	Evidence at transcript level	Evidence at transcript level	No human protein/transcript evidence	Evidence at transcript level				Cell type enriched	Detected in many	5	Early spermatids: 82.5	Low cancer specificity	Detected in all
AGBL2	Tissue enhanced	Detected in many		ATP/GTP binding protein like 2	11	47659591-47715389	Enzymes, Predicted intracellular proteins	Evidence at protein level	Evidence at transcript level	Evidence at protein level	Evidence at protein level	Evidence at protein level		testis: 34.0	Cell type enriched	Detected in some	5	Ciliated cells: 107.1	Low cancer specificity	Detected in some
AGBL3	Low tissue specificity	Detected in many		ATP/GTP binding protein like 3	7	134986508-135147963	Enzymes, Predicted intracellular proteins	Evidence at transcript level	Evidence at transcript level	Evidence at transcript level	Evidence at transcript level				Cell type enhanced	Detected in many	11	Early spermatids: 40.4;Spermatocytes: 19.5	Low cancer specificity	Detected in some
AGBL4	Tissue enhanced	Detected in many		ATP/GTP binding protein like 4	1	48532855-50023913	Enzymes, Predicted intracellular proteins	Evidence at transcript level	Evidence at transcript level	Evidence at transcript level	Evidence at transcript level			brain: 20.4;pituitary gland: 31.5	Cell type enhanced	Detected in some	23	Cone photoreceptor cells: 80.5;Rod photoreceptor cells: 22.3	Not detected	Not detected
AGBL5	Tissue enriched	Detected in all	Disease mutation, Retinitis pigmentosa	ATP/GTP binding protein like 5	2	27042364-27070622	Disease related genes, Enzymes, Potential drug targets, Predicted intracellular proteins	Evidence at protein level	Evidence at protein level	Evidence at protein level	Evidence at protein level	Evidence at protein level	8	testis: 91.6	Group enriched	Detected in many	7	Early spermatids: 249.1;Late spermatids: 264.5;Spermatocytes: 150.8	Low cancer specificity	Detected in all
AGFG1	Low tissue specificity	Detected in all		ArfGAP with FG repeats 1	2	227472152-227561214	Predicted intracellular proteins	Evidence at protein level	Evidence at protein level	Evidence at protein level	Evidence at protein level	Evidence at protein level			Cell type enhanced	Detected in all	8	Early spermatids: 126.0;Late spermatids: 243.6	Low cancer specificity	Detected in all
AGFG2	Tissue enriched	Detected in all		ArfGAP with FG repeats 2	7	100539211-100568219	Predicted intracellular proteins	Evidence at protein level	Evidence at protein level	Evidence at protein level	Evidence at protein level	Evidence at protein level	7	salivary gland: 154.3	Cell type enhanced	Detected in many	8	Hepatocytes: 35.8;Ito cells: 65.7	Low cancer specificity	Detected in all
AGGF1	Low tissue specificity	Detected in all	Disease mutation	Angiogenic factor with G-patch and FHA domains 1	5	77029251-77065234	Disease related genes, Predicted intracellular proteins, Predicted secreted proteins	Evidence at protein level	Evidence at transcript level	Evidence at protein level	Evidence at protein level	Evidence at protein level			Low cell type specificity	Detected in many			Low cancer specificity	Detected in all
AGK	Low tissue specificity	Detected in all	Cardiomyopathy, Cataract, Disease mutation, Primary mitochondrial disease	Acylglycerol kinase	7	141551189-141655244	Disease related genes, Enzymes, Potential drug targets, Predicted intracellular proteins	Evidence at protein level	Evidence at protein level	Evidence at protein level	Evidence at protein level	Evidence at protein level			Low cell type specificity	Detected in many			Low cancer specificity	Detected in all
AGL	Group enriched	Detected in all	Disease mutation, Glycogen storage disease	Amylo-alpha-1, 6-glucosidase, 4-alpha-glucanotransferase	1	99850084-99924023	Disease related genes, Enzymes, Plasma proteins, Potential drug targets, Predicted membrane proteins	Evidence at protein level	Evidence at protein level	Evidence at protein level	Evidence at protein level	Evidence at protein level	5	liver: 23.1;skeletal muscle: 85.6;tongue: 34.4	Cell type enhanced	Detected in all	6	Muller glia cells: 151.6	Low cancer specificity	Detected in all
AGMAT	Tissue enhanced	Detected in many		Agmatinase	1	15572353-15585110	Enzymes, Predicted intracellular proteins	Evidence at protein level	Evidence at protein level	Evidence at protein level	Evidence at protein level	Evidence at protein level		intestine: 21.3;kidney: 54.7;liver: 66.1	Cell type enriched	Detected in many	7	Proximal tubular cells: 278.6	Group enriched	Detected in all	5	colorectal cancer: 18.5;liver cancer: 25.3;renal cancer: 11.2;stomach cancer: 11.1
AGO1	Low tissue specificity	Detected in all	Disease mutation	Argonaute 1, RISC catalytic component	1	35869808-35930528	Predicted intracellular proteins	Evidence at protein level	Evidence at protein level	Evidence at protein level	Evidence at protein level	Evidence at protein level			Low cell type specificity	Detected in many			Low cancer specificity	Detected in all
AGO2	Low tissue specificity	Detected in all		Argonaute 2, RISC catalytic component	8	140520156-140635619	Enzymes, Plasma proteins, Predicted intracellular proteins	Evidence at protein level	Evidence at protein level	Evidence at protein level	Evidence at protein level	Evidence at protein level			Low cell type specificity	Detected in all			Low cancer specificity	Detected in all
AGO3	Low tissue specificity	Detected in all		Argonaute 3, RISC catalytic component	1	35930718-36072500	Predicted intracellular proteins	Evidence at protein level	Evidence at protein level	Evidence at protein level	Evidence at protein level	Evidence at protein level			Low cell type specificity	Detected in many			Low cancer specificity	Detected in many
AGO4	Low tissue specificity	Detected in all		Argonaute 4, RISC catalytic component	1	35808172-35857890	Predicted intracellular proteins	Evidence at protein level	Evidence at protein level	Evidence at protein level	Evidence at protein level	Evidence at protein level			Cell type enhanced	Detected in many	5	Kupffer cells: 49.2	Low cancer specificity	Detected in all
AGPAT1	Low tissue specificity	Detected in all		1-acylglycerol-3-phosphate O-acyltransferase 1	6	32168212-32178096	Enzymes, Predicted membrane proteins	Evidence at protein level	Evidence at protein level	Evidence at protein level	Evidence at protein level	Evidence at protein level			Low cell type specificity	Detected in many			Low cancer specificity	Detected in all
AGPAT2	Tissue enhanced	Detected in all	Congenital generalized lipodystrophy, Diabetes mellitus, Disease mutation	1-acylglycerol-3-phosphate O-acyltransferase 2	9	136673143-136687423	Disease related genes, Enzymes, Potential drug targets, Predicted membrane proteins	Evidence at protein level	Evidence at transcript level	Evidence at protein level	Evidence at protein level	Evidence at protein level		adipose tissue: 71.5;liver: 63.1	Cell type enhanced	Detected in many	11	Enterocytes: 930.5;Paneth cells: 350.7	Low cancer specificity	Detected in all
AGPAT3	Tissue enhanced	Detected in all		1-acylglycerol-3-phosphate O-acyltransferase 3	21	43865186-43986536	Enzymes, Predicted membrane proteins	Evidence at protein level	Evidence at transcript level	Evidence at protein level	Evidence at protein level	Evidence at protein level		skeletal muscle: 59.1	Cell type enhanced	Detected in many	7	Cone photoreceptor cells: 172.8;Early spermatids: 230.1;Late spermatids: 164.7;Rod photoreceptor cells: 181.7	Low cancer specificity	Detected in all
AGPAT4	Tissue enhanced	Detected in many		1-acylglycerol-3-phosphate O-acyltransferase 4	6	161129979-161274061	Enzymes, Predicted intracellular proteins, Predicted membrane proteins	Evidence at protein level	Evidence at transcript level	Evidence at protein level	Evidence at protein level	Evidence at protein level		brain: 49.0	Cell type enhanced	Detected in many	7	Early spermatids: 51.8;Late spermatids: 44.8	Low cancer specificity	Detected in all
AGPAT5	Low tissue specificity	Detected in all		1-acylglycerol-3-phosphate O-acyltransferase 5	8	6708357-6759666	Enzymes, Predicted membrane proteins	Evidence at protein level	Evidence at protein level	Evidence at protein level	Evidence at protein level	Evidence at protein level			Low cell type specificity	Detected in many			Low cancer specificity	Detected in all
AGPS	Low tissue specificity	Detected in all	Cataract, Disease mutation, Dwarfism, Rhizomelic chondrodysplasia punctata	Alkylglycerone phosphate synthase	2	177392644-177559299	Disease related genes, Enzymes, Plasma proteins, Potential drug targets, Predicted intracellular proteins	Evidence at protein level	Evidence at protein level	Evidence at protein level	Evidence at protein level	Evidence at protein level			Cell type enhanced	Detected in all	10	Early spermatids: 201.7	Low cancer specificity	Detected in all
AGR2	Tissue enhanced	Detected in many	Proto-oncogene	Anterior gradient 2, protein disulphide isomerase family member	7	16791811-16833433	Predicted intracellular proteins	Evidence at protein level	Evidence at protein level	Evidence at protein level	Evidence at protein level	Evidence at protein level		ductus deferens: 160.2;gallbladder: 147.0;seminal vesicle: 159.4	Cell type enhanced	Detected in many	12	Ciliated cells: 1045.3;Mucus-secreting cells: 2788.2;Paneth cells: 1013.4;Undifferentiated cells: 1404.9	Low cancer specificity	Detected in many
AGR3	Tissue enhanced	Detected in many		Anterior gradient 3, protein disulphide isomerase family member	7	16859405-16881987	Predicted intracellular proteins	Evidence at protein level	Evidence at protein level	Evidence at protein level	Evidence at protein level	Evidence at protein level		fallopian tube: 40.5;intestine: 99.1	Cell type enhanced	Detected in many	14	Ciliated cells: 1287.5;Club cells: 422.0;Enterocytes: 526.8;Mucus-secreting cells: 499.0;Paneth cells: 524.0	Cancer enhanced	Detected in many		breast cancer: 104.5
AGRN	Low tissue specificity	Detected in all	Congenital myasthenic syndrome, Disease mutation	Agrin	1	1020123-1056118	Disease related genes, Plasma proteins, Predicted intracellular proteins, Predicted membrane proteins, Predicted secreted proteins	Evidence at protein level	Evidence at transcript level	Evidence at protein level	Evidence at protein level	Evidence at protein level			Cell type enhanced	Detected in many	10	Cholangiocytes: 79.0;Collecting duct cells: 148.3;Ductal cells: 85.5;Pancreatic endocrine cells: 62.9	Low cancer specificity	Detected in all
AGT	Tissue enriched	Detected in many	Disease mutation	Angiotensinogen	1	230702523-230714297	Candidate cardiovascular disease genes, Disease related genes, Plasma proteins, Predicted secreted proteins	Evidence at protein level	Evidence at protein level	Evidence at protein level	Evidence at protein level	Evidence at protein level	8	liver: 309.0	Group enriched	Detected in many	12	Cholangiocytes: 828.0;Hepatocytes: 2051.9	Group enriched	Detected in all	10	glioma: 275.3;liver cancer: 1163.4
AGTPBP1	Tissue enhanced	Detected in all	Disease mutation, Neurodegeneration	ATP/GTP binding protein 1	9	85546539-85742029	Enzymes, Predicted intracellular proteins	Evidence at protein level	Evidence at transcript level	Evidence at protein level	Evidence at protein level	Evidence at protein level		bone marrow: 48.2	Cell type enhanced	Detected in many	6	Cone photoreceptor cells: 96.2	Low cancer specificity	Detected in all
AGTR1	Tissue enhanced	Detected in many	Disease mutation, FDA approved drug targets	Angiotensin II receptor type 1	3	148697784-148743008	Disease related genes, FDA approved drug targets, G-protein coupled receptors, Predicted membrane proteins, Transporters	Evidence at protein level	Evidence at protein level	Evidence at protein level	Evidence at protein level			liver: 29.6;placenta: 44.9	Group enriched	Detected in many	5	Leydig cells: 134.3;Sertoli cells: 142.3	Group enriched	Detected in many	8	breast cancer: 9.6;liver cancer: 9.8;prostate cancer: 6.8;renal cancer: 2.8
AGTRAP	Tissue enhanced	Detected in all		Angiotensin II receptor associated protein	1	11736084-11754802	Predicted intracellular proteins, Predicted membrane proteins	Evidence at protein level	Evidence at protein level	Evidence at protein level	Evidence at protein level	Evidence at protein level		blood: 96.5	Cell type enhanced	Detected in many	10	Exocrine glandular cells: 387.3;Kupffer cells: 167.4	Low cancer specificity	Detected in all
AHCTF1	Low tissue specificity	Detected in all		AT-hook containing transcription factor 1	1	246839098-246931978	Predicted intracellular proteins, Transporters	Evidence at protein level	Evidence at protein level	Evidence at protein level	Evidence at protein level	Evidence at protein level			Cell type enhanced	Detected in many	6	Spermatocytes: 114.9	Low cancer specificity	Detected in all
AHCY	Low tissue specificity	Detected in all	Disease mutation	Adenosylhomocysteinase	20	34280268-34311802	Disease related genes, Enzymes, Plasma proteins, Potential drug targets, Predicted intracellular proteins	Evidence at protein level	Evidence at protein level	Evidence at protein level	Evidence at protein level	Evidence at protein level			Cell type enhanced	Detected in many	4	Proximal tubular cells: 192.2	Low cancer specificity	Detected in all
AHCYL1	Low tissue specificity	Detected in all		Adenosylhomocysteinase like 1	1	109984686-110023741	Predicted intracellular proteins	Evidence at protein level	Evidence at protein level	Evidence at protein level	Evidence at protein level	Evidence at protein level			Low cell type specificity	Detected in all			Low cancer specificity	Detected in all
AHCYL2	Tissue enhanced	Detected in all		Adenosylhomocysteinase like 2	7	129225023-129430211	Enzymes, Predicted intracellular proteins	Evidence at protein level	Evidence at protein level	Evidence at protein level	Evidence at protein level	Evidence at protein level		intestine: 72.4	Cell type enhanced	Detected in many	7	Alveolar cells type 2: 75.8;Enterocytes: 114.1;Muller glia cells: 87.7	Low cancer specificity	Detected in all
AHDC1	Low tissue specificity	Detected in all	Mental retardation	AT-hook DNA binding motif containing 1	1	27534035-27604431	Disease related genes, Predicted intracellular proteins	Evidence at protein level	Evidence at protein level	Evidence at protein level	Evidence at protein level	Evidence at protein level			Cell type enhanced	Detected in many	5	Peritubular cells: 59.8	Low cancer specificity	Detected in all
AHI1	Tissue enhanced	Detected in all	Ciliopathy, Disease mutation, Joubert syndrome	Abelson helper integration site 1	6	135283532-135497776	Disease related genes, Predicted intracellular proteins	Evidence at protein level	Evidence at transcript level	Evidence at protein level	Evidence at protein level	Evidence at protein level		pituitary gland: 54.2	Group enriched	Detected in many	4	Cone photoreceptor cells: 1056.4;Rod photoreceptor cells: 1624.0	Low cancer specificity	Detected in all
AHNAK	Low tissue specificity	Detected in all		AHNAK nucleoprotein	11	62433542-62556235	Plasma proteins, Predicted intracellular proteins	Evidence at protein level	Evidence at protein level	Evidence at protein level	Evidence at protein level	Evidence at protein level			Low cell type specificity	Detected in many			Low cancer specificity	Detected in all
AHNAK2	Tissue enriched	Detected in many	Cancer-related genes	AHNAK nucleoprotein 2	14	104937244-104978357	Cancer-related genes, Predicted intracellular proteins	Evidence at protein level	Evidence at protein level	Evidence at protein level	Evidence at protein level	Evidence at protein level	5	skin 1: 131.1	Cell type enhanced	Detected in many	13	Basal keratinocytes: 101.5;Horizontal cells: 57.2;Suprabasal keratinocytes: 143.9	Low cancer specificity	Detected in many
AHR	Tissue enhanced	Detected in all	Cancer-related genes, Retinitis pigmentosa	Aryl hydrocarbon receptor	7	16916359-17346152	Cancer-related genes, Predicted intracellular proteins, Transcription factors	Evidence at protein level	Evidence at protein level	Evidence at protein level	Evidence at protein level	Evidence at protein level		placenta: 69.6	Cell type enhanced	Detected in many	4	Alveolar cells type 1: 140.0;granulocytes: 130.4	Low cancer specificity	Detected in all
AHRR	Tissue enriched	Detected in many		Aryl-hydrocarbon receptor repressor	5	304176-438291	Predicted intracellular proteins, Transcription factors	Evidence at protein level	Evidence at protein level	Evidence at protein level	Evidence at protein level	Evidence at protein level	7	testis: 44.3	Group enriched	Detected in some	8	Early spermatids: 233.3;Late spermatids: 118.4	Low cancer specificity	Detected in some
AHSA1	Tissue enhanced	Detected in all		Activator of HSP90 ATPase activity 1	14	77457870-77469474	Plasma proteins, Predicted intracellular proteins	Evidence at protein level	Evidence at protein level	Evidence at protein level	Evidence at protein level	Evidence at protein level		vagina: 177.1	Low cell type specificity	Detected in many			Low cancer specificity	Detected in all
AHSP	Tissue enriched	Detected in many		Alpha hemoglobin stabilizing protein	16	31527864-31528803	Plasma proteins, Predicted intracellular proteins	Evidence at protein level	Evidence at protein level	Evidence at protein level	Evidence at protein level	Evidence at protein level	6	bone marrow: 189.3	Cell type enriched	Detected in some	394	Erythroid cells: 8947.3	Not detected	Not detected
AIDA	Low tissue specificity	Detected in all		Axin interactor, dorsalization associated	1	222668013-222713210	Predicted intracellular proteins	Evidence at protein level	Evidence at protein level	Evidence at protein level	Evidence at protein level	Evidence at protein level			Low cell type specificity	Detected in all			Low cancer specificity	Detected in all
AIF1	Tissue enhanced	Detected in many		Allograft inflammatory factor 1	6	31615184-31617021	Predicted intracellular proteins	Evidence at protein level	Evidence at protein level	Evidence at protein level	Evidence at protein level	Evidence at protein level		blood: 119.2;lymphoid tissue: 99.3	Group enriched	Detected in many	19	Hofbauer cells: 1482.8;Kupffer cells: 1886.5;Macrophages: 1383.0	Low cancer specificity	Detected in all
AIF1L	Tissue enhanced	Detected in all		Allograft inflammatory factor 1 like	9	131096476-131123152	Predicted intracellular proteins	Evidence at protein level	Evidence at protein level	Evidence at protein level	Evidence at protein level	Evidence at protein level		kidney: 128.9;lymphoid tissue: 92.1	Cell type enhanced	Detected in many	13	Collecting duct cells: 338.5;Distal tubular cells: 245.4;Extravillous trophoblasts: 271.1;Proximal tubular cells: 142.6	Low cancer specificity	Detected in all
AIFM1	Tissue enhanced	Detected in all	Charcot-Marie-Tooth disease, Deafness, Disease mutation, Mental retardation, Neurodegeneration, Neuropathy, Primary mitochondrial disease	Apoptosis inducing factor mitochondria associated 1		130129362-130165887	Disease related genes, Plasma proteins, Predicted intracellular proteins, Predicted membrane proteins	Evidence at protein level	Evidence at protein level	Evidence at protein level	Evidence at protein level	Evidence at protein level		kidney: 66.8	Cell type enhanced	Detected in many	8	Cardiomyocytes: 148.9;Proximal tubular cells: 209.8	Low cancer specificity	Detected in all
AIFM2	Tissue enhanced	Detected in all		Apoptosis inducing factor, mitochondria associated 2	10	70098223-70132934	Predicted intracellular proteins	Evidence at protein level	Evidence at protein level	Evidence at protein level	Evidence at protein level	Evidence at protein level		breast: 41.9	Cell type enhanced	Detected in many	5	monocytes: 59.5	Low cancer specificity	Detected in all
AIFM3	Group enriched	Detected in many		Apoptosis inducing factor, mitochondria associated 3	22	20965108-20981360	Predicted intracellular proteins	Evidence at protein level	Evidence at protein level	Evidence at protein level	Evidence at protein level	Evidence at protein level	4	brain: 21.7;intestine: 28.0	Cell type enhanced	Detected in many	9	Enterocytes: 42.3;Mucus-secreting cells: 33.7;Paneth cells: 29.1;Undifferentiated cells: 39.2	Cancer enhanced	Detected in many		colorectal cancer: 7.2
AIG1	Tissue enhanced	Detected in all		Androgen induced 1	6	143060496-143340304	Predicted intracellular proteins, Predicted membrane proteins, Transporters	Evidence at protein level	Evidence at transcript level	Evidence at protein level	Evidence at protein level	Evidence at protein level		liver: 115.7	Cell type enhanced	Detected in all	5	Hepatocytes: 202.6;Proximal tubular cells: 212.5	Low cancer specificity	Detected in all
AIMP1	Low tissue specificity	Detected in all	Leukodystrophy	Aminoacyl tRNA synthetase complex interacting multifunctional protein 1	4	106315544-106349226	Disease related genes, Predicted intracellular proteins, Predicted secreted proteins	Evidence at protein level	Evidence at protein level	Evidence at protein level	Evidence at protein level	Evidence at protein level			Low cell type specificity	Detected in all			Low cancer specificity	Detected in all
AIMP2	Tissue enhanced	Detected in all	Disease mutation, Leukodystrophy	Aminoacyl tRNA synthetase complex interacting multifunctional protein 2	7	6009245-6023834	Plasma proteins, Predicted intracellular proteins	Evidence at protein level	Evidence at protein level	Evidence at protein level	Evidence at protein level	Evidence at protein level		skeletal muscle: 66.1	Cell type enhanced	Detected in many	4	Early spermatids: 99.1	Low cancer specificity	Detected in all
AIP	Low tissue specificity	Detected in all	Cushing syndrome	Aryl hydrocarbon receptor interacting protein	11	67483041-67491103	Disease related genes, Plasma proteins, Predicted intracellular proteins	Evidence at protein level	Evidence at protein level	Evidence at protein level	Evidence at protein level	Evidence at protein level			Low cell type specificity	Detected in many			Low cancer specificity	Detected in all
AJAP1	Tissue enhanced	Detected in many		Adherens junctions associated protein 1	1	4654732-4792534	Predicted membrane proteins	Evidence at protein level	Evidence at transcript level	Evidence at protein level	Evidence at protein level	Evidence at protein level		brain: 18.9;ovary: 13.1	Cell type enhanced	Detected in many	8	Bipolar cells: 8.7;Early spermatids: 4.6;Peritubular cells: 5.6;Proximal tubular cells: 4.9	Low cancer specificity	Detected in some
AJM1	Tissue enhanced	Detected in many		Apical junction component 1 homolog	9	136844415-136848801	Predicted intracellular proteins	Evidence at protein level	Evidence at transcript level	No human protein/transcript evidence	Evidence at protein level	Evidence at protein level		brain: 22.7;testis: 15.0	Cell type enhanced	Detected in some	23	Collecting duct cells: 5.2;Ductal cells: 1.4;granulocytes: 1.1;Pancreatic endocrine cells: 1.0	Low cancer specificity	Detected in all
AJUBA	Tissue enhanced	Detected in many	Cancer-related genes	Ajuba LIM protein	14	22971174-22982642	Cancer-related genes, Predicted intracellular proteins	Evidence at protein level	Evidence at transcript level	Evidence at protein level	Evidence at protein level	Evidence at protein level		liver: 55.0	Cell type enhanced	Detected in many	6	Basal keratinocytes: 42.2;Sertoli cells: 32.3;Suprabasal keratinocytes: 43.3	Low cancer specificity	Detected in all
AK1	Tissue enhanced	Detected in all	Disease mutation, Hereditary hemolytic anemia	Adenylate kinase 1	9	127866480-127877743	Disease related genes, Enzymes, Plasma proteins, Potential drug targets, Predicted intracellular proteins	Evidence at protein level	Evidence at protein level	Evidence at protein level	Evidence at protein level	Evidence at protein level		fallopian tube: 84.5;skeletal muscle: 279.0	Cell type enhanced	Detected in all	11	Late spermatids: 823.7;Peritubular cells: 363.1	Low cancer specificity	Detected in all
AK2	Low tissue specificity	Detected in all	Disease mutation, SCID	Adenylate kinase 2	1	33007940-33080996	Disease related genes, Enzymes, Plasma proteins, Potential drug targets, Predicted intracellular proteins	Evidence at protein level	Evidence at transcript level	Evidence at protein level	Evidence at protein level	Evidence at protein level			Cell type enhanced	Detected in many	5	Proximal tubular cells: 362.4	Low cancer specificity	Detected in all
AK3	Low tissue specificity	Detected in all		Adenylate kinase 3	9	4709559-4742043	Enzymes, Plasma proteins, Predicted intracellular proteins	Evidence at protein level	Evidence at protein level	Evidence at protein level	Evidence at protein level	Evidence at protein level			Low cell type specificity	Detected in many			Low cancer specificity	Detected in all
AK4	Tissue enhanced	Detected in all		Adenylate kinase 4	1	65147549-65232145	Enzymes, Predicted intracellular proteins	Evidence at protein level	Evidence at protein level	Evidence at protein level	Evidence at protein level	Evidence at protein level		kidney: 89.7;liver: 50.7	Cell type enhanced	Detected in many	15	Hepatocytes: 223.0;Proximal tubular cells: 422.4	Low cancer specificity	Detected in all
AK5	Tissue enriched	Detected in many		Adenylate kinase 5	1	77282051-77559969	Enzymes, Predicted intracellular proteins	Evidence at protein level	Evidence at protein level	Evidence at protein level	Evidence at protein level	Evidence at protein level	7	brain: 95.5	Cell type enhanced	Detected in many	22	Early spermatids: 137.0;Extravillous trophoblasts: 30.0;Spermatogonia: 72.5	Low cancer specificity	Detected in many
AK6	Low tissue specificity	Detected in all		Adenylate kinase 6	5	69350984-69370013	Enzymes, Predicted intracellular proteins	Evidence at protein level	Evidence at protein level	Evidence at protein level	Evidence at protein level	Evidence at protein level			Cell type enhanced	Detected in many	5	Late spermatids: 216.1	Low cancer specificity	Detected in all
AK7	Tissue enhanced	Detected in many	Disease mutation	Adenylate kinase 7	14	96392111-96489427	Enzymes, Predicted intracellular proteins	Evidence at protein level	Evidence at protein level	Evidence at protein level	Evidence at protein level	Evidence at protein level		fallopian tube: 29.0	Cell type enriched	Detected in many	7	Ciliated cells: 175.3	Low cancer specificity	Detected in many
AK8	Tissue enhanced	Detected in many		Adenylate kinase 8	9	132725578-132878777	Enzymes, Predicted intracellular proteins	Evidence at protein level	Evidence at protein level	Evidence at protein level	Evidence at protein level	Evidence at protein level		epididymis: 12.8;fallopian tube: 17.7;testis: 15.6	Group enriched	Detected in many	7	Early spermatids: 81.9;Late spermatids: 93.2;monocytes: 85.6;Spermatocytes: 23.3	Low cancer specificity	Detected in many
AK9	Low tissue specificity	Detected in all	Cancer-related genes	Adenylate kinase 9	6	109492856-109691217	Cancer-related genes, Enzymes, Predicted intracellular proteins	Evidence at protein level	Evidence at protein level	Evidence at protein level	Evidence at protein level	Evidence at protein level			Cell type enhanced	Detected in many	10	Ciliated cells: 165.9;Spermatocytes: 116.9	Low cancer specificity	Detected in many
AKAP1	Tissue enhanced	Detected in all		A-kinase anchoring protein 1	17	57085092-57121349	Predicted intracellular proteins, Predicted membrane proteins	Evidence at protein level	Evidence at protein level	Evidence at protein level	Evidence at protein level	Evidence at protein level		skeletal muscle: 80.1;testis: 75.4	Group enriched	Detected in many	9	Early spermatids: 596.3;Late spermatids: 1760.2	Low cancer specificity	Detected in all
AKAP10	Low tissue specificity	Detected in all		A-kinase anchoring protein 10	17	19904302-19978343	Disease related genes, Plasma proteins, Predicted intracellular proteins	Evidence at protein level	Evidence at protein level	Evidence at protein level	Evidence at protein level	Evidence at protein level			Low cell type specificity	Detected in many			Low cancer specificity	Detected in all
AKAP11	Low tissue specificity	Detected in all		A-kinase anchoring protein 11	13	42272153-42323267	Plasma proteins, Predicted intracellular proteins	Evidence at protein level	Evidence at protein level	Evidence at protein level	Evidence at protein level	Evidence at protein level			Low cell type specificity	Detected in all			Low cancer specificity	Detected in all
AKAP12	Low tissue specificity	Detected in all	Cancer-related genes	A-kinase anchoring protein 12	6	151239999-151358557	Cancer-related genes, Plasma proteins, Predicted intracellular proteins	Evidence at protein level	Evidence at protein level	Evidence at protein level	Evidence at protein level	Evidence at protein level			Cell type enhanced	Detected in many	10	Ito cells: 255.3;Muller glia cells: 521.2;Spermatocytes: 222.6	Low cancer specificity	Detected in all
AKAP13	Low tissue specificity	Detected in all	Proto-oncogene	A-kinase anchoring protein 13	15	85380571-85749358	Plasma proteins, Predicted intracellular proteins	Evidence at protein level	Evidence at protein level	Evidence at protein level	Evidence at protein level	Evidence at protein level			Cell type enhanced	Detected in many	4	Alveolar cells type 2: 334.6	Low cancer specificity	Detected in all
AKAP17A	Low tissue specificity	Detected in all		A-kinase anchoring protein 17A		1591593-1602514	Predicted intracellular proteins	Evidence at protein level	Evidence at protein level	Evidence at protein level	Evidence at protein level	Evidence at protein level			Low cell type specificity	Detected in many			Low cancer specificity	Detected in all
AKAP2	Low tissue specificity	Detected in all		A-kinase anchoring protein 2	9	110048598-110172512	Predicted intracellular proteins	Evidence at protein level	Evidence at transcript level	Evidence at protein level	Evidence at protein level	Evidence at protein level			Group enriched	Detected in some	20	Alveolar cells type 1: 181.7;granulocytes: 73.2	Not detected	Not detected
AKAP5	Tissue enriched	Detected in many		A-kinase anchoring protein 5	14	64465499-64474503	Plasma proteins, Predicted intracellular proteins, Transporters	Evidence at protein level	Evidence at protein level	Evidence at protein level	Evidence at protein level	Evidence at protein level	6	brain: 39.1	Group enriched	Detected in many	4	granulocytes: 63.8;Mucus-secreting cells: 24.0	Low cancer specificity	Detected in many
AKAP6	Group enriched	Detected in many		A-kinase anchoring protein 6	14	32329273-32837681	Predicted intracellular proteins, Predicted membrane proteins	Evidence at protein level	Evidence at protein level	Evidence at protein level	Evidence at protein level	Evidence at protein level	6	brain: 47.0;heart muscle: 46.6;skeletal muscle: 37.0	Cell type enhanced	Detected in many	11	Bipolar cells: 44.0;Cardiomyocytes: 96.0;Cone photoreceptor cells: 47.1	Low cancer specificity	Detected in many
AKAP7	Tissue enhanced	Detected in all		A-kinase anchoring protein 7	6	131135666-131283535	Plasma proteins, Predicted intracellular proteins	Evidence at protein level	Evidence at transcript level	Evidence at protein level	Evidence at protein level	Evidence at protein level		adrenal gland: 39.4;pancreas: 37.5	Cell type enhanced	Detected in many	10	Cholangiocytes: 124.9	Low cancer specificity	Detected in all
AKAP8	Low tissue specificity	Detected in all		A-kinase anchoring protein 8	19	15353385-15379798	Plasma proteins, Predicted intracellular proteins	Evidence at protein level	Evidence at protein level	Evidence at protein level	Evidence at protein level	Evidence at protein level			Low cell type specificity	Detected in all			Low cancer specificity	Detected in all
AKAP8L	Low tissue specificity	Detected in all		A-kinase anchoring protein 8 like	19	15380048-15419141	Predicted intracellular proteins	Evidence at protein level	Evidence at protein level	Evidence at protein level	Evidence at protein level	Evidence at protein level			Low cell type specificity	Detected in all			Low cancer specificity	Detected in all
AKAP9	Low tissue specificity	Detected in all	Cancer-related genes, Disease mutation, Long QT syndrome	A-kinase anchoring protein 9	7	91940867-92110673	Cancer-related genes, Disease related genes, Plasma proteins, Predicted intracellular proteins, Predicted membrane proteins	Evidence at protein level	Evidence at protein level	Evidence at protein level	Evidence at protein level	Evidence at protein level			Cell type enhanced	Detected in all	10	Cone photoreceptor cells: 2100.9;Rod photoreceptor cells: 1161.3	Low cancer specificity	Detected in all
AKIP1	Low tissue specificity	Detected in all	Proto-oncogene	A-kinase interacting protein 1	11	8911139-8920084	Predicted intracellular proteins	Evidence at protein level	Evidence at protein level	Evidence at protein level	Evidence at protein level	Evidence at protein level			Low cell type specificity	Detected in many			Low cancer specificity	Detected in all
AKIRIN1	Low tissue specificity	Detected in all		Akirin 1	1	38991223-39006059	Predicted intracellular proteins	Evidence at protein level	Evidence at transcript level	Evidence at protein level	Evidence at protein level	Evidence at protein level			Group enriched	Detected in all	9	Early spermatids: 1447.5;Late spermatids: 943.7	Low cancer specificity	Detected in all
AKIRIN2	Low tissue specificity	Detected in all		Akirin 2	6	87675072-87702209	Predicted intracellular proteins	Evidence at protein level	Evidence at protein level	Evidence at protein level	Evidence at protein level	Evidence at protein level			Cell type enhanced	Detected in all	4	Urothelial cells: 178.8	Low cancer specificity	Detected in all
AKNA	Tissue enhanced	Detected in many		AT-hook transcription factor	9	114334156-114394405	Predicted intracellular proteins	Evidence at protein level	Evidence at protein level	Evidence at protein level	Evidence at protein level	Evidence at protein level		lymphoid tissue: 71.2	Cell type enhanced	Detected in many	8	Cone photoreceptor cells: 139.4;Rod photoreceptor cells: 137.4;T-cells: 94.4	Low cancer specificity	Detected in all
AKNAD1	Tissue enriched	Detected in single		AKNA domain containing 1	1	108815898-108858228	Predicted intracellular proteins	Evidence at transcript level	Evidence at transcript level	Evidence at transcript level	Evidence at transcript level		57	testis: 12.1	Cell type enriched	Detected in some	4	Early spermatids: 58.5	Cancer enhanced	Detected in single		glioma: 0.6
AKNAD1	Tissue enriched	Detected in single		AKNA domain containing 1	1	108815898-108858228	Predicted intracellular proteins	Evidence at transcript level	Evidence at transcript level	Evidence at transcript level	Evidence at transcript level		57	testis: 12.1	Cell type enriched	Detected in some	4	Early spermatids: 58.5	Cancer enhanced	Detected in single		glioma: 0.6
AKNAD1	Tissue enriched	Detected in single		AKNA domain containing 1	1	108815898-108858228	Predicted intracellular proteins	Evidence at transcript level	Evidence at transcript level	Evidence at transcript level	Evidence at transcript level		57	testis: 12.1	Cell type enriched	Detected in some	4	Early spermatids: 58.5	Cancer enhanced	Detected in single		glioma: 0.6
AKR1A1	Low tissue specificity	Detected in all		Aldo-keto reductase family 1 member A1	1	45550543-45570049	Enzymes, Plasma proteins, Predicted intracellular proteins	Evidence at protein level	Evidence at protein level	Evidence at protein level	Evidence at protein level	Evidence at protein level			Cell type enhanced	Detected in many	10	Proximal tubular cells: 1001.5	Low cancer specificity	Detected in all
AKR1B1	Group enriched	Detected in all	Cancer-related genes	Aldo-keto reductase family 1 member B	7	134442350-134459284	Cancer-related genes, Enzymes, Plasma proteins, Predicted intracellular proteins	Evidence at protein level	Evidence at protein level	Evidence at protein level	Evidence at protein level	Evidence at protein level	4	adrenal gland: 302.2;seminal vesicle: 109.3	Cell type enhanced	Detected in many	13	Collecting duct cells: 615.9;Cytotrophoblasts: 969.9;Extravillous trophoblasts: 1080.2;Syncytiotrophoblasts: 1691.2	Low cancer specificity	Detected in all
AKR1B10	Tissue enhanced	Detected in many		Aldo-keto reductase family 1 member B10	7	134527592-134541408	Predicted intracellular proteins, Predicted secreted proteins	Evidence at protein level	Evidence at protein level	Evidence at protein level	Evidence at protein level	Evidence at protein level		esophagus: 41.5;intestine: 99.7;stomach 1: 68.6	Group enriched	Detected in many	5	Cholangiocytes: 275.2;Enterocytes: 221.4;Pancreatic endocrine cells: 89.4	Cancer enhanced	Detected in many		liver cancer: 353.4
AKR1B15	Tissue enhanced	Detected in many		Aldo-keto reductase family 1 member B15	7	134549136-134579875	Enzymes, Predicted intracellular proteins	Evidence at protein level	Evidence at protein level	Evidence at protein level	Evidence at protein level			breast: 61.7;placenta: 31.8	Cell type enhanced	Detected in some	27	Early spermatids: 2.3;Late spermatids: 2.7;Syncytiotrophoblasts: 8.7	Low cancer specificity	Detected in many
AKR1C1	Tissue enhanced	Detected in many		Aldo-keto reductase family 1 member C1	10	4963253-4983283	Enzymes, Predicted intracellular proteins	Evidence at protein level	Evidence at protein level	Evidence at protein level	Evidence at protein level	Evidence at protein level		liver: 145.9;tongue: 74.5	Cell type enhanced	Detected in many	10	Cholangiocytes: 239.5;Exocrine glandular cells: 290.3;Hepatocytes: 511.8	Cancer enhanced	Detected in many		liver cancer: 64.2
AKR1C2	Tissue enhanced	Detected in many	Disease mutation, FDA approved drug targets	Aldo-keto reductase family 1 member C2	10	4987400-5018031	Disease related genes, Enzymes, FDA approved drug targets, Predicted intracellular proteins	Evidence at protein level	Evidence at protein level	Evidence at protein level	Evidence at protein level	Evidence at protein level		breast: 71.9;liver: 122.7;tongue: 111.8	Cell type enhanced	Detected in many	14	Cholangiocytes: 135.0;Hepatocytes: 341.7;Pancreatic endocrine cells: 140.7	Group enriched	Detected in many	6	cervical cancer: 21.7;head and neck cancer: 31.5;liver cancer: 50.2;lung cancer: 69.0;urothelial cancer: 35.7
AKR1C3	Tissue enhanced	Detected in all		Aldo-keto reductase family 1 member C3	10	5035354-5107686	Enzymes, Plasma proteins, Predicted intracellular proteins	Evidence at protein level	Evidence at protein level	Evidence at protein level	Evidence at protein level	Evidence at protein level		blood: 50.1;intestine: 52.3	Cell type enhanced	Detected in many	12	Enterocytes: 261.7;Exocrine glandular cells: 644.1;Pancreatic endocrine cells: 362.8;Proximal tubular cells: 434.1	Low cancer specificity	Detected in all
AKR1E2	Tissue enriched	Detected in all		Aldo-keto reductase family 1 member E2	10	4786629-4848062	Enzymes, Predicted intracellular proteins	Evidence at protein level	Evidence at protein level	Evidence at protein level	Evidence at protein level	Evidence at protein level	7	testis: 35.0	Group enriched	Detected in some	5	Early spermatids: 126.7;Late spermatids: 125.1	Low cancer specificity	Detected in many
AKR7A2	Low tissue specificity	Detected in all		Aldo-keto reductase family 7 member A2	1	19303965-19312146	Enzymes, Plasma proteins, Predicted intracellular proteins	Evidence at protein level	Evidence at protein level	Evidence at protein level	Evidence at protein level	Evidence at protein level			Cell type enhanced	Detected in all	8	Proximal tubular cells: 516.4	Low cancer specificity	Detected in all
AKT1	Low tissue specificity	Detected in all	Cancer-related genes, Disease mutation, Proto-oncogene	AKT serine/threonine kinase 1	14	104769349-104795751	Cancer-related genes, Disease related genes, Enzymes, Potential drug targets, Predicted intracellular proteins, RAS pathway related proteins	Evidence at protein level	Evidence at protein level	Evidence at protein level	Evidence at protein level	Evidence at protein level			Low cell type specificity	Detected in many			Low cancer specificity	Detected in all
AKT1S1	Low tissue specificity	Detected in all		AKT1 substrate 1	19	49869033-49878459	Predicted intracellular proteins	Evidence at protein level	Evidence at protein level	Evidence at protein level	Evidence at protein level	Evidence at protein level			Cell type enhanced	Detected in many	5	Syncytiotrophoblasts: 108.7	Low cancer specificity	Detected in all
AKT2	Low tissue specificity	Detected in all	Cancer-related genes, Diabetes mellitus, Disease mutation, Proto-oncogene	AKT serine/threonine kinase 2	19	40230317-40285536	Cancer-related genes, Disease related genes, Enzymes, Potential drug targets, Predicted intracellular proteins, RAS pathway related proteins	Evidence at protein level	Evidence at protein level	Evidence at protein level	Evidence at protein level	Evidence at protein level			Cell type enhanced	Detected in many	4	Rod photoreceptor cells: 109.8	Low cancer specificity	Detected in all
AKT3	Low tissue specificity	Detected in all	Cancer-related genes, Disease mutation	AKT serine/threonine kinase 3	1	243488233-243851079	Cancer-related genes, Disease related genes, Enzymes, Plasma proteins, Potential drug targets, Predicted intracellular proteins, RAS pathway related proteins	Evidence at protein level	Evidence at protein level	Evidence at protein level	Evidence at protein level	Evidence at protein level			Cell type enhanced	Detected in many	5	Early spermatids: 71.8	Low cancer specificity	Detected in all
AKTIP	Low tissue specificity	Detected in all		AKT interacting protein	16	53491040-53504411	Plasma proteins, Predicted intracellular proteins	Evidence at protein level	Evidence at transcript level	Evidence at protein level	Evidence at protein level	Evidence at protein level			Cell type enhanced	Detected in all	9	Early spermatids: 172.9;Late spermatids: 238.9	Low cancer specificity	Detected in all
AL021546.1	Low tissue specificity	Detected in all			12	120438198-120460006	Predicted intracellular proteins	Evidence at protein level	Evidence at protein level						Not detected	Not detected			Not detected	Not detected
AL021997.3	Low tissue specificity	Detected in many			6	28267121-28281580	Predicted intracellular proteins	Evidence at transcript level	Evidence at transcript level						Not detected	Not detected			Not detected	Not detected
AL022318.4	Tissue enhanced	Detected in many			22	39014363-39033276	Predicted intracellular proteins	Evidence at transcript level	Evidence at transcript level					seminal vesicle: 42.5	Not detected	Not detected
AL031777.3	Tissue enriched	Detected in many			6	26195595-26199293	Predicted intracellular proteins	Evidence at transcript level	Evidence at transcript level				10	lymphoid tissue: 184.8	Cell type enhanced	Detected in some	22	Cytotrophoblasts: 4.4;Extravillous trophoblasts: 4.1;granulocytes: 3.5;Hofbauer cells: 7.2;Syncytiotrophoblasts: 17.3
AL034430.1	Tissue enriched	Detected in many			20	10413520-10431922	Predicted membrane proteins	Evidence at transcript level	Evidence at transcript level				5	blood: 31.4	Group enriched	Detected in some	12	Ciliated cells: 1.4;Club cells: 1.2;granulocytes: 1.1
AL035078.4	Tissue enhanced	Detected in many		Reticulocalbin-1	11	31812391-32104665	Predicted intracellular proteins	Evidence at protein level	Evidence at protein level	Evidence at protein level	Evidence at protein level	Evidence at protein level		brain: 16.2	Cell type enriched	Detected in single	4	Ciliated cells: 1.4
AL049629.2	Tissue enriched	Detected in many		CD59 glycoprotein	11	33698261-33722467	Predicted intracellular proteins	Evidence at protein level	Evidence at protein level				16	placenta: 65.2	Cell type enhanced	Detected in some	23	Ciliated cells: 5.3;Ductal cells: 8.2;Exocrine glandular cells: 12.5;Pancreatic endocrine cells: 27.1
AL049634.2	Tissue enhanced	Detected in many			20	1540144-1620009	Predicted intracellular proteins	Evidence at transcript level	Evidence at transcript level					adipose tissue: 18.0;blood: 36.1;lymphoid tissue: 21.9	Not detected	Not detected			Not detected	Not detected
AL096814.1	Tissue enriched	Detected in single			6	42155426-42163439	Predicted intracellular proteins	Evidence at transcript level	Evidence at transcript level				183	testis: 78.6	Not detected	Not detected			Not detected	Not detected
AL096814.1	Tissue enriched	Detected in single			6	42155426-42163439	Predicted intracellular proteins	Evidence at transcript level	Evidence at transcript level				183	testis: 78.6	Not detected	Not detected			Not detected	Not detected
AL096814.1	Tissue enriched	Detected in single			6	42155426-42163439	Predicted intracellular proteins	Evidence at transcript level	Evidence at transcript level				183	testis: 78.6	Not detected	Not detected			Not detected	Not detected
AL096870.1	Tissue enhanced	Detected in many			14	24332310-24337382	Predicted intracellular proteins	Evidence at transcript level	Evidence at transcript level					blood: 4.1	Not detected	Not detected			Not detected	Not detected
AL109810.2	Tissue enriched	Detected in single			1	231184098-231187627	Predicted intracellular proteins	Evidence at transcript level	Evidence at transcript level				6	brain: 1.4	Not detected	Not detected			Not detected	Not detected
AL109810.2	Tissue enriched	Detected in single			1	231184098-231187627	Predicted intracellular proteins	Evidence at transcript level	Evidence at transcript level				6	brain: 1.4	Not detected	Not detected			Not detected	Not detected
AL109810.2	Tissue enriched	Detected in single			1	231184098-231187627	Predicted intracellular proteins	Evidence at transcript level	Evidence at transcript level				6	brain: 1.4	Not detected	Not detected			Not detected	Not detected
AL109811.4	Tissue enhanced	Detected in many			1	11012662-11030528	Predicted intracellular proteins	Evidence at transcript level	Evidence at transcript level					epididymis: 4.2	Group enriched	Detected in some	82	Alveolar cells type 1: 8.9;Alveolar cells type 2: 9.9;Ciliated cells: 9.4;Club cells: 7.9;granulocytes: 4.7	Not detected	Not detected
AL110118.2	Low tissue specificity	Detected in all			14	93184973-93218586	Predicted intracellular proteins	Evidence at transcript level	Evidence at transcript level						Not detected	Not detected			Not detected	Not detected
AL117348.2	Low tissue specificity	Detected in all			1	225886696-225924278	Predicted intracellular proteins	Evidence at transcript level	Evidence at transcript level						Not detected	Not detected			Not detected	Not detected
AL121900.2	Low tissue specificity	Detected in many			20	18567453-18744216	Predicted membrane proteins	Evidence at transcript level	Evidence at transcript level						Group enriched	Detected in some	4	Alveolar cells type 1: 8.9;Ciliated cells: 5.3
AL132780.3	Low tissue specificity	Detected in many			14	22946270-22982258	Predicted intracellular proteins	Evidence at protein level	Evidence at protein level						Cell type enriched	Detected in single	30	Alveolar cells type 1: 3.0	Not detected	Not detected
AL136295.1	Low tissue specificity	Detected in all			14	24189157-24213473	Predicted membrane proteins	Evidence at protein level	Evidence at protein level						Group enriched	Detected in some	4	Alveolar cells type 1: 6.0;granulocytes: 5.8	Not detected	Not detected
AL136454.1	Low tissue specificity	Detected in many			1	192716132-192716653	Predicted intracellular proteins	Evidence at protein level	Evidence at protein level						Cell type enhanced	Detected in some	12	Ciliated cells: 13.4;Club cells: 30.7;Distal tubular cells: 36.5;granulocytes: 33.7	Low cancer specificity	Detected in all
AL139011.2	Low tissue specificity	Detected in all			1	160217464-160285130	Predicted intracellular proteins	Evidence at protein level	Evidence at protein level						Group enriched	Detected in some	14	Alveolar cells type 2: 1.6;Club cells: 3.4;granulocytes: 4.7	Not detected	Not detected
AL139300.1	Tissue enhanced	Detected in all			14	103562962-103685924	Predicted intracellular proteins	Evidence at protein level	Evidence at protein level					skeletal muscle: 37.2	Cell type enhanced	Detected in some	28	Ciliated cells: 1.4;granulocytes: 2.3	Not detected	Not detected
AL139353.1	Low tissue specificity	Detected in many			14	31334312-31457441	Predicted intracellular proteins	Evidence at transcript level	Evidence at transcript level						Cell type enhanced	Detected in some	8	Alveolar cells type 1: 3.0;Alveolar cells type 2: 3.2;Ciliated cells: 4.0;Cytotrophoblasts: 3.8;Distal tubular cells: 3.3;Proximal tubular cells: 5.5	Not detected	Not detected
AL157392.5	Tissue enhanced	Detected in many			10	13610047-13655929	Predicted intracellular proteins	Evidence at protein level	Evidence at protein level					skin 1: 6.8	Group enriched	Detected in some	4	Alveolar cells type 1: 8.9;Alveolar cells type 2: 3.2;Ciliated cells: 2.7;Club cells: 3.4;Collecting duct cells: 3.5;granulocytes: 2.3
AL159163.1	Low tissue specificity	Detected in many			6	166858094-166956124	Predicted intracellular proteins	Evidence at transcript level	Evidence at transcript level						Cell type enhanced	Detected in some	21	Alveolar cells type 2: 2.2;Hofbauer cells: 4.3	Low cancer specificity	Detected in many
AL160272.2	Tissue enhanced	Detected in many			9	117704157-117877478	Predicted intracellular proteins	Evidence at transcript level	Evidence at transcript level					lymphoid tissue: 21.0	Not detected	Not detected
AL162231.1	Tissue enhanced	Detected in all			9	34664163-34666112	Predicted intracellular proteins	Evidence at protein level	Evidence at protein level					testis: 68.6	Cell type enhanced	Detected in many	9	Collecting duct cells: 34.9;Distal tubular cells: 21.6;Proximal tubular cells: 30.0	Low cancer specificity	Detected in many
AL162231.3	Tissue enhanced	Detected in all			9	34646645-34657113	Predicted intracellular proteins	Evidence at transcript level	Evidence at transcript level					liver: 17.6	Not detected	Not detected			Not detected	Not detected
AL162417.1	Low tissue specificity	Detected in many			9	133098121-133163914	Predicted intracellular proteins	Evidence at transcript level	Evidence at transcript level						Not detected	Not detected
AL163636.2	Tissue enriched	Detected in many			14	20684587-20700576	Predicted intracellular proteins	Evidence at transcript level	Evidence at transcript level				4	liver: 164.0	Cell type enhanced	Detected in some	31	Alveolar cells type 1: 11.9;Alveolar cells type 2: 2.2;Ciliated cells: 4.0	Low cancer specificity	Detected in single
AL353572.3	Tissue enriched	Detected in single			9	87956214-87956883	Predicted intracellular proteins	Evidence at transcript level	Evidence at transcript level				38	testis: 9.5	Not detected	Not detected
AL353572.3	Tissue enriched	Detected in single			9	87956214-87956883	Predicted intracellular proteins	Evidence at transcript level	Evidence at transcript level				38	testis: 9.5	Not detected	Not detected
AL353572.3	Tissue enriched	Detected in single			9	87956214-87956883	Predicted intracellular proteins	Evidence at transcript level	Evidence at transcript level				38	testis: 9.5	Not detected	Not detected
AL354761.1	Tissue enriched	Detected in single			9	135604345-135618952	Predicted intracellular proteins	Evidence at transcript level	Evidence at transcript level				52	skin 1: 20.8	Not detected	Not detected			Not detected	Not detected
AL354761.1	Tissue enriched	Detected in single			9	135604345-135618952	Predicted intracellular proteins	Evidence at transcript level	Evidence at transcript level				52	skin 1: 20.8	Not detected	Not detected			Not detected	Not detected
AL354761.1	Tissue enriched	Detected in single			9	135604345-135618952	Predicted intracellular proteins	Evidence at transcript level	Evidence at transcript level				52	skin 1: 20.8	Not detected	Not detected			Not detected	Not detected
AL355102.2	Low tissue specificity	Detected in many			14	96204844-96263929	Predicted intracellular proteins	Evidence at transcript level	Evidence at transcript level						Not detected	Not detected			Not detected	Not detected
AL355315.1	Tissue enhanced	Detected in many			10	97584374-97673910	Predicted intracellular proteins	Evidence at transcript level	Evidence at transcript level					kidney: 22.2;liver: 15.1	Not detected	Not detected			Not detected	Not detected
AL355916.3	Low tissue specificity	Detected in many			14	61529128-61657964	Predicted intracellular proteins	Evidence at transcript level	Evidence at transcript level						Group enriched	Detected in some	109	Alveolar cells type 1: 11.9;Alveolar cells type 2: 11.7;Ciliated cells: 16.0;Club cells: 9.1;granulocytes: 5.8	Not detected	Not detected
AL358113.1	Low tissue specificity	Detected in all			9	69035750-69255187	Predicted intracellular proteins	Evidence at protein level	Evidence at protein level						Cell type enhanced	Detected in some	13	Alveolar cells type 1: 3.0;Alveolar cells type 2: 2.9;Ciliated cells: 2.7;Club cells: 1.2
AL360181.3	Low tissue specificity	Detected in many			10	133390834-133420495	Predicted intracellular proteins	Evidence at protein level	Evidence at protein level						Not detected	Not detected			Not detected	Not detected
AL365214.3	Tissue enriched	Detected in single			6	112236806-112350094	Predicted intracellular proteins	Evidence at transcript level	Evidence at transcript level				11	testis: 9.9	Not detected	Not detected			Not detected	Not detected
AL365214.3	Tissue enriched	Detected in single			6	112236806-112350094	Predicted intracellular proteins	Evidence at transcript level	Evidence at transcript level				11	testis: 9.9	Not detected	Not detected			Not detected	Not detected
AL365214.3	Tissue enriched	Detected in single			6	112236806-112350094	Predicted intracellular proteins	Evidence at transcript level	Evidence at transcript level				11	testis: 9.9	Not detected	Not detected			Not detected	Not detected
AL449266.1	Low tissue specificity	Detected in all			1	108837660-108963484	Predicted intracellular proteins	Evidence at transcript level	Evidence at transcript level						Cell type enhanced	Detected in some	19	Club cells: 2.3;Collecting duct cells: 3.5;granulocytes: 1.1	Not detected	Not detected
AL512785.2	Low tissue specificity	Detected in many			1	162365407-162383531	Predicted intracellular proteins	Evidence at transcript level	Evidence at transcript level						Not detected	Not detected			Not detected	Not detected
AL592183.1	Tissue enhanced	Detected in many				54224-83311	Predicted intracellular proteins	Evidence at transcript level	Evidence at transcript level					blood: 12.2	Low cell type specificity	Detected in many
AL645922.1	Tissue enriched	Detected in many			6	31927698-31952048	Predicted intracellular proteins	Evidence at protein level	Evidence at protein level				7	liver: 115.5	Group enriched	Detected in some	8	Ciliated cells: 9.4;Club cells: 5.7	Not detected	Not detected
AL645941.2	Tissue enhanced	Detected in all			6	32937364-32953122	Predicted intracellular proteins	Evidence at protein level	Evidence at protein level					lung: 18.7;lymphoid tissue: 19.3	Not detected	Not detected			Not detected	Not detected
AL662884.4	Low tissue specificity	Detected in many			6	32150495-32154373	Predicted intracellular proteins	Evidence at transcript level	Evidence at transcript level						Group enriched	Detected in some	6	Ciliated cells: 4.0;Collecting duct cells: 10.4;Distal tubular cells: 13.3
AL662899.2	Tissue enhanced	Detected in all			6	31666102-31673546	Predicted intracellular proteins	Evidence at protein level	Evidence at protein level					bone marrow: 83.6	Group enriched	Detected in some	7	Alveolar cells type 1: 3.0;Ciliated cells: 1.4;Club cells: 2.3	Not detected	Not detected
AL669918.1	Tissue enhanced	Detected in all			6	32813767-32838822	Predicted membrane proteins	Evidence at transcript level	Evidence at transcript level					lymphoid tissue: 25.5	Not detected	Not detected			Not detected	Not detected
AL672043.1	Tissue enriched	Detected in single		Homo sapiens uncharacterized LOC110117498 (LOC110117498), mRNA.	1	46175486-46176478	Predicted intracellular proteins	Evidence at transcript level	Evidence at transcript level				64	testis: 42.7	Not detected	Not detected			Not detected	Not detected
AL672043.1	Tissue enriched	Detected in single		Homo sapiens uncharacterized LOC110117498 (LOC110117498), mRNA.	1	46175486-46176478	Predicted intracellular proteins	Evidence at transcript level	Evidence at transcript level				64	testis: 42.7	Not detected	Not detected			Not detected	Not detected
AL672043.1	Tissue enriched	Detected in single		Homo sapiens uncharacterized LOC110117498 (LOC110117498), mRNA.	1	46175486-46176478	Predicted intracellular proteins	Evidence at transcript level	Evidence at transcript level				64	testis: 42.7	Not detected	Not detected			Not detected	Not detected
AL691442.1	Low tissue specificity	Detected in many			1	155063748-155086807	Predicted membrane proteins	Evidence at transcript level	Evidence at transcript level						Not detected	Not detected			Not detected	Not detected
AL772284.2	Tissue enriched	Detected in single				119073226-119076373	Predicted intracellular proteins	Evidence at protein level	Evidence at protein level				55	testis: 9.7	Not detected	Not detected			Not detected	Not detected
AL772284.2	Tissue enriched	Detected in single				119073226-119076373	Predicted intracellular proteins	Evidence at protein level	Evidence at protein level				55	testis: 9.7	Not detected	Not detected			Not detected	Not detected
AL772284.2	Tissue enriched	Detected in single				119073226-119076373	Predicted intracellular proteins	Evidence at protein level	Evidence at protein level				55	testis: 9.7	Not detected	Not detected			Not detected	Not detected
AL845331.2	Tissue enriched	Detected in single			2	94588522-94604573	Predicted membrane proteins	Evidence at transcript level	Evidence at transcript level				13	adipose tissue: 12.1	Cell type enriched	Detected in single	10	Proximal tubular cells: 1.0	Not detected	Not detected
AL845331.2	Tissue enriched	Detected in single			2	94588522-94604573	Predicted membrane proteins	Evidence at transcript level	Evidence at transcript level				13	adipose tissue: 12.1	Cell type enriched	Detected in single	10	Proximal tubular cells: 1.0	Not detected	Not detected
AL845331.2	Tissue enriched	Detected in single			2	94588522-94604573	Predicted membrane proteins	Evidence at transcript level	Evidence at transcript level				13	adipose tissue: 12.1	Cell type enriched	Detected in single	10	Proximal tubular cells: 1.0	Not detected	Not detected
ALAD	Tissue enhanced	Detected in all	Disease mutation, FDA approved drug targets	Aminolevulinate dehydratase	9	113386317-113401333	Disease related genes, Enzymes, FDA approved drug targets, Plasma proteins, Predicted intracellular proteins	Evidence at protein level	Evidence at protein level	Evidence at protein level	Evidence at protein level	Evidence at protein level		liver: 84.2	Cell type enhanced	Detected in all	4	Erythroid cells: 70.0	Low cancer specificity	Detected in all
ALAS1	Tissue enhanced	Detected in all		5'-aminolevulinate synthase 1	3	52198086-52214327	Enzymes, Plasma proteins, Predicted intracellular proteins	Evidence at protein level	Evidence at protein level	Evidence at protein level	Evidence at protein level	Evidence at protein level		adrenal gland: 167.6;liver: 136.4	Cell type enhanced	Detected in many	8	Hepatocytes: 210.5;Syncytiotrophoblasts: 258.6	Low cancer specificity	Detected in all
ALAS2	Group enriched	Detected in many	Disease mutation	5'-aminolevulinate synthase 2		55009055-55031064	Disease related genes, Enzymes, Potential drug targets, Predicted intracellular proteins	Evidence at protein level	Evidence at transcript level	Evidence at protein level	Evidence at protein level	Evidence at protein level	4	bone marrow: 130.9;placenta: 53.5	Cell type enriched	Detected in some	86	Erythroid cells: 1168.1	Low cancer specificity	Detected in single
ALCAM	Tissue enhanced	Detected in many	Cancer-related genes	Activated leukocyte cell adhesion molecule	3	105366909-105576900	Cancer-related genes, CD markers, Plasma proteins, Predicted membrane proteins, Transporters	Evidence at protein level	Evidence at protein level	Evidence at protein level	Evidence at protein level	Evidence at protein level		parathyroid gland: 122.5	Cell type enhanced	Detected in many	14	Alveolar cells type 1: 684.9;Ciliated cells: 364.1;Club cells: 315.1	Low cancer specificity	Detected in all
ALDH16A1	Low tissue specificity	Detected in all		Aldehyde dehydrogenase 16 family member A1	19	49453169-49471048	Plasma proteins, Predicted membrane proteins	Evidence at protein level	Evidence at transcript level	Evidence at protein level	Evidence at protein level	Evidence at protein level			Low cell type specificity	Detected in many			Low cancer specificity	Detected in all
ALDH18A1	Tissue enhanced	Detected in all	Disease mutation, Hereditary spastic paraplegia, Mental retardation, Neurodegeneration	Aldehyde dehydrogenase 18 family member A1	10	95605929-95656706	Disease related genes, Enzymes, Plasma proteins, Potential drug targets, Predicted intracellular proteins	Evidence at protein level	Evidence at protein level	Evidence at protein level	Evidence at protein level	Evidence at protein level		salivary gland: 68.8	Cell type enhanced	Detected in many	5	Enterocytes: 58.2;Paneth cells: 54.7	Low cancer specificity	Detected in all
ALDH1A1	Tissue enhanced	Detected in many		Aldehyde dehydrogenase 1 family member A1	9	72900662-73080442	Enzymes, Plasma proteins, Predicted intracellular proteins	Evidence at protein level	Evidence at protein level	Evidence at protein level	Evidence at protein level	Evidence at protein level		liver: 207.2	Cell type enhanced	Detected in many	7	Ciliated cells: 583.5;Hepatocytes: 620.8;Leydig cells: 376.3	Cancer enhanced	Detected in all		liver cancer: 399.1
ALDH1A2	Low tissue specificity	Detected in many		Aldehyde dehydrogenase 1 family member A2	15	57953424-58497866	Enzymes, Predicted intracellular proteins	Evidence at protein level	Evidence at protein level	Evidence at protein level	Evidence at protein level	Evidence at protein level			Cell type enhanced	Detected in many	14	Early spermatids: 87.7;Late spermatids: 37.6;Spermatocytes: 44.7	Low cancer specificity	Detected in many
ALDH1A3	Low tissue specificity	Detected in many	Disease mutation, Microphthalmia	Aldehyde dehydrogenase 1 family member A3	15	100877714-100916626	Disease related genes, Enzymes, Potential drug targets, Predicted intracellular proteins	Evidence at protein level	Evidence at protein level	Evidence at protein level	Evidence at protein level	Evidence at protein level			Cell type enhanced	Detected in many	14	Glandular cells: 329.1;Leydig cells: 180.1;Peritubular cells: 127.3;Urothelial cells: 421.1	Group enriched	Detected in many	7	melanoma: 16.8;prostate cancer: 80.5
ALDH1B1	Tissue enhanced	Detected in many		Aldehyde dehydrogenase 1 family member B1	9	38392664-38398661	Enzymes, Predicted intracellular proteins	Evidence at protein level	Evidence at protein level	Evidence at protein level	Evidence at protein level	Evidence at protein level		smooth muscle: 113.9	Group enriched	Detected in many	5	Cholangiocytes: 117.2;Ductal cells: 60.1;Extravillous trophoblasts: 40.0;Hepatocytes: 113.4;Proximal tubular cells: 118.8;Undifferentiated cells: 68.9	Low cancer specificity	Detected in all
ALDH1L1	Tissue enhanced	Detected in many		Aldehyde dehydrogenase 1 family member L1	3	126103562-126197994	Enzymes, Plasma proteins, Predicted intracellular proteins	Evidence at protein level	Evidence at protein level	Evidence at protein level	Evidence at protein level	Evidence at protein level		kidney: 48.1;liver: 148.7	Group enriched	Detected in many	6	Hepatocytes: 554.3;Proximal tubular cells: 175.8	Cancer enhanced	Detected in many		liver cancer: 40.4
ALDH1L2	Group enriched	Detected in many		Aldehyde dehydrogenase 1 family member L2	12	105019784-105084577	Enzymes, Predicted intracellular proteins	Evidence at protein level	Evidence at protein level	Evidence at protein level	Evidence at protein level	Evidence at protein level	7	pancreas: 48.9;salivary gland: 31.6	Cell type enhanced	Detected in many	6	Exocrine glandular cells: 8.3;monocytes: 6.4;Pancreatic endocrine cells: 5.6;Peritubular cells: 6.3	Low cancer specificity	Detected in many
ALDH2	Tissue enhanced	Detected in all	FDA approved drug targets	Aldehyde dehydrogenase 2 family (mitochondrial)	12	111766887-111817529	Enzymes, FDA approved drug targets, Plasma proteins, Predicted intracellular proteins	Evidence at protein level	Evidence at protein level	Evidence at protein level	Evidence at protein level	Evidence at protein level		liver: 279.7	Cell type enhanced	Detected in all	9	Hepatocytes: 770.8;monocytes: 1397.7;Proximal tubular cells: 645.3	Low cancer specificity	Detected in all
ALDH3A1	Tissue enhanced	Detected in many		Aldehyde dehydrogenase 3 family member A1	17	19737984-19748943	Enzymes, Predicted intracellular proteins	Evidence at protein level	Evidence at protein level	Evidence at protein level	Evidence at protein level	Evidence at protein level		esophagus: 88.2;lymphoid tissue: 70.3;stomach 1: 49.9;tongue: 106.6	Cell type enhanced	Detected in many	15	Basal keratinocytes: 39.2;Ciliated cells: 100.4;Club cells: 55.7;Suprabasal keratinocytes: 28.0;Urothelial cells: 32.1	Low cancer specificity	Detected in many
ALDH3A2	Low tissue specificity	Detected in all	Disease mutation, Ichthyosis, Mental retardation	Aldehyde dehydrogenase 3 family member A2	17	19648136-19677598	Disease related genes, Enzymes, Potential drug targets, Predicted intracellular proteins, Predicted membrane proteins	Evidence at protein level	Evidence at protein level	Evidence at protein level	Evidence at protein level	Evidence at protein level			Low cell type specificity	Detected in many			Low cancer specificity	Detected in all
ALDH3B1	Tissue enhanced	Detected in many		Aldehyde dehydrogenase 3 family member B1	11	68008578-68029282	Enzymes, Predicted intracellular proteins	Evidence at protein level	Evidence at transcript level	Evidence at protein level	Evidence at protein level	Evidence at protein level		blood: 39.8	Cell type enhanced	Detected in many	16	Alveolar cells type 1: 107.2;Ciliated cells: 265.0;Club cells: 76.2	Low cancer specificity	Detected in all
ALDH3B2	Tissue enhanced	Detected in many	FDA approved drug targets	Aldehyde dehydrogenase 3 family member B2	11	67662162-67681200	Enzymes, FDA approved drug targets, Predicted intracellular proteins, Predicted membrane proteins	Evidence at transcript level	Evidence at transcript level	Evidence at transcript level	Evidence at transcript level			breast: 28.1;esophagus: 48.2;lymphoid tissue: 34.2;skin 1: 38.7	Cell type enhanced	Detected in some	10	Collecting duct cells: 5.2;Cytotrophoblasts: 8.5;Extravillous trophoblasts: 8.0;Suprabasal keratinocytes: 12.9;Syncytiotrophoblasts: 12.2;Urothelial cells: 6.2	Low cancer specificity	Detected in many
ALDH4A1	Tissue enhanced	Detected in all	Disease mutation	Aldehyde dehydrogenase 4 family member A1	1	18871430-18902781	Disease related genes, Enzymes, Plasma proteins, Potential drug targets, Predicted intracellular proteins	Evidence at protein level	Evidence at protein level	Evidence at protein level	Evidence at protein level	Evidence at protein level		kidney: 73.7;liver: 92.6	Cell type enhanced	Detected in many	16	Hepatocytes: 313.9;Proximal tubular cells: 167.5	Cancer enhanced	Detected in all		liver cancer: 72.0
ALDH5A1	Tissue enhanced	Detected in all	Disease mutation	Aldehyde dehydrogenase 5 family member A1	6	24494852-24537207	Disease related genes, Enzymes, Potential drug targets, Predicted intracellular proteins	Evidence at protein level	Evidence at protein level	Evidence at protein level	Evidence at protein level	Evidence at protein level		liver: 62.6	Cell type enhanced	Detected in many	10	Hepatocytes: 85.5	Low cancer specificity	Detected in all
ALDH6A1	Group enriched	Detected in all	Disease mutation	Aldehyde dehydrogenase 6 family member A1	14	74056850-74084493	Disease related genes, Enzymes, Potential drug targets, Predicted intracellular proteins, Predicted membrane proteins	Evidence at protein level	Evidence at protein level	Evidence at protein level	Evidence at protein level	Evidence at protein level	4	kidney: 140.0;liver: 134.5	Cell type enhanced	Detected in many	15	Hepatocytes: 453.8;Proximal tubular cells: 730.1	Low cancer specificity	Detected in all
ALDH7A1	Tissue enhanced	Detected in many	Disease mutation, Epilepsy	Aldehyde dehydrogenase 7 family member A1	5	126531200-126595418	Disease related genes, Enzymes, Plasma proteins, Potential drug targets, Predicted intracellular proteins	Evidence at protein level	Evidence at protein level	Evidence at protein level	Evidence at protein level	Evidence at protein level		liver: 64.4	Cell type enhanced	Detected in many	9	Cytotrophoblasts: 364.8;Proximal tubular cells: 241.4;Syncytiotrophoblasts: 185.9	Low cancer specificity	Detected in all
ALDH9A1	Low tissue specificity	Detected in all		Aldehyde dehydrogenase 9 family member A1	1	165662216-165698863	Enzymes, Plasma proteins, Predicted intracellular proteins	Evidence at protein level	Evidence at protein level	Evidence at protein level	Evidence at protein level	Evidence at protein level			Cell type enhanced	Detected in all	6	Muller glia cells: 289.8	Low cancer specificity	Detected in all
ALDOA	Tissue enriched	Detected in all	Cancer-related genes, Disease mutation, Glycogen storage disease, Hereditary hemolytic anemia	Aldolase, fructose-bisphosphate A	16	30064164-30070457	Cancer-related genes, Disease related genes, Enzymes, Plasma proteins, Potential drug targets, Predicted intracellular proteins	Evidence at protein level	Evidence at protein level	Evidence at protein level	Evidence at protein level	Evidence at protein level	6	skeletal muscle: 1296.2	Group enriched	Detected in some	13284	Cardiomyocytes: 1628.0;Cytotrophoblasts: 1088.2;Extravillous trophoblasts: 1710.3;Hofbauer cells: 1077.0;Syncytiotrophoblasts: 1138.4	Low cancer specificity	Detected in all
ALDOA	Low tissue specificity	Detected in many	Cancer-related genes, Disease mutation, Glycogen storage disease, Hereditary hemolytic anemia	Aldolase, fructose-bisphosphate A	16	30053090-30070420	Cancer-related genes, Disease related genes, Enzymes, Plasma proteins, Potential drug targets, Predicted intracellular proteins, Predicted membrane proteins	Evidence at protein level	Evidence at protein level	Evidence at protein level	Evidence at protein level	Evidence at protein level			Cell type enhanced	Detected in many	5	Enterocytes: 1558.3
ALDOC	Group enriched	Detected in many	Cancer-related genes	Aldolase, fructose-bisphosphate C	17	28573115-28577264	Cancer-related genes, Candidate cardiovascular disease genes, Enzymes, Plasma proteins, Predicted intracellular proteins	Evidence at protein level	Evidence at protein level	Evidence at protein level	Evidence at protein level	Evidence at protein level	4	brain: 166.7;heart muscle: 56.9	Cell type enhanced	Detected in many	11	Cone photoreceptor cells: 100.1;Horizontal cells: 259.0;Rod photoreceptor cells: 259.1	Cancer enriched	Detected in all	6	glioma: 128.9
ALG1	Low tissue specificity	Detected in all	Congenital disorder of glycosylation, Disease mutation	ALG1, chitobiosyldiphosphodolichol beta-mannosyltransferase	16	5033960-5087379	Disease related genes, Enzymes, Potential drug targets, Predicted intracellular proteins, Predicted membrane proteins	Evidence at protein level	Evidence at transcript level	Evidence at protein level	Evidence at protein level	Evidence at protein level			Low cell type specificity	Detected in many			Low cancer specificity	Detected in all
ALG10	Low tissue specificity	Detected in all		ALG10, alpha-1,2-glucosyltransferase	12	34022281-34029694	Enzymes, Predicted membrane proteins	Evidence at protein level	Evidence at protein level	Evidence at transcript level	Evidence at transcript level				Low cell type specificity	Detected in many			Low cancer specificity	Detected in many
ALG10B	Low tissue specificity	Detected in all		ALG10B, alpha-1,2-glucosyltransferase	12	38316578-38329728	Enzymes, Predicted membrane proteins	Evidence at protein level	Evidence at protein level	Evidence at protein level	Evidence at protein level				Cell type enhanced	Detected in many	6	Cone photoreceptor cells: 31.4	Low cancer specificity	Detected in many
ALG11	Low tissue specificity	Detected in all	Congenital disorder of glycosylation, Disease mutation	ALG11, alpha-1,2-mannosyltransferase	13	52012398-52029664	Disease related genes, Enzymes, Potential drug targets, Predicted intracellular proteins, Predicted membrane proteins	Evidence at protein level	Evidence at transcript level	Evidence at protein level	Evidence at protein level	Evidence at protein level			Cell type enhanced	Detected in many	5	Alveolar cells type 1: 17.9;Ciliated cells: 17.4	Low cancer specificity	Detected in many
ALG12	Low tissue specificity	Detected in all	Congenital disorder of glycosylation, Disease mutation	ALG12, alpha-1,6-mannosyltransferase	22	49900229-49918458	Disease related genes, Enzymes, Potential drug targets, Predicted membrane proteins	Evidence at protein level	Evidence at transcript level	Evidence at protein level	Evidence at protein level	Evidence at protein level			Low cell type specificity	Detected in many			Low cancer specificity	Detected in all
ALG13	Low tissue specificity	Detected in all	Congenital disorder of glycosylation, Disease mutation, Epilepsy	ALG13, UDP-N-acetylglucosaminyltransferase subunit		111665811-111760649	Disease related genes, Enzymes, Potential drug targets, Predicted intracellular proteins	Evidence at protein level	Evidence at transcript level	Evidence at protein level	Evidence at protein level	Evidence at protein level			Low cell type specificity	Detected in many			Low cancer specificity	Detected in all
ALG14	Low tissue specificity	Detected in all	Congenital myasthenic syndrome, Disease mutation	ALG14, UDP-N-acetylglucosaminyltransferase subunit	1	94974407-95072945	Disease related genes, Predicted membrane proteins	Evidence at protein level	Evidence at transcript level	Evidence at protein level	Evidence at protein level	Evidence at protein level			Low cell type specificity	Detected in many			Low cancer specificity	Detected in all
ALG1L	Tissue enhanced	Detected in many		ALG1, chitobiosyldiphosphodolichol beta-mannosyltransferase like	3	125929275-125937039	Predicted intracellular proteins	Evidence at transcript level	Evidence at transcript level	Evidence at transcript level	Evidence at transcript level			epididymis: 11.4;urinary bladder: 12.5	Cell type enriched	Detected in many	5	Ciliated cells: 30.8	Low cancer specificity	Detected in all
ALG2	Low tissue specificity	Detected in all	Congenital disorder of glycosylation, Congenital myasthenic syndrome, Disease mutation	ALG2, alpha-1,3/1,6-mannosyltransferase	9	99216426-99221956	Disease related genes, Enzymes, Potential drug targets, Predicted intracellular proteins, Predicted membrane proteins	Evidence at protein level	Evidence at protein level	Evidence at protein level	Evidence at protein level	Evidence at protein level			Cell type enhanced	Detected in many	4	monocytes: 93.8	Low cancer specificity	Detected in all
ALG3	Tissue enhanced	Detected in all	Congenital disorder of glycosylation, Disease mutation	ALG3, alpha-1,3- mannosyltransferase	3	184242301-184249548	Disease related genes, Enzymes, Potential drug targets, Predicted membrane proteins	Evidence at protein level	Evidence at protein level	Evidence at protein level	Evidence at protein level	Evidence at protein level		liver: 74.4	Cell type enhanced	Detected in all	6	Late spermatids: 169.9	Low cancer specificity	Detected in all
ALG5	Low tissue specificity	Detected in all		ALG5, dolichyl-phosphate beta-glucosyltransferase	13	36949775-37000261	Enzymes, Predicted intracellular proteins, Predicted membrane proteins	Evidence at protein level	Evidence at protein level	Evidence at protein level	Evidence at protein level	Evidence at protein level			Low cell type specificity	Detected in many			Low cancer specificity	Detected in all
ALG6	Low tissue specificity	Detected in all	Congenital disorder of glycosylation, Disease mutation	ALG6, alpha-1,3-glucosyltransferase	1	63367590-63438562	Disease related genes, Enzymes, Potential drug targets, Predicted membrane proteins	Evidence at protein level	Evidence at transcript level	Evidence at protein level	Evidence at protein level	Evidence at protein level			Cell type enhanced	Detected in many	5	Cytotrophoblasts: 39.5	Low cancer specificity	Detected in all
ALG8	Low tissue specificity	Detected in all	Congenital disorder of glycosylation, Disease mutation	ALG8, alpha-1,3-glucosyltransferase	11	78100936-78139660	Disease related genes, Enzymes, Potential drug targets, Predicted membrane proteins	Evidence at protein level	Evidence at protein level	Evidence at protein level	Evidence at protein level	Evidence at protein level			Cell type enhanced	Detected in many	6	Spermatocytes: 115.0	Low cancer specificity	Detected in all
ALG9	Low tissue specificity	Detected in all	Congenital disorder of glycosylation, Disease mutation	ALG9, alpha-1,2-mannosyltransferase	11	111782195-111871581	Disease related genes, Enzymes, Potential drug targets, Predicted intracellular proteins, Predicted membrane proteins	Evidence at protein level	Evidence at protein level	Evidence at protein level	Evidence at protein level	Evidence at protein level			Low cell type specificity	Detected in many			Low cancer specificity	Detected in all
ALK	Tissue enhanced	Detected in many	Cancer-related genes, Disease mutation, FDA approved drug targets, Proto-oncogene	ALK receptor tyrosine kinase	2	29192774-29921566	Cancer-related genes, CD markers, Disease related genes, Enzymes, FDA approved drug targets, Plasma proteins, Predicted intracellular proteins, Predicted membrane proteins	Evidence at protein level	Evidence at protein level	Evidence at protein level	Evidence at protein level	Evidence at protein level		brain: 8.1;pituitary gland: 17.9	Group enriched	Detected in some	12	Early spermatids: 36.6;Late spermatids: 30.9	Group enriched	Detected in some	5	glioma: 1.0;melanoma: 1.5;ovarian cancer: 0.7;thyroid cancer: 1.3
ALKAL1	Tissue enhanced	Detected in many		ALK and LTK ligand 1	8	52534037-52565507	Predicted secreted proteins	Evidence at protein level	Evidence at transcript level	Evidence at protein level	Evidence at protein level			gallbladder: 8.7;prostate: 6.8;urinary bladder: 9.9	Cell type enhanced	Detected in some	28	Club cells: 2.3;Distal tubular cells: 5.0;Pancreatic endocrine cells: 1.0	Low cancer specificity	Detected in many
ALKAL2	Tissue enhanced	Detected in many		ALK and LTK ligand 2	2	279558-288851	Predicted intracellular proteins, Predicted secreted proteins	Evidence at protein level	Evidence at transcript level	Evidence at protein level	Evidence at protein level	Evidence at protein level		adrenal gland: 70.8;retina: 81.0	Group enriched	Detected in some	4	Alveolar cells type 2: 8.3;Ductal cells: 31.1;Proximal tubular cells: 26.9	Low cancer specificity	Detected in many
ALKBH1	Low tissue specificity	Detected in all		AlkB homolog 1, histone H2A dioxygenase	14	77672404-77708020	Enzymes, Plasma proteins, Predicted intracellular proteins	Evidence at protein level	Evidence at protein level	Evidence at protein level	Evidence at protein level	Evidence at protein level			Low cell type specificity	Detected in many			Low cancer specificity	Detected in all
ALKBH2	Low tissue specificity	Detected in all		AlkB homolog 2, alpha-ketoglutarate dependent dioxygenase	12	109088188-109093631	Enzymes, Predicted intracellular proteins	Evidence at protein level	Evidence at protein level	Evidence at protein level	Evidence at protein level	Evidence at protein level			Low cell type specificity	Detected in many			Low cancer specificity	Detected in all
ALKBH3	Low tissue specificity	Detected in all		AlkB homolog 3, alpha-ketoglutaratedependent dioxygenase	11	43880811-43920266	Enzymes, Predicted intracellular proteins	Evidence at protein level	Evidence at protein level	Evidence at protein level	Evidence at protein level	Evidence at protein level			Cell type enhanced	Detected in many	6	Early spermatids: 78.8;Late spermatids: 69.5	Low cancer specificity	Detected in all
ALKBH4	Low tissue specificity	Detected in all		AlkB homolog 4, lysine demethylase	7	102456238-102464876	Predicted intracellular proteins	Evidence at protein level	Evidence at transcript level	Evidence at protein level	Evidence at protein level	Evidence at protein level			Low cell type specificity	Detected in many			Low cancer specificity	Detected in all
ALKBH5	Tissue enhanced	Detected in all		AlkB homolog 5, RNA demethylase	17	18183078-18209954	Predicted intracellular proteins	Evidence at protein level	Evidence at transcript level	Evidence at protein level	Evidence at protein level	Evidence at protein level		skeletal muscle: 130.4	Low cell type specificity	Detected in all			Low cancer specificity	Detected in all
ALKBH6	Low tissue specificity	Detected in all	Cancer-related genes	AlkB homolog 6	19	36009120-36014239	Cancer-related genes, Predicted intracellular proteins	Evidence at protein level	Evidence at protein level	Evidence at protein level	Evidence at protein level	Evidence at protein level			Low cell type specificity	Detected in many			Low cancer specificity	Detected in all
ALKBH7	Low tissue specificity	Detected in all		AlkB homolog 7	19	6372433-6375251	Predicted intracellular proteins	Evidence at protein level	Evidence at protein level	Evidence at protein level	Evidence at protein level	Evidence at protein level			Group enriched	Detected in many	4	Early spermatids: 2375.8;Late spermatids: 5313.3	Low cancer specificity	Detected in all
ALKBH8	Low tissue specificity	Detected in all	Disease mutation, Mental retardation	AlkB homolog 8, tRNA methyltransferase	11	107502726-107565746	Enzymes, Predicted intracellular proteins	Evidence at protein level	Evidence at protein level	Evidence at protein level	Evidence at protein level	Evidence at protein level			Low cell type specificity	Detected in many			Low cancer specificity	Detected in all
ALLC	Tissue enriched	Detected in single		Allantoicase	2	3658195-3702671	Predicted intracellular proteins	Evidence at transcript level	Evidence at transcript level				35	testis: 34.9	Cell type enriched	Detected in some	4	Early spermatids: 105.5	Not detected	Not detected
ALLC	Tissue enriched	Detected in single		Allantoicase	2	3658195-3702671	Predicted intracellular proteins	Evidence at transcript level	Evidence at transcript level				35	testis: 34.9	Cell type enriched	Detected in some	4	Early spermatids: 105.5	Not detected	Not detected
ALLC	Tissue enriched	Detected in single		Allantoicase	2	3658195-3702671	Predicted intracellular proteins	Evidence at transcript level	Evidence at transcript level				35	testis: 34.9	Cell type enriched	Detected in some	4	Early spermatids: 105.5	Not detected	Not detected
ALMS1	Tissue enhanced	Detected in all		ALMS1, centrosome and basal body associated protein	2	73385758-73610793	Predicted intracellular proteins	Evidence at protein level	Evidence at protein level					testis: 23.2	Cell type enhanced	Detected in many	7	Early spermatids: 55.4;Late spermatids: 63.9;Rod photoreceptor cells: 38.5	Low cancer specificity	Detected in all
ALOX12	Tissue enhanced	Detected in many		Arachidonate 12-lipoxygenase, 12S type	17	6996065-7010736	Disease related genes, Enzymes, Potential drug targets, Predicted intracellular proteins	Evidence at protein level	Evidence at protein level	Evidence at protein level	Evidence at protein level	Evidence at protein level		cervix, uterine: 28.6;esophagus: 28.4;tongue: 22.7;vagina: 42.7	Group enriched	Detected in some	6	Cardiomyocytes: 1.8;Suprabasal keratinocytes: 1.0;Urothelial cells: 1.7	Low cancer specificity	Detected in many
ALOX15	Tissue enhanced	Detected in many		Arachidonate 15-lipoxygenase	17	4630902-4642294	Disease related genes, Enzymes, Potential drug targets, Predicted intracellular proteins	Evidence at protein level	Evidence at transcript level	Evidence at protein level	Evidence at protein level	Evidence at protein level		adipose tissue: 27.9;blood: 89.8;lung: 24.4	Cell type enriched	Detected in some	15	Ciliated cells: 210.1	Low cancer specificity	Detected in many
ALOX15B	Tissue enhanced	Detected in many		Arachidonate 15-lipoxygenase, type B	17	8039017-8049134	Enzymes, Predicted intracellular proteins	Evidence at protein level	Evidence at protein level	Evidence at protein level	Evidence at protein level	Evidence at protein level		breast: 57.4;esophagus: 30.6;lung: 44.0;prostate: 35.9	Cell type enhanced	Detected in many	26	Alveolar cells type 2: 58.0;Kupffer cells: 33.3;monocytes: 149.7	Cancer enhanced	Detected in all		prostate cancer: 91.2
ALOX5	Tissue enhanced	Detected in all	FDA approved drug targets	Arachidonate 5-lipoxygenase	10	45374176-45446119	Enzymes, FDA approved drug targets, Predicted intracellular proteins	Evidence at protein level	Evidence at protein level	Evidence at protein level	Evidence at protein level	Evidence at protein level		blood: 45.2;bone marrow: 39.9;lymphoid tissue: 41.8	Cell type enhanced	Detected in many	13	granulocytes: 194.3;Hofbauer cells: 78.7;Kupffer cells: 81.6;Macrophages: 81.2	Low cancer specificity	Detected in all
ALOX5AP	Tissue enhanced	Detected in many		Arachidonate 5-lipoxygenase activating protein	13	30713478-30764426	Disease related genes, Predicted membrane proteins	Evidence at protein level	Evidence at protein level	Evidence at protein level	Evidence at protein level	Evidence at protein level		blood: 296.2;bone marrow: 121.8	Cell type enhanced	Detected in many	12	granulocytes: 589.5;Hofbauer cells: 445.6;Macrophages: 736.5;monocytes: 250.7;T-cells: 298.1	Low cancer specificity	Detected in all
ALPI	Tissue enriched	Detected in single		Alkaline phosphatase, intestinal	2	232456123-232460032	Enzymes, Predicted intracellular proteins	Evidence at protein level	Evidence at protein level	Evidence at protein level	Evidence at protein level	Evidence at protein level	406	intestine: 133.2	Group enriched	Detected in some	6	Enterocytes: 45.5;Paneth cells: 17.5	Cancer enhanced	Detected in many		liver cancer: 4.7
ALPI	Tissue enriched	Detected in single		Alkaline phosphatase, intestinal	2	232456123-232460032	Enzymes, Predicted intracellular proteins	Evidence at protein level	Evidence at protein level	Evidence at protein level	Evidence at protein level	Evidence at protein level	406	intestine: 133.2	Group enriched	Detected in some	6	Enterocytes: 45.5;Paneth cells: 17.5	Cancer enhanced	Detected in many		liver cancer: 4.7
ALPI	Tissue enriched	Detected in single		Alkaline phosphatase, intestinal	2	232456123-232460032	Enzymes, Predicted intracellular proteins	Evidence at protein level	Evidence at protein level	Evidence at protein level	Evidence at protein level	Evidence at protein level	406	intestine: 133.2	Group enriched	Detected in some	6	Enterocytes: 45.5;Paneth cells: 17.5	Cancer enhanced	Detected in many		liver cancer: 4.7
ALPK1	Low tissue specificity	Detected in all		Alpha kinase 1	4	112285509-112442620	Enzymes, Predicted intracellular proteins, Predicted membrane proteins	Evidence at protein level	Evidence at transcript level	Evidence at transcript level	Evidence at protein level	Evidence at protein level			Low cell type specificity	Detected in many			Low cancer specificity	Detected in all
ALPK3	Tissue enhanced	Detected in many	Cardiomyopathy, Disease mutation	Alpha kinase 3	15	84816680-84873482	Disease related genes, Enzymes, Potential drug targets, Predicted intracellular proteins	Evidence at protein level	Evidence at transcript level	Evidence at protein level	Evidence at protein level	Evidence at protein level		heart muscle: 18.4;skeletal muscle: 47.6	Cell type enhanced	Detected in many	13	Cardiomyocytes: 52.4;Cholangiocytes: 20.4;Exocrine glandular cells: 17.3	Low cancer specificity	Detected in many
ALPL	Tissue enhanced	Detected in many	Cancer-related genes, Disease mutation	Alkaline phosphatase, liver/bone/kidney	1	21509372-21578412	Cancer-related genes, Disease related genes, Enzymes, Plasma proteins, Potential drug targets, Predicted intracellular proteins, Predicted membrane proteins	Evidence at protein level	Evidence at protein level	Evidence at protein level	Evidence at protein level	Evidence at protein level		blood: 73.3;liver: 52.7;lung: 45.1	Cell type enhanced	Detected in many	15	Alveolar cells type 2: 88.5;Hepatocytes: 25.3;Ito cells: 25.8;Proximal tubular cells: 44.8;Rod photoreceptor cells: 28.1	Cancer enhanced	Detected in all		testis cancer: 199.6
ALS2	Tissue enhanced	Detected in all	Amyotrophic lateral sclerosis, Neurodegeneration	ALS2, alsin Rho guanine nucleotide exchange factor	2	201700554-201781189	Disease related genes, Predicted intracellular proteins	Evidence at protein level	Evidence at protein level	Evidence at protein level	Evidence at protein level	Evidence at protein level		brain: 66.8	Cell type enhanced	Detected in many	6	granulocytes: 45.1	Low cancer specificity	Detected in all
ALS2CL	Tissue enhanced	Detected in many		ALS2 C-terminal like	3	46668997-46693704	Predicted intracellular proteins	Evidence at protein level	Evidence at protein level	Evidence at protein level	Evidence at protein level	Evidence at protein level		skin 1: 31.8	Cell type enhanced	Detected in many	10	Alveolar cells type 1: 68.5	Low cancer specificity	Detected in all
ALS2CR12	Tissue enhanced	Detected in many		Amyotrophic lateral sclerosis 2 chromosome region 12	2	201288271-201357398	Plasma proteins, Predicted intracellular proteins	Evidence at protein level	Evidence at transcript level	Evidence at protein level	Evidence at protein level			brain: 14.3;epididymis: 14.4;testis: 29.9	Group enriched	Detected in some	6	Ciliated cells: 99.0;Early spermatids: 82.1	Not detected	Not detected
ALX1	Tissue enhanced	Detected in many		ALX homeobox 1	12	85280107-85301784	Disease related genes, Predicted intracellular proteins, Transcription factors	Evidence at protein level	Evidence at protein level	Evidence at protein level	Evidence at protein level	Evidence at protein level		retina: 13.9	Cell type enriched	Detected in some	6	Melanocytes: 30.4	Cancer enriched	Detected in some	10	melanoma: 16.2
ALX3	Tissue enhanced	Detected in many	Disease mutation	ALX homeobox 3	1	110059994-110070700	Disease related genes, Predicted intracellular proteins, Transcription factors	Evidence at protein level	Evidence at transcript level	Evidence at protein level	Evidence at protein level			retina: 19.3	Group enriched	Detected in some	9	Bipolar cells: 2.4;Cone photoreceptor cells: 3.9;Rod photoreceptor cells: 2.2	Not detected	Not detected
ALX4	Tissue enhanced	Detected in many	Craniosynostosis, Disease mutation	ALX homeobox 4	11	44260444-44310166	Disease related genes, Predicted intracellular proteins, Transcription factors	Evidence at protein level	Evidence at protein level	Evidence at protein level	Evidence at protein level	Evidence at protein level		breast: 10.5;retina: 14.4	Group enriched	Detected in some	15	Cardiomyocytes: 17.1;Leydig cells: 4.4	Cancer enhanced	Detected in some		testis cancer: 1.7
ALYREF	Low tissue specificity	Detected in all		Aly/REF export factor	17	81887844-81891586	Predicted intracellular proteins	Evidence at protein level	Evidence at protein level						Low cell type specificity	Detected in many			Low cancer specificity	Detected in all
AMACR	Tissue enhanced	Detected in many	Disease mutation, Intrahepatic cholestasis	Alpha-methylacyl-CoA racemase	5	33986178-34008108	Disease related genes, Enzymes, Plasma proteins, Potential drug targets, Predicted intracellular proteins	Evidence at protein level	Evidence at protein level	Evidence at protein level	Evidence at protein level	Evidence at protein level		kidney: 68.0;liver: 63.6	Cell type enhanced	Detected in many	10	Hepatocytes: 17.8;Late spermatids: 18.9;Proximal tubular cells: 33.2	Cancer enhanced	Detected in all		prostate cancer: 34.5
AMBRA1	Low tissue specificity	Detected in all		Autophagy and beclin 1 regulator 1	11	46396414-46594125	Predicted intracellular proteins	Evidence at protein level	Evidence at transcript level	Evidence at protein level	Evidence at protein level	Evidence at protein level			Low cell type specificity	Detected in many			Low cancer specificity	Detected in all
AMD1	Tissue enhanced	Detected in all		Adenosylmethionine decarboxylase 1	6	110874770-110895713	Enzymes, Predicted intracellular proteins	Evidence at protein level	Evidence at transcript level	Evidence at protein level	Evidence at protein level	Evidence at protein level		prostate: 104.7	Low cell type specificity	Detected in all			Low cancer specificity	Detected in all
AMDHD1	Tissue enriched	Detected in many		Amidohydrolase domain containing 1	12	95943293-95968716	Enzymes, Predicted intracellular proteins	Evidence at protein level	Evidence at protein level	Evidence at protein level	Evidence at protein level	Evidence at protein level	9	liver: 99.0	Cell type enriched	Detected in many	5	Hepatocytes: 125.2	Cancer enriched	Detected in many	14	liver cancer: 23.4
AMDHD2	Low tissue specificity	Detected in all		Amidohydrolase domain containing 2	16	2520357-2531422	Enzymes, Predicted intracellular proteins	Evidence at protein level	Evidence at protein level	Evidence at protein level	Evidence at protein level	Evidence at protein level			Cell type enhanced	Detected in many	7	Hofbauer cells: 104.3	Low cancer specificity	Detected in all
AMER1	Low tissue specificity	Detected in all	Cancer-related genes	APC membrane recruitment protein 1		64185117-64205744	Cancer-related genes, Disease related genes, Predicted intracellular proteins	Evidence at protein level	Evidence at protein level	Evidence at protein level	Evidence at protein level	Evidence at protein level			Cell type enhanced	Detected in many	6	Bipolar cells: 4.5;Cholangiocytes: 5.1;Sertoli cells: 6.5	Low cancer specificity	Detected in all
AMER2	Tissue enriched	Detected in many		APC membrane recruitment protein 2	13	25161684-25172288	Predicted intracellular proteins	Evidence at protein level	Evidence at protein level	Evidence at protein level	Evidence at protein level	Evidence at protein level	26	brain: 57.0	Cell type enhanced	Detected in some	24	Bipolar cells: 86.8;Cone photoreceptor cells: 76.6;Horizontal cells: 144.6;Muller glia cells: 354.7;Rod photoreceptor cells: 96.7	Cancer enriched	Detected in single	24	glioma: 4.8
AMFR	Low tissue specificity	Detected in all		Autocrine motility factor receptor	16	56361452-56425538	Enzymes, Predicted intracellular proteins, Predicted membrane proteins	Evidence at protein level	Evidence at protein level	Evidence at protein level	Evidence at protein level	Evidence at protein level			Cell type enhanced	Detected in many	5	Early spermatids: 124.0;Hepatocytes: 146.0	Low cancer specificity	Detected in all
AMIGO1	Tissue enhanced	Detected in all		Adhesion molecule with Ig like domain 1	1	109504175-109509738	Predicted membrane proteins, Transporters	Evidence at protein level	Evidence at protein level	Evidence at protein level	Evidence at protein level	Evidence at protein level		brain: 33.9	Cell type enhanced	Detected in many	14	Bipolar cells: 27.9;Rod photoreceptor cells: 8.8	Low cancer specificity	Detected in all
AMIGO2	Tissue enhanced	Detected in all		Adhesion molecule with Ig like domain 2	12	47075707-47079951	Predicted membrane proteins	Evidence at protein level	Evidence at transcript level	Evidence at protein level	Evidence at protein level	Evidence at protein level		ovary: 43.4	Cell type enhanced	Detected in many	8	Intestinal endocrine cells: 58.0;Ito cells: 30.7	Low cancer specificity	Detected in all
AMIGO3	Low tissue specificity	Detected in many		Adhesion molecule with Ig like domain 3	3	49716834-49719695	Predicted membrane proteins	Evidence at protein level	Evidence at transcript level	Evidence at transcript level	Evidence at protein level	Evidence at protein level			Cell type enhanced	Detected in single	23	Intestinal endocrine cells: 1.2	Not detected	Not detected
AMMECR1	Low tissue specificity	Detected in all	Alport syndrome, Deafness, Disease mutation, Elliptocytosis, Hereditary hemolytic anemia, Mental retardation	Alport syndrome, mental retardation, midface hypoplasia and elliptocytosis chromosomal region gene 1		110194186-110440233	Disease related genes, Predicted intracellular proteins	Evidence at protein level	Evidence at transcript level	Evidence at protein level	Evidence at protein level	Evidence at protein level			Cell type enhanced	Detected in many	7	Erythroid cells: 70.0;Rod photoreceptor cells: 93.5;Syncytiotrophoblasts: 72.3	Low cancer specificity	Detected in all
AMMECR1L	Tissue enriched	Detected in all		AMMECR1 like	2	127861630-127885922	Predicted intracellular proteins	Evidence at protein level	Evidence at protein level	Evidence at protein level	Evidence at protein level	Evidence at protein level	5	retina: 45.9	Low cell type specificity	Detected in many			Low cancer specificity	Detected in all
AMN1	Tissue enhanced	Detected in all		Antagonist of mitotic exit network 1 homolog	12	31671137-31729174	Predicted intracellular proteins	Evidence at protein level	Evidence at transcript level	Evidence at transcript level	Evidence at protein level	Evidence at protein level		testis: 46.5	Cell type enhanced	Detected in many	14	Early spermatids: 268.2;Late spermatids: 111.1;Spermatocytes: 84.7	Low cancer specificity	Detected in all
AMOT	Tissue enhanced	Detected in all		Angiomotin		112774503-112840815	Predicted intracellular proteins	Evidence at protein level	Evidence at protein level	Evidence at protein level	Evidence at protein level	Evidence at protein level		ductus deferens: 40.0;epididymis: 102.0	Cell type enhanced	Detected in many	8	Collecting duct cells: 27.9;Cytotrophoblasts: 35.2	Low cancer specificity	Detected in all
AMOTL1	Tissue enhanced	Detected in many		Angiomotin like 1	11	94706431-94876753	Predicted intracellular proteins	Evidence at protein level	Evidence at transcript level	Evidence at protein level	Evidence at protein level	Evidence at protein level		skeletal muscle: 78.2	Cell type enhanced	Detected in many	7	Early spermatids: 104.0	Low cancer specificity	Detected in all
AMOTL2	Low tissue specificity	Detected in many		Angiomotin like 2	3	134355874-134375479	Predicted intracellular proteins	Evidence at protein level	Evidence at transcript level	Evidence at protein level	Evidence at protein level	Evidence at protein level			Cell type enhanced	Detected in many	6	Suprabasal keratinocytes: 113.8	Low cancer specificity	Detected in all
AMPD2	Tissue enhanced	Detected in all	Disease mutation, Hereditary spastic paraplegia, Neurodegeneration	Adenosine monophosphate deaminase 2	1	109616104-109632051	Disease related genes, Enzymes, Potential drug targets, Predicted intracellular proteins	Evidence at protein level	Evidence at protein level	Evidence at protein level	Evidence at protein level	Evidence at protein level		bone marrow: 64.4	Cell type enhanced	Detected in many	6	Cone photoreceptor cells: 58.9;Horizontal cells: 49.3	Low cancer specificity	Detected in all
AMPD3	Tissue enhanced	Detected in many	Disease mutation	Adenosine monophosphate deaminase 3	11	10308313-10507579	Disease related genes, Enzymes, Plasma proteins, Potential drug targets, Predicted intracellular proteins	Evidence at protein level	Evidence at protein level	Evidence at protein level	Evidence at protein level	Evidence at protein level		bone marrow: 39.2;skeletal muscle: 61.0	Cell type enhanced	Detected in many	7	Erythroid cells: 46.7	Low cancer specificity	Detected in all
AMPH	Tissue enriched	Detected in many	Cancer-related genes	Amphiphysin	7	38383704-38631567	Cancer-related genes, Predicted intracellular proteins	Evidence at protein level	Evidence at protein level	Evidence at protein level	Evidence at protein level	Evidence at protein level	5	brain: 57.2	Group enriched	Detected in many	4	Bipolar cells: 53.7;Cone photoreceptor cells: 82.5;Rod photoreceptor cells: 54.5	Cancer enhanced	Detected in many		glioma: 3.8
AMT	Low tissue specificity	Detected in many	Disease mutation	Aminomethyltransferase	3	49416775-49422753	Disease related genes, Enzymes, Plasma proteins, Potential drug targets, Predicted intracellular proteins	Evidence at protein level	Evidence at protein level	Evidence at protein level	Evidence at protein level	Evidence at protein level			Cell type enhanced	Detected in many	4	Hepatocytes: 37.3	Low cancer specificity	Detected in all
AMY2B	Tissue enriched	Detected in many		Amylase, alpha 2B (pancreatic)	1	103553815-103579534	Enzymes, Plasma proteins, Predicted secreted proteins	Evidence at protein level	Evidence at protein level	Evidence at protein level	Evidence at protein level	Evidence at protein level	6	pancreas: 939.9	Group enriched	Detected in many	4	Cone photoreceptor cells: 31.4;Exocrine glandular cells: 124.1	Cancer enriched	Detected in many	15	pancreatic cancer: 25.1
AMZ1	Tissue enhanced	Detected in many		Archaelysin family metallopeptidase 1	7	2679522-2775500	Enzymes, Predicted intracellular proteins	Evidence at protein level	Evidence at transcript level	Evidence at protein level	Evidence at protein level			brain: 10.0	Cell type enhanced	Detected in some	20	Cone photoreceptor cells: 3.9;Early spermatids: 18.8;Extravillous trophoblasts: 7.0;Late spermatids: 6.0	Low cancer specificity	Detected in some
AMZ2	Low tissue specificity	Detected in all		Archaelysin family metallopeptidase 2	17	68247574-68257164	Enzymes, Predicted intracellular proteins	Evidence at protein level	Evidence at protein level	Evidence at protein level	Evidence at protein level	Evidence at protein level			Group enriched	Detected in many	5	Early spermatids: 585.3;Late spermatids: 1307.8	Low cancer specificity	Detected in all
ANAPC1	Low tissue specificity	Detected in all	Cancer-related genes, Ectodermal dysplasia, Hypotrichosis	Anaphase promoting complex subunit 1	2	111611639-111884690	Cancer-related genes, Predicted intracellular proteins, Predicted membrane proteins	Evidence at protein level	Evidence at protein level	Evidence at protein level	Evidence at protein level	Evidence at protein level			Low cell type specificity	Detected in many			Low cancer specificity	Detected in all
ANAPC10	Low tissue specificity	Detected in all		Anaphase promoting complex subunit 10	4	144831908-145098541	Predicted intracellular proteins	Evidence at protein level	Evidence at transcript level	Evidence at protein level	Evidence at protein level	Evidence at protein level			Cell type enhanced	Detected in many	5	Spermatocytes: 111.9	Low cancer specificity	Detected in all
ANAPC11	Low tissue specificity	Detected in all		Anaphase promoting complex subunit 11	17	81890790-81900991	Predicted intracellular proteins	Evidence at protein level	Evidence at protein level	Evidence at protein level	Evidence at protein level	Evidence at protein level			Cell type enhanced	Detected in all	4	Late spermatids: 944.1	Low cancer specificity	Detected in all
ANAPC13	Low tissue specificity	Detected in all		Anaphase promoting complex subunit 13	3	134477706-134486716	Predicted intracellular proteins	Evidence at protein level	Evidence at transcript level	Evidence at protein level	Evidence at protein level	Evidence at protein level			Cell type enhanced	Detected in many	7	Distal tubular cells: 393.0;Proximal tubular cells: 267.1	Low cancer specificity	Detected in all
ANAPC15	Low tissue specificity	Detected in all		Anaphase promoting complex subunit 15	11	72106378-72112780	Predicted intracellular proteins	Evidence at protein level	Evidence at transcript level	Evidence at protein level	Evidence at protein level	Evidence at protein level			Low cell type specificity	Detected in many			Low cancer specificity	Detected in all
ANAPC16	Low tissue specificity	Detected in all		Anaphase promoting complex subunit 16	10	72216000-72235860	Predicted intracellular proteins	Evidence at protein level	Evidence at protein level	Evidence at protein level	Evidence at protein level	Evidence at protein level			Low cell type specificity	Detected in all			Low cancer specificity	Detected in all
ANAPC2	Low tissue specificity	Detected in all		Anaphase promoting complex subunit 2	9	137174784-137188549	Predicted intracellular proteins	Evidence at protein level	Evidence at protein level	Evidence at protein level	Evidence at protein level	Evidence at protein level			Low cell type specificity	Detected in many			Low cancer specificity	Detected in all
ANAPC4	Low tissue specificity	Detected in all		Anaphase promoting complex subunit 4	4	25377213-25418498	Predicted intracellular proteins	Evidence at protein level	Evidence at transcript level	Evidence at protein level	Evidence at protein level	Evidence at protein level			Cell type enhanced	Detected in many	5	Ciliated cells: 65.6	Low cancer specificity	Detected in all
ANAPC5	Low tissue specificity	Detected in all		Anaphase promoting complex subunit 5	12	121308245-121399896	Predicted intracellular proteins	Evidence at protein level	Evidence at protein level	Evidence at protein level	Evidence at protein level	Evidence at protein level			Low cell type specificity	Detected in all			Low cancer specificity	Detected in all
ANAPC7	Low tissue specificity	Detected in all		Anaphase promoting complex subunit 7	12	110372900-110403730	Plasma proteins, Predicted intracellular proteins	Evidence at protein level	Evidence at protein level	Evidence at protein level	Evidence at protein level	Evidence at protein level			Cell type enhanced	Detected in many	5	Spermatocytes: 79.8	Low cancer specificity	Detected in all
ANG	Tissue enriched	Detected in many	Amyotrophic lateral sclerosis, Cancer-related genes, Disease mutation, Neurodegeneration	Angiogenin	14	20684177-20698971	Cancer-related genes, Disease related genes, Plasma proteins, Predicted secreted proteins	Evidence at protein level	Evidence at transcript level	Evidence at protein level	Evidence at protein level	Evidence at protein level	18	liver: 371.4	Cell type enriched	Detected in many	21	Hepatocytes: 4646.2	Cancer enriched	Detected in all	17	liver cancer: 279.2
ANGEL1	Low tissue specificity	Detected in all		Angel homolog 1	14	76786178-76826246	Predicted intracellular proteins	Evidence at protein level	Evidence at protein level	Evidence at protein level	Evidence at protein level	Evidence at protein level			Cell type enhanced	Detected in many	10	Early spermatids: 45.0;Late spermatids: 52.1	Low cancer specificity	Detected in all
ANGEL2	Low tissue specificity	Detected in all		Angel homolog 2	1	212992182-213015826	Plasma proteins, Predicted intracellular proteins	Evidence at protein level	Evidence at transcript level	Evidence at transcript level	Evidence at protein level	Evidence at protein level			Low cell type specificity	Detected in many			Low cancer specificity	Detected in all
ANGPT1	Low tissue specificity	Detected in many	Cancer-related genes	Angiopoietin 1	8	107249482-107498055	Cancer-related genes, Plasma proteins, Predicted intracellular proteins, Predicted secreted proteins, RAS pathway related proteins	Evidence at protein level	Evidence at protein level	Evidence at protein level	Evidence at protein level	Evidence at protein level			Cell type enhanced	Detected in many	14	Smooth muscle cells: 33.0	Low cancer specificity	Detected in many
ANGPT2	Low tissue specificity	Detected in many	Cancer-related genes	Angiopoietin 2	8	6499651-6563409	Cancer-related genes, Plasma proteins, Predicted secreted proteins, RAS pathway related proteins	Evidence at protein level	Evidence at protein level	Evidence at protein level	Evidence at protein level	Evidence at protein level			Cell type enhanced	Detected in many	11	Endothelial cells: 123.7;Smooth muscle cells: 107.9	Low cancer specificity	Detected in all
ANGPT4	Tissue enhanced	Detected in many		Angiopoietin 4	20	869899-916317	Predicted secreted proteins, RAS pathway related proteins	Evidence at protein level	Evidence at protein level	Evidence at protein level	Evidence at protein level			adipose tissue: 18.7;breast: 12.3;cervix, uterine: 16.8	Group enriched	Detected in some	5	Extravillous trophoblasts: 21.4;Late spermatids: 13.4	Not detected	Not detected
ANGPTL1	Low tissue specificity	Detected in many		Angiopoietin like 1	1	178849705-178871052	Predicted secreted proteins	Evidence at protein level	Evidence at transcript level	Evidence at transcript level	Evidence at protein level	Evidence at protein level			Group enriched	Detected in many	6	Leydig cells: 394.4;Peritubular cells: 199.4	Low cancer specificity	Detected in many
ANGPTL2	Low tissue specificity	Detected in many		Angiopoietin like 2	9	127087332-127122883	Predicted intracellular proteins, Predicted secreted proteins	Evidence at protein level	Evidence at transcript level	Evidence at protein level	Evidence at protein level	Evidence at protein level			Cell type enhanced	Detected in many	15	Fibroblasts: 66.4;Leydig cells: 19.2;Smooth muscle cells: 25.2	Low cancer specificity	Detected in all
ANGPTL4	Tissue enhanced	Detected in many		Angiopoietin like 4	19	8363289-8374373	Plasma proteins, Predicted intracellular proteins, Predicted secreted proteins	Evidence at protein level	Evidence at protein level	Evidence at protein level	Evidence at protein level	Evidence at protein level		adipose tissue: 55.5;liver: 68.4;pancreas: 51.7	Cell type enhanced	Detected in many	7	Hepatocytes: 145.0;Pancreatic endocrine cells: 173.2;Peritubular cells: 123.8	Cancer enhanced	Detected in all		renal cancer: 212.9
ANGPTL5	Tissue enhanced	Detected in many		Angiopoietin like 5	11	101890674-101916522	Predicted secreted proteins	Evidence at protein level	Evidence at protein level	Evidence at protein level	Evidence at protein level			adipose tissue: 9.4;ovary: 24.9	Cell type enhanced	Detected in some	20	Basal keratinocytes: 5.6;Leydig cells: 25.6;Melanocytes: 6.8;Peritubular cells: 14.2	Not detected	Not detected
ANGPTL7	Tissue enhanced	Detected in many		Angiopoietin like 7	1	11189341-11195981	Predicted secreted proteins	Evidence at protein level	Evidence at transcript level	Evidence at protein level	Evidence at protein level	Evidence at protein level		skeletal muscle: 22.9	Cell type enhanced	Detected in some	13	Alveolar cells type 1: 3.0;Cardiomyocytes: 2.2;granulocytes: 1.1;Intestinal endocrine cells: 1.7;Melanocytes: 3.3	Cancer enriched	Detected in some	14	melanoma: 18.4
ANHX	Tissue enriched	Detected in single		Anomalous homeobox	12	133218312-133236095	Predicted intracellular proteins	Evidence at protein level	Evidence at transcript level	Evidence at transcript level	Evidence at protein level	Evidence at protein level	66	testis: 9.9	Cell type enriched	Detected in some	12	Spermatogonia: 22.4	Cancer enriched	Detected in single	55	testis cancer: 3.5
ANK1	Group enriched	Detected in many	Disease mutation, Elliptocytosis, Hereditary hemolytic anemia	Ankyrin 1	8	41653220-41896762	Disease related genes, Plasma proteins, Potential drug targets, Predicted intracellular proteins, Transporters	Evidence at protein level	Evidence at protein level	Evidence at protein level	Evidence at protein level	Evidence at protein level	6	skeletal muscle: 166.5;tongue: 58.3	Group enriched	Detected in many	10	Cardiomyocytes: 153.6;Cone photoreceptor cells: 82.5;Erythroid cells: 210.2	Low cancer specificity	Detected in many
ANK2	Tissue enhanced	Detected in many	Disease mutation, Long QT syndrome	Ankyrin 2	4	112818109-113383740	Disease related genes, Plasma proteins, Potential drug targets, Predicted intracellular proteins, Transporters	Evidence at protein level	Evidence at protein level	Evidence at protein level	Evidence at protein level	Evidence at protein level		brain: 58.5;heart muscle: 56.7;kidney: 59.8;skeletal muscle: 66.9	Cell type enhanced	Detected in many	21	Bipolar cells: 313.8;Cone photoreceptor cells: 451.6;Horizontal cells: 1352.3;Rod photoreceptor cells: 483.8	Cancer enhanced	Detected in many		glioma: 10.3
ANK3	Tissue enhanced	Detected in all	Autism spectrum disorder, Cancer-related genes, Mental retardation	Ankyrin 3	10	60026298-60733490	Cancer-related genes, Disease related genes, Plasma proteins, Predicted intracellular proteins	Evidence at protein level	Evidence at protein level	Evidence at protein level	Evidence at protein level	Evidence at protein level		brain: 95.4;parathyroid gland: 74.4	Cell type enhanced	Detected in many	12	Bipolar cells: 464.8;Cone photoreceptor cells: 212.1;Rod photoreceptor cells: 219.9	Low cancer specificity	Detected in many
ANKDD1A	Low tissue specificity	Detected in many		Ankyrin repeat and death domain containing 1A	15	64911902-64958700	Predicted intracellular proteins, Predicted secreted proteins	Evidence at protein level	Evidence at transcript level	Evidence at transcript level	Evidence at protein level	Evidence at protein level			Group enriched	Detected in many	4	Leydig cells: 57.2;Muller glia cells: 36.1;Peritubular cells: 73.9	Low cancer specificity	Detected in many
ANKEF1	Tissue enhanced	Detected in many		Ankyrin repeat and EF-hand domain containing 1	20	9986126-10058303	Predicted intracellular proteins	Evidence at protein level	Evidence at transcript level	Evidence at transcript level	Evidence at protein level	Evidence at protein level		pancreas: 25.0;testis: 22.7	Group enriched	Detected in many	13	Early spermatids: 319.3;Late spermatids: 291.0	Low cancer specificity	Detected in many
ANKFN1	Tissue enhanced	Detected in many		Ankyrin repeat and fibronectin type III domain containing 1	17	55882301-56511659	Predicted intracellular proteins	Evidence at transcript level	Evidence at transcript level	Evidence at transcript level	Evidence at transcript level			brain: 11.8;cervix, uterine: 19.9;fallopian tube: 10.9	Cell type enhanced	Detected in some	22	Ciliated cells: 34.8;Early spermatids: 13.6;Late spermatids: 7.4;Sertoli cells: 6.5	Low cancer specificity	Detected in some
ANKFY1	Low tissue specificity	Detected in all		Ankyrin repeat and FYVE domain containing 1	17	4163907-4263977	Plasma proteins, Predicted intracellular proteins	Evidence at protein level	Evidence at protein level	Evidence at protein level	Evidence at protein level	Evidence at protein level			Low cell type specificity	Detected in many			Low cancer specificity	Detected in all
ANKH	Low tissue specificity	Detected in all	Deafness, Disease mutation	ANKH inorganic pyrophosphate transport regulator	5	14704800-14871785	Disease related genes, Potential drug targets, Predicted membrane proteins, Transporters	Evidence at protein level	Evidence at transcript level	Evidence at protein level	Evidence at protein level	Evidence at protein level			Cell type enhanced	Detected in many	6	Cone photoreceptor cells: 119.8;Hofbauer cells: 162.5	Low cancer specificity	Detected in all
ANKHD1	Low tissue specificity	Detected in all		Ankyrin repeat and KH domain containing 1	5	140401814-140539856	Predicted intracellular proteins	Evidence at protein level	Evidence at transcript level	Evidence at protein level	Evidence at protein level	Evidence at protein level			Low cell type specificity	Detected in many			Low cancer specificity	Detected in many
ANKHD1-EIF4EBP3	Low tissue specificity	Detected in all		ANKHD1-EIF4EBP3 readthrough	5	140401908-140549569	Predicted intracellular proteins	Evidence at transcript level	Evidence at transcript level						Cell type enhanced	Detected in some	14	Alveolar cells type 2: 23.5;Ciliated cells: 12.0;Club cells: 26.1	Low cancer specificity	Detected in some
ANKIB1	Low tissue specificity	Detected in all		Ankyrin repeat and IBR domain containing 1	7	92246234-92401384	Enzymes, Predicted intracellular proteins	Evidence at protein level	Evidence at protein level	Evidence at protein level	Evidence at protein level	Evidence at protein level			Low cell type specificity	Detected in many			Low cancer specificity	Detected in all
ANKK1	Tissue enhanced	Detected in many		Ankyrin repeat and kinase domain containing 1	11	113387791-113400418	Enzymes, Predicted intracellular proteins	Evidence at transcript level	Evidence at transcript level	Evidence at transcript level	Evidence at transcript level			skin 1: 9.7;tongue: 6.3	Cell type enhanced	Detected in some	10	Ciliated cells: 1.4;Horizontal cells: 1.6	Low cancer specificity	Detected in many
ANKLE1	Tissue enhanced	Detected in many		Ankyrin repeat and LEM domain containing 1	19	17281645-17287646	Predicted intracellular proteins, Predicted membrane proteins	Evidence at protein level	Evidence at protein level	Evidence at protein level	Evidence at protein level	Evidence at protein level		bone marrow: 22.6;brain: 8.3;lymphoid tissue: 12.9	Group enriched	Detected in some	7	Erythroid cells: 23.3;Sertoli cells: 6.5	Low cancer specificity	Detected in many
ANKLE2	Low tissue specificity	Detected in all	Disease mutation, Primary microcephaly	Ankyrin repeat and LEM domain containing 2	12	132725503-132761888	Disease related genes, Predicted intracellular proteins, Predicted membrane proteins	Evidence at protein level	Evidence at protein level	Evidence at protein level	Evidence at protein level	Evidence at protein level			Cell type enhanced	Detected in many	4	Urothelial cells: 154.8	Low cancer specificity	Detected in all
ANKMY1	Tissue enhanced	Detected in all		Ankyrin repeat and MYND domain containing 1	2	240479422-240569209	Predicted intracellular proteins	Evidence at protein level	Evidence at protein level	Evidence at transcript level	Evidence at protein level	Evidence at protein level		testis: 45.0	Group enriched	Detected in many	5	Early spermatids: 147.5;Late spermatids: 162.8	Low cancer specificity	Detected in all
ANKMY2	Low tissue specificity	Detected in all		Ankyrin repeat and MYND domain containing 2	7	16599776-16645817	Predicted intracellular proteins	Evidence at protein level	Evidence at transcript level	Evidence at protein level	Evidence at protein level	Evidence at protein level			Low cell type specificity	Detected in many			Low cancer specificity	Detected in all
ANKRA2	Low tissue specificity	Detected in all		Ankyrin repeat family A member 2	5	73552335-73565686	Predicted intracellular proteins	Evidence at protein level	Evidence at protein level	Evidence at protein level	Evidence at protein level	Evidence at protein level			Low cell type specificity	Detected in many			Low cancer specificity	Detected in all
ANKRD10	Low tissue specificity	Detected in all		Ankyrin repeat domain 10	13	110878540-110915069	Predicted intracellular proteins	Evidence at protein level	Evidence at protein level	Evidence at protein level	Evidence at protein level	Evidence at protein level			Low cell type specificity	Detected in many			Low cancer specificity	Detected in all
ANKRD11	Low tissue specificity	Detected in all	Disease mutation, Dwarfism, Mental retardation	Ankyrin repeat domain 11	16	89267619-89490561	Disease related genes, Predicted intracellular proteins	Evidence at protein level	Evidence at protein level	Evidence at protein level	Evidence at protein level	Evidence at protein level			Low cell type specificity	Detected in all			Low cancer specificity	Detected in all
ANKRD12	Low tissue specificity	Detected in all	Cancer-related genes, Disease mutation	Ankyrin repeat domain 12	18	9136228-9285985	Cancer-related genes, Predicted intracellular proteins	Evidence at protein level	Evidence at protein level	Evidence at protein level	Evidence at protein level	Evidence at protein level			Low cell type specificity	Detected in all			Low cancer specificity	Detected in all
ANKRD13A	Low tissue specificity	Detected in all		Ankyrin repeat domain 13A	12	109999186-110039763	Predicted intracellular proteins	Evidence at protein level	Evidence at protein level	Evidence at protein level	Evidence at protein level	Evidence at protein level			Cell type enhanced	Detected in many	5	Late spermatids: 116.0	Low cancer specificity	Detected in all
ANKRD13B	Tissue enhanced	Detected in all		Ankyrin repeat domain 13B	17	29589769-29614761	Predicted intracellular proteins	Evidence at protein level	Evidence at protein level	Evidence at protein level	Evidence at protein level	Evidence at protein level		brain: 34.9	Cell type enhanced	Detected in many	11	Early spermatids: 23.2;Horizontal cells: 15.9;Late spermatids: 30.2;Leydig cells: 13.6	Low cancer specificity	Detected in all
ANKRD13C	Low tissue specificity	Detected in all		Ankyrin repeat domain 13C	1	70260588-70354734	Predicted intracellular proteins	Evidence at protein level	Evidence at transcript level	Evidence at transcript level	Evidence at protein level	Evidence at protein level			Low cell type specificity	Detected in many			Low cancer specificity	Detected in all
ANKRD13D	Tissue enhanced	Detected in all		Ankyrin repeat domain 13D	11	67288547-67302485	Predicted intracellular proteins	Evidence at protein level	Evidence at transcript level	Evidence at protein level	Evidence at protein level	Evidence at protein level		bone marrow: 80.8	Cell type enhanced	Detected in many	5	Cone photoreceptor cells: 70.7	Low cancer specificity	Detected in all
ANKRD16	Low tissue specificity	Detected in all		Ankyrin repeat domain 16	10	5861617-5889906	Predicted intracellular proteins	Evidence at protein level	Evidence at transcript level	Evidence at protein level	Evidence at protein level	Evidence at protein level			Cell type enhanced	Detected in many	6	Horizontal cells: 25.4	Low cancer specificity	Detected in all
ANKRD17	Low tissue specificity	Detected in all		Ankyrin repeat domain 17	4	73073376-73258798	Plasma proteins, Predicted intracellular proteins	Evidence at protein level	Evidence at protein level	Evidence at protein level	Evidence at protein level	Evidence at protein level			Low cell type specificity	Detected in many			Low cancer specificity	Detected in all
ANKRD18A	Group enriched	Detected in many		Ankyrin repeat domain 18A	9	38571358-38620660	Predicted intracellular proteins	Evidence at protein level	Evidence at protein level	Evidence at transcript level	Evidence at transcript level		4	bone marrow: 24.4;brain: 11.1;testis: 19.1	Cell type enhanced	Detected in many	11	Ciliated cells: 17.4;Muller glia cells: 13.3;Rod photoreceptor cells: 33.7;Spermatocytes: 25.6	Low cancer specificity	Detected in some
ANKRD18B	Tissue enhanced	Detected in many		Ankyrin repeat domain 18B	9	33524394-33573009	Predicted intracellular proteins	Evidence at protein level	Evidence at transcript level	Evidence at protein level	Evidence at protein level			brain: 12.9;testis: 26.9	Group enriched	Detected in many	6	Ciliated cells: 16.0;Early spermatids: 23.8;Muller glia cells: 23.4;Spermatocytes: 37.6	Low cancer specificity	Detected in some
ANKRD20A4	Low tissue specificity	Detected in many		Ankyrin repeat domain 20 family member A4	9	64369394-64413142	Predicted intracellular proteins	Evidence at protein level	Evidence at protein level	No human protein/transcript evidence	No human protein/transcript evidence				Cell type enriched	Detected in many	7	Spermatocytes: 40.3	Not detected	Not detected
ANKRD22	Tissue enhanced	Detected in many		Ankyrin repeat domain 22	10	88822132-88851818	Predicted intracellular proteins	Evidence at protein level	Evidence at protein level	Evidence at transcript level	Evidence at protein level	Evidence at protein level		pancreas: 40.2;stomach 1: 27.6;tongue: 29.0	Cell type enhanced	Detected in many	16	Basal keratinocytes: 33.1;Suprabasal keratinocytes: 89.8;Urothelial cells: 29.8	Low cancer specificity	Detected in all
ANKRD24	Tissue enhanced	Detected in many		Ankyrin repeat domain 24	19	4183354-4224814	Predicted intracellular proteins	Evidence at protein level	Evidence at transcript level	Evidence at transcript level	Evidence at protein level	Evidence at protein level		brain: 22.1	Cell type enriched	Detected in some	4	Extravillous trophoblasts: 17.7	Low cancer specificity	Detected in many
ANKRD26	Low tissue specificity	Detected in all		Ankyrin repeat domain 26	10	26991914-27100498	Disease related genes, Predicted intracellular proteins	Evidence at protein level	Evidence at transcript level	Evidence at protein level	Evidence at protein level	Evidence at protein level			Cell type enhanced	Detected in many	8	Cone photoreceptor cells: 188.5;Rod photoreceptor cells: 127.0	Low cancer specificity	Detected in all
ANKRD27	Low tissue specificity	Detected in all		Ankyrin repeat domain 27	19	32597007-32676597	Predicted intracellular proteins	Evidence at protein level	Evidence at protein level	Evidence at protein level	Evidence at protein level	Evidence at protein level			Low cell type specificity	Detected in many			Low cancer specificity	Detected in all
ANKRD28	Low tissue specificity	Detected in all		Ankyrin repeat domain 28	3	15667236-15859771	Predicted intracellular proteins	Evidence at protein level	Evidence at transcript level	Evidence at protein level	Evidence at protein level	Evidence at protein level			Cell type enhanced	Detected in many	8	granulocytes: 194.8;Melanocytes: 268.2	Low cancer specificity	Detected in all
ANKRD29	Low tissue specificity	Detected in many		Ankyrin repeat domain 29	18	23598926-23662885	Predicted intracellular proteins, Predicted membrane proteins	Evidence at protein level	Evidence at transcript level	Evidence at transcript level	Evidence at protein level	Evidence at protein level			Cell type enhanced	Detected in many	17	Alveolar cells type 1: 202.5;Cone photoreceptor cells: 62.8	Low cancer specificity	Detected in many
ANKRD30BL	Tissue enriched	Detected in single		Ankyrin repeat domain 30B like	2	132147591-132257969	Predicted intracellular proteins	Evidence at protein level	Evidence at transcript level	Evidence at transcript level	Evidence at protein level	Evidence at protein level	21	testis: 6.4	Cell type enriched	Detected in some	6	Spermatocytes: 23.3	Not detected	Not detected
ANKRD30BL	Tissue enriched	Detected in single		Ankyrin repeat domain 30B like	2	132147591-132257969	Predicted intracellular proteins	Evidence at protein level	Evidence at transcript level	Evidence at transcript level	Evidence at protein level	Evidence at protein level	21	testis: 6.4	Cell type enriched	Detected in some	6	Spermatocytes: 23.3	Not detected	Not detected
ANKRD30BL	Tissue enriched	Detected in single		Ankyrin repeat domain 30B like	2	132147591-132257969	Predicted intracellular proteins	Evidence at protein level	Evidence at transcript level	Evidence at transcript level	Evidence at protein level	Evidence at protein level	21	testis: 6.4	Cell type enriched	Detected in some	6	Spermatocytes: 23.3	Not detected	Not detected
ANKRD33B	Tissue enhanced	Detected in many		Ankyrin repeat domain 33B	5	10564330-10657816	Predicted intracellular proteins	Evidence at protein level	Evidence at protein level	No human protein/transcript evidence	Evidence at protein level	Evidence at protein level		brain: 25.3	Cell type enriched	Detected in many	5	Cone photoreceptor cells: 329.9	Cancer enhanced	Detected in many		renal cancer: 7.4
ANKRD34A	Tissue enriched	Detected in many		Ankyrin repeat domain 34A	1	145959442-145964582	Predicted intracellular proteins	Evidence at protein level	Evidence at protein level	Evidence at transcript level	Evidence at protein level	Evidence at protein level	5	brain: 18.1	Cell type enhanced	Detected in some	18	Bipolar cells: 8.1;Cardiomyocytes: 2.9;Muller glia cells: 1.9	Low cancer specificity	Detected in some
ANKRD35	Tissue enhanced	Detected in many		Ankyrin repeat domain 35	1	145866560-145885866	Predicted intracellular proteins	Evidence at protein level	Evidence at protein level	Evidence at transcript level	Evidence at protein level	Evidence at protein level		skin 1: 42.4	Cell type enhanced	Detected in many	9	Leydig cells: 33.6;Muller glia cells: 39.3;Peritubular cells: 47.7	Low cancer specificity	Detected in many
ANKRD36	Low tissue specificity	Detected in all		Ankyrin repeat domain 36	2	97113496-97264521	Predicted intracellular proteins	Evidence at protein level	Evidence at protein level	Evidence at transcript level	Evidence at protein level				Cell type enhanced	Detected in many	4	Cone photoreceptor cells: 70.7;Rod photoreceptor cells: 71.9;Spermatocytes: 72.1	Low cancer specificity	Detected in some
ANKRD36B	Tissue enhanced	Detected in many		Ankyrin repeat domain 36B	2	97492663-97589965	Predicted intracellular proteins	Evidence at protein level	Evidence at protein level	Evidence at protein level	Evidence at protein level			bone marrow: 16.4	Cell type enhanced	Detected in many	5	Spermatocytes: 49.5	Low cancer specificity	Detected in single
ANKRD36C	Tissue enhanced	Detected in many		Ankyrin repeat domain 36C	2	95836919-95991831	Predicted intracellular proteins	Evidence at protein level	Evidence at protein level	Evidence at protein level	Evidence at protein level	Evidence at protein level		blood: 19.6	Cell type enhanced	Detected in many	9	Exocrine glandular cells: 514.5;Pancreatic endocrine cells: 319.5;Urothelial cells: 431.0	Low cancer specificity	Detected in some
ANKRD37	Low tissue specificity	Detected in all		Ankyrin repeat domain 37	4	185396021-185400628	Predicted intracellular proteins	Evidence at protein level	Evidence at protein level	Evidence at transcript level	Evidence at protein level				Cell type enhanced	Detected in many	4	Melanocytes: 135.0	Low cancer specificity	Detected in all
ANKRD39	Low tissue specificity	Detected in all		Ankyrin repeat domain 39	2	96836611-96858095	Predicted intracellular proteins	Evidence at protein level	Evidence at transcript level	Evidence at protein level	Evidence at protein level	Evidence at protein level			Low cell type specificity	Detected in many			Low cancer specificity	Detected in all
ANKRD40	Tissue enhanced	Detected in all		Ankyrin repeat domain 40	17	50693190-50707924	Predicted intracellular proteins	Evidence at protein level	Evidence at transcript level	Evidence at protein level	Evidence at protein level	Evidence at protein level		brain: 67.2	Low cell type specificity	Detected in many			Low cancer specificity	Detected in all
ANKRD42	Tissue enhanced	Detected in all		Ankyrin repeat domain 42	11	83193739-83260694	Predicted intracellular proteins	Evidence at protein level	Evidence at protein level	Evidence at transcript level	Evidence at protein level	Evidence at protein level		testis: 41.8	Cell type enhanced	Detected in many	9	Ciliated cells: 73.6;Early spermatids: 123.0	Low cancer specificity	Detected in all
ANKRD44	Tissue enhanced	Detected in all		Ankyrin repeat domain 44	2	196967017-197311173	Predicted intracellular proteins	Evidence at protein level	Evidence at protein level	Evidence at protein level	Evidence at protein level	Evidence at protein level		blood: 34.7;lymphoid tissue: 38.2	Cell type enhanced	Detected in many	6	B-cells: 93.2;Macrophages: 60.1;T-cells: 81.3	Low cancer specificity	Detected in many
ANKRD45	Group enriched	Detected in many		Ankyrin repeat domain 45	1	173609561-173669862	Predicted intracellular proteins	Evidence at protein level	Evidence at protein level	Evidence at protein level	Evidence at protein level	Evidence at protein level	5	brain: 14.6;fallopian tube: 24.8;parathyroid gland: 16.8;pituitary gland: 7.9;testis: 20.8	Group enriched	Detected in some	5	Ciliated cells: 33.5;Cone photoreceptor cells: 35.3;Early spermatids: 19.6;Late spermatids: 9.9;Spermatocytes: 28.6	Low cancer specificity	Detected in many
ANKRD46	Low tissue specificity	Detected in all		Ankyrin repeat domain 46	8	100509752-100559784	Predicted intracellular proteins, Predicted membrane proteins	Evidence at protein level	Evidence at transcript level	Evidence at protein level	Evidence at protein level	Evidence at protein level			Cell type enhanced	Detected in many	5	Horizontal cells: 63.5	Low cancer specificity	Detected in all
ANKRD49	Low tissue specificity	Detected in all		Ankyrin repeat domain 49	11	94493629-94499583	Predicted intracellular proteins	Evidence at protein level	Evidence at transcript level	Evidence at protein level	Evidence at protein level	Evidence at protein level			Low cell type specificity	Detected in all			Low cancer specificity	Detected in all
ANKRD50	Low tissue specificity	Detected in all		Ankyrin repeat domain 50	4	124664052-124712732	Predicted intracellular proteins, Transporters	Evidence at protein level	Evidence at protein level	Evidence at protein level	Evidence at protein level	Evidence at protein level			Cell type enhanced	Detected in many	4	Late spermatids: 45.7	Low cancer specificity	Detected in all
ANKRD52	Low tissue specificity	Detected in all		Ankyrin repeat domain 52	12	56237807-56258391	Predicted intracellular proteins	Evidence at protein level	Evidence at transcript level	Evidence at protein level	Evidence at protein level	Evidence at protein level			Cell type enhanced	Detected in many	4	Cone photoreceptor cells: 25.5	Low cancer specificity	Detected in all
ANKRD53	Tissue enhanced	Detected in many		Ankyrin repeat domain 53	2	70978380-70985499	Predicted intracellular proteins	Evidence at protein level	Evidence at transcript level	Evidence at protein level	Evidence at protein level			testis: 19.9	Group enriched	Detected in many	20	Early spermatids: 135.6;Late spermatids: 386.2	Low cancer specificity	Detected in many
ANKRD54	Low tissue specificity	Detected in all		Ankyrin repeat domain 54	22	37830855-37849327	Predicted intracellular proteins	Evidence at protein level	Evidence at transcript level	Evidence at protein level	Evidence at protein level	Evidence at protein level			Low cell type specificity	Detected in many			Low cancer specificity	Detected in all
ANKRD6	Tissue enhanced	Detected in all		Ankyrin repeat domain 6	6	89433170-89633834	Predicted intracellular proteins	Evidence at protein level	Evidence at protein level	Evidence at transcript level	Evidence at protein level	Evidence at protein level		brain: 47.8	Cell type enhanced	Detected in many	5	Peritubular cells: 26.2	Low cancer specificity	Detected in many
ANKRD60	Tissue enriched	Detected in single		Ankyrin repeat domain 60	20	58218495-58228653	Predicted intracellular proteins	Evidence at transcript level	Evidence at transcript level	No human protein/transcript evidence	No human protein/transcript evidence		40	testis: 7.7	Group enriched	Detected in some	19	Early spermatids: 3.2;Late spermatids: 5.3	Not detected	Not detected
ANKRD60	Tissue enriched	Detected in single		Ankyrin repeat domain 60	20	58218495-58228653	Predicted intracellular proteins	Evidence at transcript level	Evidence at transcript level	No human protein/transcript evidence	No human protein/transcript evidence		40	testis: 7.7	Group enriched	Detected in some	19	Early spermatids: 3.2;Late spermatids: 5.3	Not detected	Not detected
ANKRD60	Tissue enriched	Detected in single		Ankyrin repeat domain 60	20	58218495-58228653	Predicted intracellular proteins	Evidence at transcript level	Evidence at transcript level	No human protein/transcript evidence	No human protein/transcript evidence		40	testis: 7.7	Group enriched	Detected in some	19	Early spermatids: 3.2;Late spermatids: 5.3	Not detected	Not detected
ANKRD65	Tissue enhanced	Detected in many		Ankyrin repeat domain 65	1	1418420-1421769	Predicted intracellular proteins	Evidence at protein level	Evidence at protein level	Evidence at transcript level	Evidence at protein level	Evidence at protein level		brain: 37.8;fallopian tube: 33.6	Cell type enhanced	Detected in many	8	Ciliated cells: 56.2	Low cancer specificity	Detected in all
ANKRD9	Tissue enhanced	Detected in all		Ankyrin repeat domain 9	14	102501760-102509799	Predicted intracellular proteins	Evidence at protein level	Evidence at transcript level	Evidence at transcript level	Evidence at protein level	Evidence at protein level		skeletal muscle: 67.4	Cell type enhanced	Detected in many	6	Early spermatids: 136.2;Enterocytes: 127.7;Erythroid cells: 116.8	Low cancer specificity	Detected in all
ANKS1A	Low tissue specificity	Detected in all		Ankyrin repeat and sterile alpha motif domain containing 1A	6	34889265-35091413	Predicted intracellular proteins	Evidence at protein level	Evidence at transcript level	Evidence at protein level	Evidence at protein level	Evidence at protein level			Cell type enhanced	Detected in many	5	Alveolar cells type 1: 74.5;Cone photoreceptor cells: 60.9	Low cancer specificity	Detected in all
ANKS1B	Group enriched	Detected in many		Ankyrin repeat and sterile alpha motif domain containing 1B	12	98726457-99984654	Predicted intracellular proteins	Evidence at protein level	Evidence at protein level	Evidence at protein level	Evidence at protein level	Evidence at protein level	5	brain: 66.2;skeletal muscle: 28.2	Cell type enhanced	Detected in many	21	Early spermatids: 136.4;Horizontal cells: 28.6;Late spermatids: 63.3	Cancer enhanced	Detected in some		glioma: 1.6
ANKS3	Low tissue specificity	Detected in all		Ankyrin repeat and sterile alpha motif domain containing 3	16	4696510-4734378	Predicted intracellular proteins	Evidence at protein level	Evidence at protein level	Evidence at protein level	Evidence at protein level	Evidence at protein level			Cell type enhanced	Detected in many	7	Cone photoreceptor cells: 104.1;Rod photoreceptor cells: 98.5	Low cancer specificity	Detected in all
ANKS6	Tissue enhanced	Detected in all	Ciliopathy, Disease mutation, Joubert syndrome, Nephronophthisis	Ankyrin repeat and sterile alpha motif domain containing 6	9	98731329-98796965	Disease related genes, Predicted intracellular proteins	Evidence at protein level	Evidence at protein level	Evidence at protein level	Evidence at protein level	Evidence at protein level		brain: 31.2	Low cell type specificity	Detected in many			Low cancer specificity	Detected in all
ANKZF1	Low tissue specificity	Detected in all		Ankyrin repeat and zinc finger domain containing 1	2	219229757-219236669	Predicted intracellular proteins	Evidence at protein level	Evidence at protein level	Evidence at protein level	Evidence at protein level	Evidence at protein level			Low cell type specificity	Detected in all			Low cancer specificity	Detected in all
ANLN	Tissue enhanced	Detected in many	Disease mutation	Anillin actin binding protein	7	36389806-36453791	Disease related genes, Predicted intracellular proteins	Evidence at protein level	Evidence at protein level	Evidence at protein level	Evidence at protein level	Evidence at protein level		brain: 63.4;lymphoid tissue: 32.7	Cell type enhanced	Detected in many	21	Early spermatids: 106.8;Late spermatids: 41.2;Spermatocytes: 20.9	Low cancer specificity	Detected in all
ANO1	Group enriched	Detected in many	FDA approved drug targets	Anoctamin 1	11	70078302-70189528	FDA approved drug targets, Plasma proteins, Predicted intracellular proteins, Predicted membrane proteins, Transporters	Evidence at protein level	Evidence at protein level	Evidence at protein level	Evidence at protein level	Evidence at protein level	4	ductus deferens: 142.4;epididymis: 38.5;salivary gland: 122.9;seminal vesicle: 93.6	Cell type enhanced	Detected in many	12	Early spermatids: 56.2;Hepatocytes: 117.3;Late spermatids: 50.1;Sertoli cells: 45.3;Smooth muscle cells: 42.3;Suprabasal keratinocytes: 40.8	Low cancer specificity	Detected in all
ANO10	Low tissue specificity	Detected in all	Disease mutation, Neurodegeneration	Anoctamin 10	3	43354859-43691594	Disease related genes, Potential drug targets, Predicted intracellular proteins, Predicted membrane proteins, Transporters	Evidence at protein level	Evidence at protein level	Evidence at protein level	Evidence at protein level	Evidence at protein level			Cell type enhanced	Detected in many	8	Distal tubular cells: 104.5	Low cancer specificity	Detected in all
ANO2	Group enriched	Detected in many		Anoctamin 2	12	5531869-5946232	Predicted intracellular proteins, Predicted membrane proteins, Transporters	Evidence at protein level	Evidence at protein level	Evidence at protein level	Evidence at protein level	Evidence at protein level	5	placenta: 46.9;retina: 30.6;testis: 13.4	Group enriched	Detected in many	12	Cone photoreceptor cells: 76.6;Early spermatids: 58.6;Late spermatids: 219.4;Rod photoreceptor cells: 168.7	Cancer enhanced	Detected in some		testis cancer: 2.4
ANO4	Tissue enhanced	Detected in many		Anoctamin 4	12	100717526-101128641	Predicted intracellular proteins, Predicted membrane proteins	Evidence at transcript level	Evidence at transcript level	Evidence at transcript level	Evidence at transcript level			adrenal gland: 20.3;brain: 19.2;seminal vesicle: 14.0	Group enriched	Detected in some	6	Cone photoreceptor cells: 3.9;Early spermatids: 4.4;Intestinal endocrine cells: 4.1;Late spermatids: 1.9;Spermatogonia: 1.9	Low cancer specificity	Detected in some
ANO5	Tissue enhanced	Detected in many	Disease mutation, Limb-girdle muscular dystrophy, Osteogenesis imperfecta	Anoctamin 5	11	22193176-22283357	Disease related genes, Potential drug targets, Predicted membrane proteins, Transporters	Evidence at protein level	Evidence at transcript level	Evidence at protein level	Evidence at protein level	Evidence at protein level		heart muscle: 37.7;parathyroid gland: 26.9;skeletal muscle: 43.7	Cell type enriched	Detected in many	11	Cardiomyocytes: 82.0	Low cancer specificity	Detected in many
ANO6	Low tissue specificity	Detected in all		Anoctamin 6	12	45215987-45440404	Disease related genes, Potential drug targets, Predicted membrane proteins, Transporters	Evidence at protein level	Evidence at transcript level	Evidence at protein level	Evidence at protein level	Evidence at protein level			Cell type enhanced	Detected in many	4	Hepatocytes: 81.6	Low cancer specificity	Detected in all
ANO8	Tissue enhanced	Detected in all		Anoctamin 8	19	17323223-17334829	Predicted membrane proteins	Evidence at protein level	Evidence at transcript level	Evidence at protein level	Evidence at protein level	Evidence at protein level		brain: 30.6	Cell type enhanced	Detected in many	5	Alveolar cells type 1: 6.0;Extravillous trophoblasts: 7.3	Low cancer specificity	Detected in all
ANO9	Tissue enhanced	Detected in many		Anoctamin 9	11	417933-442011	Predicted membrane proteins, Transporters	Evidence at protein level	Evidence at transcript level	Evidence at protein level	Evidence at protein level			intestine: 69.4	Cell type enhanced	Detected in many	12	Enterocytes: 72.1;Mucus-secreting cells: 39.0;Paneth cells: 37.1;Undifferentiated cells: 37.3	Cancer enhanced	Detected in many		colorectal cancer: 26.1
ANOS1	Tissue enhanced	Detected in many	Disease mutation, Hypogonadotropic hypogonadism, Kallmann syndrome	Anosmin 1		8528874-8732186	Disease related genes, Predicted secreted proteins	Evidence at protein level	Evidence at transcript level	Evidence at protein level	Evidence at protein level	Evidence at protein level		brain: 25.5;lung: 37.1;parathyroid gland: 27.7	Cell type enriched	Detected in many	6	Alveolar cells type 1: 223.4	Low cancer specificity	Detected in many
ANP32A	Low tissue specificity	Detected in all		Acidic nuclear phosphoprotein 32 family member A	15	68778535-68820897	Plasma proteins, Predicted intracellular proteins	Evidence at protein level	Evidence at protein level	Evidence at protein level	Evidence at protein level	Evidence at protein level			Low cell type specificity	Detected in all			Low cancer specificity	Detected in all
ANP32B	Low tissue specificity	Detected in all		Acidic nuclear phosphoprotein 32 family member B	9	97983361-98015943	Plasma proteins, Predicted intracellular proteins	Evidence at protein level	Evidence at protein level	Evidence at protein level	Evidence at protein level	Evidence at protein level			Low cell type specificity	Detected in all			Low cancer specificity	Detected in all
ANP32D	Low tissue specificity	Detected in single		Acidic nuclear phosphoprotein 32 family member D	12	48472665-48473624	Predicted intracellular proteins	Evidence at protein level	Evidence at protein level	Evidence at transcript level	Evidence at transcript level				Cell type enriched	Detected in single	6	Cardiomyocytes: 1.4	Not detected	Not detected
ANP32D	Low tissue specificity	Detected in single		Acidic nuclear phosphoprotein 32 family member D	12	48472665-48473624	Predicted intracellular proteins	Evidence at protein level	Evidence at protein level	Evidence at transcript level	Evidence at transcript level				Cell type enriched	Detected in single	6	Cardiomyocytes: 1.4	Not detected	Not detected
ANP32D	Low tissue specificity	Detected in single		Acidic nuclear phosphoprotein 32 family member D	12	48472665-48473624	Predicted intracellular proteins	Evidence at protein level	Evidence at protein level	Evidence at transcript level	Evidence at transcript level				Cell type enriched	Detected in single	6	Cardiomyocytes: 1.4	Not detected	Not detected
ANP32E	Low tissue specificity	Detected in all		Acidic nuclear phosphoprotein 32 family member E	1	150218417-150236156	Predicted intracellular proteins	Evidence at protein level	Evidence at protein level	Evidence at protein level	Evidence at protein level	Evidence at protein level			Low cell type specificity	Detected in all			Low cancer specificity	Detected in all
ANPEP	Tissue enhanced	Detected in many		Alanyl aminopeptidase, membrane	15	89784889-89815401	CD markers, Enzymes, Plasma proteins, Predicted membrane proteins	Evidence at protein level	Evidence at protein level	Evidence at protein level	Evidence at protein level	Evidence at protein level		intestine: 195.3;kidney: 78.7;pancreas: 93.9	Cell type enhanced	Detected in many	16	Cholangiocytes: 372.0;Enterocytes: 993.7;Exocrine glandular cells: 328.5;Proximal tubular cells: 388.5	Low cancer specificity	Detected in all
ANTXR1	Low tissue specificity	Detected in many	Hypotrichosis	Anthrax toxin receptor 1	2	69013178-69249327	Disease related genes, Plasma proteins, Predicted intracellular proteins, Predicted membrane proteins	Evidence at protein level	Evidence at transcript level	Evidence at protein level	Evidence at protein level	Evidence at protein level			Cell type enhanced	Detected in many	8	Basal keratinocytes: 44.0;Fibroblasts: 78.7;Peritubular cells: 63.6;Smooth muscle cells: 53.6	Low cancer specificity	Detected in all
ANTXR2	Low tissue specificity	Detected in all	Disease mutation	Anthrax toxin receptor 2	4	79901149-80125454	Disease related genes, Plasma proteins, Predicted membrane proteins	Evidence at protein level	Evidence at transcript level	Evidence at protein level	Evidence at protein level	Evidence at protein level			Low cell type specificity	Detected in many			Low cancer specificity	Detected in all
ANXA1	Tissue enhanced	Detected in many	Cancer-related genes, FDA approved drug targets	Annexin A1	9	73151757-73170393	Cancer-related genes, FDA approved drug targets, Plasma proteins, Predicted intracellular proteins, Predicted secreted proteins, Transporters	Evidence at protein level	Evidence at protein level	Evidence at protein level	Evidence at protein level	Evidence at protein level		esophagus: 432.6;tongue: 235.4	Cell type enhanced	Detected in many	10	granulocytes: 2387.0;Syncytiotrophoblasts: 5914.0;Urothelial cells: 4139.3	Low cancer specificity	Detected in all
ANXA11	Low tissue specificity	Detected in all	Amyotrophic lateral sclerosis, Cancer-related genes, Disease mutation, Neurodegeneration	Annexin A11	10	80150889-80205572	Cancer-related genes, Plasma proteins, Predicted intracellular proteins, Transporters	Evidence at protein level	Evidence at protein level	Evidence at protein level	Evidence at protein level	Evidence at protein level			Low cell type specificity	Detected in many			Low cancer specificity	Detected in all
ANXA2	Low tissue specificity	Detected in all	Cancer-related genes	Annexin A2	15	60347134-60402883	Cancer-related genes, Plasma proteins, Predicted intracellular proteins, Predicted secreted proteins, Transporters	Evidence at protein level	Evidence at protein level	Evidence at protein level	Evidence at protein level	Evidence at protein level			Low cell type specificity	Detected in many			Low cancer specificity	Detected in all
ANXA2R	Tissue enhanced	Detected in many		Annexin A2 receptor	5	43039081-43043170	Predicted intracellular proteins	Evidence at protein level	Evidence at transcript level	Evidence at protein level	Evidence at protein level			blood: 28.9;lymphoid tissue: 25.1	Cell type enhanced	Detected in many	13	B-cells: 27.5;Ito cells: 22.1;Kupffer cells: 18.7;T-cells: 60.4	Low cancer specificity	Detected in all
ANXA3	Tissue enhanced	Detected in many	FDA approved drug targets	Annexin A3	4	78551519-78610451	FDA approved drug targets, Plasma proteins, Predicted intracellular proteins	Evidence at protein level	Evidence at protein level	Evidence at protein level	Evidence at protein level	Evidence at protein level		bone marrow: 83.0	Cell type enhanced	Detected in many	9	Alveolar cells type 1: 547.9;Ductal cells: 468.5;Exocrine glandular cells: 274.5;Pancreatic endocrine cells: 473.1	Low cancer specificity	Detected in many
ANXA4	Tissue enhanced	Detected in all	Cancer-related genes	Annexin A4	2	69644425-69827100	Cancer-related genes, Predicted intracellular proteins	Evidence at protein level	Evidence at protein level	Evidence at protein level	Evidence at protein level	Evidence at protein level		gallbladder: 212.1;pancreas: 160.1	Cell type enhanced	Detected in many	12	Cholangiocytes: 1936.3;Ductal cells: 852.8	Low cancer specificity	Detected in all
ANXA5	Low tissue specificity	Detected in all		Annexin A5	4	121667955-121697113	Disease related genes, Plasma proteins, Potential drug targets, Predicted intracellular proteins, Transporters	Evidence at protein level	Evidence at protein level	Evidence at protein level	Evidence at protein level	Evidence at protein level			Cell type enhanced	Detected in many	4	Cytotrophoblasts: 989.9	Low cancer specificity	Detected in all
ANXA6	Low tissue specificity	Detected in all		Annexin A6	5	151100712-151157882	Plasma proteins, Predicted intracellular proteins, Transporters	Evidence at protein level	Evidence at protein level	Evidence at protein level	Evidence at protein level	Evidence at protein level			Cell type enhanced	Detected in many	12	monocytes: 703.3	Low cancer specificity	Detected in all
ANXA7	Low tissue specificity	Detected in all	Cancer-related genes	Annexin A7	10	73375101-73414076	Cancer-related genes, Predicted intracellular proteins	Evidence at protein level	Evidence at protein level	Evidence at protein level	Evidence at protein level	Evidence at protein level			Cell type enhanced	Detected in all	5	monocytes: 438.2	Low cancer specificity	Detected in all
ANXA8	Group enriched	Detected in many		Annexin A8	10	47460162-47484158	Predicted intracellular proteins	Evidence at protein level	Evidence at protein level	Evidence at protein level	Evidence at protein level		5	esophagus: 41.6;skin 1: 60.7	Group enriched	Detected in many	4	Alveolar cells type 1: 92.3;Ciliated cells: 25.4;Club cells: 73.9	Cancer enhanced	Detected in many		head and neck cancer: 16.1
ANXA8L1	Tissue enhanced	Detected in many		Annexin A8 like 1	10	46375627-46391784	Predicted intracellular proteins	Evidence at protein level	Evidence at protein level	Evidence at transcript level	Evidence at protein level			esophagus: 35.9;skin 1: 75.4;tongue: 34.2	Cell type enhanced	Detected in many	11	Alveolar cells type 1: 26.8;Cholangiocytes: 17.8;Ciliated cells: 20.1;Club cells: 36.4;Extravillous trophoblasts: 14.1	Low cancer specificity	Detected in many
ANXA9	Tissue enhanced	Detected in many		Annexin A9	1	150982017-150995634	Predicted intracellular proteins	Evidence at protein level	Evidence at protein level	Evidence at protein level	Evidence at protein level	Evidence at protein level		ductus deferens: 62.0;seminal vesicle: 78.1	Cell type enhanced	Detected in many	15	Cholangiocytes: 45.9;Hepatocytes: 14.9;Proximal tubular cells: 33.2	Low cancer specificity	Detected in all
AOAH	Tissue enhanced	Detected in many		Acyloxyacyl hydrolase	7	36512949-36724549	Enzymes, Predicted secreted proteins	Evidence at protein level	Evidence at protein level	Evidence at protein level	Evidence at protein level	Evidence at protein level		blood: 54.6;lymphoid tissue: 57.4	Cell type enhanced	Detected in many	17	Hofbauer cells: 31.1;Kupffer cells: 110.3;Macrophages: 54.2;T-cells: 51.7	Low cancer specificity	Detected in all
AOC1	Group enriched	Detected in many		Amine oxidase, copper containing 1	7	150824627-150861504	Enzymes, Predicted secreted proteins	Evidence at protein level	Evidence at protein level	Evidence at protein level	Evidence at protein level	Evidence at protein level	5	intestine: 108.6;placenta: 240.4	Cell type enhanced	Detected in many	19	Collecting duct cells: 258.2;Enterocytes: 648.3;Paneth cells: 375.2	Group enriched	Detected in many	5	colorectal cancer: 61.3;endometrial cancer: 39.1;pancreatic cancer: 26.9;renal cancer: 69.4;stomach cancer: 43.2
AOC2	Tissue enriched	Detected in many		Amine oxidase, copper containing 2	17	42844600-42850707	Enzymes, Predicted intracellular proteins	Evidence at protein level	Evidence at transcript level	Evidence at protein level	Evidence at protein level	Evidence at protein level	11	retina: 133.5	Cell type enriched	Detected in some	9	Early spermatids: 28.8	Cancer enhanced	Detected in some		testis cancer: 3.8
AOC3	Low tissue specificity	Detected in many	Cancer-related genes, FDA approved drug targets	Amine oxidase, copper containing 3	17	42851184-42858130	Cancer-related genes, Enzymes, FDA approved drug targets, Plasma proteins, Predicted intracellular proteins, Predicted secreted proteins	Evidence at protein level	Evidence at protein level	Evidence at protein level	Evidence at protein level	Evidence at protein level			Cell type enhanced	Detected in many	19	Peritubular cells: 70.4;Sertoli cells: 116.4;Smooth muscle cells: 56.5	Low cancer specificity	Detected in all
AOX1	Tissue enriched	Detected in many		Aldehyde oxidase 1	2	200585868-200677064	Enzymes, Plasma proteins, Predicted intracellular proteins	Evidence at protein level	Evidence at protein level	Evidence at protein level	Evidence at protein level	Evidence at protein level	4	liver: 228.8	Cell type enriched	Detected in many	6	Hepatocytes: 649.9	Cancer enriched	Detected in many	9	liver cancer: 122.5
AP000275.2	Low tissue specificity	Detected in all			21	32578822-32612281	Predicted intracellular proteins	Evidence at transcript level	Evidence at transcript level						Group enriched	Detected in some	4	Alveolar cells type 2: 3.0;Ciliated cells: 6.7	Not detected	Not detected
AP000295.1	Tissue enhanced	Detected in many			21	33229901-33297160	Predicted intracellular proteins	Evidence at transcript level	Evidence at transcript level					blood: 8.7	Cell type enhanced	Detected in some	21	Alveolar cells type 1: 3.0;Ciliated cells: 1.4;Club cells: 2.3	Not detected	Not detected
AP000721.1	Low tissue specificity	Detected in many			11	63974620-63988346	Predicted intracellular proteins	Evidence at transcript level	Evidence at transcript level						Group enriched	Detected in some	7	Alveolar cells type 1: 6.0;Alveolar cells type 2: 4.5;Ciliated cells: 13.4;Club cells: 6.8	Not detected	Not detected
AP000781.2	Tissue enhanced	Detected in many			11	57387365-57424059	Predicted membrane proteins	Evidence at protein level	Evidence at protein level					bone marrow: 11.8;liver: 8.1	Cell type enriched	Detected in some	5	granulocytes: 5.8	Low cancer specificity	Detected in single
AP000790.3	Tissue enhanced	Detected in single			11	59938432-59957480	Predicted intracellular proteins	Evidence at transcript level	Evidence at transcript level					brain: 1.6	Not detected	Not detected
AP000790.3	Tissue enhanced	Detected in single			11	59938432-59957480	Predicted intracellular proteins	Evidence at transcript level	Evidence at transcript level					brain: 1.6	Not detected	Not detected
AP000790.3	Tissue enhanced	Detected in single			11	59938432-59957480	Predicted intracellular proteins	Evidence at transcript level	Evidence at transcript level					brain: 1.6	Not detected	Not detected
AP000812.5	Group enriched	Detected in many		Leucine-rich repeat-containing protein 51	11	72080777-72110782	Predicted intracellular proteins	Evidence at transcript level	Evidence at transcript level				4	fallopian tube: 26.0;testis: 24.2	Not detected	Not detected
AP001273.2	Low tissue specificity	Detected in many			11	93741664-93812378	Predicted intracellular proteins	Evidence at protein level	Evidence at protein level						Cell type enriched	Detected in some	7	Ciliated cells: 8.1
AP001458.2	Low tissue specificity	Detected in all			11	62649694-62665178	Predicted intracellular proteins	Evidence at transcript level	Evidence at transcript level						Cell type enriched	Detected in single	4	Ciliated cells: 1.4	Not detected	Not detected
AP001781.2	Low tissue specificity	Detected in many			11	111786286-111879425	Predicted membrane proteins	Evidence at protein level	Evidence at protein level						Not detected	Not detected			Not detected	Not detected
AP002495.1	Low tissue specificity	Detected in all		Putative short transient receptor potential channel 2-like protein	11	71865509-71928654	Predicted intracellular proteins	Evidence at protein level	Evidence at protein level						Cell type enhanced	Detected in some	16	Ciliated cells: 2.7;Cytotrophoblasts: 4.7;Extravillous trophoblasts: 2.1;Hofbauer cells: 1.8;Syncytiotrophoblasts: 2.1	Low cancer specificity	Detected in some
AP003108.2	Low tissue specificity	Detected in all			11	61429220-61485822	Predicted intracellular proteins	Evidence at transcript level	Evidence at transcript level						Cell type enhanced	Detected in some	15	Ciliated cells: 2.7;Club cells: 1.2;Collecting duct cells: 3.5;granulocytes: 1.1	Not detected	Not detected
AP003419.1	Low tissue specificity	Detected in all			11	67351572-67373584	Predicted intracellular proteins	Evidence at transcript level	Evidence at transcript level						Cell type enhanced	Detected in some	17	Ciliated cells: 2.7;Club cells: 3.4;granulocytes: 3.5	Not detected	Not detected
AP1AR	Low tissue specificity	Detected in all		Adaptor related protein complex 1 associated regulatory protein	4	112231737-112270047	Predicted intracellular proteins	Evidence at protein level	Evidence at protein level	Evidence at protein level	Evidence at protein level	Evidence at protein level			Cell type enhanced	Detected in many	6	Early spermatids: 86.3	Low cancer specificity	Detected in all
AP1B1	Low tissue specificity	Detected in all	Deafness, Disease mutation, Ichthyosis	Adaptor related protein complex 1 beta 1 subunit	22	29327680-29423179	Plasma proteins, Predicted intracellular proteins, Transporters	Evidence at protein level	Evidence at protein level	Evidence at protein level	Evidence at protein level	Evidence at protein level			Cell type enhanced	Detected in all	5	Hofbauer cells: 116.9	Low cancer specificity	Detected in all
AP1G1	Low tissue specificity	Detected in all		Adaptor related protein complex 1 gamma 1 subunit	16	71729000-71809201	Predicted intracellular proteins, Transporters	Evidence at protein level	Evidence at protein level	Evidence at protein level	Evidence at protein level	Evidence at protein level			Cell type enhanced	Detected in many	6	Early spermatids: 197.4	Low cancer specificity	Detected in all
AP1G2	Low tissue specificity	Detected in all		Adaptor related protein complex 1 gamma 2 subunit	14	23559565-23568070	Predicted intracellular proteins	Evidence at protein level	Evidence at protein level	Evidence at protein level	Evidence at protein level	Evidence at protein level			Cell type enhanced	Detected in many	4	Horizontal cells: 68.3	Low cancer specificity	Detected in all
AP1M1	Low tissue specificity	Detected in all		Adaptor related protein complex 1 mu 1 subunit	19	16197578-16245907	Plasma proteins, Predicted intracellular proteins, Transporters	Evidence at protein level	Evidence at protein level	Evidence at protein level	Evidence at protein level	Evidence at protein level			Low cell type specificity	Detected in many			Low cancer specificity	Detected in all
AP1M2	Low tissue specificity	Detected in many		Adaptor related protein complex 1 mu 2 subunit	19	10572671-10587315	Predicted intracellular proteins	Evidence at protein level	Evidence at protein level	Evidence at protein level	Evidence at protein level	Evidence at protein level			Cell type enhanced	Detected in many	7	Proximal tubular cells: 243.3	Low cancer specificity	Detected in many
AP1S1	Tissue enhanced	Detected in all	Deafness, Ichthyosis, Mental retardation, Neuropathy	Adaptor related protein complex 1 sigma 1 subunit	7	101154400-101161596	Disease related genes, Plasma proteins, Potential drug targets, Predicted intracellular proteins, Transporters	Evidence at protein level	Evidence at protein level	Evidence at protein level	Evidence at protein level	Evidence at protein level		brain: 45.8	Cell type enhanced	Detected in many	6	Distal tubular cells: 291.8;Proximal tubular cells: 208.8	Low cancer specificity	Detected in all
AP1S2	Tissue enhanced	Detected in all	Mental retardation	Adaptor related protein complex 1 sigma 2 subunit		15825806-15854931	Disease related genes, Predicted intracellular proteins	Evidence at protein level	Evidence at protein level	Evidence at protein level	Evidence at protein level	Evidence at protein level		epididymis: 218.0	Cell type enhanced	Detected in all	8	Hofbauer cells: 225.7;Kupffer cells: 390.4;Macrophages: 350.3	Cancer enhanced	Detected in all		melanoma: 49.7
AP1S3	Group enriched	Detected in many	Disease mutation	Adaptor related protein complex 1 sigma 3 subunit	2	223751686-223838027	Disease related genes, Predicted intracellular proteins	Evidence at protein level	Evidence at protein level	Evidence at protein level	Evidence at protein level	Evidence at protein level	5	ductus deferens: 50.0;epididymis: 64.5;seminal vesicle: 39.6	Cell type enhanced	Detected in many	7	Cone photoreceptor cells: 60.9;Cytotrophoblasts: 43.1;Urothelial cells: 65.3	Low cancer specificity	Detected in many
AP2A1	Low tissue specificity	Detected in all		Adaptor related protein complex 2 alpha 1 subunit	19	49766968-49807113	Predicted intracellular proteins	Evidence at protein level	Evidence at protein level	Evidence at protein level	Evidence at protein level	Evidence at protein level			Cell type enhanced	Detected in many	6	Syncytiotrophoblasts: 202.1	Low cancer specificity	Detected in all
AP2A2	Low tissue specificity	Detected in all		Adaptor related protein complex 2 alpha 2 subunit	11	924894-1012245	Plasma proteins, Predicted intracellular proteins	Evidence at protein level	Evidence at protein level	Evidence at protein level	Evidence at protein level	Evidence at protein level			Low cell type specificity	Detected in all			Low cancer specificity	Detected in all
AP2B1	Low tissue specificity	Detected in all	Cancer-related genes	Adaptor related protein complex 2 beta 1 subunit	17	35578046-35726409	Cancer-related genes, Predicted intracellular proteins	Evidence at protein level	Evidence at protein level	Evidence at protein level	Evidence at protein level	Evidence at protein level			Cell type enhanced	Detected in all	8	Early spermatids: 401.9;Late spermatids: 548.2	Low cancer specificity	Detected in all
AP2M1	Low tissue specificity	Detected in all	Disease mutation, Epilepsy, Mental retardation	Adaptor related protein complex 2 mu 1 subunit	3	184174689-184184091	Plasma proteins, Predicted intracellular proteins	Evidence at protein level	Evidence at protein level	Evidence at protein level	Evidence at protein level	Evidence at protein level			Low cell type specificity	Detected in all			Low cancer specificity	Detected in all
AP2S1	Low tissue specificity	Detected in all	Disease mutation	Adaptor related protein complex 2 sigma 1 subunit	19	46838136-46850992	Disease related genes, Predicted intracellular proteins	Evidence at protein level	Evidence at transcript level	Evidence at protein level	Evidence at protein level	Evidence at protein level			Cell type enhanced	Detected in all	5	Hofbauer cells: 855.0	Low cancer specificity	Detected in all
AP3B1	Low tissue specificity	Detected in all	Albinism, Disease mutation, Hermansky-Pudlak syndrome	Adaptor related protein complex 3 beta 1 subunit	5	78000525-78294755	Disease related genes, Plasma proteins, Predicted intracellular proteins	Evidence at protein level	Evidence at transcript level	Evidence at protein level	Evidence at protein level	Evidence at protein level			Low cell type specificity	Detected in many			Low cancer specificity	Detected in all
AP3B2	Tissue enhanced	Detected in many	Epilepsy	Adaptor related protein complex 3 beta 2 subunit	15	82659281-82709914	Disease related genes, Predicted intracellular proteins	Evidence at protein level	Evidence at protein level	Evidence at protein level	Evidence at protein level	Evidence at protein level		brain: 35.8	Cell type enhanced	Detected in some	18	Bipolar cells: 17.0;Cone photoreceptor cells: 25.5;Horizontal cells: 12.7;Intestinal endocrine cells: 13.4;Rod photoreceptor cells: 56.5	Low cancer specificity	Detected in many
AP3D1	Low tissue specificity	Detected in all	Albinism, Hermansky-Pudlak syndrome	Adaptor related protein complex 3 delta 1 subunit	19	2100988-2164468	Disease related genes, Plasma proteins, Predicted intracellular proteins	Evidence at protein level	Evidence at transcript level	Evidence at protein level	Evidence at protein level	Evidence at protein level			Low cell type specificity	Detected in many			Low cancer specificity	Detected in all
AP3M1	Low tissue specificity	Detected in all		Adaptor related protein complex 3 mu 1 subunit	10	74120255-74151063	Predicted intracellular proteins	Evidence at protein level	Evidence at protein level	Evidence at protein level	Evidence at protein level	Evidence at protein level			Low cell type specificity	Detected in many			Low cancer specificity	Detected in all
AP3M2	Low tissue specificity	Detected in all		Adaptor related protein complex 3 mu 2 subunit	8	42152946-42171673	Predicted intracellular proteins	Evidence at protein level	Evidence at protein level	Evidence at transcript level	Evidence at protein level	Evidence at protein level			Low cell type specificity	Detected in many			Low cancer specificity	Detected in all
AP3S1	Low tissue specificity	Detected in all		Adaptor related protein complex 3 sigma 1 subunit	5	115841481-115914081	Predicted intracellular proteins	Evidence at protein level	Evidence at transcript level	Evidence at protein level	Evidence at protein level	Evidence at protein level			Low cell type specificity	Detected in all			Low cancer specificity	Detected in all
AP3S2	Low tissue specificity	Detected in all		Adaptor related protein complex 3 sigma 2 subunit	15	89830599-89894638	Predicted intracellular proteins	Evidence at protein level	Evidence at transcript level	Evidence at transcript level	Evidence at protein level	Evidence at protein level			Low cell type specificity	Detected in many			Low cancer specificity	Detected in all
AP4B1	Low tissue specificity	Detected in all	Hereditary spastic paraplegia, Neurodegeneration	Adaptor related protein complex 4 beta 1 subunit	1	113894748-113905201	Disease related genes, Predicted intracellular proteins	Evidence at protein level	Evidence at transcript level	Evidence at protein level	Evidence at protein level	Evidence at protein level			Cell type enhanced	Detected in all	9	Erythroid cells: 70.0	Low cancer specificity	Detected in all
AP4E1	Low tissue specificity	Detected in all	Hereditary spastic paraplegia, Neurodegeneration	Adaptor related protein complex 4 epsilon 1 subunit	15	50908672-51005900	Disease related genes, Plasma proteins, Predicted intracellular proteins	Evidence at protein level	Evidence at protein level	Evidence at protein level	Evidence at protein level	Evidence at protein level			Low cell type specificity	Detected in many			Low cancer specificity	Detected in all
AP4M1	Low tissue specificity	Detected in all	Hereditary spastic paraplegia, Neurodegeneration	Adaptor related protein complex 4 mu 1 subunit	7	100101549-100110345	Disease related genes, Predicted intracellular proteins	Evidence at protein level	Evidence at transcript level	Evidence at protein level	Evidence at protein level	Evidence at protein level			Cell type enhanced	Detected in many	4	Late spermatids: 71.6	Low cancer specificity	Detected in all
AP4S1	Low tissue specificity	Detected in all	Hereditary spastic paraplegia, Neurodegeneration	Adaptor related protein complex 4 sigma 1 subunit	14	31025106-31096450	Disease related genes, Predicted intracellular proteins	Evidence at protein level	Evidence at protein level	Evidence at protein level	Evidence at protein level	Evidence at protein level			Cell type enhanced	Detected in many	5	Spermatocytes: 40.9	Low cancer specificity	Detected in all
AP5B1	Tissue enhanced	Detected in all		Adaptor related protein complex 5 beta 1 subunit	11	65775893-65780802	Predicted intracellular proteins	Evidence at protein level	Evidence at transcript level	Evidence at protein level	Evidence at protein level	Evidence at protein level		bone marrow: 48.6	Cell type enhanced	Detected in many	5	Syncytiotrophoblasts: 29.2	Low cancer specificity	Detected in all
AP5M1	Low tissue specificity	Detected in all		Adaptor related protein complex 5 mu 1 subunit	14	57268909-57298742	Predicted intracellular proteins	Evidence at protein level	Evidence at transcript level	Evidence at protein level	Evidence at protein level	Evidence at protein level			Low cell type specificity	Detected in many			Low cancer specificity	Detected in all
AP5S1	Low tissue specificity	Detected in all		Adaptor related protein complex 5 sigma 1 subunit	20	3820524-3828837	Predicted intracellular proteins, Predicted membrane proteins	Evidence at protein level	Evidence at protein level	Evidence at protein level	Evidence at protein level	Evidence at protein level			Low cell type specificity	Detected in many			Low cancer specificity	Detected in all
AP5Z1	Low tissue specificity	Detected in all	Hereditary spastic paraplegia, Neurodegeneration	Adaptor related protein complex 5 zeta 1 subunit	7	4775622-4794312	Disease related genes, Predicted intracellular proteins	Evidence at protein level	Evidence at protein level	Evidence at protein level	Evidence at protein level	Evidence at protein level			Low cell type specificity	Detected in many			Low cancer specificity	Detected in all
APAF1	Low tissue specificity	Detected in all	Cancer-related genes	Apoptotic peptidase activating factor 1	12	98645141-98735433	Cancer-related genes, Plasma proteins, Predicted intracellular proteins	Evidence at protein level	Evidence at protein level	Evidence at protein level	Evidence at protein level	Evidence at protein level			Cell type enhanced	Detected in many	5	Kupffer cells: 39.2	Low cancer specificity	Detected in all
APBA1	Tissue enhanced	Detected in many		Amyloid beta precursor protein binding family A member 1	9	69427530-69672306	Predicted intracellular proteins	Evidence at protein level	Evidence at protein level	Evidence at protein level	Evidence at protein level	Evidence at protein level		brain: 21.7	Cell type enriched	Detected in many	5	Horizontal cells: 65.2	Low cancer specificity	Detected in many
APBA2	Tissue enriched	Detected in many		Amyloid beta precursor protein binding family A member 2	15	28884483-29118315	Predicted intracellular proteins	Evidence at protein level	Evidence at protein level	Evidence at protein level	Evidence at protein level	Evidence at protein level	4	brain: 33.4	Group enriched	Detected in many	4	Bipolar cells: 22.5;Horizontal cells: 84.2;T-cells: 21.8	Cancer enhanced	Detected in many		glioma: 17.5
APBA3	Low tissue specificity	Detected in all		Amyloid beta precursor protein binding family A member 3	19	3750819-3761699	Predicted intracellular proteins	Evidence at protein level	Evidence at transcript level	Evidence at protein level	Evidence at protein level	Evidence at protein level			Low cell type specificity	Detected in many			Low cancer specificity	Detected in all
APBB1	Tissue enhanced	Detected in all		Amyloid beta precursor protein binding family B member 1	11	6395124-6419414	Plasma proteins, Predicted intracellular proteins	Evidence at protein level	Evidence at protein level	Evidence at protein level	Evidence at protein level	Evidence at protein level		brain: 84.6	Low cell type specificity	Detected in many			Low cancer specificity	Detected in all
APBB1IP	Tissue enhanced	Detected in many		Amyloid beta precursor protein binding family B member 1 interacting protein	10	26438203-26567803	Predicted intracellular proteins	Evidence at protein level	Evidence at protein level	Evidence at protein level	Evidence at protein level	Evidence at protein level		blood: 54.2;lymphoid tissue: 100.5	Cell type enhanced	Detected in many	12	B-cells: 48.4;Hofbauer cells: 56.0;Kupffer cells: 108.6;Macrophages: 52.4;T-cells: 69.3	Low cancer specificity	Detected in all
APBB2	Low tissue specificity	Detected in all		Amyloid beta precursor protein binding family B member 2	4	40810027-41216714	Predicted intracellular proteins	Evidence at protein level	Evidence at transcript level	Evidence at protein level	Evidence at protein level	Evidence at protein level			Cell type enhanced	Detected in many	6	Alveolar cells type 1: 74.5;Horizontal cells: 58.8;Sertoli cells: 58.2	Low cancer specificity	Detected in all
APBB3	Tissue enhanced	Detected in all		Amyloid beta precursor protein binding family B member 3	5	140558268-140564781	Predicted intracellular proteins	Evidence at protein level	Evidence at transcript level	Evidence at protein level	Evidence at protein level	Evidence at protein level		brain: 26.6	Cell type enhanced	Detected in many	6	Early spermatids: 48.3	Low cancer specificity	Detected in all
APC	Tissue enhanced	Detected in all	Cancer-related genes, Disease mutation, Tumor suppressor	APC, WNT signaling pathway regulator	5	112707498-112846239	Cancer-related genes, Disease related genes, Plasma proteins, Predicted intracellular proteins	Evidence at protein level	Evidence at protein level	Evidence at protein level	Evidence at protein level	Evidence at protein level		brain: 40.9	Cell type enhanced	Detected in many	8	Bipolar cells: 169.9	Low cancer specificity	Detected in all
APC2	Tissue enriched	Detected in many	Disease mutation, Lissencephaly	APC2, WNT signaling pathway regulator	19	1446302-1473244	Disease related genes, Predicted intracellular proteins	Evidence at protein level	Evidence at protein level	Evidence at protein level	Evidence at protein level	Evidence at protein level	12	brain: 59.4	Cell type enhanced	Detected in some	17	Bipolar cells: 41.9;Horizontal cells: 42.9;Muller glia cells: 26.1;Rod photoreceptor cells: 10.3	Cancer enriched	Detected in some	27	glioma: 17.5
APCDD1	Tissue enhanced	Detected in all	Disease mutation, Hypotrichosis	APC down-regulated 1	18	10454628-10489948	Disease related genes, Predicted intracellular proteins, Predicted membrane proteins	Evidence at protein level	Evidence at transcript level	Evidence at protein level	Evidence at protein level	Evidence at protein level		skin 1: 84.9	Cell type enhanced	Detected in many	9	Basal keratinocytes: 58.3;Cholangiocytes: 38.2;Melanocytes: 75.9;Peritubular cells: 35.3;Suprabasal keratinocytes: 47.0	Low cancer specificity	Detected in all
APCDD1L	Group enriched	Detected in many		APC down-regulated 1 like	20	58459101-58515131	Predicted intracellular proteins, Predicted membrane proteins	Evidence at protein level	Evidence at transcript level	Evidence at transcript level	Evidence at protein level	Evidence at protein level	4	salivary gland: 39.2;smooth muscle: 10.9	Cell type enhanced	Detected in single	29	Collecting duct cells: 1.8	Low cancer specificity	Detected in many
APEH	Low tissue specificity	Detected in all		Acylaminoacyl-peptide hydrolase	3	49674002-49683963	Enzymes, Plasma proteins, Predicted intracellular proteins	Evidence at protein level	Evidence at protein level	Evidence at protein level	Evidence at protein level	Evidence at protein level			Low cell type specificity	Detected in all			Low cancer specificity	Detected in all
APEX1	Low tissue specificity	Detected in all	Cancer-related genes, FDA approved drug targets	Apurinic/apyrimidinic endodeoxyribonuclease 1	14	20455191-20457772	Cancer-related genes, Enzymes, FDA approved drug targets, Plasma proteins, Predicted intracellular proteins	Evidence at protein level	Evidence at protein level	Evidence at protein level	Evidence at protein level	Evidence at protein level			Low cell type specificity	Detected in many			Low cancer specificity	Detected in all
APEX2	Low tissue specificity	Detected in all		Apurinic/apyrimidinic endodeoxyribonuclease 2		55000357-55009057	Enzymes, Predicted intracellular proteins	Evidence at protein level	Evidence at protein level	Evidence at protein level	Evidence at protein level	Evidence at protein level			Cell type enhanced	Detected in many	6	Erythroid cells: 70.0	Low cancer specificity	Detected in all
APH1A	Low tissue specificity	Detected in all		Aph-1 homolog A, gamma-secretase subunit	1	150265399-150269580	Predicted membrane proteins	Evidence at protein level	Evidence at protein level	Evidence at protein level	Evidence at protein level	Evidence at protein level			Low cell type specificity	Detected in many			Low cancer specificity	Detected in all
APH1B	Tissue enhanced	Detected in all		Aph-1 homolog B, gamma-secretase subunit	15	63276018-63309126	Predicted membrane proteins	Evidence at protein level	Evidence at transcript level	Evidence at protein level	Evidence at protein level	Evidence at protein level		blood: 37.1;testis: 75.6	Cell type enriched	Detected in many	5	Early spermatids: 1096.5	Low cancer specificity	Detected in all
API5	Low tissue specificity	Detected in all		Apoptosis inhibitor 5	11	43311963-43344529	Predicted intracellular proteins	Evidence at protein level	Evidence at protein level	Evidence at protein level	Evidence at protein level	Evidence at protein level			Low cell type specificity	Detected in all			Low cancer specificity	Detected in all
APIP	Low tissue specificity	Detected in all		APAF1 interacting protein	11	34853094-34916499	Enzymes, Predicted intracellular proteins	Evidence at protein level	Evidence at transcript level	Evidence at protein level	Evidence at protein level	Evidence at protein level			Cell type enhanced	Detected in all	5	Distal tubular cells: 159.2	Low cancer specificity	Detected in all
APLF	Low tissue specificity	Detected in all		Aprataxin and PNKP like factor	2	68467561-68655862	Enzymes, Predicted intracellular proteins, Predicted membrane proteins	Evidence at protein level	Evidence at protein level	Evidence at protein level	Evidence at protein level	Evidence at protein level			Group enriched	Detected in many	19	Early spermatids: 110.5;Late spermatids: 132.8	Low cancer specificity	Detected in many
APLN	Tissue enhanced	Detected in many		Apelin		129645259-129654937	Predicted secreted proteins	Evidence at protein level	Evidence at transcript level	Evidence at transcript level	Evidence at protein level			brain: 21.8;placenta: 52.0	Cell type enhanced	Detected in some	15	Alveolar cells type 2: 2.2;Cardiomyocytes: 5.5;Glandular cells: 1.5;Melanocytes: 1.7	Group enriched	Detected in all	6	glioma: 44.2;renal cancer: 21.8
APLNR	Group enriched	Detected in many		Apelin receptor	11	57233577-57237314	G-protein coupled receptors, Predicted membrane proteins, Transporters	Evidence at protein level	Evidence at protein level	Evidence at protein level	Evidence at protein level	Evidence at protein level	6	brain: 63.8;lymphoid tissue: 44.1;placenta: 40.4	Group enriched	Detected in some	5	Endothelial cells: 24.9;Ito cells: 12.9	Cancer enhanced	Detected in all		glioma: 50.8
APLP1	Tissue enriched	Detected in many	Neurodegeneration	Amyloid beta precursor like protein 1	19	35867899-35879791	Plasma proteins, Predicted intracellular proteins, Predicted membrane proteins	Evidence at protein level	Evidence at protein level	Evidence at protein level	Evidence at protein level	Evidence at protein level	5	brain: 147.5	Group enriched	Detected in many	4	Bipolar cells: 142.9;Horizontal cells: 152.6	Cancer enhanced	Detected in many		glioma: 63.2
APLP2	Low tissue specificity	Detected in all		Amyloid beta precursor like protein 2	11	130069837-130144811	Plasma proteins, Predicted intracellular proteins, Predicted membrane proteins	Evidence at protein level	Evidence at transcript level	Evidence at protein level	Evidence at protein level	Evidence at protein level			Low cell type specificity	Detected in all			Low cancer specificity	Detected in all
APMAP	Tissue enhanced	Detected in all		Adipocyte plasma membrane associated protein	20	24962925-24992979	Plasma proteins, Predicted intracellular proteins, Predicted membrane proteins	Evidence at protein level	Evidence at transcript level	Evidence at protein level	Evidence at protein level	Evidence at protein level		blood: 93.8;liver: 100.5	Cell type enhanced	Detected in all	11	Cytotrophoblasts: 255.8;Hepatocytes: 247.3;Syncytiotrophoblasts: 628.2	Low cancer specificity	Detected in all
APOA5	Tissue enriched	Detected in single	Disease mutation	Apolipoprotein A5	11	116789367-116792420	Disease related genes, Plasma proteins, Predicted secreted proteins	Evidence at protein level	Evidence at transcript level	Evidence at protein level	Evidence at protein level	Evidence at protein level	209	liver: 112.2	Cell type enriched	Detected in some	55	Hepatocytes: 1283.4	Cancer enriched	Detected in single	489	liver cancer: 112.2
APOBEC3A	Tissue enhanced	Detected in many		Apolipoprotein B mRNA editing enzyme catalytic subunit 3A	22	38952741-38992778	Predicted intracellular proteins	Evidence at protein level	Evidence at protein level	Evidence at protein level	Evidence at protein level	Evidence at protein level		blood: 113.5;bone marrow: 42.7;lymphoid tissue: 31.5	Cell type enriched	Detected in many	5	Urothelial cells: 223.8	Cancer enhanced	Detected in many		head and neck cancer: 15.8
APOBEC3B	Tissue enhanced	Detected in many	Cancer-related genes	Apolipoprotein B mRNA editing enzyme catalytic subunit 3B	22	38982347-38992804	Cancer-related genes, Predicted intracellular proteins	Evidence at protein level	Evidence at protein level	Evidence at protein level	Evidence at protein level	Evidence at protein level		bone marrow: 20.1	Cell type enhanced	Detected in many	8	Basal keratinocytes: 4.7;Ductal cells: 7.3;Melanocytes: 6.8;Pancreatic endocrine cells: 5.7;Urothelial cells: 9.5	Low cancer specificity	Detected in all
APOBEC3C	Tissue enhanced	Detected in many		Apolipoprotein B mRNA editing enzyme catalytic subunit 3C	22	39014083-39020352	Predicted intracellular proteins	Evidence at protein level	Evidence at transcript level	Evidence at protein level	Evidence at protein level	Evidence at protein level		seminal vesicle: 114.8	Cell type enhanced	Detected in many	5	Erythroid cells: 116.8	Low cancer specificity	Detected in all
APOBEC3D	Tissue enhanced	Detected in all		Apolipoprotein B mRNA editing enzyme catalytic subunit 3D	22	39021113-39033276	Predicted intracellular proteins	Evidence at protein level	Evidence at transcript level	Evidence at protein level	Evidence at protein level			lymphoid tissue: 17.4	Cell type enhanced	Detected in many	8	B-cells: 11.7;T-cells: 9.2	Low cancer specificity	Detected in all
APOBEC3F	Low tissue specificity	Detected in all		Apolipoprotein B mRNA editing enzyme catalytic subunit 3F	22	39040604-39053910	Predicted intracellular proteins	Evidence at protein level	Evidence at protein level	Evidence at protein level	Evidence at protein level	Evidence at protein level			Cell type enhanced	Detected in many	4	Cholangiocytes: 10.2	Low cancer specificity	Detected in all
APOBEC3G	Tissue enhanced	Detected in many		Apolipoprotein B mRNA editing enzyme catalytic subunit 3G	22	39077005-39087743	Predicted intracellular proteins	Evidence at protein level	Evidence at protein level	Evidence at protein level	Evidence at protein level	Evidence at protein level		blood: 64.4	Cell type enhanced	Detected in many	10	B-cells: 66.5;monocytes: 92.8;T-cells: 124.6	Low cancer specificity	Detected in all
APOBEC3H	Tissue enhanced	Detected in many		Apolipoprotein B mRNA editing enzyme catalytic subunit 3H	22	39097224-39104067	Predicted intracellular proteins	Evidence at protein level	Evidence at protein level	Evidence at protein level	Evidence at protein level	Evidence at protein level		blood: 15.7;ductus deferens: 14.1	Cell type enhanced	Detected in some	17	Alveolar cells type 2: 6.2;monocytes: 18.0;T-cells: 23.2	Low cancer specificity	Detected in many
APOBR	Tissue enhanced	Detected in many	Atherosclerosis	Apolipoprotein B receptor	16	28494649-28498970	Predicted intracellular proteins	Evidence at protein level	Evidence at protein level	Evidence at protein level	Evidence at protein level	Evidence at protein level		lymphoid tissue: 34.2	Cell type enhanced	Detected in many	11	Enterocytes: 90.6;granulocytes: 39.2;Mucus-secreting cells: 42.9;Paneth cells: 63.4	Low cancer specificity	Detected in all
APOC1	Tissue enriched	Detected in many	Cancer-related genes	Apolipoprotein C1	19	44914247-44919349	Cancer-related genes, Candidate cardiovascular disease genes, Plasma proteins, Predicted secreted proteins	Evidence at protein level	Evidence at protein level	Evidence at protein level	Evidence at protein level	Evidence at protein level	12	liver: 702.7	Cell type enriched	Detected in many	5	Hepatocytes: 27093.4	Cancer enriched	Detected in all	21	liver cancer: 3253.7
APOC4-APOC2	Tissue enriched	Detected in single		APOC4-APOC2 readthrough (NMD candidate)	19	44942238-44949565	Predicted membrane proteins	Evidence at protein level	Evidence at protein level				267	liver: 178.9	Cell type enriched	Detected in some	6	Hepatocytes: 139.4	Cancer enriched	Detected in some	17	liver cancer: 9.6
APOD	Tissue enriched	Detected in all	Cancer-related genes	Apolipoprotein D	3	195568702-195584205	Cancer-related genes, Candidate cardiovascular disease genes, Plasma proteins, Predicted secreted proteins	Evidence at protein level	Evidence at protein level	Evidence at protein level	Evidence at protein level	Evidence at protein level	6	breast: 840.7	Group enriched	Detected in many	5	Leydig cells: 1923.5;Melanocytes: 975.2;Peritubular cells: 934.8	Cancer enhanced	Detected in all		melanoma: 925.2
APOE	Tissue enhanced	Detected in many	Alzheimer disease, Amyloidosis, Cancer-related genes, Disease mutation, Hyperlipidemia, Neurodegeneration	Apolipoprotein E	19	44905754-44909393	Cancer-related genes, Candidate cardiovascular disease genes, Disease related genes, Plasma proteins, Predicted secreted proteins	Evidence at protein level	Evidence at protein level	Evidence at protein level	Evidence at protein level	Evidence at protein level		adrenal gland: 226.8;liver: 508.1	Cell type enhanced	Detected in many	9	Hepatocytes: 7873.9;Hofbauer cells: 6293.2;Muller glia cells: 7584.1;Peritubular cells: 4660.8;Proximal tubular cells: 5645.5	Cancer enhanced	Detected in all		liver cancer: 3183.8
APOL1	Low tissue specificity	Detected in many	Disease mutation	Apolipoprotein L1	22	36253010-36267530	Candidate cardiovascular disease genes, Disease related genes, Plasma proteins, Predicted membrane proteins, Predicted secreted proteins	Evidence at protein level	Evidence at protein level	Evidence at protein level	Evidence at protein level	Evidence at protein level			Cell type enhanced	Detected in many	5	Hepatocytes: 82.9;Pancreatic endocrine cells: 64.3	Low cancer specificity	Detected in all
APOL2	Low tissue specificity	Detected in all	Cancer-related genes	Apolipoprotein L2	22	36226203-36239954	Cancer-related genes, Plasma proteins, Predicted intracellular proteins, Predicted membrane proteins	Evidence at protein level	Evidence at protein level	Evidence at protein level	Evidence at protein level	Evidence at protein level			Cell type enhanced	Detected in many	4	Hepatocytes: 63.1	Low cancer specificity	Detected in all
APOL3	Low tissue specificity	Detected in all		Apolipoprotein L3	22	36140330-36166177	Predicted intracellular proteins	Evidence at protein level	Evidence at transcript level	Evidence at protein level	Evidence at protein level	Evidence at protein level			Cell type enhanced	Detected in many	7	Endothelial cells: 60.9;Ito cells: 48.5;Kupffer cells: 36.1;T-cells: 40.3	Low cancer specificity	Detected in all
APOL4	Low tissue specificity	Detected in many		Apolipoprotein L4	22	36189124-36204840	Plasma proteins, Predicted intracellular proteins, Predicted membrane proteins, Predicted secreted proteins	Evidence at protein level	Evidence at protein level	Evidence at transcript level	Evidence at protein level	Evidence at protein level			Cell type enhanced	Detected in many	9	Alveolar cells type 2: 7.9;Intestinal endocrine cells: 14.3	Low cancer specificity	Detected in all
APOL6	Low tissue specificity	Detected in all		Apolipoprotein L6	22	35648395-35668409	Predicted membrane proteins	Evidence at protein level	Evidence at protein level	Evidence at transcript level	Evidence at protein level	Evidence at protein level			Cell type enhanced	Detected in many	4	Hepatocytes: 105.8	Low cancer specificity	Detected in all
APOLD1	Tissue enhanced	Detected in many		Apolipoprotein L domain containing 1	12	12725917-12829975	Predicted membrane proteins	Evidence at protein level	Evidence at protein level	Evidence at transcript level	Evidence at transcript level			adipose tissue: 109.5	Cell type enhanced	Detected in many	9	Endothelial cells: 140.0;Erythroid cells: 70.0;Ito cells: 65.7;Muller glia cells: 64.4;Sertoli cells: 109.9;Smooth muscle cells: 101.3	Low cancer specificity	Detected in all
APOM	Tissue enriched	Detected in many		Apolipoprotein M	6	31652416-31658210	Plasma proteins, Predicted intracellular proteins, Predicted secreted proteins	Evidence at protein level	Evidence at protein level	Evidence at protein level	Evidence at protein level	Evidence at protein level	6	liver: 94.6	Group enriched	Detected in many	9	Hepatocytes: 596.8;Proximal tubular cells: 592.0	Cancer enriched	Detected in all	13	liver cancer: 185.9
APOO	Low tissue specificity	Detected in all		Apolipoprotein O		23833353-23907934	Predicted intracellular proteins, Predicted membrane proteins, Predicted secreted proteins	Evidence at protein level	Evidence at protein level	Evidence at protein level	Evidence at protein level	Evidence at protein level			Cell type enhanced	Detected in many	7	Distal tubular cells: 152.5	Low cancer specificity	Detected in all
APOOL	Low tissue specificity	Detected in all		Apolipoprotein O like		85003826-85093316	Predicted intracellular proteins	Evidence at protein level	Evidence at protein level	Evidence at protein level	Evidence at protein level	Evidence at protein level			Low cell type specificity	Detected in many			Low cancer specificity	Detected in all
APOPT1	Low tissue specificity	Detected in all	Primary mitochondrial disease	Apoptogenic 1, mitochondrial	14	103562962-103607523	Predicted intracellular proteins	Evidence at protein level	Evidence at transcript level	Evidence at transcript level	Evidence at protein level	Evidence at protein level			Group enriched	Detected in many	7	Early spermatids: 626.8;Late spermatids: 837.9	Low cancer specificity	Detected in all
APP	Low tissue specificity	Detected in all	Alzheimer disease, Amyloidosis, Disease mutation, FDA approved drug targets, Neurodegeneration	Amyloid beta precursor protein	21	25880550-26171128	Disease related genes, FDA approved drug targets, Plasma proteins, Predicted intracellular proteins, Predicted membrane proteins, Transporters	Evidence at protein level	Evidence at protein level	Evidence at protein level	Evidence at protein level	Evidence at protein level			Low cell type specificity	Detected in many			Low cancer specificity	Detected in all
APPBP2	Low tissue specificity	Detected in all	Cancer-related genes	Amyloid beta precursor protein binding protein 2	17	60443149-60526219	Cancer-related genes, Predicted intracellular proteins	Evidence at protein level	Evidence at protein level	Evidence at protein level	Evidence at protein level	Evidence at protein level			Cell type enhanced	Detected in many	11	Early spermatids: 317.9	Low cancer specificity	Detected in all
APPL1	Low tissue specificity	Detected in all	Diabetes mellitus, Disease mutation	Adaptor protein, phosphotyrosine interacting with PH domain and leucine zipper 1	3	57227737-57273468	Disease related genes, Predicted intracellular proteins	Evidence at protein level	Evidence at transcript level	Evidence at protein level	Evidence at protein level	Evidence at protein level			Low cell type specificity	Detected in many			Low cancer specificity	Detected in all
APPL2	Low tissue specificity	Detected in all		Adaptor protein, phosphotyrosine interacting with PH domain and leucine zipper 2	12	105173296-105236238	Disease related genes, Predicted intracellular proteins	Evidence at protein level	Evidence at transcript level	Evidence at protein level	Evidence at protein level	Evidence at protein level			Cell type enhanced	Detected in many	5	Ciliated cells: 81.7;Enterocytes: 84.7	Low cancer specificity	Detected in all
APRT	Low tissue specificity	Detected in all	Disease mutation	Adenine phosphoribosyltransferase	16	88809339-88811944	Disease related genes, Enzymes, Plasma proteins, Potential drug targets, Predicted intracellular proteins	Evidence at protein level	Evidence at protein level	Evidence at protein level	Evidence at protein level	Evidence at protein level			Low cell type specificity	Detected in all			Low cancer specificity	Detected in all
APTX	Low tissue specificity	Detected in all	Disease mutation, Neurodegeneration	Aprataxin	9	32972606-33025168	Disease related genes, Enzymes, Potential drug targets, Predicted intracellular proteins	Evidence at protein level	Evidence at protein level	Evidence at protein level	Evidence at protein level	Evidence at protein level			Low cell type specificity	Detected in many			Low cancer specificity	Detected in all
AQP1	Tissue enhanced	Detected in all		Aquaporin 1 (Colton blood group)	7	30911694-30925516	Blood group antigen proteins, Predicted membrane proteins, Transporters	Evidence at protein level	Evidence at protein level	Evidence at protein level	Evidence at protein level	Evidence at protein level		kidney: 156.5	Cell type enhanced	Detected in many	9	Alveolar cells type 2: 218.3;Cholangiocytes: 377.0;Endothelial cells: 221.7;Proximal tubular cells: 281.0	Low cancer specificity	Detected in all
AQP11	Tissue enriched	Detected in many		Aquaporin 11	11	77589391-77610355	Predicted membrane proteins, Transporters	Evidence at protein level	Evidence at transcript level	Evidence at transcript level	Evidence at protein level	Evidence at protein level	4	intestine: 60.1	Cell type enhanced	Detected in many	8	Early spermatids: 30.5;Late spermatids: 51.4;Muller glia cells: 29.1;Spermatocytes: 35.9	Low cancer specificity	Detected in many
AQP12A	Tissue enriched	Detected in single		Aquaporin 12A	2	240691845-240698483	Predicted membrane proteins, Transporters	Evidence at protein level	Evidence at protein level	Evidence at transcript level	Evidence at transcript level		182	pancreas: 65.3	Not detected	Not detected			Not detected	Not detected
AQP12A	Tissue enriched	Detected in single		Aquaporin 12A	2	240691845-240698483	Predicted membrane proteins, Transporters	Evidence at protein level	Evidence at protein level	Evidence at transcript level	Evidence at transcript level		182	pancreas: 65.3	Not detected	Not detected			Not detected	Not detected
AQP12A	Tissue enriched	Detected in single		Aquaporin 12A	2	240691845-240698483	Predicted membrane proteins, Transporters	Evidence at protein level	Evidence at protein level	Evidence at transcript level	Evidence at transcript level		182	pancreas: 65.3	Not detected	Not detected			Not detected	Not detected
AQP12B	Tissue enriched	Detected in single		Aquaporin 12B	2	240676418-240682906	Predicted membrane proteins	Evidence at protein level	Evidence at protein level	Evidence at transcript level	Evidence at transcript level		386	pancreas: 82.5	Not detected	Not detected			Not detected	Not detected
AQP12B	Tissue enriched	Detected in single		Aquaporin 12B	2	240676418-240682906	Predicted membrane proteins	Evidence at protein level	Evidence at protein level	Evidence at transcript level	Evidence at transcript level		386	pancreas: 82.5	Not detected	Not detected			Not detected	Not detected
AQP12B	Tissue enriched	Detected in single		Aquaporin 12B	2	240676418-240682906	Predicted membrane proteins	Evidence at protein level	Evidence at protein level	Evidence at transcript level	Evidence at transcript level		386	pancreas: 82.5	Not detected	Not detected			Not detected	Not detected
AQP3	Tissue enhanced	Detected in many		Aquaporin 3 (Gill blood group)	9	33441154-33447633	Blood group antigen proteins, Plasma proteins, Predicted membrane proteins	Evidence at protein level	Evidence at protein level	Evidence at transcript level	Evidence at protein level	Evidence at protein level		esophagus: 179.6;lymphoid tissue: 156.1;salivary gland: 194.2;tongue: 132.4	Group enriched	Detected in many	6	Basal glandular cells: 608.6;Basal keratinocytes: 1708.5;Collecting duct cells: 1526.7;Glandular cells: 959.6;Suprabasal keratinocytes: 2172.4;Urothelial cells: 2008.6	Low cancer specificity	Detected in all
AQP4	Group enriched	Detected in many		Aquaporin 4	18	26852038-26865818	Predicted membrane proteins, Transporters	Evidence at protein level	Evidence at protein level	Evidence at protein level	Evidence at protein level	Evidence at protein level	5	brain: 185.1;lung: 53.5	Cell type enriched	Detected in some	4	Alveolar cells type 1: 1024.3	Cancer enriched	Detected in some	22	glioma: 223.7
AQP5	Group enriched	Detected in many	Disease mutation, Palmoplantar keratoderma	Aquaporin 5	12	49961870-49965681	Disease related genes, Potential drug targets, Predicted membrane proteins, Transporters	Evidence at protein level	Evidence at protein level	Evidence at protein level	Evidence at protein level	Evidence at protein level	6	salivary gland: 217.9;testis: 76.2	Group enriched	Detected in many	8	Early spermatids: 1235.0;Late spermatids: 3096.0	Cancer enhanced	Detected in many		endometrial cancer: 87.5
AQP7	Tissue enhanced	Detected in many		Aquaporin 7	9	33383179-33402682	Predicted intracellular proteins, Predicted membrane proteins, Transporters	Evidence at protein level	Evidence at transcript level	Evidence at protein level	Evidence at protein level	Evidence at protein level		adipose tissue: 72.7;breast: 25.6;heart muscle: 21.5	Cell type enhanced	Detected in many	11	Cardiomyocytes: 81.4;Early spermatids: 99.6;Enterocytes: 64.2;Proximal tubular cells: 60.8	Low cancer specificity	Detected in many
AQP9	Group enriched	Detected in many		Aquaporin 9	15	58138169-58185911	Predicted membrane proteins, Transporters	Evidence at protein level	Evidence at protein level	Evidence at transcript level	Evidence at protein level	Evidence at protein level	9	blood: 127.8;liver: 147.0	Cell type enriched	Detected in some	4	Hepatocytes: 258.5	Cancer enriched	Detected in many	30	liver cancer: 132.4
AQR	Low tissue specificity	Detected in all		Aquarius intron-binding spliceosomal factor	15	34851782-34969839	Enzymes, Plasma proteins, Predicted intracellular proteins, Predicted membrane proteins	Evidence at protein level	Evidence at protein level	Evidence at protein level	Evidence at protein level	Evidence at protein level			Cell type enhanced	Detected in many	6	Cone photoreceptor cells: 108.0	Low cancer specificity	Detected in all
AR	Tissue enhanced	Detected in many	Cancer-related genes, Disease mutation, FDA approved drug targets, Neurodegeneration, Pseudohermaphroditism	Androgen receptor		67544032-67730619	Cancer-related genes, Disease related genes, FDA approved drug targets, Nuclear receptors, Plasma proteins, Predicted intracellular proteins, Transcription factors	Evidence at protein level	Evidence at protein level	Evidence at protein level	Evidence at protein level	Evidence at protein level		liver: 49.0	Cell type enhanced	Detected in many	14	Hepatocytes: 189.5;Leydig cells: 72.2;Peritubular cells: 81.3;Sertoli cells: 64.7	Low cancer specificity	Detected in many
ARAF	Low tissue specificity	Detected in all	Proto-oncogene	A-Raf proto-oncogene, serine/threonine kinase		47561100-47571920	Enzymes, Plasma proteins, Predicted intracellular proteins	Evidence at protein level	Evidence at transcript level	Evidence at protein level	Evidence at protein level	Evidence at protein level			Low cell type specificity	Detected in many			Low cancer specificity	Detected in all
ARAP1	Low tissue specificity	Detected in all		ArfGAP with RhoGAP domain, ankyrin repeat and PH domain 1	11	72685069-72793599	Predicted intracellular proteins	Evidence at protein level	Evidence at protein level	Evidence at protein level	Evidence at protein level	Evidence at protein level			Cell type enhanced	Detected in many	4	Early spermatids: 49.1	Low cancer specificity	Detected in all
ARAP2	Tissue enhanced	Detected in many		ArfGAP with RhoGAP domain, ankyrin repeat and PH domain 2	4	35948221-36244509	Predicted intracellular proteins	Evidence at protein level	Evidence at protein level	Evidence at protein level	Evidence at protein level	Evidence at protein level		bone marrow: 32.5	Cell type enhanced	Detected in many	8	Alveolar cells type 1: 142.9;Early spermatids: 113.2;Late spermatids: 89.9	Low cancer specificity	Detected in all
ARAP3	Low tissue specificity	Detected in all		ArfGAP with RhoGAP domain, ankyrin repeat and PH domain 3	5	141653401-141682221	Predicted intracellular proteins	Evidence at protein level	Evidence at protein level	Evidence at protein level	Evidence at protein level	Evidence at protein level			Group enriched	Detected in many	4	Alveolar cells type 2: 10.4;Endothelial cells: 18.0;Horizontal cells: 36.5;Ito cells: 27.0	Low cancer specificity	Detected in all
ARC	Tissue enhanced	Detected in many		Activity regulated cytoskeleton associated protein	8	142611044-142614472	Predicted intracellular proteins	Evidence at protein level	Evidence at transcript level	Evidence at protein level	Evidence at protein level	Evidence at protein level		pituitary gland: 25.8;seminal vesicle: 67.7	Cell type enriched	Detected in many	11	Intestinal endocrine cells: 157.5	Cancer enriched	Detected in many	12	glioma: 36.1
ARCN1	Low tissue specificity	Detected in all	Dwarfism	Archain 1	11	118572390-118603033	Disease related genes, Plasma proteins, Predicted intracellular proteins	Evidence at protein level	Evidence at protein level	Evidence at protein level	Evidence at protein level	Evidence at protein level			Low cell type specificity	Detected in many			Low cancer specificity	Detected in all
AREG	Tissue enhanced	Detected in many	Cancer-related genes	Amphiregulin	4	74445134-74455009	Cancer-related genes, Predicted membrane proteins	Evidence at protein level	Evidence at transcript level	Evidence at protein level	Evidence at protein level	Evidence at protein level		placenta: 83.5	Cell type enhanced	Detected in many	9	Basal glandular cells: 759.9;Basal keratinocytes: 994.1;Enterocytes: 632.3;granulocytes: 633.9;Urothelial cells: 1407.8	Low cancer specificity	Detected in all
AREL1	Low tissue specificity	Detected in all		Apoptosis resistant E3 ubiquitin protein ligase 1	14	74653437-74713115	Enzymes, Predicted intracellular proteins, Predicted membrane proteins	Evidence at protein level	Evidence at protein level	Evidence at protein level	Evidence at protein level	Evidence at protein level			Low cell type specificity	Detected in many			Low cancer specificity	Detected in all
ARF1	Low tissue specificity	Detected in all	Disease mutation	ADP ribosylation factor 1	1	228082660-228099212	Predicted intracellular proteins	Evidence at protein level	Evidence at protein level	Evidence at protein level	Evidence at protein level	Evidence at protein level			Low cell type specificity	Detected in all			Low cancer specificity	Detected in all
ARF3	Tissue enhanced	Detected in all		ADP ribosylation factor 3	12	48935723-48957551	Plasma proteins, Predicted intracellular proteins	Evidence at protein level	Evidence at transcript level	Evidence at protein level	Evidence at protein level	Evidence at protein level		brain: 92.1	Low cell type specificity	Detected in many			Low cancer specificity	Detected in all
ARF4	Low tissue specificity	Detected in all		ADP ribosylation factor 4	3	57571363-57598220	Plasma proteins, Predicted intracellular proteins	Evidence at protein level	Evidence at transcript level	Evidence at protein level	Evidence at protein level	Evidence at protein level			Low cell type specificity	Detected in all			Low cancer specificity	Detected in all
ARF5	Low tissue specificity	Detected in all		ADP ribosylation factor 5	7	127588345-127591705	Plasma proteins, Predicted intracellular proteins	Evidence at protein level	Evidence at transcript level	Evidence at protein level	Evidence at protein level	Evidence at protein level			Low cell type specificity	Detected in many			Low cancer specificity	Detected in all
ARF6	Low tissue specificity	Detected in all		ADP ribosylation factor 6	14	49893092-49897054	Predicted intracellular proteins, RAS pathway related proteins	Evidence at protein level	Evidence at protein level	Evidence at protein level	Evidence at protein level	Evidence at protein level			Cell type enhanced	Detected in all	5	Suprabasal keratinocytes: 588.6;Urothelial cells: 680.4	Low cancer specificity	Detected in all
ARFGAP1	Low tissue specificity	Detected in all		ADP ribosylation factor GTPase activating protein 1	20	63272785-63289793	Plasma proteins, Predicted intracellular proteins	Evidence at protein level	Evidence at protein level	Evidence at protein level	Evidence at protein level	Evidence at protein level			Low cell type specificity	Detected in all			Low cancer specificity	Detected in all
ARFGAP2	Low tissue specificity	Detected in all		ADP ribosylation factor GTPase activating protein 2	11	47164299-47177125	Predicted intracellular proteins	Evidence at protein level	Evidence at protein level	Evidence at protein level	Evidence at protein level	Evidence at protein level			Low cell type specificity	Detected in all			Low cancer specificity	Detected in all
ARFGAP3	Low tissue specificity	Detected in all		ADP ribosylation factor GTPase activating protein 3	22	42796502-42858106	Predicted intracellular proteins	Evidence at protein level	Evidence at protein level	Evidence at protein level	Evidence at protein level	Evidence at protein level			Low cell type specificity	Detected in many			Low cancer specificity	Detected in all
ARFGEF1	Low tissue specificity	Detected in all		ADP ribosylation factor guanine nucleotide exchange factor 1	8	67173511-67343677	Predicted intracellular proteins	Evidence at protein level	Evidence at protein level	Evidence at protein level	Evidence at protein level	Evidence at protein level			Cell type enhanced	Detected in many	5	Cone photoreceptor cells: 131.6	Low cancer specificity	Detected in all
ARFGEF2	Tissue enhanced	Detected in all	Disease mutation	ADP ribosylation factor guanine nucleotide exchange factor 2	20	48921890-49036693	Disease related genes, Predicted intracellular proteins	Evidence at protein level	Evidence at protein level	Evidence at protein level	Evidence at protein level	Evidence at protein level		parathyroid gland: 95.3	Low cell type specificity	Detected in all			Low cancer specificity	Detected in all
ARFGEF3	Tissue enhanced	Detected in many		ARFGEF family member 3	6	138161921-138344663	Predicted intracellular proteins	Evidence at protein level	Evidence at protein level	Evidence at protein level	Evidence at protein level	Evidence at protein level		brain: 26.2;parathyroid gland: 24.5;salivary gland: 26.6	Cell type enhanced	Detected in many	6	Alveolar cells type 2: 92.2;Ciliated cells: 68.3;Club cells: 81.9;Glandular cells: 88.3;Intestinal endocrine cells: 64.4	Cancer enhanced	Detected in all		prostate cancer: 24.9
ARFIP1	Low tissue specificity	Detected in all		ADP ribosylation factor interacting protein 1	4	152779937-152918463	Predicted intracellular proteins	Evidence at protein level	Evidence at protein level	Evidence at protein level	Evidence at protein level	Evidence at protein level			Low cell type specificity	Detected in many			Low cancer specificity	Detected in all
ARFIP2	Low tissue specificity	Detected in all		ADP ribosylation factor interacting protein 2	11	6474683-6481479	Predicted intracellular proteins	Evidence at protein level	Evidence at transcript level	Evidence at protein level	Evidence at protein level	Evidence at protein level			Low cell type specificity	Detected in many			Low cancer specificity	Detected in all
ARFRP1	Low tissue specificity	Detected in all		ADP ribosylation factor related protein 1	20	63698642-63708025	Predicted intracellular proteins	Evidence at protein level	Evidence at protein level	Evidence at protein level	Evidence at protein level	Evidence at protein level			Low cell type specificity	Detected in all			Low cancer specificity	Detected in all
ARG2	Tissue enhanced	Detected in many	Cancer-related genes	Arginase 2	14	67619798-67651720	Cancer-related genes, Enzymes, Predicted intracellular proteins	Evidence at protein level	Evidence at protein level	Evidence at protein level	Evidence at protein level	Evidence at protein level		prostate: 53.7;thyroid gland: 75.4	Cell type enhanced	Detected in many	17	Basal glandular cells: 140.3;Collecting duct cells: 157.1;Syncytiotrophoblasts: 502.9;Urothelial cells: 134.9	Cancer enhanced	Detected in all		prostate cancer: 49.9
ARGLU1	Low tissue specificity	Detected in all		Arginine and glutamate rich 1	13	106541673-106568164	Predicted intracellular proteins	Evidence at protein level	Evidence at protein level	Evidence at protein level	Evidence at protein level	Evidence at protein level			Low cell type specificity	Detected in all			Low cancer specificity	Detected in all
ARHGAP1	Low tissue specificity	Detected in all		Rho GTPase activating protein 1	11	46677080-46700615	Plasma proteins, Predicted intracellular proteins, Predicted membrane proteins	Evidence at protein level	Evidence at transcript level	Evidence at protein level	Evidence at protein level	Evidence at protein level			Low cell type specificity	Detected in many			Low cancer specificity	Detected in all
ARHGAP10	Low tissue specificity	Detected in all		Rho GTPase activating protein 10	4	147732063-148072780	Predicted intracellular proteins	Evidence at protein level	Evidence at transcript level	Evidence at protein level	Evidence at protein level	Evidence at protein level			Cell type enhanced	Detected in many	7	Leydig cells: 127.4;monocytes: 96.4;Peritubular cells: 113.8;Rod photoreceptor cells: 129.8;Sertoli cells: 142.3	Low cancer specificity	Detected in all
ARHGAP11A	Tissue enhanced	Detected in many		Rho GTPase activating protein 11A	15	32615144-32639949	Predicted intracellular proteins	Evidence at protein level	Evidence at protein level	Evidence at protein level	Evidence at protein level	Evidence at protein level		bone marrow: 16.4;lymphoid tissue: 35.0	Cell type enhanced	Detected in many	8	Extravillous trophoblasts: 20.0;Spermatocytes: 24.4;Spermatogonia: 18.6	Low cancer specificity	Detected in all
ARHGAP12	Low tissue specificity	Detected in all		Rho GTPase activating protein 12	10	31805404-31928876	Predicted intracellular proteins	Evidence at protein level	Evidence at protein level	Evidence at protein level	Evidence at protein level	Evidence at protein level			Low cell type specificity	Detected in many			Low cancer specificity	Detected in all
ARHGAP15	Group enriched	Detected in many		Rho GTPase activating protein 15	2	143091362-143768352	Predicted intracellular proteins	Evidence at protein level	Evidence at protein level	Evidence at protein level	Evidence at protein level	Evidence at protein level	5	blood: 52.0;bone marrow: 33.5;lymphoid tissue: 94.4	Cell type enhanced	Detected in many	8	B-cells: 62.8;Early spermatids: 89.3;granulocytes: 83.5;T-cells: 90.6	Low cancer specificity	Detected in many
ARHGAP17	Low tissue specificity	Detected in all		Rho GTPase activating protein 17	16	24919385-25015666	Predicted intracellular proteins	Evidence at protein level	Evidence at transcript level	Evidence at protein level	Evidence at protein level	Evidence at protein level			Low cell type specificity	Detected in many			Low cancer specificity	Detected in all
ARHGAP18	Low tissue specificity	Detected in all		Rho GTPase activating protein 18	6	129576132-129710225	Predicted intracellular proteins	Evidence at protein level	Evidence at transcript level	Evidence at protein level	Evidence at protein level	Evidence at protein level			Cell type enhanced	Detected in many	9	Ciliated cells: 362.7;granulocytes: 240.9;Syncytiotrophoblasts: 177.5	Low cancer specificity	Detected in all
ARHGAP19	Tissue enhanced	Detected in all		Rho GTPase activating protein 19	10	97222173-97292673	Predicted intracellular proteins	Evidence at protein level	Evidence at protein level	Evidence at protein level	Evidence at protein level	Evidence at protein level		lymphoid tissue: 30.4	Cell type enhanced	Detected in many	4	Ito cells: 12.3;Spermatocytes: 11.4	Low cancer specificity	Detected in all
ARHGAP20	Low tissue specificity	Detected in many	Tumor suppressor	Rho GTPase activating protein 20	11	110577042-110713189	Disease related genes, Predicted intracellular proteins	Evidence at protein level	Evidence at transcript level	Evidence at protein level	Evidence at protein level	Evidence at protein level			Cell type enhanced	Detected in many	15	Leydig cells: 45.1;Peritubular cells: 34.3	Low cancer specificity	Detected in many
ARHGAP21	Tissue enhanced	Detected in all		Rho GTPase activating protein 21	10	24583609-24723668	Predicted intracellular proteins	Evidence at protein level	Evidence at protein level	Evidence at protein level	Evidence at protein level	Evidence at protein level		brain: 54.8	Cell type enhanced	Detected in all	7	Muller glia cells: 217.5	Low cancer specificity	Detected in all
ARHGAP22	Tissue enriched	Detected in many		Rho GTPase activating protein 22	10	48446034-48656265	Predicted intracellular proteins	Evidence at protein level	Evidence at protein level	Evidence at protein level	Evidence at protein level	Evidence at protein level	4	brain: 32.3	Group enriched	Detected in many	5	Early spermatids: 51.6;Late spermatids: 92.5;monocytes: 23.4	Low cancer specificity	Detected in many
ARHGAP23	Tissue enhanced	Detected in many		Rho GTPase activating protein 23	17	38419280-38512392	Predicted intracellular proteins	Evidence at protein level	Evidence at transcript level	Evidence at protein level	Evidence at protein level	Evidence at protein level		brain: 52.4	Cell type enhanced	Detected in many	6	Bipolar cells: 56.6;Ito cells: 51.5	Low cancer specificity	Detected in all
ARHGAP24	Tissue enhanced	Detected in all		Rho GTPase activating protein 24	4	85475114-86002670	Predicted intracellular proteins	Evidence at protein level	Evidence at protein level	Evidence at protein level	Evidence at protein level	Evidence at protein level		kidney: 62.5	Cell type enhanced	Detected in many	7	B-cells: 105.7;Distal tubular cells: 192.3;Proximal tubular cells: 165.1;Syncytiotrophoblasts: 194.7	Low cancer specificity	Detected in all
ARHGAP25	Group enriched	Detected in many		Rho GTPase activating protein 25	2	68679601-68826833	Plasma proteins, Predicted intracellular proteins	Evidence at protein level	Evidence at protein level	Evidence at protein level	Evidence at protein level	Evidence at protein level	5	blood: 94.2;lymphoid tissue: 48.7	Cell type enhanced	Detected in many	19	B-cells: 49.9;granulocytes: 196.2;T-cells: 57.3	Low cancer specificity	Detected in all
ARHGAP26	Low tissue specificity	Detected in all	Cancer-related genes, Disease mutation, Proto-oncogene	Rho GTPase activating protein 26	5	142770377-143229011	Cancer-related genes, Disease related genes, Predicted intracellular proteins, Predicted membrane proteins	Evidence at protein level	Evidence at protein level	Evidence at protein level	Evidence at protein level	Evidence at protein level			Cell type enhanced	Detected in many	5	Late spermatids: 105.1	Low cancer specificity	Detected in all
ARHGAP27	Tissue enhanced	Detected in all		Rho GTPase activating protein 27	17	45393902-45434421	Predicted intracellular proteins	Evidence at protein level	Evidence at protein level	Evidence at protein level	Evidence at protein level	Evidence at protein level		intestine: 38.8	Cell type enhanced	Detected in many	5	Enterocytes: 60.1;Paneth cells: 59.6	Low cancer specificity	Detected in all
ARHGAP28	Tissue enhanced	Detected in many		Rho GTPase activating protein 28	18	6729718-6915716	Predicted intracellular proteins	Evidence at protein level	Evidence at protein level	Evidence at protein level	Evidence at protein level	Evidence at protein level		testis: 39.4	Group enriched	Detected in many	21	Early spermatids: 446.0;Late spermatids: 371.7	Low cancer specificity	Detected in many
ARHGAP29	Low tissue specificity	Detected in many		Rho GTPase activating protein 29	1	94148988-94275068	Predicted intracellular proteins	Evidence at protein level	Evidence at transcript level	Evidence at protein level	Evidence at protein level	Evidence at protein level			Cell type enhanced	Detected in many	8	Endothelial cells: 271.0;Glandular cells: 419.1	Low cancer specificity	Detected in all
ARHGAP30	Tissue enhanced	Detected in many		Rho GTPase activating protein 30	1	161046946-161069970	Predicted intracellular proteins	Evidence at protein level	Evidence at protein level	Evidence at protein level	Evidence at protein level	Evidence at protein level		blood: 27.1;lymphoid tissue: 45.9	Cell type enhanced	Detected in many	9	granulocytes: 64.9;Hofbauer cells: 51.2;Kupffer cells: 65.0;Macrophages: 65.9;monocytes: 85.6;T-cells: 106.6	Low cancer specificity	Detected in all
ARHGAP31	Low tissue specificity	Detected in all		Rho GTPase activating protein 31	3	119294373-119420714	Disease related genes, Predicted intracellular proteins	Evidence at protein level	Evidence at transcript level	Evidence at protein level	Evidence at protein level	Evidence at protein level			Cell type enhanced	Detected in many	7	Endothelial cells: 35.0;Ito cells: 27.0;Macrophages: 20.8	Low cancer specificity	Detected in all
ARHGAP32	Tissue enhanced	Detected in all	Cancer-related genes	Rho GTPase activating protein 32	11	128965060-129279324	Cancer-related genes, Predicted intracellular proteins	Evidence at protein level	Evidence at transcript level	Evidence at protein level	Evidence at protein level	Evidence at protein level		brain: 46.9	Cell type enhanced	Detected in many	6	Cone photoreceptor cells: 115.8;Muller glia cells: 120.0	Low cancer specificity	Detected in all
ARHGAP33	Low tissue specificity	Detected in many		Rho GTPase activating protein 33	19	35774532-35788822	Predicted intracellular proteins	Evidence at protein level	Evidence at protein level	Evidence at protein level	Evidence at protein level	Evidence at protein level			Cell type enhanced	Detected in many	8	Bipolar cells: 23.6;Cone photoreceptor cells: 23.6;Horizontal cells: 19.1;Rod photoreceptor cells: 29.9	Low cancer specificity	Detected in all
ARHGAP35	Low tissue specificity	Detected in many	Cancer-related genes	Rho GTPase activating protein 35	19	46918676-47005077	Cancer-related genes, Predicted intracellular proteins	Evidence at protein level	Evidence at protein level	Evidence at protein level	Evidence at protein level	Evidence at protein level			Group enriched	Detected in many	4	Early spermatids: 167.2;Late spermatids: 476.8	Low cancer specificity	Detected in all
ARHGAP39	Tissue enhanced	Detected in many		Rho GTPase activating protein 39	8	144529179-144605816	Predicted intracellular proteins	Evidence at protein level	Evidence at transcript level	Evidence at protein level	Evidence at protein level	Evidence at protein level		testis: 12.8	Cell type enhanced	Detected in many	7	Ciliated cells: 20.1;Cone photoreceptor cells: 19.6;Rod photoreceptor cells: 23.7	Low cancer specificity	Detected in all
ARHGAP4	Tissue enhanced	Detected in many		Rho GTPase activating protein 4		153907367-153934999	Predicted intracellular proteins	Evidence at protein level	Evidence at protein level	Evidence at protein level	Evidence at protein level	Evidence at protein level		bone marrow: 44.8;lymphoid tissue: 48.4	Cell type enhanced	Detected in many	7	Hofbauer cells: 71.1;Kupffer cells: 73.8;Macrophages: 43.6;T-cells: 48.4	Low cancer specificity	Detected in all
ARHGAP40	Tissue enhanced	Detected in many		Rho GTPase activating protein 40	20	38601934-38651035	Predicted intracellular proteins	Evidence at protein level	Evidence at protein level	No human protein/transcript evidence	Evidence at transcript level			breast: 18.6;epididymis: 38.0;skin 1: 26.7	Cell type enhanced	Detected in some	12	Collecting duct cells: 3.5;Early spermatids: 3.2;Late spermatids: 2.9	Low cancer specificity	Detected in many
ARHGAP42	Tissue enhanced	Detected in many		Rho GTPase activating protein 42	11	100687653-100993941	Predicted intracellular proteins, Predicted membrane proteins	Evidence at protein level	Evidence at transcript level	Evidence at protein level	Evidence at protein level	Evidence at protein level		placenta: 38.0	Cell type enhanced	Detected in many	7	Alveolar cells type 1: 44.7;Early spermatids: 72.6;Rod photoreceptor cells: 60.0	Low cancer specificity	Detected in all
ARHGAP44	Tissue enhanced	Detected in many		Rho GTPase activating protein 44	17	12789539-12991643	Predicted intracellular proteins	Evidence at protein level	Evidence at protein level	Evidence at protein level	Evidence at protein level	Evidence at protein level		brain: 24.7;parathyroid gland: 33.8	Cell type enriched	Detected in many	6	Horizontal cells: 168.5	Low cancer specificity	Detected in many
ARHGAP45	Group enriched	Detected in many		Rho GTPase activating protein 45	19	1065923-1086628	Plasma proteins, Predicted intracellular proteins	Evidence at protein level	Evidence at protein level	Evidence at protein level	Evidence at protein level	Evidence at protein level	5	blood: 32.1;bone marrow: 35.2;intestine: 23.4;lung: 17.5;lymphoid tissue: 50.4	Group enriched	Detected in some	5	Alveolar cells type 1: 44.7;Cytotrophoblasts: 32.5;Extravillous trophoblasts: 44.4;Hofbauer cells: 34.5;monocytes: 126.2;Syncytiotrophoblasts: 63.2	Low cancer specificity	Detected in all
ARHGAP5	Low tissue specificity	Detected in all		Rho GTPase activating protein 5	14	32076114-32159728	Plasma proteins, Predicted intracellular proteins	Evidence at protein level	Evidence at protein level	Evidence at protein level	Evidence at protein level	Evidence at protein level			Cell type enhanced	Detected in all	4	Cardiomyocytes: 267.9	Low cancer specificity	Detected in all
ARHGAP6	Tissue enhanced	Detected in many		Rho GTPase activating protein 6		11137543-11665701	Plasma proteins, Predicted intracellular proteins	Evidence at protein level	Evidence at protein level	Evidence at protein level	Evidence at protein level	Evidence at protein level		ductus deferens: 57.3;seminal vesicle: 58.8	Cell type enhanced	Detected in many	10	Glandular cells: 77.5;granulocytes: 39.3;Sertoli cells: 45.3;Smooth muscle cells: 47.5	Cancer enhanced	Detected in many		prostate cancer: 12.9
ARHGAP8	Tissue enhanced	Detected in many		Rho GTPase activating protein 8	22	44752558-44862788	Predicted intracellular proteins	Evidence at protein level	Evidence at protein level	Evidence at protein level	Evidence at protein level	Evidence at protein level		ductus deferens: 29.3	Cell type enhanced	Detected in many	5	Basal glandular cells: 18.6;Ductal cells: 23.6;Pancreatic endocrine cells: 23.2	Low cancer specificity	Detected in many
ARHGAP9	Tissue enhanced	Detected in many		Rho GTPase activating protein 9	12	57472255-57488814	Predicted intracellular proteins	Evidence at protein level	Evidence at transcript level	Evidence at protein level	Evidence at protein level	Evidence at protein level		blood: 76.9;bone marrow: 48.1;lymphoid tissue: 50.4	Cell type enhanced	Detected in many	13	Early spermatids: 56.4;Hofbauer cells: 36.3;Kupffer cells: 39.0;Macrophages: 34.2;T-cells: 110.8	Low cancer specificity	Detected in all
ARHGDIA	Low tissue specificity	Detected in all	Disease mutation	Rho GDP dissociation inhibitor alpha	17	81867721-81871406	Disease related genes, Plasma proteins, Predicted intracellular proteins	Evidence at protein level	Evidence at protein level	Evidence at protein level	Evidence at protein level	Evidence at protein level			Low cell type specificity	Detected in many			Low cancer specificity	Detected in all
ARHGDIB	Group enriched	Detected in all		Rho GDP dissociation inhibitor beta	12	14942017-14961728	Plasma proteins, Predicted intracellular proteins	Evidence at protein level	Evidence at protein level	Evidence at protein level	Evidence at protein level	Evidence at protein level	6	blood: 333.1;bone marrow: 150.7;lymphoid tissue: 221.4	Cell type enhanced	Detected in many	7	granulocytes: 669.1;Hofbauer cells: 807.6;Kupffer cells: 661.4;Macrophages: 633.0;T-cells: 892.2	Low cancer specificity	Detected in all
ARHGDIG	Group enriched	Detected in many		Rho GDP dissociation inhibitor gamma	16	268727-283010	Predicted intracellular proteins	Evidence at protein level	Evidence at transcript level	Evidence at protein level	Evidence at protein level		5	brain: 60.4;intestine: 31.7;pancreas: 45.3	Cell type enhanced	Detected in some	14	Bipolar cells: 3.3;Exocrine glandular cells: 9.9;Pancreatic endocrine cells: 6.4	Low cancer specificity	Detected in many
ARHGEF1	Tissue enhanced	Detected in all		Rho guanine nucleotide exchange factor 1	19	41883161-41930150	Plasma proteins, Predicted intracellular proteins	Evidence at protein level	Evidence at protein level	Evidence at protein level	Evidence at protein level	Evidence at protein level		lymphoid tissue: 61.0	Cell type enhanced	Detected in many	8	T-cells: 145.4	Low cancer specificity	Detected in all
ARHGEF10	Low tissue specificity	Detected in all	Disease mutation	Rho guanine nucleotide exchange factor 10	8	1823976-1958641	Disease related genes, Predicted intracellular proteins	Evidence at protein level	Evidence at transcript level	Evidence at protein level	Evidence at protein level	Evidence at protein level			Low cell type specificity	Detected in many			Low cancer specificity	Detected in many
ARHGEF10L	Tissue enhanced	Detected in many		Rho guanine nucleotide exchange factor 10 like	1	17539835-17697874	Predicted intracellular proteins	Evidence at protein level	Evidence at transcript level	Evidence at protein level	Evidence at protein level	Evidence at protein level		liver: 50.7	Low cell type specificity	Detected in many			Low cancer specificity	Detected in all
ARHGEF11	Low tissue specificity	Detected in all		Rho guanine nucleotide exchange factor 11	1	156934840-157045370	Predicted intracellular proteins	Evidence at protein level	Evidence at protein level	Evidence at protein level	Evidence at protein level	Evidence at protein level			Cell type enhanced	Detected in many	12	Bipolar cells: 47.5;Cone photoreceptor cells: 88.4;Rod photoreceptor cells: 54.7	Low cancer specificity	Detected in all
ARHGEF12	Low tissue specificity	Detected in all	Cancer-related genes, Proto-oncogene	Rho guanine nucleotide exchange factor 12	11	120336914-120489936	Cancer-related genes, Disease related genes, Predicted intracellular proteins	Evidence at protein level	Evidence at protein level	Evidence at protein level	Evidence at protein level	Evidence at protein level			Low cell type specificity	Detected in all			Low cancer specificity	Detected in all
ARHGEF15	Tissue enhanced	Detected in many		Rho guanine nucleotide exchange factor 15	17	8310241-8322516	Predicted intracellular proteins	Evidence at protein level	Evidence at protein level	Evidence at protein level	Evidence at protein level	Evidence at protein level		adipose tissue: 47.3	Group enriched	Detected in some	5	Endothelial cells: 35.8;Ito cells: 34.4	Low cancer specificity	Detected in all
ARHGEF16	Tissue enhanced	Detected in many		Rho guanine nucleotide exchange factor 16	1	3454426-3481113	Predicted intracellular proteins	Evidence at protein level	Evidence at transcript level	Evidence at protein level	Evidence at protein level	Evidence at protein level		gallbladder: 28.6;intestine: 45.9	Cell type enhanced	Detected in many	8	Enterocytes: 71.7;Extravillous trophoblasts: 39.4;Mucus-secreting cells: 36.4;Paneth cells: 35.7	Low cancer specificity	Detected in many
ARHGEF17	Low tissue specificity	Detected in all		Rho guanine nucleotide exchange factor 17	11	73308289-73369388	Predicted intracellular proteins	Evidence at protein level	Evidence at transcript level	Evidence at protein level	Evidence at protein level	Evidence at protein level			Cell type enhanced	Detected in many	11	Sertoli cells: 84.1;Smooth muscle cells: 53.6	Low cancer specificity	Detected in all
ARHGEF18	Low tissue specificity	Detected in all	Disease mutation, Retinitis pigmentosa	Rho/Rac guanine nucleotide exchange factor 18	19	7395113-7472477	Disease related genes, Predicted intracellular proteins	Evidence at protein level	Evidence at protein level	Evidence at protein level	Evidence at protein level	Evidence at protein level			Cell type enhanced	Detected in some	10	Basal keratinocytes: 2.6;Cone photoreceptor cells: 3.9;Intestinal endocrine cells: 1.7;Melanocytes: 1.7;Smooth muscle cells: 1.7;Suprabasal keratinocytes: 3.3	Low cancer specificity	Detected in all
ARHGEF19	Low tissue specificity	Detected in many		Rho guanine nucleotide exchange factor 19	1	16197854-16212609	Predicted intracellular proteins	Evidence at protein level	Evidence at transcript level	Evidence at protein level	Evidence at protein level	Evidence at protein level			Low cell type specificity	Detected in many			Low cancer specificity	Detected in all
ARHGEF2	Low tissue specificity	Detected in all	Mental retardation	Rho/Rac guanine nucleotide exchange factor 2	1	155946851-156007070	Disease related genes, Plasma proteins, Predicted intracellular proteins	Evidence at protein level	Evidence at protein level	Evidence at protein level	Evidence at protein level	Evidence at protein level			Cell type enhanced	Detected in many	5	monocytes: 97.4	Low cancer specificity	Detected in all
ARHGEF25	Low tissue specificity	Detected in many		Rho guanine nucleotide exchange factor 25	12	57610180-57619379	Predicted intracellular proteins	Evidence at protein level	Evidence at transcript level	Evidence at protein level	Evidence at protein level	Evidence at protein level			Cell type enhanced	Detected in many	11	Bipolar cells: 17.5;Leydig cells: 23.0;Peritubular cells: 43.2;Sertoli cells: 25.8;Smooth muscle cells: 30.9	Low cancer specificity	Detected in all
ARHGEF26	Low tissue specificity	Detected in many		Rho guanine nucleotide exchange factor 26	3	154121003-154257827	Predicted intracellular proteins	Evidence at protein level	Evidence at protein level	Evidence at protein level	Evidence at protein level	Evidence at protein level			Cell type enriched	Detected in many	4	Alveolar cells type 1: 315.6	Low cancer specificity	Detected in all
ARHGEF28	Tissue enhanced	Detected in many		Rho guanine nucleotide exchange factor 28	5	73626158-73941993	Predicted intracellular proteins	Evidence at protein level	Evidence at protein level	Evidence at protein level	Evidence at protein level	Evidence at protein level		kidney: 43.0	Cell type enhanced	Detected in many	5	Ciliated cells: 46.8;Muller glia cells: 36.2	Low cancer specificity	Detected in many
ARHGEF3	Low tissue specificity	Detected in all		Rho guanine nucleotide exchange factor 3	3	56727418-57079329	Predicted intracellular proteins	Evidence at protein level	Evidence at protein level	Evidence at protein level	Evidence at protein level	Evidence at protein level			Cell type enhanced	Detected in many	5	T-cells: 44.8	Low cancer specificity	Detected in all
ARHGEF33	Tissue enriched	Detected in many		Rho guanine nucleotide exchange factor 33	2	38889841-38975449	Predicted intracellular proteins	Evidence at protein level	Evidence at protein level	Evidence at transcript level	Evidence at transcript level		4	brain: 42.5	Group enriched	Detected in some	5	Early spermatids: 25.0;Late spermatids: 21.2;Spermatocytes: 30.7;Spermatogonia: 34.3	Low cancer specificity	Detected in some
ARHGEF35	Low tissue specificity	Detected in many		Rho guanine nucleotide exchange factor 35	7	144186083-144195655	Predicted intracellular proteins	Evidence at protein level	Evidence at protein level	Evidence at protein level	Evidence at protein level	Evidence at protein level			Cell type enhanced	Detected in many	4	Basal glandular cells: 73.7;Urothelial cells: 79.9	Low cancer specificity	Detected in many
ARHGEF37	Tissue enhanced	Detected in all		Rho guanine nucleotide exchange factor 37	5	149551947-149634968	Predicted intracellular proteins	Evidence at protein level	Evidence at transcript level	Evidence at transcript level	Evidence at protein level	Evidence at protein level		ductus deferens: 66.1;seminal vesicle: 73.8	Cell type enhanced	Detected in many	7	Muller glia cells: 40.8	Low cancer specificity	Detected in all
ARHGEF38	Tissue enhanced	Detected in many		Rho guanine nucleotide exchange factor 38	4	105552620-105708093	Predicted intracellular proteins	Evidence at protein level	Evidence at transcript level	Evidence at transcript level	Evidence at protein level	Evidence at protein level		pituitary gland: 35.5	Cell type enhanced	Detected in many	12	Alveolar cells type 2: 33.6;Ciliated cells: 45.5;Club cells: 18.2	Cancer enhanced	Detected in many		prostate cancer: 5.9
ARHGEF39	Tissue enhanced	Detected in many		Rho guanine nucleotide exchange factor 39	9	35658875-35675866	Predicted intracellular proteins	Evidence at protein level	Evidence at transcript level	Evidence at protein level	Evidence at protein level	Evidence at protein level		lymphoid tissue: 18.0	Cell type enhanced	Detected in many	18	Early spermatids: 86.7;Erythroid cells: 46.7;Late spermatids: 30.7	Low cancer specificity	Detected in many
ARHGEF4	Tissue enhanced	Detected in many		Rho guanine nucleotide exchange factor 4	2	130836916-131047263	Plasma proteins, Predicted intracellular proteins	Evidence at protein level	Evidence at protein level	Evidence at protein level	Evidence at protein level	Evidence at protein level		brain: 37.3;skin 1: 35.1	Cell type enhanced	Detected in many	9	Alveolar cells type 1: 23.8;Cone photoreceptor cells: 35.3;Horizontal cells: 27.0;Suprabasal keratinocytes: 17.3	Low cancer specificity	Detected in many
ARHGEF40	Low tissue specificity	Detected in all		Rho guanine nucleotide exchange factor 40	14	21070270-21090240	Predicted intracellular proteins	Evidence at protein level	Evidence at transcript level	Evidence at protein level	Evidence at protein level	Evidence at protein level			Cell type enhanced	Detected in many	5	Cholangiocytes: 58.6	Low cancer specificity	Detected in all
ARHGEF5	Low tissue specificity	Detected in many	Proto-oncogene	Rho guanine nucleotide exchange factor 5	7	144355288-144380632	Predicted intracellular proteins	Evidence at protein level	Evidence at protein level	Evidence at protein level	Evidence at protein level	Evidence at protein level			Cell type enhanced	Detected in many	5	Enterocytes: 44.1;Paneth cells: 42.1;Urothelial cells: 36.6	Low cancer specificity	Detected in many
ARHGEF6	Low tissue specificity	Detected in all	Cancer-related genes	Rac/Cdc42 guanine nucleotide exchange factor 6		136665547-136782088	Cancer-related genes, Disease related genes, Predicted intracellular proteins	Evidence at protein level	Evidence at protein level	Evidence at protein level	Evidence at protein level	Evidence at protein level			Cell type enhanced	Detected in many	18	Cardiomyocytes: 54.5;granulocytes: 188.3;Kupffer cells: 44.7	Cancer enhanced	Detected in all		glioma: 24.7
ARHGEF7	Low tissue specificity	Detected in all		Rho guanine nucleotide exchange factor 7	13	111114559-111305737	Predicted intracellular proteins	Evidence at protein level	Evidence at transcript level	Evidence at protein level	Evidence at protein level	Evidence at protein level			Low cell type specificity	Detected in many			Low cancer specificity	Detected in all
ARHGEF9	Tissue enhanced	Detected in many	Disease mutation, Epilepsy	Cdc42 guanine nucleotide exchange factor 9		63634967-63809274	Disease related genes, Predicted intracellular proteins	Evidence at protein level	Evidence at protein level	Evidence at protein level	Evidence at protein level	Evidence at protein level		brain: 42.6	Group enriched	Detected in many	6	Bipolar cells: 169.8;Cone photoreceptor cells: 219.9;Horizontal cells: 77.9;Rod photoreceptor cells: 311.4	Low cancer specificity	Detected in all
ARID1A	Low tissue specificity	Detected in all	Cancer-related genes, Mental retardation	AT-rich interaction domain 1A	1	26693236-26782110	Cancer-related genes, Disease related genes, Predicted intracellular proteins, Transcription factors	Evidence at protein level	Evidence at protein level	Evidence at protein level	Evidence at protein level	Evidence at protein level			Low cell type specificity	Detected in many			Low cancer specificity	Detected in all
ARID1B	Low tissue specificity	Detected in all	Cancer-related genes, Mental retardation	AT-rich interaction domain 1B	6	156777374-157210779	Cancer-related genes, Disease related genes, Predicted intracellular proteins, Transcription factors	Evidence at protein level	Evidence at protein level	Evidence at protein level	Evidence at protein level	Evidence at protein level			Low cell type specificity	Detected in many			Low cancer specificity	Detected in all
ARID2	Low tissue specificity	Detected in all	Cancer-related genes, Disease mutation, Mental retardation	AT-rich interaction domain 2	12	45729665-45908040	Cancer-related genes, Predicted intracellular proteins, Transcription factors	Evidence at protein level	Evidence at protein level	Evidence at protein level	Evidence at protein level	Evidence at protein level			Cell type enriched	Detected in many	4	Early spermatids: 522.0	Low cancer specificity	Detected in all
ARID3A	Tissue enhanced	Detected in all		AT-rich interaction domain 3A	19	925781-975934	Predicted intracellular proteins, Transcription factors	Evidence at protein level	Evidence at protein level	Evidence at protein level	Evidence at protein level	Evidence at protein level		placenta: 38.3	Group enriched	Detected in many	4	Cytotrophoblasts: 156.8;Extravillous trophoblasts: 418.2;Syncytiotrophoblasts: 433.4	Low cancer specificity	Detected in all
ARID3B	Low tissue specificity	Detected in all	Tumor suppressor	AT-rich interaction domain 3B	15	74541177-74598131	Predicted intracellular proteins, Transcription factors	Evidence at protein level	Evidence at protein level	Evidence at protein level	Evidence at protein level	Evidence at protein level			Cell type enhanced	Detected in many	6	Cone photoreceptor cells: 41.2;Late spermatids: 48.5;Rod photoreceptor cells: 50.3;Syncytiotrophoblasts: 53.5	Cancer enhanced	Detected in all		testis cancer: 10.9
ARID4A	Low tissue specificity	Detected in all		AT-rich interaction domain 4A	14	58298385-58373887	Predicted intracellular proteins, Transcription factors	Evidence at protein level	Evidence at protein level	Evidence at protein level	Evidence at protein level	Evidence at protein level			Low cell type specificity	Detected in all			Low cancer specificity	Detected in all
ARID4B	Low tissue specificity	Detected in all		AT-rich interaction domain 4B	1	235131634-235328219	Predicted intracellular proteins, Transcription factors	Evidence at protein level	Evidence at protein level	Evidence at protein level	Evidence at protein level	Evidence at protein level			Low cell type specificity	Detected in all			Low cancer specificity	Detected in all
ARID5A	Low tissue specificity	Detected in all		AT-rich interaction domain 5A	2	96536743-96552638	Predicted intracellular proteins, Transcription factors	Evidence at protein level	Evidence at protein level	Evidence at protein level	Evidence at protein level	Evidence at protein level			Cell type enhanced	Detected in many	11	Smooth muscle cells: 294.5	Low cancer specificity	Detected in all
ARID5B	Tissue enhanced	Detected in all	Cancer-related genes	AT-rich interaction domain 5B	10	61901300-62096944	Cancer-related genes, Disease related genes, Predicted intracellular proteins, Transcription factors	Evidence at protein level	Evidence at protein level	Evidence at protein level	Evidence at protein level	Evidence at protein level		skeletal muscle: 88.6	Cell type enhanced	Detected in many	7	Basal keratinocytes: 860.1;Smooth muscle cells: 627.3;Syncytiotrophoblasts: 769.7	Low cancer specificity	Detected in all
ARIH1	Low tissue specificity	Detected in all	Disease mutation	Ariadne RBR E3 ubiquitin protein ligase 1	15	72474326-72602985	Enzymes, Predicted intracellular proteins	Evidence at protein level	Evidence at transcript level	Evidence at protein level	Evidence at protein level	Evidence at protein level			Low cell type specificity	Detected in many			Low cancer specificity	Detected in all
ARIH2	Low tissue specificity	Detected in all		Ariadne RBR E3 ubiquitin protein ligase 2	3	48918821-48986382	Enzymes, Predicted intracellular proteins	Evidence at protein level	Evidence at protein level	Evidence at protein level	Evidence at protein level	Evidence at protein level			Low cell type specificity	Detected in all			Low cancer specificity	Detected in all
ARIH2OS	Low tissue specificity	Detected in all		Ariadne RBR E3 ubiquitin protein ligase 2 opposite strand	3	48917788-48919385	Predicted membrane proteins	Evidence at transcript level	Evidence at transcript level	Evidence at transcript level	Evidence at transcript level				Cell type enhanced	Detected in many	8	Cone photoreceptor cells: 43.2;Rod photoreceptor cells: 40.7	Low cancer specificity	Detected in many
ARL1	Low tissue specificity	Detected in all		ADP ribosylation factor like GTPase 1	12	101393120-101407820	Predicted intracellular proteins	Evidence at protein level	Evidence at protein level	Evidence at protein level	Evidence at protein level	Evidence at protein level			Low cell type specificity	Detected in many			Low cancer specificity	Detected in all
ARL10	Low tissue specificity	Detected in all		ADP ribosylation factor like GTPase 10	5	176365468-176401865	Predicted intracellular proteins, Predicted membrane proteins	Evidence at protein level	Evidence at transcript level	Evidence at transcript level	Evidence at protein level	Evidence at protein level			Cell type enhanced	Detected in many	8	Alveolar cells type 2: 31.9;Horizontal cells: 19.1	Low cancer specificity	Detected in many
ARL11	Tissue enhanced	Detected in many		ADP ribosylation factor like GTPase 11	13	49628299-49633872	Disease related genes, Predicted intracellular proteins	Evidence at protein level	Evidence at transcript level	Evidence at protein level	Evidence at protein level	Evidence at protein level		blood: 21.5;lymphoid tissue: 18.3	Cell type enhanced	Detected in many	11	B-cells: 16.7;Hofbauer cells: 27.4;Kupffer cells: 33.0;Macrophages: 18.9	Low cancer specificity	Detected in many
ARL13B	Low tissue specificity	Detected in all	Ciliopathy, Disease mutation, Joubert syndrome	ADP ribosylation factor like GTPase 13B	3	93980139-94055668	Disease related genes, Predicted intracellular proteins	Evidence at protein level	Evidence at transcript level	Evidence at protein level	Evidence at protein level	Evidence at protein level			Cell type enhanced	Detected in many	5	Alveolar cells type 1: 86.4;Ciliated cells: 107.1;Rod photoreceptor cells: 100.3	Low cancer specificity	Detected in all
ARL14EP	Low tissue specificity	Detected in all		ADP ribosylation factor like GTPase 14 effector protein	11	30323051-30338227	Predicted intracellular proteins	Evidence at protein level	Evidence at protein level	Evidence at protein level	Evidence at protein level	Evidence at protein level			Low cell type specificity	Detected in many			Low cancer specificity	Detected in all
ARL15	Low tissue specificity	Detected in all		ADP ribosylation factor like GTPase 15	5	53883945-54310582	Predicted intracellular proteins	Evidence at protein level	Evidence at transcript level	Evidence at protein level	Evidence at protein level	Evidence at protein level			Cell type enhanced	Detected in many	6	Cytotrophoblasts: 46.4;Syncytiotrophoblasts: 35.7	Low cancer specificity	Detected in all
ARL16	Low tissue specificity	Detected in all		ADP ribosylation factor like GTPase 16	17	81681174-81683924	Predicted intracellular proteins	Evidence at protein level	Evidence at transcript level	Evidence at protein level	Evidence at protein level	Evidence at protein level			Low cell type specificity	Detected in many			Low cancer specificity	Detected in all
ARL17A	Low tissue specificity	Detected in all		ADP ribosylation factor like GTPase 17A	17	46516702-46579682	Predicted intracellular proteins	Evidence at protein level	Evidence at protein level	Evidence at transcript level	Evidence at protein level	Evidence at protein level			Cell type enhanced	Detected in many	5	Cone photoreceptor cells: 51.1	Not detected	Not detected
ARL17B	Low tissue specificity	Detected in many		ADP ribosylation factor like GTPase 17B	17	46274784-46361797	Predicted intracellular proteins	Evidence at protein level	Evidence at protein level	Evidence at transcript level	Evidence at protein level	Evidence at protein level			Cell type enhanced	Detected in many	5	Sertoli cells: 19.4	Not detected	Not detected
ARL2	Low tissue specificity	Detected in all		ADP ribosylation factor like GTPase 2	11	65014113-65022184	Predicted intracellular proteins	Evidence at protein level	Evidence at protein level	Evidence at protein level	Evidence at protein level	Evidence at protein level			Cell type enhanced	Detected in all	8	Late spermatids: 847.8	Low cancer specificity	Detected in all
ARL2BP	Low tissue specificity	Detected in all	Ciliopathy, Disease mutation	ADP ribosylation factor like GTPase 2 binding protein	16	57245098-57253635	Disease related genes, Predicted intracellular proteins	Evidence at protein level	Evidence at transcript level	Evidence at protein level	Evidence at protein level	Evidence at protein level			Cell type enhanced	Detected in many	8	Early spermatids: 234.7;Late spermatids: 400.3	Low cancer specificity	Detected in all
ARL3	Low tissue specificity	Detected in all	Ciliopathy, Disease mutation, Joubert syndrome	ADP ribosylation factor like GTPase 3	10	102673731-102714407	Predicted intracellular proteins	Evidence at protein level	Evidence at protein level	Evidence at protein level	Evidence at protein level	Evidence at protein level			Low cell type specificity	Detected in many			Low cancer specificity	Detected in all
ARL4A	Tissue enhanced	Detected in all		ADP ribosylation factor like GTPase 4A	7	12686856-12690934	Predicted intracellular proteins	Evidence at protein level	Evidence at protein level	Evidence at protein level	Evidence at protein level	Evidence at protein level		testis: 71.2	Group enriched	Detected in all	6	Early spermatids: 1213.7;Late spermatids: 2876.1	Low cancer specificity	Detected in all
ARL4C	Tissue enhanced	Detected in many		ADP ribosylation factor like GTPase 4C	2	234493041-234497053	Predicted intracellular proteins	Evidence at protein level	Evidence at protein level	Evidence at protein level	Evidence at protein level	Evidence at protein level		lymphoid tissue: 44.7	Cell type enhanced	Detected in many	6	Bipolar cells: 168.9;Kupffer cells: 128.2;T-cells: 193.9	Low cancer specificity	Detected in all
ARL4D	Low tissue specificity	Detected in many		ADP ribosylation factor like GTPase 4D	17	43398959-43401137	Predicted intracellular proteins	Evidence at protein level	Evidence at transcript level	Evidence at protein level	Evidence at protein level	Evidence at protein level			Cell type enhanced	Detected in many	6	Basal keratinocytes: 199.3;Early spermatids: 164.5;Rod photoreceptor cells: 232.6;Suprabasal keratinocytes: 222.5	Low cancer specificity	Detected in all
ARL5A	Low tissue specificity	Detected in all		ADP ribosylation factor like GTPase 5A	2	151788984-151828492	Predicted intracellular proteins	Evidence at protein level	Evidence at transcript level	Evidence at protein level	Evidence at protein level	Evidence at protein level			Low cell type specificity	Detected in all			Low cancer specificity	Detected in all
ARL5B	Low tissue specificity	Detected in all		ADP ribosylation factor like GTPase 5B	10	18659405-18681639	Predicted intracellular proteins	Evidence at protein level	Evidence at transcript level	Evidence at protein level	Evidence at protein level	Evidence at protein level			Cell type enhanced	Detected in many	5	Basal keratinocytes: 135.3;Suprabasal keratinocytes: 146.0;Urothelial cells: 127.4	Low cancer specificity	Detected in all
ARL6	Low tissue specificity	Detected in all	Bardet-Biedl syndrome, Ciliopathy, Disease mutation, Mental retardation, Obesity, Retinitis pigmentosa	ADP ribosylation factor like GTPase 6	3	97764521-97801242	Disease related genes, Predicted intracellular proteins	Evidence at protein level	Evidence at transcript level	Evidence at protein level	Evidence at protein level	Evidence at protein level			Cell type enhanced	Detected in many	10	Ciliated cells: 22.7;Cone photoreceptor cells: 25.5;Rod photoreceptor cells: 54.6;Spermatocytes: 30.4	Low cancer specificity	Detected in all
ARL6IP1	Low tissue specificity	Detected in all	Disease mutation, Hereditary spastic paraplegia, Neurodegeneration	ADP ribosylation factor like GTPase 6 interacting protein 1	16	18791667-18801678	Disease related genes, Predicted intracellular proteins, Predicted membrane proteins	Evidence at protein level	Evidence at transcript level	Evidence at protein level	Evidence at protein level	Evidence at protein level			Low cell type specificity	Detected in all			Low cancer specificity	Detected in all
ARL6IP4	Low tissue specificity	Detected in all		ADP ribosylation factor like GTPase 6 interacting protein 4	12	122980060-122982913	Predicted intracellular proteins	Evidence at protein level	Evidence at protein level	Evidence at protein level	Evidence at protein level	Evidence at protein level			Low cell type specificity	Detected in many			Low cancer specificity	Detected in all
ARL6IP5	Low tissue specificity	Detected in all		ADP ribosylation factor like GTPase 6 interacting protein 5	3	69084944-69106066	Predicted membrane proteins, Transporters	Evidence at protein level	Evidence at protein level	Evidence at protein level	Evidence at protein level	Evidence at protein level			Low cell type specificity	Detected in all			Low cancer specificity	Detected in all
ARL6IP6	Tissue enhanced	Detected in all		ADP ribosylation factor like GTPase 6 interacting protein 6	2	152717893-152761253	Predicted membrane proteins	Evidence at protein level	Evidence at transcript level	Evidence at protein level	Evidence at protein level	Evidence at protein level		blood: 50.7	Cell type enhanced	Detected in many	4	Cytotrophoblasts: 127.9	Low cancer specificity	Detected in all
ARL8A	Low tissue specificity	Detected in all		ADP ribosylation factor like GTPase 8A	1	202133404-202144743	Predicted intracellular proteins	Evidence at protein level	Evidence at protein level	Evidence at protein level	Evidence at protein level	Evidence at protein level			Low cell type specificity	Detected in many			Low cancer specificity	Detected in all
ARL8B	Low tissue specificity	Detected in all		ADP ribosylation factor like GTPase 8B	3	5122220-5180912	Predicted intracellular proteins	Evidence at protein level	Evidence at protein level	Evidence at protein level	Evidence at protein level	Evidence at protein level			Low cell type specificity	Detected in many			Low cancer specificity	Detected in all
ARL9	Tissue enhanced	Detected in many		ADP ribosylation factor like GTPase 9	4	56505209-56525481	Predicted intracellular proteins	Evidence at protein level	Evidence at protein level	Evidence at transcript level	Evidence at protein level	Evidence at protein level		brain: 8.7;testis: 12.6	Group enriched	Detected in some	11	Early spermatids: 81.2;Late spermatids: 192.4	Low cancer specificity	Detected in many
ARMC1	Low tissue specificity	Detected in all		Armadillo repeat containing 1	8	65602456-65634217	Predicted intracellular proteins	Evidence at protein level	Evidence at transcript level	Evidence at protein level	Evidence at protein level	Evidence at protein level			Low cell type specificity	Detected in all			Low cancer specificity	Detected in all
ARMC10	Low tissue specificity	Detected in all		Armadillo repeat containing 10	7	103074881-103099764	Predicted intracellular proteins, Predicted membrane proteins	Evidence at protein level	Evidence at protein level	Evidence at protein level	Evidence at protein level	Evidence at protein level			Low cell type specificity	Detected in many			Low cancer specificity	Detected in all
ARMC2	Tissue enhanced	Detected in all	Disease mutation	Armadillo repeat containing 2	6	108848416-108974472	Predicted intracellular proteins	Evidence at protein level	Evidence at protein level	Evidence at transcript level	Evidence at protein level	Evidence at protein level		testis: 31.8	Cell type enhanced	Detected in many	14	Ciliated cells: 88.3;Early spermatids: 89.1;Late spermatids: 112.4	Low cancer specificity	Detected in many
ARMC4	Tissue enhanced	Detected in many	Ciliopathy, Kartagener syndrome, Primary ciliary dyskinesia	Armadillo repeat containing 4	10	27812164-27999048	Disease related genes, Predicted intracellular proteins	Evidence at protein level	Evidence at protein level	Evidence at protein level	Evidence at protein level	Evidence at protein level		fallopian tube: 19.6;pituitary gland: 18.5;testis: 22.0	Group enriched	Detected in some	9	Ciliated cells: 172.6;Early spermatids: 206.6;Late spermatids: 62.4	Low cancer specificity	Detected in some
ARMC5	Low tissue specificity	Detected in all	Cushing syndrome, Disease mutation	Armadillo repeat containing 5	16	31458080-31467166	Disease related genes, Predicted intracellular proteins	Evidence at protein level	Evidence at transcript level	Evidence at protein level	Evidence at protein level	Evidence at protein level			Cell type enhanced	Detected in many	4	Hepatocytes: 23.6	Low cancer specificity	Detected in all
ARMC6	Tissue enhanced	Detected in all		Armadillo repeat containing 6	19	19033575-19060311	Predicted intracellular proteins	Evidence at protein level	Evidence at protein level	Evidence at protein level	Evidence at protein level	Evidence at protein level		liver: 54.4	Cell type enhanced	Detected in many	4	Hepatocytes: 51.6	Low cancer specificity	Detected in all
ARMC7	Low tissue specificity	Detected in all		Armadillo repeat containing 7	17	75109952-75130265	Predicted intracellular proteins	Evidence at protein level	Evidence at protein level	Evidence at protein level	Evidence at protein level	Evidence at protein level			Low cell type specificity	Detected in many			Low cancer specificity	Detected in all
ARMC8	Low tissue specificity	Detected in all		Armadillo repeat containing 8	3	138187248-138298389	Predicted intracellular proteins	Evidence at protein level	Evidence at protein level	Evidence at protein level	Evidence at protein level	Evidence at protein level			Low cell type specificity	Detected in all			Low cancer specificity	Detected in all
ARMC9	Tissue enhanced	Detected in all	Ciliopathy, Joubert syndrome	Armadillo repeat containing 9	2	231198546-231374837	Predicted intracellular proteins	Evidence at protein level	Evidence at protein level	Evidence at protein level	Evidence at protein level	Evidence at protein level		retina: 37.1	Group enriched	Detected in many	4	Cone photoreceptor cells: 292.6;monocytes: 202.8;Rod photoreceptor cells: 211.5	Low cancer specificity	Detected in many
ARMCX1	Low tissue specificity	Detected in all		Armadillo repeat containing, X-linked 1		101550531-101554700	Predicted membrane proteins	Evidence at protein level	Evidence at protein level	Evidence at protein level	Evidence at protein level	Evidence at protein level			Low cell type specificity	Detected in many			Low cancer specificity	Detected in all
ARMCX2	Tissue enhanced	Detected in all		Armadillo repeat containing, X-linked 2		101655281-101659891	Predicted intracellular proteins, Predicted membrane proteins	Evidence at protein level	Evidence at protein level	Evidence at transcript level	Evidence at protein level	Evidence at protein level		epididymis: 92.7	Cell type enhanced	Detected in many	7	Sertoli cells: 58.2	Low cancer specificity	Detected in all
ARMCX3	Low tissue specificity	Detected in all		Armadillo repeat containing, X-linked 3		101622797-101627843	Predicted membrane proteins	Evidence at protein level	Evidence at transcript level	Evidence at protein level	Evidence at protein level	Evidence at protein level			Low cell type specificity	Detected in many			Low cancer specificity	Detected in all
ARMCX4	Tissue enhanced	Detected in many		Armadillo repeat containing, X-linked 4		101418287-101533459	Predicted intracellular proteins	Evidence at transcript level	Evidence at transcript level					parathyroid gland: 10.8	Cell type enhanced	Detected in many	4	Bipolar cells: 24.7;Collecting duct cells: 26.2	Low cancer specificity	Detected in many
ARMCX5	Low tissue specificity	Detected in all		Armadillo repeat containing, X-linked 5		102599168-102604159	Predicted intracellular proteins	Evidence at protein level	Evidence at transcript level	Evidence at protein level	Evidence at protein level	Evidence at protein level			Low cell type specificity	Detected in many			Low cancer specificity	Detected in all
ARMCX6	Low tissue specificity	Detected in all		Armadillo repeat containing, X-linked 6		101615118-101618001	Predicted membrane proteins	Evidence at protein level	Evidence at protein level	Evidence at transcript level	Evidence at protein level	Evidence at protein level			Low cell type specificity	Detected in many			Low cancer specificity	Detected in all
ARMT1	Low tissue specificity	Detected in all		Acidic residue methyltransferase 1	6	151452258-151470101	Predicted intracellular proteins	Evidence at protein level	Evidence at transcript level	Evidence at protein level	Evidence at protein level	Evidence at protein level			Low cell type specificity	Detected in many			Low cancer specificity	Detected in all
ARNT	Low tissue specificity	Detected in all	Cancer-related genes	Aryl hydrocarbon receptor nuclear translocator	1	150809705-150876768	Cancer-related genes, Predicted intracellular proteins, Transcription factors	Evidence at protein level	Evidence at protein level	Evidence at protein level	Evidence at protein level	Evidence at protein level			Low cell type specificity	Detected in many			Low cancer specificity	Detected in all
ARNT2	Tissue enriched	Detected in many		Aryl hydrocarbon receptor nuclear translocator 2	15	80404350-80597937	Disease related genes, Predicted intracellular proteins, Transcription factors	Evidence at protein level	Evidence at protein level	Evidence at protein level	Evidence at protein level	Evidence at protein level	6	brain: 73.2	Cell type enhanced	Detected in many	7	Early spermatids: 29.2;Intestinal endocrine cells: 22.0;Late spermatids: 28.4	Low cancer specificity	Detected in all
ARNTL	Low tissue specificity	Detected in many		Aryl hydrocarbon receptor nuclear translocator like	11	13276652-13387266	Predicted intracellular proteins, Transcription factors	Evidence at protein level	Evidence at protein level	Evidence at protein level	Evidence at protein level	Evidence at protein level			Low cell type specificity	Detected in many			Low cancer specificity	Detected in all
ARNTL2	Tissue enhanced	Detected in many		Aryl hydrocarbon receptor nuclear translocator like 2	12	27332854-27425289	Predicted intracellular proteins, Transcription factors	Evidence at protein level	Evidence at protein level	Evidence at protein level	Evidence at protein level	Evidence at protein level		esophagus: 30.0	Cell type enhanced	Detected in many	15	Glandular cells: 33.6;Pancreatic endocrine cells: 57.8;Urothelial cells: 126.8	Low cancer specificity	Detected in many
ARPC1A	Low tissue specificity	Detected in all		Actin related protein 2/3 complex subunit 1A	7	99325910-99366262	Plasma proteins, Predicted intracellular proteins	Evidence at protein level	Evidence at protein level	Evidence at transcript level	Evidence at protein level	Evidence at protein level			Low cell type specificity	Detected in all			Low cancer specificity	Detected in all
ARPC1B	Tissue enhanced	Detected in all	Disease mutation	Actin related protein 2/3 complex subunit 1B	7	99374249-99394814	Disease related genes, Plasma proteins, Predicted intracellular proteins	Evidence at protein level	Evidence at protein level	Evidence at protein level	Evidence at protein level	Evidence at protein level		blood: 213.6	Cell type enhanced	Detected in many	5	Extravillous trophoblasts: 816.2;Hofbauer cells: 990.8;Kupffer cells: 840.4;monocytes: 924.3	Low cancer specificity	Detected in all
ARPC2	Low tissue specificity	Detected in all		Actin related protein 2/3 complex subunit 2	2	218217094-218254356	Plasma proteins, Predicted intracellular proteins	Evidence at protein level	Evidence at protein level	Evidence at protein level	Evidence at protein level	Evidence at protein level			Cell type enhanced	Detected in all	4	monocytes: 1874.7	Low cancer specificity	Detected in all
ARPC3	Low tissue specificity	Detected in all		Actin related protein 2/3 complex subunit 3	12	110434825-110450422	Plasma proteins, Predicted intracellular proteins	Evidence at protein level	Evidence at transcript level	Evidence at protein level	Evidence at protein level	Evidence at protein level			Low cell type specificity	Detected in all			Low cancer specificity	Detected in all
ARPC4	Low tissue specificity	Detected in all		Actin related protein 2/3 complex subunit 4	3	9792495-9807726	Plasma proteins, Predicted intracellular proteins	Evidence at protein level	Evidence at transcript level	Evidence at protein level	Evidence at protein level	Evidence at protein level			Cell type enhanced	Detected in many	6	monocytes: 524.8	Low cancer specificity	Detected in all
ARPC4-TTLL3	Low tissue specificity	Detected in all		ARPC4-TTLL3 readthrough	3	9793082-9835401	Predicted intracellular proteins	Evidence at transcript level	Evidence at transcript level						Group enriched	Detected in some	20	Alveolar cells type 2: 3.7;Club cells: 1.2	Not detected	Not detected
ARPC5	Tissue enhanced	Detected in all		Actin related protein 2/3 complex subunit 5	1	183620846-183635757	Plasma proteins, Predicted intracellular proteins	Evidence at protein level	Evidence at protein level	Evidence at protein level	Evidence at protein level	Evidence at protein level		blood: 154.0	Low cell type specificity	Detected in many			Low cancer specificity	Detected in all
ARPC5L	Low tissue specificity	Detected in all		Actin related protein 2/3 complex subunit 5 like	9	124862130-124877733	Predicted intracellular proteins	Evidence at protein level	Evidence at transcript level	Evidence at protein level	Evidence at protein level	Evidence at protein level			Cell type enhanced	Detected in many	7	Early spermatids: 443.6;Late spermatids: 782.4	Low cancer specificity	Detected in all
ARPIN	Low tissue specificity	Detected in all		Actin related protein 2/3 complex inhibitor	15	89895006-89912956	Predicted intracellular proteins	Evidence at protein level	Evidence at protein level	Evidence at protein level	Evidence at protein level	Evidence at protein level			Cell type enhanced	Detected in many	5	Late spermatids: 75.5	Low cancer specificity	Detected in all
ARPP19	Tissue enhanced	Detected in all		CAMP regulated phosphoprotein 19	15	52547045-52569883	Predicted intracellular proteins	Evidence at protein level	Evidence at transcript level	Evidence at protein level	Evidence at protein level	Evidence at protein level		brain: 130.4	Group enriched	Detected in all	6	Early spermatids: 709.0;Late spermatids: 2356.3	Low cancer specificity	Detected in all
ARPP21	Group enriched	Detected in many		CAMP regulated phosphoprotein 21	3	35638945-35794496	Predicted intracellular proteins	Evidence at protein level	Evidence at protein level	Evidence at protein level	Evidence at protein level	Evidence at protein level	6	brain: 146.9;lymphoid tissue: 41.2;skeletal muscle: 43.6	Cell type enhanced	Detected in some	15	Bipolar cells: 2.8;Cardiomyocytes: 3.4;Early spermatids: 1.6;Late spermatids: 2.2	Cancer enhanced	Detected in single		glioma: 1.3
ARRB1	Low tissue specificity	Detected in all		Arrestin beta 1	11	75264182-75351705	Predicted intracellular proteins	Evidence at protein level	Evidence at protein level	Evidence at protein level	Evidence at protein level	Evidence at protein level			Cell type enhanced	Detected in many	4	Kupffer cells: 43.2	Low cancer specificity	Detected in all
ARRB2	Tissue enhanced	Detected in all		Arrestin beta 2	17	4710489-4721499	Predicted intracellular proteins	Evidence at protein level	Evidence at protein level	Evidence at protein level	Evidence at protein level	Evidence at protein level		bone marrow: 102.8;lymphoid tissue: 66.6	Cell type enhanced	Detected in many	11	Hofbauer cells: 226.1;Kupffer cells: 213.1;Macrophages: 203.0;monocytes: 348.1	Low cancer specificity	Detected in all
ARRDC1	Low tissue specificity	Detected in all		Arrestin domain containing 1	9	137605654-137615360	Predicted intracellular proteins	Evidence at protein level	Evidence at transcript level	Evidence at protein level	Evidence at protein level	Evidence at protein level			Low cell type specificity	Detected in many			Low cancer specificity	Detected in all
ARRDC2	Tissue enhanced	Detected in all		Arrestin domain containing 2	19	18001132-18014102	Predicted intracellular proteins	Evidence at protein level	Evidence at protein level	Evidence at protein level	Evidence at protein level	Evidence at protein level		skeletal muscle: 60.7	Cell type enhanced	Detected in many	5	Cholangiocytes: 53.5	Low cancer specificity	Detected in all
ARRDC3	Low tissue specificity	Detected in all		Arrestin domain containing 3	5	91368724-91383359	Predicted intracellular proteins	Evidence at protein level	Evidence at transcript level	Evidence at protein level	Evidence at protein level	Evidence at protein level			Cell type enhanced	Detected in all	5	Syncytiotrophoblasts: 283.9	Low cancer specificity	Detected in all
ARRDC4	Tissue enhanced	Detected in all		Arrestin domain containing 4	15	97960698-97973838	Predicted intracellular proteins	Evidence at protein level	Evidence at protein level	Evidence at protein level	Evidence at protein level	Evidence at protein level		brain: 67.3	Cell type enhanced	Detected in many	4	Paneth cells: 45.6	Low cancer specificity	Detected in all
ARSA	Low tissue specificity	Detected in all	Disease mutation, Ichthyosis, Leukodystrophy, Metachromatic leukodystrophy	Arylsulfatase A	22	50622754-50628173	Disease related genes, Enzymes, Potential drug targets, Predicted intracellular proteins	Evidence at protein level	Evidence at protein level	Evidence at protein level	Evidence at protein level	Evidence at protein level			Cell type enhanced	Detected in many	5	Enterocytes: 87.0;Late spermatids: 100.4	Low cancer specificity	Detected in all
ARSB	Low tissue specificity	Detected in all	Disease mutation, Ichthyosis, Leukodystrophy, Metachromatic leukodystrophy, Mucopolysaccharidosis	Arylsulfatase B	5	78777209-78986087	Disease related genes, Enzymes, Plasma proteins, Potential drug targets, Predicted intracellular proteins	Evidence at protein level	Evidence at protein level	Evidence at protein level	Evidence at protein level	Evidence at protein level			Cell type enhanced	Detected in many	5	Kupffer cells: 23.4	Low cancer specificity	Detected in all
ARSD	Low tissue specificity	Detected in all		Arylsulfatase D		2903970-2929351	Predicted intracellular proteins, Predicted membrane proteins	Evidence at protein level	Evidence at transcript level	Evidence at protein level	Evidence at protein level	Evidence at protein level			Cell type enhanced	Detected in many	5	Hepatocytes: 98.3	Low cancer specificity	Detected in all
ARSE	Group enriched	Detected in many	Disease mutation	Arylsulfatase E (chondrodysplasia punctata 1)		2934632-2968310	Disease related genes, Predicted intracellular proteins, Predicted membrane proteins	Evidence at protein level	Evidence at protein level	Evidence at protein level	Evidence at protein level	Evidence at protein level	4	liver: 43.0;pancreas: 99.4	Cell type enhanced	Detected in many	10	Cholangiocytes: 43.3;Hepatocytes: 71.2;Proximal tubular cells: 87.6;Undifferentiated cells: 48.8	Low cancer specificity	Detected in many
ARSG	Tissue enhanced	Detected in all	Deafness, Disease mutation, Retinitis pigmentosa, Usher syndrome	Arylsulfatase G	17	68259182-68422731	Predicted intracellular proteins	Evidence at protein level	Evidence at protein level	Evidence at protein level	Evidence at protein level	Evidence at protein level		epididymis: 42.3	Cell type enhanced	Detected in many	6	Cone photoreceptor cells: 51.1;Rod photoreceptor cells: 54.0	Low cancer specificity	Detected in all
ARSI	Tissue enhanced	Detected in many		Arylsulfatase family member I	5	150296343-150339307	Predicted intracellular proteins, Predicted secreted proteins	Evidence at protein level	Evidence at transcript level	Evidence at protein level	Evidence at protein level	Evidence at protein level		placenta: 24.2	Cell type enhanced	Detected in some	19	Basal keratinocytes: 10.8;granulocytes: 4.6;Melanocytes: 20.3	Low cancer specificity	Detected in many
ARSJ	Low tissue specificity	Detected in many		Arylsulfatase family member J	4	113900284-113979727	Predicted intracellular proteins, Predicted secreted proteins	Evidence at protein level	Evidence at protein level	Evidence at transcript level	Evidence at protein level	Evidence at protein level			Cell type enhanced	Detected in many	7	Alveolar cells type 1: 32.8;Basal glandular cells: 42.2;Glandular cells: 38.6	Low cancer specificity	Detected in many
ARSK	Low tissue specificity	Detected in all		Arylsulfatase family member K	5	95555074-95605064	Plasma proteins, Predicted secreted proteins	Evidence at protein level	Evidence at transcript level	Evidence at protein level	Evidence at protein level	Evidence at protein level			Cell type enhanced	Detected in many	7	Extravillous trophoblasts: 43.9	Low cancer specificity	Detected in all
ART3	Group enriched	Detected in many		ADP-ribosyltransferase 3	4	76011184-76112802	Enzymes, Predicted intracellular proteins, Predicted membrane proteins	Evidence at protein level	Evidence at protein level	Evidence at protein level	Evidence at protein level	Evidence at protein level	12	brain: 29.1;heart muscle: 55.1;skeletal muscle: 85.2;testis: 42.6;tongue: 27.2	Group enriched	Detected in some	7	Cardiomyocytes: 65.9;Spermatocytes: 192.9	Cancer enhanced	Detected in some		breast cancer: 2.3
ART4	Tissue enhanced	Detected in many		ADP-ribosyltransferase 4 (Dombrock blood group)	12	14825569-14843533	Blood group antigen proteins, CD markers, Enzymes, Predicted membrane proteins, Predicted secreted proteins	Evidence at protein level	Evidence at transcript level	Evidence at transcript level	Evidence at protein level	Evidence at protein level		liver: 33.7;lymphoid tissue: 17.8;placenta: 17.8	Cell type enhanced	Detected in many	20	Erythroid cells: 93.5;Hepatocytes: 21.3;Ito cells: 55.3	Cancer enhanced	Detected in some		liver cancer: 3.8
ART5	Tissue enhanced	Detected in many		ADP-ribosyltransferase 5	11	3638503-3642316	Enzymes, Predicted intracellular proteins, Predicted secreted proteins	Evidence at protein level	Evidence at transcript level	Evidence at transcript level	Evidence at protein level	Evidence at protein level		skeletal muscle: 12.1;testis: 33.3	Group enriched	Detected in some	4	Early spermatids: 12.7;Late spermatids: 14.5;Spermatocytes: 15.9	Cancer enhanced	Detected in some		testis cancer: 4.5
ARTN	Tissue enhanced	Detected in many		Artemin	1	43933320-43937241	Predicted intracellular proteins, Predicted secreted proteins	Evidence at protein level	Evidence at transcript level	Evidence at protein level	Evidence at protein level			parathyroid gland: 18.3	Cell type enriched	Detected in some	10	Urothelial cells: 56.7	Low cancer specificity	Detected in many
ARV1	Low tissue specificity	Detected in all	Disease mutation, Epilepsy	ARV1 homolog, fatty acid homeostasis modulator	1	230978981-231000595	Disease related genes, Potential drug targets, Predicted membrane proteins, Transporters	Evidence at protein level	Evidence at transcript level	Evidence at protein level	Evidence at protein level	Evidence at protein level			Cell type enhanced	Detected in many	5	Spermatocytes: 92.9	Low cancer specificity	Detected in all
ARVCF	Tissue enhanced	Detected in all		ARVCF, delta catenin family member	22	19969896-20016808	Predicted intracellular proteins	Evidence at protein level	Evidence at protein level	Evidence at protein level	Evidence at protein level	Evidence at protein level		brain: 30.8	Cell type enhanced	Detected in many	6	Cone photoreceptor cells: 21.6;Muller glia cells: 18.8	Low cancer specificity	Detected in all
AS3MT	Tissue enhanced	Detected in many		Arsenite methyltransferase	10	102869516-102901899	Enzymes, Predicted intracellular proteins	Evidence at protein level	Evidence at protein level	Evidence at protein level	Evidence at protein level	Evidence at protein level		adrenal gland: 92.8;parathyroid gland: 30.0	Cell type enhanced	Detected in single	20	Club cells: 1.2	Cancer enhanced	Detected in single		liver cancer: 1.0
ASAH1	Low tissue specificity	Detected in all	Disease mutation, Epilepsy, Neurodegeneration	N-acylsphingosine amidohydrolase 1	8	18055992-18084998	Disease related genes, Enzymes, Potential drug targets, Predicted intracellular proteins	Evidence at protein level	Evidence at protein level	Evidence at protein level	Evidence at protein level	Evidence at protein level			Cell type enhanced	Detected in all	5	Hofbauer cells: 805.1	Low cancer specificity	Detected in all
ASAH2	Tissue enriched	Detected in many		N-acylsphingosine amidohydrolase 2	10	50182778-50248610	Enzymes, Predicted intracellular proteins	Evidence at protein level	Evidence at protein level	Evidence at protein level	Evidence at protein level	Evidence at protein level	17	intestine: 43.9	Cell type enhanced	Detected in many	9	Late spermatids: 6.0;Muller glia cells: 10.2;Sertoli cells: 6.5	Low cancer specificity	Detected in single
ASAH2B	Tissue enhanced	Detected in all		N-acylsphingosine amidohydrolase 2B	10	50739318-50816495	Predicted intracellular proteins	Evidence at protein level	Evidence at protein level	Evidence at transcript level	Evidence at transcript level			intestine: 27.5	Low cell type specificity	Detected in many			Low cancer specificity	Detected in many
ASAP1	Low tissue specificity	Detected in all		ArfGAP with SH3 domain, ankyrin repeat and PH domain 1	8	130052104-130443660	Predicted intracellular proteins	Evidence at protein level	Evidence at protein level	Evidence at protein level	Evidence at protein level	Evidence at protein level			Cell type enhanced	Detected in all	9	Early spermatids: 156.9;Late spermatids: 319.2	Low cancer specificity	Detected in all
ASAP2	Low tissue specificity	Detected in many		ArfGAP with SH3 domain, ankyrin repeat and PH domain 2	2	9206765-9405683	Predicted intracellular proteins	Evidence at protein level	Evidence at protein level	Evidence at protein level	Evidence at protein level	Evidence at protein level			Low cell type specificity	Detected in many			Low cancer specificity	Detected in all
ASAP3	Low tissue specificity	Detected in many		ArfGAP with SH3 domain, ankyrin repeat and PH domain 3	1	23428563-23484568	Predicted intracellular proteins	Evidence at protein level	Evidence at protein level	Evidence at protein level	Evidence at protein level	Evidence at protein level			Cell type enhanced	Detected in many	8	Extravillous trophoblasts: 32.0	Low cancer specificity	Detected in all
ASB1	Low tissue specificity	Detected in all		Ankyrin repeat and SOCS box containing 1	2	238426742-238452250	Predicted intracellular proteins	Evidence at protein level	Evidence at transcript level	Evidence at protein level	Evidence at protein level	Evidence at protein level			Low cell type specificity	Detected in all			Low cancer specificity	Detected in all
ASB13	Low tissue specificity	Detected in all		Ankyrin repeat and SOCS box containing 13	10	5638867-5666595	Predicted intracellular proteins	Evidence at protein level	Evidence at transcript level	Evidence at protein level	Evidence at protein level	Evidence at protein level			Cell type enhanced	Detected in many	7	Bipolar cells: 44.9;Hepatocytes: 52.1	Low cancer specificity	Detected in all
ASB16	Tissue enhanced	Detected in many		Ankyrin repeat and SOCS box containing 16	17	44170447-44179083	Predicted intracellular proteins	Evidence at protein level	Evidence at transcript level	Evidence at protein level	Evidence at protein level			skeletal muscle: 38.4;tongue: 17.6	Cell type enhanced	Detected in some	13	Horizontal cells: 1.6;Ito cells: 1.3;Rod photoreceptor cells: 2.0	Low cancer specificity	Detected in many
ASB17	Tissue enriched	Detected in single		Ankyrin repeat and SOCS box containing 17	1	75918873-75932431	Plasma proteins, Predicted intracellular proteins	Evidence at protein level	Evidence at transcript level	Evidence at transcript level	Evidence at protein level	Evidence at protein level	51	testis: 33.3	Cell type enriched	Detected in some	4	Early spermatids: 933.4	Not detected	Not detected
ASB17	Tissue enriched	Detected in single		Ankyrin repeat and SOCS box containing 17	1	75918873-75932431	Plasma proteins, Predicted intracellular proteins	Evidence at protein level	Evidence at transcript level	Evidence at transcript level	Evidence at protein level	Evidence at protein level	51	testis: 33.3	Cell type enriched	Detected in some	4	Early spermatids: 933.4	Not detected	Not detected
ASB17	Tissue enriched	Detected in single		Ankyrin repeat and SOCS box containing 17	1	75918873-75932431	Plasma proteins, Predicted intracellular proteins	Evidence at protein level	Evidence at transcript level	Evidence at transcript level	Evidence at protein level	Evidence at protein level	51	testis: 33.3	Cell type enriched	Detected in some	4	Early spermatids: 933.4	Not detected	Not detected
ASB2	Tissue enhanced	Detected in many		Ankyrin repeat and SOCS box containing 2	14	93934153-93976791	Predicted intracellular proteins	Evidence at protein level	Evidence at protein level	Evidence at protein level	Evidence at protein level	Evidence at protein level		skeletal muscle: 96.9	Cell type enhanced	Detected in some	17	Cardiomyocytes: 40.8;Early spermatids: 26.4;Late spermatids: 20.6	Low cancer specificity	Detected in many
ASB3	Low tissue specificity	Detected in all		Ankyrin repeat and SOCS box containing 3	2	53532672-53787610	Predicted intracellular proteins	Evidence at protein level	Evidence at transcript level	Evidence at protein level	Evidence at protein level	Evidence at protein level			Low cell type specificity	Detected in many			Low cancer specificity	Detected in many
ASB5	Tissue enriched	Detected in many		Ankyrin repeat and SOCS box containing 5	4	176213673-176277571	Predicted intracellular proteins, Predicted membrane proteins	Evidence at transcript level	Evidence at transcript level	Evidence at transcript level	Evidence at transcript level		4	skeletal muscle: 133.4	Cell type enriched	Detected in some	5	Late spermatids: 229.8	Cancer enhanced	Detected in some		prostate cancer: 1.6
ASB6	Low tissue specificity	Detected in all		Ankyrin repeat and SOCS box containing 6	9	129634604-129642169	Predicted intracellular proteins	Evidence at protein level	Evidence at protein level	Evidence at protein level	Evidence at protein level	Evidence at protein level			Low cell type specificity	Detected in many			Low cancer specificity	Detected in all
ASB7	Low tissue specificity	Detected in all		Ankyrin repeat and SOCS box containing 7	15	100602534-100651705	Predicted intracellular proteins	Evidence at protein level	Evidence at transcript level	Evidence at protein level	Evidence at protein level	Evidence at protein level			Low cell type specificity	Detected in many			Low cancer specificity	Detected in all
ASB8	Tissue enhanced	Detected in all		Ankyrin repeat and SOCS box containing 8	12	48147788-48181213	Predicted intracellular proteins	Evidence at protein level	Evidence at protein level	Evidence at transcript level	Evidence at protein level	Evidence at protein level		skeletal muscle: 106.4	Cell type enhanced	Detected in many	4	Rod photoreceptor cells: 113.0	Low cancer specificity	Detected in all
ASB9	Tissue enhanced	Detected in many		Ankyrin repeat and SOCS box containing 9		15235288-15270467	Predicted intracellular proteins	Evidence at protein level	Evidence at protein level	Evidence at protein level	Evidence at protein level	Evidence at protein level		testis: 21.0	Cell type enhanced	Detected in many	21	Distal tubular cells: 34.9;Proximal tubular cells: 30.2;Spermatogonia: 128.0	Low cancer specificity	Detected in all
ASCC1	Low tissue specificity	Detected in all	Neurodegeneration	Activating signal cointegrator 1 complex subunit 1	10	72096032-72217134	Disease related genes, Plasma proteins, Predicted intracellular proteins	Evidence at protein level	Evidence at transcript level	Evidence at protein level	Evidence at protein level	Evidence at protein level			Low cell type specificity	Detected in all			Low cancer specificity	Detected in all
ASCC2	Low tissue specificity	Detected in all		Activating signal cointegrator 1 complex subunit 2	22	29788608-29838304	Predicted intracellular proteins	Evidence at protein level	Evidence at protein level	Evidence at protein level	Evidence at protein level	Evidence at protein level			Cell type enhanced	Detected in all	5	Late spermatids: 128.4	Low cancer specificity	Detected in all
ASCC3	Low tissue specificity	Detected in all		Activating signal cointegrator 1 complex subunit 3	6	100508194-100881372	Enzymes, Predicted intracellular proteins	Evidence at protein level	Evidence at protein level	Evidence at protein level	Evidence at protein level	Evidence at protein level			Low cell type specificity	Detected in all			Low cancer specificity	Detected in all
ASCL1	Tissue enhanced	Detected in many		Achaete-scute family bHLH transcription factor 1	12	102957686-102960516	Predicted intracellular proteins, Transcription factors	Evidence at protein level	Evidence at protein level	Evidence at protein level	Evidence at protein level			brain: 19.3;liver: 23.0;pituitary gland: 29.4	Cell type enriched	Detected in some	7	Intestinal endocrine cells: 34.9	Group enriched	Detected in many	6	glioma: 21.4;lung cancer: 11.2
ASCL2	Tissue enhanced	Detected in many		Achaete-scute family bHLH transcription factor 2	11	2268495-2270952	Predicted intracellular proteins, Transcription factors	Evidence at protein level	Evidence at transcript level	Evidence at protein level	Evidence at protein level	Evidence at protein level		ductus deferens: 21.8;placenta: 16.0	Cell type enriched	Detected in many	12	Extravillous trophoblasts: 947.6	Group enriched	Detected in many	5	colorectal cancer: 76.1;stomach cancer: 23.1
ASCL3	Tissue enriched	Detected in single		Achaete-scute family bHLH transcription factor 3	11	8937579-8938211	Predicted intracellular proteins, Transcription factors	Evidence at transcript level	Evidence at transcript level	Evidence at transcript level	Evidence at transcript level		37	salivary gland: 13.7	Not detected	Not detected			Not detected	Not detected
ASCL3	Tissue enriched	Detected in single		Achaete-scute family bHLH transcription factor 3	11	8937579-8938211	Predicted intracellular proteins, Transcription factors	Evidence at transcript level	Evidence at transcript level	Evidence at transcript level	Evidence at transcript level		37	salivary gland: 13.7	Not detected	Not detected			Not detected	Not detected
ASCL3	Tissue enriched	Detected in single		Achaete-scute family bHLH transcription factor 3	11	8937579-8938211	Predicted intracellular proteins, Transcription factors	Evidence at transcript level	Evidence at transcript level	Evidence at transcript level	Evidence at transcript level		37	salivary gland: 13.7	Not detected	Not detected			Not detected	Not detected
ASF1A	Low tissue specificity	Detected in all		Anti-silencing function 1A histone chaperone	6	118894220-118909167	Predicted intracellular proteins	Evidence at protein level	Evidence at protein level	Evidence at protein level	Evidence at protein level	Evidence at protein level			Cell type enhanced	Detected in all	5	Erythroid cells: 116.8	Low cancer specificity	Detected in all
ASF1B	Group enriched	Detected in many		Anti-silencing function 1B histone chaperone	19	14119509-14136956	Predicted intracellular proteins	Evidence at protein level	Evidence at protein level	Evidence at protein level	Evidence at protein level	Evidence at protein level	4	blood: 39.2;lymphoid tissue: 45.1;testis: 45.2	Cell type enhanced	Detected in many	13	Early spermatids: 35.5;Extravillous trophoblasts: 30.7;Spermatocytes: 54.1;Spermatogonia: 88.8	Low cancer specificity	Detected in all
ASH1L	Low tissue specificity	Detected in all	Disease mutation, Mental retardation	ASH1 like histone lysine methyltransferase	1	155335268-155562807	Enzymes, Predicted intracellular proteins	Evidence at protein level	Evidence at protein level	Evidence at protein level	Evidence at protein level	Evidence at protein level			Low cell type specificity	Detected in all			Low cancer specificity	Detected in all
ASH2L	Low tissue specificity	Detected in all		ASH2 like histone lysine methyltransferase complex subunit	8	38105242-38144076	Predicted intracellular proteins	Evidence at protein level	Evidence at protein level	Evidence at protein level	Evidence at protein level	Evidence at protein level			Low cell type specificity	Detected in many			Low cancer specificity	Detected in all
ASIC1	Tissue enriched	Detected in many	FDA approved drug targets	Acid sensing ion channel subunit 1	12	50057548-50083611	FDA approved drug targets, Predicted membrane proteins	Evidence at protein level	Evidence at protein level	Evidence at protein level	Evidence at protein level	Evidence at protein level	8	brain: 43.7	Cell type enhanced	Detected in some	12	Bipolar cells: 3.1;Ciliated cells: 6.7;Club cells: 2.3;Horizontal cells: 3.2	Cancer enhanced	Detected in many		glioma: 12.5
ASIC3	Tissue enhanced	Detected in many		Acid sensing ion channel subunit 3	7	151048292-151052756	Predicted membrane proteins	Evidence at protein level	Evidence at protein level	Evidence at protein level	Evidence at protein level			brain: 27.1	Cell type enhanced	Detected in some	18	Cone photoreceptor cells: 11.8;Early spermatids: 11.6;Late spermatids: 43.6	Cancer enhanced	Detected in many		testis cancer: 7.5
ASIC5	Tissue enriched	Detected in single		Acid sensing ion channel subunit family member 5	4	155829729-155866273	Predicted membrane proteins, Transporters	Evidence at protein level	Evidence at transcript level	Evidence at protein level	Evidence at protein level		13	intestine: 7.3	Not detected	Not detected			Not detected	Not detected
ASIC5	Tissue enriched	Detected in single		Acid sensing ion channel subunit family member 5	4	155829729-155866273	Predicted membrane proteins, Transporters	Evidence at protein level	Evidence at transcript level	Evidence at protein level	Evidence at protein level		13	intestine: 7.3	Not detected	Not detected			Not detected	Not detected
ASIC5	Tissue enriched	Detected in single		Acid sensing ion channel subunit family member 5	4	155829729-155866273	Predicted membrane proteins, Transporters	Evidence at protein level	Evidence at transcript level	Evidence at protein level	Evidence at protein level		13	intestine: 7.3	Not detected	Not detected			Not detected	Not detected
ASIP	Tissue enhanced	Detected in many		Agouti signaling protein	20	34194569-34269344	Predicted secreted proteins	Evidence at protein level	Evidence at protein level	Evidence at protein level	Evidence at protein level	Evidence at protein level		blood: 43.7;epididymis: 18.4;ovary: 24.8	Cell type enhanced	Detected in many	13	Cardiomyocytes: 25.4;Hofbauer cells: 12.3;Leydig cells: 11.5;Peritubular cells: 9.9	Low cancer specificity	Detected in some
ASL	Tissue enhanced	Detected in all	Disease mutation	Argininosuccinate lyase	7	66075798-66093558	Disease related genes, Enzymes, Plasma proteins, Potential drug targets, Predicted intracellular proteins	Evidence at protein level	Evidence at protein level	Evidence at protein level	Evidence at protein level	Evidence at protein level		liver: 99.5	Cell type enhanced	Detected in many	9	Enterocytes: 226.8;Hepatocytes: 477.5;Paneth cells: 217.5	Low cancer specificity	Detected in all
ASMT	Tissue enhanced	Detected in many		Acetylserotonin O-methyltransferase		1615001-1643081	Enzymes, Predicted intracellular proteins	Evidence at protein level	Evidence at transcript level	Evidence at protein level	Evidence at protein level			brain: 8.8;epididymis: 7.0	Cell type enhanced	Detected in single	28	Alveolar cells type 2: 2.6	Not detected	Not detected
ASMTL	Low tissue specificity	Detected in all		Acetylserotonin O-methyltransferase like		1403139-1453762	Predicted intracellular proteins	Evidence at protein level	Evidence at protein level	Evidence at protein level	Evidence at protein level	Evidence at protein level			Cell type enhanced	Detected in many	8	Horizontal cells: 87.4;monocytes: 172.3	Low cancer specificity	Detected in all
ASNA1	Low tissue specificity	Detected in all		ArsA arsenite transporter, ATP-binding, homolog 1 (bacterial)	19	12737139-12748323	Predicted intracellular proteins, Transporters	Evidence at protein level	Evidence at protein level	Evidence at protein level	Evidence at protein level	Evidence at protein level			Low cell type specificity	Detected in all			Low cancer specificity	Detected in all
ASNS	Tissue enhanced	Detected in all	Disease mutation, Mental retardation	Asparagine synthetase (glutamine-hydrolyzing)	7	97852118-97872542	Disease related genes, Enzymes, Potential drug targets, Predicted intracellular proteins	Evidence at protein level	Evidence at protein level	Evidence at protein level	Evidence at protein level	Evidence at protein level		pancreas: 68.0	Cell type enhanced	Detected in many	10	Early spermatids: 197.3;Erythroid cells: 93.5;Late spermatids: 147.0	Low cancer specificity	Detected in all
ASNSD1	Low tissue specificity	Detected in all		Asparagine synthetase domain containing 1	2	189661385-189670831	Predicted intracellular proteins	Evidence at protein level	Evidence at protein level	Evidence at protein level	Evidence at protein level	Evidence at protein level			Low cell type specificity	Detected in many			Low cancer specificity	Detected in all
ASPA	Tissue enhanced	Detected in many	Disease mutation, Leukodystrophy	Aspartoacylase	17	3472374-3503419	Disease related genes, Enzymes, Potential drug targets, Predicted intracellular proteins	Evidence at protein level	Evidence at protein level	Evidence at protein level	Evidence at protein level	Evidence at protein level		brain: 51.3;kidney: 33.2	Group enriched	Detected in many	4	Collecting duct cells: 24.4;Leydig cells: 46.1;Melanocytes: 43.9;Peritubular cells: 45.3;Proximal tubular cells: 65.3	Cancer enhanced	Detected in some		renal cancer: 7.7
ASPDH	Group enriched	Detected in many		Aspartate dehydrogenase domain containing	19	50511600-50514690	Enzymes, Predicted intracellular proteins	Evidence at protein level	Evidence at protein level	Evidence at protein level	Evidence at protein level	Evidence at protein level	5	brain: 26.9;kidney: 24.7;liver: 59.8	Group enriched	Detected in some	8	Hepatocytes: 137.5;Proximal tubular cells: 442.0	Cancer enriched	Detected in some	13	liver cancer: 24.2
ASPG	Group enriched	Detected in many		Asparaginase	14	104085679-104115581	Enzymes, Predicted intracellular proteins	Evidence at protein level	Evidence at protein level	Evidence at transcript level	Evidence at protein level	Evidence at protein level	6	heart muscle: 29.7;liver: 88.7	Cell type enhanced	Detected in many	20	Cardiomyocytes: 19.5;Hepatocytes: 83.1;Proximal tubular cells: 39.3	Cancer enhanced	Detected in many		liver cancer: 4.4
ASPH	Low tissue specificity	Detected in all	Cancer-related genes, Disease mutation	Aspartate beta-hydroxylase	8	61500556-61714640	Cancer-related genes, Disease related genes, Enzymes, Plasma proteins, Potential drug targets, Predicted intracellular proteins, Predicted membrane proteins, Transporters	Evidence at protein level	Evidence at protein level	Evidence at protein level	Evidence at protein level	Evidence at protein level			Cell type enhanced	Detected in many	5	Muller glia cells: 462.0	Low cancer specificity	Detected in all
ASPHD1	Tissue enhanced	Detected in many		Aspartate beta-hydroxylase domain containing 1	16	29900375-29919864	Predicted intracellular proteins, Predicted membrane proteins	Evidence at protein level	Evidence at transcript level	Evidence at protein level	Evidence at protein level	Evidence at protein level		brain: 52.3	Cell type enhanced	Detected in many	8	Bipolar cells: 20.1;Cholangiocytes: 25.5;Exocrine glandular cells: 17.6;Intestinal endocrine cells: 28.3;Pancreatic endocrine cells: 21.8	Low cancer specificity	Detected in all
ASPHD2	Tissue enhanced	Detected in many		Aspartate beta-hydroxylase domain containing 2	22	26429273-26445015	Predicted membrane proteins	Evidence at protein level	Evidence at transcript level	Evidence at transcript level	Evidence at protein level	Evidence at protein level		brain: 23.9	Cell type enhanced	Detected in many	9	Bipolar cells: 11.1;Early spermatids: 25.3;Late spermatids: 15.7	Low cancer specificity	Detected in many
ASPM	Tissue enriched	Detected in many	Cancer-related genes, Disease mutation, Mental retardation, Primary microcephaly	Abnormal spindle microtubule assembly	1	197084128-197146694	Cancer-related genes, Disease related genes, Plasma proteins, Predicted intracellular proteins	Evidence at protein level	Evidence at transcript level	Evidence at protein level	Evidence at protein level	Evidence at protein level	5	lymphoid tissue: 62.8	Cell type enhanced	Detected in many	16	Erythroid cells: 70.0;Spermatocytes: 32.6;Spermatogonia: 30.2	Low cancer specificity	Detected in many
ASPN	Tissue enhanced	Detected in many		Asporin	9	92456205-92482506	Disease related genes, Plasma proteins, Predicted secreted proteins	Evidence at protein level	Evidence at protein level	Evidence at protein level	Evidence at protein level	Evidence at protein level		endometrium 1: 62.1	Cell type enhanced	Detected in some	11	Basal keratinocytes: 59.6;Fibroblasts: 60.7;Ito cells: 22.7;Sertoli cells: 38.8;Smooth muscle cells: 29.5;Suprabasal keratinocytes: 23.6	Low cancer specificity	Detected in all
ASPSCR1	Low tissue specificity	Detected in all	Cancer-related genes, Proto-oncogene	ASPSCR1, UBX domain containing tether for SLC2A4	17	81976807-82017406	Cancer-related genes, Disease related genes, Predicted intracellular proteins	Evidence at protein level	Evidence at protein level	Evidence at protein level	Evidence at protein level	Evidence at protein level			Cell type enhanced	Detected in many	5	Extravillous trophoblasts: 151.3	Low cancer specificity	Detected in all
ASRGL1	Tissue enhanced	Detected in many		Asparaginase like 1	11	62337448-62393412	Enzymes, Predicted intracellular proteins	Evidence at protein level	Evidence at protein level	Evidence at protein level	Evidence at protein level	Evidence at protein level		blood: 52.4;cervix, uterine: 68.7;testis: 57.6	Cell type enhanced	Detected in many	10	Early spermatids: 275.4;Late spermatids: 421.8;Spermatocytes: 320.2	Cancer enhanced	Detected in all		endometrial cancer: 53.4
ASS1	Group enriched	Detected in many	Disease mutation	Argininosuccinate synthase 1	9	130444929-130501274	Disease related genes, Enzymes, Plasma proteins, Potential drug targets, Predicted intracellular proteins	Evidence at protein level	Evidence at protein level	Evidence at protein level	Evidence at protein level	Evidence at protein level	5	kidney: 121.5;liver: 309.9	Cell type enhanced	Detected in many	10	Enterocytes: 457.5;Hepatocytes: 809.9;Proximal tubular cells: 889.6;Urothelial cells: 385.2	Low cancer specificity	Detected in all
ASTE1	Low tissue specificity	Detected in all		Asteroid homolog 1	3	131013875-131027649	Predicted intracellular proteins	Evidence at protein level	Evidence at protein level	Evidence at protein level	Evidence at protein level	Evidence at protein level			Cell type enhanced	Detected in many	5	Early spermatids: 25.5	Low cancer specificity	Detected in all
ASTN1	Group enriched	Detected in many		Astrotactin 1	1	176857302-177164973	Plasma proteins, Predicted membrane proteins, Transporters	Evidence at protein level	Evidence at transcript level	Evidence at transcript level	Evidence at protein level	Evidence at protein level	4	adrenal gland: 19.9;brain: 52.5	Cell type enhanced	Detected in some	20	Horizontal cells: 22.3;Late spermatids: 9.9;Rod photoreceptor cells: 8.8	Cancer enriched	Detected in some	14	glioma: 15.4
ASTN2	Low tissue specificity	Detected in many		Astrotactin 2	9	116425225-117415070	Predicted intracellular proteins, Predicted membrane proteins	Evidence at protein level	Evidence at transcript level	Evidence at protein level	Evidence at protein level	Evidence at protein level			Group enriched	Detected in many	7	Early spermatids: 119.3;Late spermatids: 157.4	Cancer enhanced	Detected in all		prostate cancer: 15.8
ASXL1	Low tissue specificity	Detected in all	Cancer-related genes, Craniosynostosis	Additional sex combs like 1, transcriptional regulator	20	32358330-32439319	Cancer-related genes, Disease related genes, Predicted intracellular proteins	Evidence at protein level	Evidence at protein level	Evidence at protein level	Evidence at protein level	Evidence at protein level			Low cell type specificity	Detected in many			Low cancer specificity	Detected in all
ASXL2	Low tissue specificity	Detected in all	Cancer-related genes, Mental retardation	Additional sex combs like 2, transcriptional regulator	2	25733753-25878516	Cancer-related genes, Disease related genes, Predicted intracellular proteins	Evidence at protein level	Evidence at protein level	Evidence at protein level	Evidence at protein level	Evidence at protein level			Low cell type specificity	Detected in many			Low cancer specificity	Detected in all
ASXL3	Tissue enhanced	Detected in many		Additional sex combs like 3, transcriptional regulator	18	33578233-33751192	Disease related genes, Predicted intracellular proteins	Evidence at protein level	Evidence at transcript level	Evidence at transcript level	Evidence at protein level	Evidence at protein level		brain: 10.3	Group enriched	Detected in many	6	Early spermatids: 40.9;Late spermatids: 26.2	Not detected	Not detected
ASZ1	Tissue enriched	Detected in single		Ankyrin repeat, SAM and basic leucine zipper domain containing 1	7	117363222-117428123	Predicted intracellular proteins, Predicted membrane proteins	Evidence at protein level	Evidence at protein level	Evidence at protein level	Evidence at protein level	Evidence at protein level	27	testis: 15.7	Cell type enriched	Detected in some	4	Spermatocytes: 87.1	Not detected	Not detected
ASZ1	Tissue enriched	Detected in single		Ankyrin repeat, SAM and basic leucine zipper domain containing 1	7	117363222-117428123	Predicted intracellular proteins, Predicted membrane proteins	Evidence at protein level	Evidence at protein level	Evidence at protein level	Evidence at protein level	Evidence at protein level	27	testis: 15.7	Cell type enriched	Detected in some	4	Spermatocytes: 87.1	Not detected	Not detected
ASZ1	Tissue enriched	Detected in single		Ankyrin repeat, SAM and basic leucine zipper domain containing 1	7	117363222-117428123	Predicted intracellular proteins, Predicted membrane proteins	Evidence at protein level	Evidence at protein level	Evidence at protein level	Evidence at protein level	Evidence at protein level	27	testis: 15.7	Cell type enriched	Detected in some	4	Spermatocytes: 87.1	Not detected	Not detected
ATAD1	Low tissue specificity	Detected in all	Disease mutation	ATPase family, AAA domain containing 1	10	87751512-87841343	Enzymes, Predicted membrane proteins	Evidence at protein level	Evidence at transcript level	Evidence at protein level	Evidence at protein level	Evidence at protein level			Group enriched	Detected in many	14	Early spermatids: 802.3;Late spermatids: 1314.1	Low cancer specificity	Detected in all
ATAD2	Tissue enhanced	Detected in all		ATPase family, AAA domain containing 2	8	123319850-123416350	Enzymes, Predicted intracellular proteins	Evidence at protein level	Evidence at protein level	Evidence at protein level	Evidence at protein level	Evidence at protein level		lymphoid tissue: 53.8	Cell type enhanced	Detected in many	7	Spermatocytes: 74.6;Spermatogonia: 90.7	Low cancer specificity	Detected in all
ATAD2B	Low tissue specificity	Detected in all		ATPase family, AAA domain containing 2B	2	23748664-23927114	Plasma proteins, Predicted intracellular proteins	Evidence at protein level	Evidence at protein level	Evidence at protein level	Evidence at protein level	Evidence at protein level			Low cell type specificity	Detected in many			Low cancer specificity	Detected in all
ATAD3A	Low tissue specificity	Detected in all	Disease mutation	ATPase family, AAA domain containing 3A	1	1512151-1534687	Disease related genes, Predicted intracellular proteins	Evidence at protein level	Evidence at protein level	Evidence at protein level	Evidence at protein level	Evidence at protein level			Low cell type specificity	Detected in many			Low cancer specificity	Detected in all
ATAD3B	Low tissue specificity	Detected in all		ATPase family, AAA domain containing 3B	1	1471769-1497848	Predicted intracellular proteins	Evidence at protein level	Evidence at protein level	Evidence at protein level	Evidence at protein level	Evidence at protein level			Low cell type specificity	Detected in many			Low cancer specificity	Detected in all
ATAD3C	Low tissue specificity	Detected in many		ATPase family, AAA domain containing 3C	1	1449689-1470158	Predicted intracellular proteins	Evidence at protein level	Evidence at protein level	Evidence at transcript level	Evidence at protein level	Evidence at protein level			Cell type enhanced	Detected in many	9	Alveolar cells type 2: 17.5;Collecting duct cells: 19.2;Distal tubular cells: 38.1	Low cancer specificity	Detected in many
ATAD5	Tissue enhanced	Detected in many		ATPase family, AAA domain containing 5	17	30831970-30895869	Predicted intracellular proteins	Evidence at protein level	Evidence at transcript level	Evidence at protein level	Evidence at protein level	Evidence at protein level		bone marrow: 19.0;lymphoid tissue: 29.9	Cell type enhanced	Detected in many	6	Spermatocytes: 32.2;Spermatogonia: 35.1	Low cancer specificity	Detected in many
ATAT1	Low tissue specificity	Detected in all		Alpha tubulin acetyltransferase 1	6	30626842-30646823	Enzymes, Predicted intracellular proteins	Evidence at protein level	Evidence at protein level	Evidence at protein level	Evidence at protein level	Evidence at protein level			Cell type enhanced	Detected in many	8	Early spermatids: 67.3;Late spermatids: 33.6	Low cancer specificity	Detected in all
ATCAY	Tissue enriched	Detected in many	Disease mutation	ATCAY, caytaxin	19	3879864-3928079	Disease related genes, Predicted intracellular proteins	Evidence at protein level	Evidence at protein level	Evidence at protein level	Evidence at protein level	Evidence at protein level	7	brain: 70.1	Cell type enhanced	Detected in some	25	Bipolar cells: 117.5;Cone photoreceptor cells: 21.6;Horizontal cells: 44.5	Cancer enriched	Detected in some	8	glioma: 15.7
ATE1	Low tissue specificity	Detected in all		Arginyltransferase 1	10	121740421-121928801	Enzymes, Predicted intracellular proteins	Evidence at protein level	Evidence at protein level	Evidence at protein level	Evidence at protein level	Evidence at protein level			Cell type enhanced	Detected in many	4	Cardiomyocytes: 62.1	Low cancer specificity	Detected in all
ATF1	Low tissue specificity	Detected in all	Cancer-related genes	Activating transcription factor 1	12	50763710-50821122	Cancer-related genes, Disease related genes, Predicted intracellular proteins, Transcription factors	Evidence at protein level	Evidence at protein level	Evidence at protein level	Evidence at protein level	Evidence at protein level			Low cell type specificity	Detected in many			Low cancer specificity	Detected in all
ATF2	Low tissue specificity	Detected in all		Activating transcription factor 2	2	175072250-175168382	Enzymes, Predicted intracellular proteins, Transcription factors	Evidence at protein level	Evidence at protein level	Evidence at protein level	Evidence at protein level	Evidence at protein level			Cell type enhanced	Detected in many	5	Early spermatids: 100.8;Late spermatids: 111.2	Low cancer specificity	Detected in all
ATF3	Tissue enhanced	Detected in all	Disease mutation	Activating transcription factor 3	1	212565334-212620777	Predicted intracellular proteins, Transcription factors	Evidence at protein level	Evidence at protein level	Evidence at protein level	Evidence at protein level	Evidence at protein level		seminal vesicle: 138.4	Cell type enhanced	Detected in many	5	Glandular cells: 644.1;Intestinal endocrine cells: 855.0	Low cancer specificity	Detected in all
ATF4	Low tissue specificity	Detected in all		Activating transcription factor 4	22	39519695-39522685	Predicted intracellular proteins, Transcription factors	Evidence at protein level	Evidence at protein level	Evidence at protein level	Evidence at protein level	Evidence at protein level			Low cell type specificity	Detected in all			Low cancer specificity	Detected in all
ATF5	Tissue enriched	Detected in all		Activating transcription factor 5	19	49928702-49933935	Predicted intracellular proteins, Transcription factors	Evidence at protein level	Evidence at protein level	Evidence at protein level	Evidence at protein level	Evidence at protein level	24	liver: 470.7	Cell type enhanced	Detected in all	19	Hepatocytes: 1071.5;monocytes: 428.4	Cancer enriched	Detected in all	7	liver cancer: 200.0
ATF6	Low tissue specificity	Detected in all	Disease mutation	Activating transcription factor 6	1	161766294-161964070	Disease related genes, Plasma proteins, Predicted membrane proteins, Transcription factors	Evidence at protein level	Evidence at transcript level	Evidence at protein level	Evidence at protein level	Evidence at protein level			Low cell type specificity	Detected in many			Low cancer specificity	Detected in all
ATF6B	Low tissue specificity	Detected in all		Activating transcription factor 6 beta	6	32115264-32128253	Plasma proteins, Predicted intracellular proteins, Predicted membrane proteins, Transcription factors	Evidence at protein level	Evidence at protein level	Evidence at protein level	Evidence at protein level	Evidence at protein level			Low cell type specificity	Detected in many			Low cancer specificity	Detected in all
ATF7	Low tissue specificity	Detected in all		Activating transcription factor 7	12	53507856-53626410	Predicted intracellular proteins, Predicted membrane proteins, Transcription factors	Evidence at protein level	Evidence at transcript level	Evidence at protein level	Evidence at protein level	Evidence at protein level			Low cell type specificity	Detected in many			Low cancer specificity	Detected in all
ATF7IP	Low tissue specificity	Detected in all		Activating transcription factor 7 interacting protein	12	14365632-14502935	Predicted intracellular proteins	Evidence at protein level	Evidence at protein level	Evidence at protein level	Evidence at protein level	Evidence at protein level			Low cell type specificity	Detected in all			Low cancer specificity	Detected in all
ATF7IP2	Tissue enhanced	Detected in many		Activating transcription factor 7 interacting protein 2	16	10326434-10483638	Predicted intracellular proteins	Evidence at protein level	Evidence at protein level	Evidence at protein level	Evidence at protein level	Evidence at protein level		testis: 37.0	Cell type enhanced	Detected in many	5	Spermatocytes: 134.1	Low cancer specificity	Detected in many
ATG10	Low tissue specificity	Detected in all		Autophagy related 10	5	81972025-82276857	Predicted intracellular proteins	Evidence at protein level	Evidence at protein level	Evidence at protein level	Evidence at protein level	Evidence at protein level			Cell type enhanced	Detected in many	4	Late spermatids: 69.6	Low cancer specificity	Detected in all
ATG101	Low tissue specificity	Detected in all		Autophagy related 101	12	52069246-52077494	Predicted intracellular proteins, Transporters	Evidence at protein level	Evidence at protein level	Evidence at protein level	Evidence at protein level	Evidence at protein level			Low cell type specificity	Detected in many			Low cancer specificity	Detected in all
ATG12	Low tissue specificity	Detected in all		Autophagy related 12	5	115828200-115841858	Predicted intracellular proteins, Transporters	Evidence at protein level	Evidence at transcript level	Evidence at protein level	Evidence at protein level	Evidence at protein level			Low cell type specificity	Detected in many			Low cancer specificity	Detected in all
ATG13	Low tissue specificity	Detected in all	Cancer-related genes	Autophagy related 13	11	46617527-46674818	Cancer-related genes, Predicted intracellular proteins, Transporters	Evidence at protein level	Evidence at protein level	Evidence at protein level	Evidence at protein level	Evidence at protein level			Low cell type specificity	Detected in all			Low cancer specificity	Detected in all
ATG14	Low tissue specificity	Detected in all		Autophagy related 14	14	55366392-55411858	Predicted intracellular proteins, Transporters	Evidence at protein level	Evidence at transcript level	Evidence at protein level	Evidence at protein level	Evidence at protein level			Cell type enhanced	Detected in many	4	Spermatogonia: 56.3	Low cancer specificity	Detected in all
ATG16L1	Low tissue specificity	Detected in all		Autophagy related 16 like 1	2	233210051-233295674	Disease related genes, Potential drug targets, Predicted intracellular proteins, Transporters	Evidence at protein level	Evidence at protein level	Evidence at protein level	Evidence at protein level	Evidence at protein level			Low cell type specificity	Detected in many			Low cancer specificity	Detected in all
ATG16L2	Tissue enhanced	Detected in all		Autophagy related 16 like 2	11	72814308-72843674	Predicted intracellular proteins, Transporters	Evidence at protein level	Evidence at protein level	Evidence at protein level	Evidence at protein level	Evidence at protein level		bone marrow: 60.9;lymphoid tissue: 52.0	Cell type enhanced	Detected in many	5	Kupffer cells: 45.9;Macrophages: 38.5;Paneth cells: 43.6	Low cancer specificity	Detected in all
ATG2A	Tissue enhanced	Detected in all		Autophagy related 2A	11	64894546-64917248	Predicted intracellular proteins, Transporters	Evidence at protein level	Evidence at protein level	Evidence at protein level	Evidence at protein level	Evidence at protein level		bone marrow: 63.7	Low cell type specificity	Detected in many			Low cancer specificity	Detected in all
ATG2B	Low tissue specificity	Detected in all		Autophagy related 2B	14	96279202-96363870	Predicted intracellular proteins, Transporters	Evidence at protein level	Evidence at protein level	Evidence at protein level	Evidence at protein level	Evidence at protein level			Low cell type specificity	Detected in many			Low cancer specificity	Detected in all
ATG3	Low tissue specificity	Detected in all		Autophagy related 3	3	112532509-112562046	Predicted intracellular proteins, Transporters	Evidence at protein level	Evidence at protein level	Evidence at protein level	Evidence at protein level	Evidence at protein level			Cell type enhanced	Detected in all	7	Early spermatids: 501.6	Low cancer specificity	Detected in all
ATG4A	Low tissue specificity	Detected in all		Autophagy related 4A cysteine peptidase		108091668-108154671	Enzymes, Predicted intracellular proteins	Evidence at protein level	Evidence at protein level	Evidence at protein level	Evidence at protein level	Evidence at protein level			Low cell type specificity	Detected in many			Low cancer specificity	Detected in all
ATG4B	Low tissue specificity	Detected in all		Autophagy related 4B cysteine peptidase	2	241637213-241673857	Enzymes, Predicted intracellular proteins, Transporters	Evidence at protein level	Evidence at protein level	Evidence at protein level	Evidence at protein level	Evidence at protein level			Low cell type specificity	Detected in all			Low cancer specificity	Detected in all
ATG4C	Low tissue specificity	Detected in all		Autophagy related 4C cysteine peptidase	1	62784135-62865513	Enzymes, Predicted intracellular proteins	Evidence at protein level	Evidence at transcript level	Evidence at protein level	Evidence at protein level	Evidence at protein level			Low cell type specificity	Detected in many			Low cancer specificity	Detected in all
ATG4D	Low tissue specificity	Detected in all		Autophagy related 4D cysteine peptidase	19	10543895-10553418	Enzymes, Predicted intracellular proteins, Transporters	Evidence at protein level	Evidence at protein level	Evidence at protein level	Evidence at protein level	Evidence at protein level			Cell type enhanced	Detected in many	5	Enterocytes: 90.5	Low cancer specificity	Detected in all
ATG5	Low tissue specificity	Detected in all	Disease mutation, Neurodegeneration	Autophagy related 5	6	106045423-106325791	Disease related genes, Potential drug targets, Predicted intracellular proteins, Transporters	Evidence at protein level	Evidence at transcript level	Evidence at protein level	Evidence at protein level	Evidence at protein level			Low cell type specificity	Detected in many			Low cancer specificity	Detected in all
ATG7	Low tissue specificity	Detected in all		Autophagy related 7	3	11272309-11557665	Predicted intracellular proteins, Transporters	Evidence at protein level	Evidence at protein level	Evidence at protein level	Evidence at protein level	Evidence at protein level			Cell type enhanced	Detected in many	6	Late spermatids: 78.6	Low cancer specificity	Detected in all
ATG9A	Low tissue specificity	Detected in all		Autophagy related 9A	2	219219380-219229717	Predicted membrane proteins, Transporters	Evidence at protein level	Evidence at protein level	Evidence at protein level	Evidence at protein level	Evidence at protein level			Cell type enhanced	Detected in many	5	Early spermatids: 59.5;Late spermatids: 76.7	Low cancer specificity	Detected in all
ATIC	Low tissue specificity	Detected in all	Cancer-related genes, Disease mutation, Epilepsy, FDA approved drug targets	5-aminoimidazole-4-carboxamide ribonucleotide formyltransferase/IMP cyclohydrolase	2	215311817-215349773	Cancer-related genes, Disease related genes, Enzymes, FDA approved drug targets, Plasma proteins, Predicted intracellular proteins	Evidence at protein level	Evidence at protein level	Evidence at protein level	Evidence at protein level	Evidence at protein level			Cell type enhanced	Detected in many	5	Cytotrophoblasts: 144.4;Extravillous trophoblasts: 132.7	Low cancer specificity	Detected in all
ATL1	Tissue enhanced	Detected in many	Disease mutation, Hereditary spastic paraplegia, Neurodegeneration, Neuropathy	Atlastin GTPase 1	14	50532509-50633068	Disease related genes, Predicted intracellular proteins, Predicted membrane proteins	Evidence at protein level	Evidence at protein level	Evidence at protein level	Evidence at protein level	Evidence at protein level		brain: 52.7	Low cell type specificity	Detected in many			Low cancer specificity	Detected in many
ATL2	Low tissue specificity	Detected in all		Atlastin GTPase 2	2	38294880-38377285	Predicted intracellular proteins, Predicted membrane proteins	Evidence at protein level	Evidence at protein level	Evidence at protein level	Evidence at protein level	Evidence at protein level			Low cell type specificity	Detected in many			Low cancer specificity	Detected in all
ATL3	Low tissue specificity	Detected in all	Disease mutation, Neuropathy	Atlastin GTPase 3	11	63624087-63671921	Disease related genes, Predicted intracellular proteins, Predicted membrane proteins	Evidence at protein level	Evidence at protein level	Evidence at protein level	Evidence at protein level	Evidence at protein level			Group enriched	Detected in many	6	Early spermatids: 242.0;Late spermatids: 574.9	Low cancer specificity	Detected in all
ATM	Low tissue specificity	Detected in all	Cancer-related genes, Disease mutation, Neurodegeneration, Tumor suppressor	ATM serine/threonine kinase	11	108222484-108369102	Cancer-related genes, Disease related genes, Enzymes, Plasma proteins, Potential drug targets, Predicted intracellular proteins, Predicted membrane proteins	Evidence at protein level	Evidence at protein level	Evidence at protein level	Evidence at protein level	Evidence at protein level			Cell type enhanced	Detected in many	6	Cone photoreceptor cells: 198.3;Rod photoreceptor cells: 196.6	Low cancer specificity	Detected in all
ATMIN	Low tissue specificity	Detected in all		ATM interactor	16	81035847-81047358	Predicted intracellular proteins	Evidence at protein level	Evidence at protein level	Evidence at protein level	Evidence at protein level	Evidence at protein level			Group enriched	Detected in many	5	Early spermatids: 171.6;Late spermatids: 217.3	Low cancer specificity	Detected in all
ATN1	Low tissue specificity	Detected in all	Disease mutation, Epilepsy, Mental retardation, Neurodegeneration	Atrophin 1	12	6924463-6942321	Disease related genes, Plasma proteins, Predicted intracellular proteins	Evidence at protein level	Evidence at protein level	Evidence at protein level	Evidence at protein level	Evidence at protein level			Low cell type specificity	Detected in many			Low cancer specificity	Detected in all
ATOH8	Tissue enhanced	Detected in many		Atonal bHLH transcription factor 8	2	85751344-85788066	Predicted intracellular proteins, Transcription factors	Evidence at protein level	Evidence at protein level	Evidence at transcript level	Evidence at transcript level			thyroid gland: 41.8	Cell type enhanced	Detected in many	7	Club cells: 22.7;Hepatocytes: 31.6;Late spermatids: 19.8;Muller glia cells: 25.7	Cancer enhanced	Detected in many		thyroid cancer: 15.1
ATOX1	Low tissue specificity	Detected in all		Antioxidant 1 copper chaperone	5	151742316-151772532	Predicted intracellular proteins	Evidence at protein level	Evidence at transcript level	Evidence at protein level	Evidence at protein level	Evidence at protein level			Cell type enhanced	Detected in all	5	Hepatocytes: 744.7;Proximal tubular cells: 898.1	Low cancer specificity	Detected in all
ATP10A	Low tissue specificity	Detected in many		ATPase phospholipid transporting 10A (putative)	15	25677273-25865172	Disease related genes, Enzymes, Potential drug targets, Predicted membrane proteins	Evidence at protein level	Evidence at transcript level	Evidence at transcript level	Evidence at protein level	Evidence at protein level			Cell type enhanced	Detected in many	9	Alveolar cells type 1: 29.8;Early spermatids: 17.6;granulocytes: 15.0;Late spermatids: 14.7;Melanocytes: 16.9;Peritubular cells: 16.6	Low cancer specificity	Detected in all
ATP10B	Tissue enhanced	Detected in many		ATPase phospholipid transporting 10B (putative)	5	160563120-160852214	Enzymes, Predicted intracellular proteins, Predicted membrane proteins	Evidence at protein level	Evidence at protein level	Evidence at transcript level	Evidence at protein level	Evidence at protein level		brain: 27.8;intestine: 35.4	Cell type enhanced	Detected in some	11	Enterocytes: 80.4;Mucus-secreting cells: 52.8;Paneth cells: 67.1;Undifferentiated cells: 77.9	Group enriched	Detected in many	7	colorectal cancer: 19.0;pancreatic cancer: 4.2;stomach cancer: 8.6
ATP10D	Tissue enhanced	Detected in all		ATPase phospholipid transporting 10D (putative)	4	47485288-47593486	Enzymes, Predicted membrane proteins	Evidence at protein level	Evidence at protein level	Evidence at transcript level	Evidence at protein level	Evidence at protein level		placenta: 55.7	Cell type enhanced	Detected in many	11	Leydig cells: 57.5;Syncytiotrophoblasts: 147.8	Low cancer specificity	Detected in all
ATP11A	Low tissue specificity	Detected in all		ATPase phospholipid transporting 11A	13	112690329-112887168	Enzymes, Plasma proteins, Predicted intracellular proteins, Predicted membrane proteins, Transporters	Evidence at protein level	Evidence at protein level	Evidence at protein level	Evidence at protein level	Evidence at protein level			Group enriched	Detected in many	4	Alveolar cells type 1: 202.5;Alveolar cells type 2: 171.3;Cone photoreceptor cells: 221.9	Low cancer specificity	Detected in all
ATP11B	Low tissue specificity	Detected in all		ATPase phospholipid transporting 11B (putative)	3	182793500-182921635	Enzymes, Predicted membrane proteins, Transporters	Evidence at protein level	Evidence at transcript level	Evidence at protein level	Evidence at protein level	Evidence at protein level			Low cell type specificity	Detected in many			Low cancer specificity	Detected in all
ATP11C	Low tissue specificity	Detected in all	Disease mutation, Hereditary hemolytic anemia	ATPase phospholipid transporting 11C		139726346-139945276	Enzymes, Plasma proteins, Predicted intracellular proteins, Predicted membrane proteins, Transporters	Evidence at protein level	Evidence at transcript level	Evidence at protein level	Evidence at protein level	Evidence at protein level			Cell type enhanced	Detected in many	4	monocytes: 47.7;Spermatogonia: 49.4	Low cancer specificity	Detected in all
ATP13A1	Low tissue specificity	Detected in all		ATPase 13A1	19	19645198-19663693	Plasma proteins, Predicted intracellular proteins, Predicted membrane proteins, Transporters	Evidence at protein level	Evidence at protein level	Evidence at protein level	Evidence at protein level	Evidence at protein level			Low cell type specificity	Detected in many			Low cancer specificity	Detected in all
ATP13A2	Tissue enhanced	Detected in all	Disease mutation, Hereditary spastic paraplegia, Neurodegeneration, Neuronal ceroid lipofuscinosis, Parkinsonism	ATPase 13A2	1	16985958-17011928	Disease related genes, Plasma proteins, Potential drug targets, Predicted intracellular proteins, Predicted membrane proteins, Transporters	Evidence at protein level	Evidence at protein level	Evidence at protein level	Evidence at protein level	Evidence at protein level		brain: 52.2	Low cell type specificity	Detected in many			Low cancer specificity	Detected in all
ATP13A3	Low tissue specificity	Detected in all		ATPase 13A3	3	194402672-194498364	Predicted membrane proteins	Evidence at protein level	Evidence at protein level	Evidence at protein level	Evidence at protein level	Evidence at protein level			Low cell type specificity	Detected in many			Low cancer specificity	Detected in all
ATP13A4	Tissue enhanced	Detected in many		ATPase 13A4	3	193402077-193593111	Disease related genes, Potential drug targets, Predicted membrane proteins, Transporters	Evidence at protein level	Evidence at transcript level	Evidence at transcript level	Evidence at protein level	Evidence at protein level		epididymis: 46.4;parathyroid gland: 52.5;thyroid gland: 51.2	Cell type enhanced	Detected in many	19	Alveolar cells type 1: 59.6;Alveolar cells type 2: 19.6;Cholangiocytes: 12.7;Ciliated cells: 13.4;Club cells: 22.7	Cancer enhanced	Detected in many		thyroid cancer: 23.0
ATP1A1	Tissue enhanced	Detected in all	Cancer-related genes, Charcot-Marie-Tooth disease, Epilepsy, FDA approved drug targets, Mental retardation, Neurodegeneration, Neuropathy, Primary hypomagnesemia	ATPase Na+/K+ transporting subunit alpha 1	1	116372668-116410261	Cancer-related genes, Enzymes, FDA approved drug targets, Plasma proteins, Predicted membrane proteins, Transporters	Evidence at protein level	Evidence at protein level	Evidence at protein level	Evidence at protein level	Evidence at protein level		intestine: 195.4;parathyroid gland: 194.4	Cell type enhanced	Detected in all	5	Enterocytes: 917.6	Low cancer specificity	Detected in all
ATP1A2	Group enriched	Detected in all	Disease mutation	ATPase Na+/K+ transporting subunit alpha 2	1	160115759-160143591	Disease related genes, Enzymes, Plasma proteins, Potential drug targets, Predicted membrane proteins, Transporters	Evidence at protein level	Evidence at protein level	Evidence at protein level	Evidence at protein level	Evidence at protein level	6	brain: 109.8;skeletal muscle: 305.8	Cell type enhanced	Detected in some	18	Cardiomyocytes: 142.4;Muller glia cells: 63.9;Peritubular cells: 37.1;Sertoli cells: 84.1;Smooth muscle cells: 32.5	Cancer enriched	Detected in many	18	glioma: 91.9
ATP1A3	Group enriched	Detected in many	Deafness, Disease mutation, Dystonia, Parkinsonism	ATPase Na+/K+ transporting subunit alpha 3	19	41966582-41997497	Disease related genes, Enzymes, Potential drug targets, Predicted intracellular proteins, Predicted membrane proteins, Transporters	Evidence at protein level	Evidence at protein level	Evidence at protein level	Evidence at protein level	Evidence at protein level	6	brain: 146.4;heart muscle: 78.3	Cell type enhanced	Detected in some	17	Bipolar cells: 387.3;Cone photoreceptor cells: 161.0;Horizontal cells: 201.8;Late spermatids: 93.3;Rod photoreceptor cells: 178.0	Group enriched	Detected in many	6	glioma: 21.6;testis cancer: 4.4
ATP1B1	Tissue enhanced	Detected in all		ATPase Na+/K+ transporting subunit beta 1	1	169105697-169132722	Predicted intracellular proteins, Predicted membrane proteins, Transporters	Evidence at protein level	Evidence at protein level	Evidence at protein level	Evidence at protein level	Evidence at protein level		kidney: 239.7	Cell type enhanced	Detected in many	8	Collecting duct cells: 1634.8;Proximal tubular cells: 927.9	Low cancer specificity	Detected in all
ATP1B2	Tissue enriched	Detected in many		ATPase Na+/K+ transporting subunit beta 2	17	7646627-7657768	Predicted intracellular proteins, Predicted membrane proteins	Evidence at protein level	Evidence at protein level	Evidence at protein level	Evidence at protein level	Evidence at protein level	5	brain: 148.8	Group enriched	Detected in many	6	Bipolar cells: 345.9;Cone photoreceptor cells: 235.6;Muller glia cells: 268.9;Rod photoreceptor cells: 188.4	Cancer enriched	Detected in many	17	glioma: 200.9
ATP1B3	Low tissue specificity	Detected in all		ATPase Na+/K+ transporting subunit beta 3	3	141876124-141926514	CD markers, Predicted intracellular proteins, Predicted membrane proteins, Transporters	Evidence at protein level	Evidence at protein level	Evidence at protein level	Evidence at protein level	Evidence at protein level			Cell type enhanced	Detected in all	5	Late spermatids: 712.2	Low cancer specificity	Detected in all
ATP23	Tissue enhanced	Detected in all		ATP23 metallopeptidase and ATP synthase assembly factor homolog	12	57941541-57957269	Enzymes, Predicted intracellular proteins	Evidence at protein level	Evidence at protein level	Evidence at protein level	Evidence at protein level	Evidence at protein level		testis: 39.5	Cell type enhanced	Detected in many	8	Cytotrophoblasts: 11.7;Distal tubular cells: 14.9;Extravillous trophoblasts: 11.6;granulocytes: 10.5;Hofbauer cells: 9.7;Proximal tubular cells: 18.5	Low cancer specificity	Detected in all
ATP2A2	Group enriched	Detected in all	Disease mutation, Epilepsy	ATPase sarcoplasmic/endoplasmic reticulum Ca2+ transporting 2	12	110280756-110351093	Disease related genes, Enzymes, Plasma proteins, Potential drug targets, Predicted intracellular proteins, Predicted membrane proteins, Transporters	Evidence at protein level	Evidence at protein level	Evidence at protein level	Evidence at protein level	Evidence at protein level	5	heart muscle: 188.3;skeletal muscle: 319.7	Cell type enriched	Detected in all	12	Cardiomyocytes: 1592.4	Low cancer specificity	Detected in all
ATP2A3	Tissue enhanced	Detected in many		ATPase sarcoplasmic/endoplasmic reticulum Ca2+ transporting 3	17	3923870-3964464	Enzymes, Plasma proteins, Predicted membrane proteins	Evidence at protein level	Evidence at transcript level	Evidence at protein level	Evidence at protein level	Evidence at protein level		lymphoid tissue: 82.4;salivary gland: 88.1	Cell type enhanced	Detected in many	10	Enterocytes: 61.6;Intestinal endocrine cells: 94.0;Mucus-secreting cells: 112.7;Paneth cells: 46.0	Low cancer specificity	Detected in all
ATP2B1	Tissue enhanced	Detected in all		ATPase plasma membrane Ca2+ transporting 1	12	89588049-89709300	Enzymes, Plasma proteins, Predicted membrane proteins	Evidence at protein level	Evidence at protein level	Evidence at protein level	Evidence at protein level	Evidence at protein level		brain: 53.8	Cell type enhanced	Detected in many	4	Bipolar cells: 311.6	Low cancer specificity	Detected in all
ATP2B2	Group enriched	Detected in many		ATPase plasma membrane Ca2+ transporting 2	3	10324023-10708007	Enzymes, Plasma proteins, Predicted membrane proteins, Transporters	Evidence at protein level	Evidence at protein level	Evidence at protein level	Evidence at protein level	Evidence at protein level	7	brain: 55.1;liver: 15.2;salivary gland: 28.6;skeletal muscle: 30.3	Group enriched	Detected in some	5	Bipolar cells: 85.3;Hepatocytes: 27.0;Horizontal cells: 98.5	Cancer enhanced	Detected in some		liver cancer: 7.7
ATP2B4	Low tissue specificity	Detected in all		ATPase plasma membrane Ca2+ transporting 4	1	203626561-203744081	Enzymes, Predicted intracellular proteins, Predicted membrane proteins, Transporters	Evidence at protein level	Evidence at protein level	Evidence at protein level	Evidence at protein level	Evidence at protein level			Cell type enhanced	Detected in many	5	Muller glia cells: 153.7;Suprabasal keratinocytes: 132.0	Low cancer specificity	Detected in all
ATP2C1	Low tissue specificity	Detected in all	Disease mutation, FDA approved drug targets	ATPase secretory pathway Ca2+ transporting 1	3	130850595-131016712	Disease related genes, Enzymes, FDA approved drug targets, Predicted membrane proteins, Transporters	Evidence at protein level	Evidence at protein level	Evidence at protein level	Evidence at protein level	Evidence at protein level			Low cell type specificity	Detected in many			Low cancer specificity	Detected in all
ATP2C2	Tissue enhanced	Detected in many		ATPase secretory pathway Ca2+ transporting 2	16	84368527-84464187	Enzymes, Predicted membrane proteins, Transporters	Evidence at protein level	Evidence at transcript level	Evidence at protein level	Evidence at protein level	Evidence at protein level		intestine: 23.0;salivary gland: 35.8	Cell type enhanced	Detected in many	8	Alveolar cells type 2: 42.2;Ciliated cells: 72.3;Mucus-secreting cells: 62.9;Undifferentiated cells: 69.5	Low cancer specificity	Detected in many
ATP5F1A	Low tissue specificity	Detected in all	Disease mutation, Primary mitochondrial disease	ATP synthase F1 subunit alpha	18	46080248-46104334	Disease related genes, Plasma proteins, Predicted intracellular proteins	Evidence at protein level	Evidence at protein level	Evidence at protein level	Evidence at protein level	Evidence at protein level			Cell type enhanced	Detected in many	9	Cytotrophoblasts: 678.0;Distal tubular cells: 994.7;Proximal tubular cells: 716.2;Syncytiotrophoblasts: 483.5	Low cancer specificity	Detected in all
ATP5F1B	Low tissue specificity	Detected in all		ATP synthase F1 subunit beta	12	56638175-56646068	Enzymes, Plasma proteins, Predicted intracellular proteins	Evidence at protein level	Evidence at protein level	Evidence at protein level	Evidence at protein level	Evidence at protein level			Cell type enhanced	Detected in many	8	Cytotrophoblasts: 693.2;Distal tubular cells: 1049.5;Proximal tubular cells: 698.1;Syncytiotrophoblasts: 952.2	Low cancer specificity	Detected in all
ATP5F1C	Low tissue specificity	Detected in all		ATP synthase F1 subunit gamma	10	7788129-7807815	Plasma proteins, Predicted intracellular proteins	Evidence at protein level	Evidence at transcript level	Evidence at protein level	Evidence at protein level	Evidence at protein level			Cell type enhanced	Detected in many	8	Cytotrophoblasts: 423.9;Distal tubular cells: 754.4;Ductal cells: 393.1;Proximal tubular cells: 726.6	Low cancer specificity	Detected in all
ATP5F1D	Tissue enriched	Detected in all	Disease mutation, Primary mitochondrial disease	ATP synthase F1 subunit delta	19	1241746-1244826	Predicted intracellular proteins	Evidence at protein level	Evidence at transcript level	Evidence at protein level	Evidence at protein level	Evidence at protein level	4	skeletal muscle: 337.3	Cell type enhanced	Detected in many	12	Distal tubular cells: 1442.3;Exocrine glandular cells: 487.7;Proximal tubular cells: 1282.8	Low cancer specificity	Detected in all
ATP5F1E	Low tissue specificity	Detected in all	Disease mutation, Primary mitochondrial disease	ATP synthase F1 subunit epsilon	20	59025467-59032382	Disease related genes, Predicted intracellular proteins	Evidence at protein level	Evidence at transcript level	Evidence at protein level	Evidence at protein level	Evidence at protein level			Cell type enhanced	Detected in many	8	Distal tubular cells: 2893.1;Hofbauer cells: 2375.8;monocytes: 2569.9;Proximal tubular cells: 2056.5	Low cancer specificity	Detected in all
ATP5IF1	Low tissue specificity	Detected in all		ATP synthase inhibitory factor subunit 1	1	28236109-28246906	Predicted intracellular proteins	Evidence at protein level	Evidence at protein level	Evidence at protein level	Evidence at protein level	Evidence at protein level			Cell type enhanced	Detected in many	8	Ciliated cells: 1141.6;Distal tubular cells: 877.0;Exocrine glandular cells: 585.4;Proximal tubular cells: 988.7	Low cancer specificity	Detected in all
ATP5MC1	Tissue enhanced	Detected in all		ATP synthase membrane subunit c locus 1	17	48892765-48895871	Predicted intracellular proteins, Predicted membrane proteins	Evidence at protein level	Evidence at transcript level	Evidence at protein level	Evidence at protein level			heart muscle: 117.9	Cell type enhanced	Detected in many	15	Cytotrophoblasts: 349.4;Distal tubular cells: 1228.5;Proximal tubular cells: 646.5	Low cancer specificity	Detected in all
ATP5MC2	Low tissue specificity	Detected in all		ATP synthase membrane subunit c locus 2	12	53632726-53677408	Predicted intracellular proteins, Predicted membrane proteins	Evidence at protein level	Evidence at transcript level	Evidence at transcript level	Evidence at protein level	Evidence at protein level			Cell type enhanced	Detected in many	8	Distal tubular cells: 1493.8;Hofbauer cells: 948.2;Proximal tubular cells: 1347.7	Low cancer specificity	Detected in all
ATP5MC3	Tissue enhanced	Detected in all		ATP synthase membrane subunit c locus 3	2	175176258-175184607	Predicted membrane proteins	Evidence at protein level	Evidence at transcript level	Evidence at transcript level	Evidence at protein level	Evidence at protein level		heart muscle: 189.6	Cell type enhanced	Detected in many	12	Cytotrophoblasts: 786.5;Distal tubular cells: 2259.7;Extravillous trophoblasts: 831.6;Hofbauer cells: 886.9;Proximal tubular cells: 1680.5	Low cancer specificity	Detected in all
ATP5MD	Low tissue specificity	Detected in all	Primary mitochondrial disease	ATP synthase membrane subunit DAPIT	10	103389041-103396466	Predicted membrane proteins	Evidence at protein level	Evidence at protein level	Evidence at protein level	Evidence at protein level	Evidence at protein level			Cell type enhanced	Detected in many	8	Distal tubular cells: 1135.7;Ductal cells: 625.1;Exocrine glandular cells: 623.7;monocytes: 754.8;Pancreatic endocrine cells: 789.0;Proximal tubular cells: 951.7	Low cancer specificity	Detected in all
ATP5ME	Tissue enhanced	Detected in all		ATP synthase membrane subunit e	4	672436-674338	Predicted intracellular proteins	Evidence at protein level	Evidence at protein level	Evidence at protein level	Evidence at protein level	Evidence at protein level		skeletal muscle: 221.8	Cell type enhanced	Detected in many	9	Collecting duct cells: 840.9;Distal tubular cells: 1465.6;Proximal tubular cells: 1359.9	Low cancer specificity	Detected in all
ATP5MF	Low tissue specificity	Detected in all		ATP synthase membrane subunit f	7	99448475-99466331	Predicted intracellular proteins, Predicted membrane proteins	Evidence at protein level	Evidence at protein level	Evidence at protein level	Evidence at protein level	Evidence at protein level			Cell type enhanced	Detected in many	9	Cytotrophoblasts: 700.3;Distal tubular cells: 1212.0;Hofbauer cells: 681.7;monocytes: 591.5;Proximal tubular cells: 993.9	Low cancer specificity	Detected in all
ATP5MF-PTCD1	Low tissue specificity	Detected in all		ATP5MF-PTCD1 readthrough	7	99419749-99466197	Predicted intracellular proteins	Evidence at protein level	Evidence at protein level						Cell type enriched	Detected in single	8	Ciliated cells: 1.4	Not detected	Not detected
ATP5MG	Low tissue specificity	Detected in all		ATP synthase membrane subunit g	11	118401154-118431496	Predicted intracellular proteins, Predicted membrane proteins	Evidence at protein level	Evidence at protein level	Evidence at protein level	Evidence at protein level	Evidence at protein level			Cell type enhanced	Detected in many	9	Cytotrophoblasts: 1200.8;Distal tubular cells: 2463.7;Hofbauer cells: 1173.9;monocytes: 1183.1;Proximal tubular cells: 1669.9	Low cancer specificity	Detected in all
ATP5MPL	Low tissue specificity	Detected in all		ATP synthase membrane subunit 6.8PL	14	103912288-103928269	Predicted intracellular proteins, Predicted membrane proteins	Evidence at protein level	Evidence at protein level	Evidence at protein level	Evidence at protein level	Evidence at protein level			Cell type enhanced	Detected in many	8	Distal tubular cells: 1357.9;Hofbauer cells: 793.2;Proximal tubular cells: 1064.7	Low cancer specificity	Detected in all
ATP5PB	Tissue enhanced	Detected in all		ATP synthase peripheral stalk-membrane subunit b	1	111448864-111462773	Predicted intracellular proteins, Predicted membrane proteins	Evidence at protein level	Evidence at protein level	Evidence at protein level	Evidence at protein level	Evidence at protein level		skeletal muscle: 83.6	Cell type enhanced	Detected in many	6	Cytotrophoblasts: 297.5;Distal tubular cells: 391.3;Extravillous trophoblasts: 335.0;Hofbauer cells: 328.7;Proximal tubular cells: 348.8;Syncytiotrophoblasts: 290.7	Low cancer specificity	Detected in all
ATP5PD	Low tissue specificity	Detected in all		ATP synthase peripheral stalk subunit d	17	75038863-75046985	Predicted intracellular proteins	Evidence at protein level	Evidence at protein level	Evidence at protein level	Evidence at protein level	Evidence at protein level			Cell type enhanced	Detected in many	9	Distal tubular cells: 968.2;Proximal tubular cells: 714.6	Low cancer specificity	Detected in all
ATP5PF	Low tissue specificity	Detected in all		ATP synthase peripheral stalk subunit F6	21	25716503-25735673	Plasma proteins, Predicted intracellular proteins	Evidence at protein level	Evidence at protein level	Evidence at protein level	Evidence at protein level	Evidence at protein level			Cell type enhanced	Detected in many	13	Distal tubular cells: 2012.7;Proximal tubular cells: 1143.7	Low cancer specificity	Detected in all
ATP5PO	Low tissue specificity	Detected in all		ATP synthase peripheral stalk subunit OSCP	21	33903453-33915980	Plasma proteins, Predicted intracellular proteins	Evidence at protein level	Evidence at protein level	Evidence at protein level	Evidence at protein level	Evidence at protein level			Cell type enhanced	Detected in many	11	Distal tubular cells: 1520.3;Proximal tubular cells: 981.3	Low cancer specificity	Detected in all
ATP5S	Low tissue specificity	Detected in all		ATP synthase, H+ transporting, mitochondrial Fo complex subunit s (factor B)	14	50312326-50335558	Predicted intracellular proteins	Evidence at protein level	Evidence at transcript level	Evidence at protein level	Evidence at protein level	Evidence at protein level			Cell type enhanced	Detected in all	8	Early spermatids: 234.6	Low cancer specificity	Detected in all
ATP6AP1	Low tissue specificity	Detected in all	Disease mutation	ATPase H+ transporting accessory protein 1		154428632-154436516	Disease related genes, Plasma proteins, Predicted intracellular proteins, Predicted membrane proteins	Evidence at protein level	Evidence at transcript level	Evidence at protein level	Evidence at protein level	Evidence at protein level			Low cell type specificity	Detected in many			Low cancer specificity	Detected in all
ATP6AP1L	Low tissue specificity	Detected in many		ATPase H+ transporting accessory protein 1 like	5	82279462-82386977	Predicted membrane proteins	Evidence at transcript level	Evidence at transcript level	Evidence at transcript level	Evidence at transcript level				Cell type enhanced	Detected in many	7	Cone photoreceptor cells: 27.5;Early spermatids: 20.6	Low cancer specificity	Detected in many
ATP6AP2	Tissue enhanced	Detected in all	Disease mutation, Epilepsy, Mental retardation, Neurodegeneration, Parkinsonism	ATPase H+ transporting accessory protein 2		40579372-40606848	Disease related genes, Potential drug targets, Predicted intracellular proteins, Predicted membrane proteins, Transporters	Evidence at protein level	Evidence at transcript level	Evidence at protein level	Evidence at protein level	Evidence at protein level		parathyroid gland: 176.7	Cell type enhanced	Detected in all	6	Hofbauer cells: 584.5	Low cancer specificity	Detected in all
ATP6V0A1	Tissue enhanced	Detected in all		ATPase H+ transporting V0 subunit a1	17	42458844-42522611	Predicted intracellular proteins, Predicted membrane proteins, Transporters	Evidence at protein level	Evidence at protein level	Evidence at protein level	Evidence at protein level	Evidence at protein level		brain: 66.2;parathyroid gland: 65.6	Cell type enhanced	Detected in all	8	Cone photoreceptor cells: 276.9;Rod photoreceptor cells: 349.7	Low cancer specificity	Detected in all
ATP6V0A2	Low tissue specificity	Detected in all		ATPase H+ transporting V0 subunit a2	12	123712318-123761755	Disease related genes, Plasma proteins, Predicted intracellular proteins, Predicted membrane proteins	Evidence at protein level	Evidence at protein level	Evidence at protein level	Evidence at protein level	Evidence at protein level			Cell type enhanced	Detected in many	7	granulocytes: 71.8	Low cancer specificity	Detected in all
ATP6V0B	Tissue enhanced	Detected in all		ATPase H+ transporting V0 subunit b	1	43974487-43978295	Predicted membrane proteins	Evidence at protein level	Evidence at transcript level	Evidence at transcript level	Evidence at protein level	Evidence at protein level		blood: 173.6	Low cell type specificity	Detected in all			Low cancer specificity	Detected in all
ATP6V0C	Low tissue specificity	Detected in all		ATPase H+ transporting V0 subunit c	16	2513870-2520218	Plasma proteins, Predicted intracellular proteins, Predicted membrane proteins	Evidence at protein level	Evidence at transcript level	Evidence at protein level	Evidence at protein level	Evidence at protein level			Group enriched	Detected in some	11	Alveolar cells type 1: 23.8;Alveolar cells type 2: 58.3;Ciliated cells: 45.5;Club cells: 33.0;granulocytes: 16.3	Low cancer specificity	Detected in all
ATP6V0D1	Low tissue specificity	Detected in all		ATPase H+ transporting V0 subunit d1	16	67438014-67481237	Plasma proteins, Predicted intracellular proteins, Transporters	Evidence at protein level	Evidence at transcript level	Evidence at protein level	Evidence at protein level	Evidence at protein level			Cell type enhanced	Detected in all	4	Hofbauer cells: 351.8	Low cancer specificity	Detected in all
ATP6V0E1	Low tissue specificity	Detected in all		ATPase H+ transporting V0 subunit e1	5	172983757-173035445	Predicted membrane proteins	Evidence at transcript level	Evidence at transcript level	Evidence at transcript level	Evidence at transcript level				Low cell type specificity	Detected in all			Low cancer specificity	Detected in all
ATP6V0E2	Tissue enhanced	Detected in all		ATPase H+ transporting V0 subunit e2	7	149872968-149880698	Predicted membrane proteins	Evidence at transcript level	Evidence at transcript level	Evidence at transcript level	Evidence at transcript level			brain: 92.7	Cell type enhanced	Detected in many	6	Bipolar cells: 112.2;Horizontal cells: 108.1;Muller glia cells: 136.8;Proximal tubular cells: 94.9	Low cancer specificity	Detected in all
ATP6V1A	Low tissue specificity	Detected in all	Disease mutation, Epilepsy	ATPase H+ transporting V1 subunit A	3	113747019-113812056	Disease related genes, Enzymes, Plasma proteins, Predicted intracellular proteins, Transporters	Evidence at protein level	Evidence at protein level	Evidence at protein level	Evidence at protein level	Evidence at protein level			Group enriched	Detected in many	5	Early spermatids: 467.9;Late spermatids: 569.6	Low cancer specificity	Detected in all
ATP6V1B1	Group enriched	Detected in many	Deafness, Disease mutation	ATPase H+ transporting V1 subunit B1	2	70935868-70965431	Disease related genes, Predicted intracellular proteins	Evidence at protein level	Evidence at protein level	Evidence at protein level	Evidence at protein level	Evidence at protein level	5	kidney: 37.9;placenta: 29.0;salivary gland: 106.9	Cell type enhanced	Detected in some	21	Cytotrophoblasts: 143.1;Distal tubular cells: 41.4;Extravillous trophoblasts: 41.7;Melanocytes: 28.7;Syncytiotrophoblasts: 54.2	Group enriched	Detected in many	5	ovarian cancer: 94.7;renal cancer: 23.9
ATP6V1B2	Tissue enhanced	Detected in all	Deafness, Disease mutation, FDA approved drug targets	ATPase H+ transporting V1 subunit B2	8	20197367-20226819	Disease related genes, FDA approved drug targets, Predicted intracellular proteins, Transporters	Evidence at protein level	Evidence at protein level	Evidence at protein level	Evidence at protein level	Evidence at protein level		blood: 116.0	Low cell type specificity	Detected in all			Low cancer specificity	Detected in all
ATP6V1C1	Low tissue specificity	Detected in all	FDA approved drug targets	ATPase H+ transporting V1 subunit C1	8	103021063-103073051	FDA approved drug targets, Predicted intracellular proteins, Transporters	Evidence at protein level	Evidence at protein level	Evidence at protein level	Evidence at protein level	Evidence at protein level			Low cell type specificity	Detected in all			Low cancer specificity	Detected in all
ATP6V1C2	Tissue enhanced	Detected in many		ATPase H+ transporting V1 subunit C2	2	10721649-10785110	Predicted intracellular proteins, Transporters	Evidence at protein level	Evidence at transcript level	Evidence at protein level	Evidence at protein level	Evidence at protein level		ductus deferens: 49.3;placenta: 39.0;retina: 54.4;salivary gland: 41.8	Cell type enhanced	Detected in some	19	Cytotrophoblasts: 101.4;Distal tubular cells: 38.1;Intestinal endocrine cells: 39.9;Syncytiotrophoblasts: 141.4	Low cancer specificity	Detected in many
ATP6V1D	Low tissue specificity	Detected in all		ATPase H+ transporting V1 subunit D	14	67294371-67360265	Predicted intracellular proteins	Evidence at protein level	Evidence at protein level	Evidence at protein level	Evidence at protein level	Evidence at protein level			Low cell type specificity	Detected in all			Low cancer specificity	Detected in all
ATP6V1E1	Low tissue specificity	Detected in all	Disease mutation	ATPase H+ transporting V1 subunit E1	22	17592136-17628818	Disease related genes, Plasma proteins, Potential drug targets, Predicted intracellular proteins, Transporters	Evidence at protein level	Evidence at protein level	Evidence at protein level	Evidence at protein level	Evidence at protein level			Cell type enhanced	Detected in all	4	Distal tubular cells: 391.3;Syncytiotrophoblasts: 400.7	Low cancer specificity	Detected in all
ATP6V1E2	Tissue enhanced	Detected in many		ATPase H+ transporting V1 subunit E2	2	46490750-46542557	Predicted intracellular proteins	Evidence at protein level	Evidence at protein level	Evidence at protein level	Evidence at protein level	Evidence at protein level		testis: 28.4	Group enriched	Detected in many	8	Early spermatids: 240.2;Late spermatids: 150.8	Low cancer specificity	Detected in all
ATP6V1F	Low tissue specificity	Detected in all		ATPase H+ transporting V1 subunit F	7	128862826-128865844	Predicted intracellular proteins, Transporters	Evidence at protein level	Evidence at protein level	Evidence at protein level	Evidence at protein level	Evidence at protein level			Cell type enhanced	Detected in many	5	Hofbauer cells: 1024.3	Low cancer specificity	Detected in all
ATP6V1G1	Low tissue specificity	Detected in all		ATPase H+ transporting V1 subunit G1	9	114587746-114598373	Plasma proteins, Predicted intracellular proteins, Transporters	Evidence at protein level	Evidence at protein level	Evidence at protein level	Evidence at protein level	Evidence at protein level			Low cell type specificity	Detected in all			Low cancer specificity	Detected in all
ATP6V1G2	Tissue enriched	Detected in many		ATPase H+ transporting V1 subunit G2	6	31544462-31548427	Predicted intracellular proteins	Evidence at protein level	Evidence at protein level	Evidence at protein level	Evidence at protein level	Evidence at protein level	19	brain: 91.9	Cell type enhanced	Detected in some	20	Bipolar cells: 76.0;Horizontal cells: 28.6;Muller glia cells: 16.3	Cancer enriched	Detected in many	11	glioma: 15.6
ATP6V1H	Low tissue specificity	Detected in all		ATPase H+ transporting V1 subunit H	8	53715557-53843558	Predicted intracellular proteins, Transporters	Evidence at protein level	Evidence at protein level	Evidence at protein level	Evidence at protein level	Evidence at protein level			Low cell type specificity	Detected in many			Low cancer specificity	Detected in all
ATP7A	Low tissue specificity	Detected in all	Disease mutation, Neurodegeneration	ATPase copper transporting alpha		77910656-78050395	Disease related genes, Enzymes, Plasma proteins, Potential drug targets, Predicted intracellular proteins, Predicted membrane proteins, Transporters	Evidence at protein level	Evidence at protein level	Evidence at protein level	Evidence at protein level	Evidence at protein level			Cell type enhanced	Detected in many	6	Sertoli cells: 32.3	Low cancer specificity	Detected in all
ATP7B	Tissue enhanced	Detected in many	Cancer-related genes, Disease mutation	ATPase copper transporting beta	13	51930436-52012125	Cancer-related genes, Disease related genes, Enzymes, Potential drug targets, Predicted membrane proteins, Transporters	Evidence at protein level	Evidence at protein level	Evidence at protein level	Evidence at protein level	Evidence at protein level		gallbladder: 18.5;liver: 13.5	Cell type enhanced	Detected in many	13	Cone photoreceptor cells: 21.6;Early spermatids: 29.4;Late spermatids: 57.4	Low cancer specificity	Detected in many
ATP8A1	Tissue enhanced	Detected in all		ATPase phospholipid transporting 8A1	4	42408373-42657105	Enzymes, Plasma proteins, Predicted intracellular proteins, Predicted membrane proteins, Transporters	Evidence at protein level	Evidence at protein level	Evidence at protein level	Evidence at protein level	Evidence at protein level		parathyroid gland: 38.9	Cell type enhanced	Detected in many	7	Alveolar cells type 2: 61.4;Cone photoreceptor cells: 76.6;Horizontal cells: 58.8;Intestinal endocrine cells: 81.2	Low cancer specificity	Detected in many
ATP8A2	Group enriched	Detected in many	Disease mutation, Mental retardation	ATPase phospholipid transporting 8A2	13	25372071-26025851	Disease related genes, Enzymes, Potential drug targets, Predicted membrane proteins	Evidence at protein level	Evidence at protein level	Evidence at protein level	Evidence at protein level	Evidence at protein level	6	brain: 34.9;pituitary gland: 37.0;testis: 10.4	Cell type enhanced	Detected in many	13	Cone photoreceptor cells: 90.3;Early spermatids: 29.4;Rod photoreceptor cells: 86.2	Low cancer specificity	Detected in many
ATP8B1	Tissue enhanced	Detected in many	Disease mutation, Intrahepatic cholestasis	ATPase phospholipid transporting 8B1	18	57646426-57803101	Disease related genes, Enzymes, Potential drug targets, Predicted intracellular proteins, Predicted membrane proteins, Transporters	Evidence at protein level	Evidence at protein level	Evidence at protein level	Evidence at protein level	Evidence at protein level		intestine: 21.3	Cell type enhanced	Detected in many	7	Enterocytes: 198.4;Mucus-secreting cells: 179.9;Undifferentiated cells: 138.5	Low cancer specificity	Detected in all
ATP8B2	Low tissue specificity	Detected in all		ATPase phospholipid transporting 8B2	1	154325553-154351307	Enzymes, Predicted membrane proteins	Evidence at protein level	Evidence at transcript level	Evidence at protein level	Evidence at protein level	Evidence at protein level			Cell type enhanced	Detected in many	5	Ito cells: 12.3;Peritubular cells: 13.8	Low cancer specificity	Detected in all
ATP8B3	Tissue enriched	Detected in many		ATPase phospholipid transporting 8B3	19	1782075-1812276	Enzymes, Predicted membrane proteins	Evidence at protein level	Evidence at transcript level	Evidence at transcript level	Evidence at protein level	Evidence at protein level	8	testis: 55.8	Cell type enhanced	Detected in many	17	Late spermatids: 8.9;Spermatocytes: 26.5	Low cancer specificity	Detected in many
ATP8B4	Tissue enhanced	Detected in many		ATPase phospholipid transporting 8B4 (putative)	15	49858238-50182817	Enzymes, Plasma proteins, Predicted intracellular proteins, Predicted membrane proteins	Evidence at protein level	Evidence at transcript level	Evidence at protein level	Evidence at protein level	Evidence at protein level		bone marrow: 28.1;cervix, uterine: 26.0;endometrium 1: 18.2	Group enriched	Detected in many	4	Early spermatids: 23.4;granulocytes: 19.6;Hofbauer cells: 12.9;Kupffer cells: 29.9;Late spermatids: 19.9;Macrophages: 17.3;T-cells: 8.6	Low cancer specificity	Detected in some
ATP9A	Tissue enhanced	Detected in all		ATPase phospholipid transporting 9A (putative)	20	51596514-51768634	Enzymes, Predicted membrane proteins, Transporters	Evidence at protein level	Evidence at protein level	Evidence at protein level	Evidence at protein level	Evidence at protein level		brain: 64.7	Cell type enhanced	Detected in many	5	Intestinal endocrine cells: 53.0	Low cancer specificity	Detected in all
ATP9B	Low tissue specificity	Detected in all		ATPase phospholipid transporting 9B (putative)	18	79069285-79378287	Enzymes, Predicted intracellular proteins, Predicted membrane proteins	Evidence at protein level	Evidence at transcript level	Evidence at transcript level	Evidence at protein level	Evidence at protein level			Cell type enhanced	Detected in many	8	Alveolar cells type 1: 119.1;Alveolar cells type 2: 156.1;Ciliated cells: 168.6;Club cells: 95.5	Low cancer specificity	Detected in all
ATPAF1	Tissue enhanced	Detected in all		ATP synthase mitochondrial F1 complex assembly factor 1	1	46632737-46673867	Predicted intracellular proteins	Evidence at protein level	Evidence at transcript level	Evidence at protein level	Evidence at protein level	Evidence at protein level		heart muscle: 73.4	Cell type enhanced	Detected in many	7	Cardiomyocytes: 236.9;Early spermatids: 241.4;Late spermatids: 261.4	Low cancer specificity	Detected in all
ATPAF2	Low tissue specificity	Detected in all	Disease mutation, Primary mitochondrial disease	ATP synthase mitochondrial F1 complex assembly factor 2	17	17977409-18039209	Disease related genes, Predicted intracellular proteins	Evidence at protein level	Evidence at protein level	Evidence at protein level	Evidence at protein level	Evidence at protein level			Low cell type specificity	Detected in many			Low cancer specificity	Detected in all
ATR	Low tissue specificity	Detected in all	Cancer-related genes, Disease mutation, Dwarfism, Mental retardation	ATR serine/threonine kinase	3	142449235-142578826	Cancer-related genes, Disease related genes, Enzymes, Potential drug targets, Predicted intracellular proteins, Predicted membrane proteins	Evidence at protein level	Evidence at protein level	Evidence at protein level	Evidence at protein level	Evidence at protein level			Cell type enhanced	Detected in many	5	Cone photoreceptor cells: 35.3;Spermatocytes: 42.3	Low cancer specificity	Detected in all
ATRAID	Low tissue specificity	Detected in all		All-trans retinoic acid induced differentiation factor	2	27212027-27217178	Predicted intracellular proteins, Predicted membrane proteins	Evidence at protein level	Evidence at transcript level	Evidence at protein level	Evidence at protein level	Evidence at protein level			Low cell type specificity	Detected in many			Low cancer specificity	Detected in all
ATRIP	Tissue enhanced	Detected in all		ATR interacting protein	3	48446710-48467645	Predicted intracellular proteins	Evidence at protein level	Evidence at protein level	Evidence at protein level	Evidence at protein level	Evidence at protein level		testis: 38.3	Cell type enhanced	Detected in some	7	Ciliated cells: 5.3;Exocrine glandular cells: 3.3;Pancreatic endocrine cells: 3.5;Suprabasal keratinocytes: 3.3	Not detected	Not detected
ATRN	Low tissue specificity	Detected in all		Attractin	20	3471040-3651122	Plasma proteins, Predicted membrane proteins, Predicted secreted proteins	Evidence at protein level	Evidence at transcript level	Evidence at protein level	Evidence at protein level	Evidence at protein level			Low cell type specificity	Detected in many			Low cancer specificity	Detected in all
ATRNL1	Tissue enhanced	Detected in many		Attractin like 1	10	115093365-115948992	Predicted intracellular proteins, Predicted membrane proteins	Evidence at protein level	Evidence at transcript level	Evidence at transcript level	Evidence at protein level	Evidence at protein level		brain: 26.0	Cell type enhanced	Detected in some	10	Bipolar cells: 40.4;Early spermatids: 37.4;Ito cells: 32.5;Late spermatids: 28.8;Spermatocytes: 41.3	Low cancer specificity	Detected in many
ATRX	Low tissue specificity	Detected in all	Cancer-related genes, Disease mutation, Mental retardation	ATRX, chromatin remodeler		77504878-77786269	Cancer-related genes, Disease related genes, Enzymes, Potential drug targets, Predicted intracellular proteins, Transcription factors	Evidence at protein level	Evidence at protein level	Evidence at protein level	Evidence at protein level	Evidence at protein level			Low cell type specificity	Detected in all			Low cancer specificity	Detected in all
ATXN1	Low tissue specificity	Detected in all	Neurodegeneration, Spinocerebellar ataxia	Ataxin 1	6	16299112-16761491	Disease related genes, Predicted intracellular proteins	Evidence at protein level	Evidence at protein level	Evidence at protein level	Evidence at protein level	Evidence at protein level			Cell type enhanced	Detected in many	4	Rod photoreceptor cells: 108.3	Low cancer specificity	Detected in all
ATXN10	Low tissue specificity	Detected in all	Ciliopathy, Neurodegeneration, Spinocerebellar ataxia	Ataxin 10	22	45671798-45845307	Disease related genes, Predicted intracellular proteins	Evidence at protein level	Evidence at protein level	Evidence at protein level	Evidence at protein level	Evidence at protein level			Low cell type specificity	Detected in all			Low cancer specificity	Detected in all
ATXN1L	Low tissue specificity	Detected in all		Ataxin 1 like	16	71845991-71885268	Predicted intracellular proteins	Evidence at protein level	Evidence at protein level	Evidence at protein level	Evidence at protein level	Evidence at protein level			Cell type enriched	Detected in many	5	Late spermatids: 197.6	Low cancer specificity	Detected in all
ATXN2	Low tissue specificity	Detected in all	Amyotrophic lateral sclerosis, Neurodegeneration, Parkinsonism, Spinocerebellar ataxia	Ataxin 2	12	111443485-111599676	Disease related genes, Predicted intracellular proteins	Evidence at protein level	Evidence at protein level	Evidence at protein level	Evidence at protein level	Evidence at protein level			Low cell type specificity	Detected in many			Low cancer specificity	Detected in all
ATXN2L	Low tissue specificity	Detected in all		Ataxin 2 like	16	28823035-28837237	Plasma proteins, Predicted intracellular proteins	Evidence at protein level	Evidence at protein level	Evidence at protein level	Evidence at protein level	Evidence at protein level			Low cell type specificity	Detected in many			Low cancer specificity	Detected in all
ATXN3	Low tissue specificity	Detected in all	Neurodegeneration, Spinocerebellar ataxia	Ataxin 3	14	92044496-92106625	Disease related genes, Enzymes, Plasma proteins, Potential drug targets, Predicted intracellular proteins, Predicted membrane proteins	Evidence at protein level	Evidence at protein level	Evidence at protein level	Evidence at protein level	Evidence at protein level			Low cell type specificity	Detected in many			Low cancer specificity	Detected in many
ATXN3L	Tissue enriched	Detected in single		Ataxin 3 like		13318236-13320399	Enzymes, Predicted intracellular proteins	Evidence at protein level	Evidence at protein level	Evidence at protein level	Evidence at protein level	Evidence at protein level	30	testis: 8.0	Group enriched	Detected in some	58	Early spermatids: 59.4;Late spermatids: 131.0	Not detected	Not detected
ATXN3L	Tissue enriched	Detected in single		Ataxin 3 like		13318236-13320399	Enzymes, Predicted intracellular proteins	Evidence at protein level	Evidence at protein level	Evidence at protein level	Evidence at protein level	Evidence at protein level	30	testis: 8.0	Group enriched	Detected in some	58	Early spermatids: 59.4;Late spermatids: 131.0	Not detected	Not detected
ATXN3L	Tissue enriched	Detected in single		Ataxin 3 like		13318236-13320399	Enzymes, Predicted intracellular proteins	Evidence at protein level	Evidence at protein level	Evidence at protein level	Evidence at protein level	Evidence at protein level	30	testis: 8.0	Group enriched	Detected in some	58	Early spermatids: 59.4;Late spermatids: 131.0	Not detected	Not detected
ATXN7	Tissue enhanced	Detected in all	Disease mutation, Neurodegeneration, Spinocerebellar ataxia	Ataxin 7	3	63898399-64003453	Disease related genes, Plasma proteins, Predicted intracellular proteins	Evidence at protein level	Evidence at transcript level	Evidence at protein level	Evidence at protein level	Evidence at protein level		lymphoid tissue: 55.4	Cell type enriched	Detected in some	4	Syncytiotrophoblasts: 51.1	Low cancer specificity	Detected in all
ATXN7	Tissue enhanced	Detected in many	Disease mutation, Neurodegeneration, Spinocerebellar ataxia	Ataxin 7	3	63864557-64003462	Disease related genes, Plasma proteins, Predicted intracellular proteins	Evidence at protein level	Evidence at transcript level	Evidence at protein level	Evidence at protein level	Evidence at protein level		blood: 8.9	Cell type enhanced	Detected in many	5	Cone photoreceptor cells: 96.2;Rod photoreceptor cells: 72.4
ATXN7L1	Low tissue specificity	Detected in all		Ataxin 7 like 1	7	105605067-105876604	Plasma proteins, Predicted intracellular proteins	Evidence at protein level	Evidence at transcript level	Evidence at protein level	Evidence at protein level	Evidence at protein level			Cell type enhanced	Detected in many	9	Early spermatids: 68.4;Late spermatids: 39.7	Low cancer specificity	Detected in all
ATXN7L2	Low tissue specificity	Detected in all		Ataxin 7 like 2	1	109483479-109492804	Predicted intracellular proteins	Evidence at protein level	Evidence at transcript level	Evidence at protein level	Evidence at protein level	Evidence at protein level			Low cell type specificity	Detected in many			Low cancer specificity	Detected in all
ATXN7L3	Low tissue specificity	Detected in all		Ataxin 7 like 3	17	44191805-44200113	Predicted intracellular proteins	Evidence at protein level	Evidence at protein level	Evidence at protein level	Evidence at protein level	Evidence at protein level			Low cell type specificity	Detected in many			Low cancer specificity	Detected in all
ATXN7L3B	Low tissue specificity	Detected in all		Ataxin 7 like 3B	12	74537827-74545430	Disease related genes, Predicted intracellular proteins	Evidence at protein level	Evidence at transcript level	Evidence at protein level	Evidence at protein level	Evidence at protein level			Cell type enhanced	Detected in many	5	Ciliated cells: 170.0	Low cancer specificity	Detected in all
AUH	Low tissue specificity	Detected in all	Disease mutation	AU RNA binding methylglutaconyl-CoA hydratase	9	91213815-91361913	Disease related genes, Enzymes, Plasma proteins, Potential drug targets, Predicted intracellular proteins	Evidence at protein level	Evidence at protein level	Evidence at protein level	Evidence at protein level	Evidence at protein level			Cell type enhanced	Detected in many	8	Distal tubular cells: 162.5;Proximal tubular cells: 92.2	Low cancer specificity	Detected in all
AUP1	Low tissue specificity	Detected in all		AUP1, lipid droplet regulating VLDL assembly factor	2	74526645-74529939	Predicted membrane proteins	Evidence at protein level	Evidence at protein level	Evidence at protein level	Evidence at protein level	Evidence at protein level			Low cell type specificity	Detected in all			Low cancer specificity	Detected in all
AURKA	Group enriched	Detected in many	Cancer-related genes, Proto-oncogene	Aurora kinase A	20	56369389-56392337	Cancer-related genes, Enzymes, Plasma proteins, Predicted intracellular proteins	Evidence at protein level	Evidence at protein level	Evidence at protein level	Evidence at protein level	Evidence at protein level	4	lymphoid tissue: 32.3;testis: 41.1	Cell type enhanced	Detected in many	8	Erythroid cells: 70.0;Extravillous trophoblasts: 59.5;granulocytes: 55.2	Low cancer specificity	Detected in all
AURKAIP1	Low tissue specificity	Detected in all		Aurora kinase A interacting protein 1	1	1373730-1375495	Predicted intracellular proteins, Ribosomal proteins	Evidence at protein level	Evidence at protein level	Evidence at protein level	Evidence at protein level	Evidence at protein level			Cell type enhanced	Detected in all	9	Late spermatids: 2457.2	Low cancer specificity	Detected in all
AURKB	Tissue enhanced	Detected in many	Cancer-related genes	Aurora kinase B	17	8204733-8210600	Cancer-related genes, Disease related genes, Enzymes, Plasma proteins, Potential drug targets, Predicted intracellular proteins	Evidence at protein level	Evidence at protein level	Evidence at protein level	Evidence at protein level	Evidence at protein level		bone marrow: 19.7;lymphoid tissue: 59.9	Group enriched	Detected in many	6	Erythroid cells: 46.7;Extravillous trophoblasts: 76.2;Hofbauer cells: 23.9	Low cancer specificity	Detected in all
AURKC	Tissue enriched	Detected in many		Aurora kinase C	19	57230802-57235548	Disease related genes, Enzymes, Potential drug targets, Predicted intracellular proteins	Evidence at protein level	Evidence at transcript level	Evidence at protein level	Evidence at protein level	Evidence at protein level	21	testis: 72.0	Group enriched	Detected in many	4	Early spermatids: 101.7;Spermatocytes: 69.6	Low cancer specificity	Detected in many
AUTS2	Low tissue specificity	Detected in all	Autism, Autism spectrum disorder, Mental retardation	AUTS2, activator of transcription and developmental regulator	7	69598296-70793495	Disease related genes, Plasma proteins, Predicted intracellular proteins	Evidence at protein level	Evidence at transcript level	Evidence at protein level	Evidence at protein level	Evidence at protein level			Cell type enhanced	Detected in many	4	Horizontal cells: 60.4	Low cancer specificity	Detected in all
AVEN	Low tissue specificity	Detected in all		Apoptosis and caspase activation inhibitor	15	33866227-34039176	Predicted intracellular proteins	Evidence at protein level	Evidence at protein level	Evidence at protein level	Evidence at protein level	Evidence at protein level			Cell type enhanced	Detected in many	6	Cardiomyocytes: 31.9;Extravillous trophoblasts: 35.3	Low cancer specificity	Detected in all
AVIL	Tissue enhanced	Detected in many	Disease mutation	Advillin	12	57797376-57818704	Plasma proteins, Predicted intracellular proteins	Evidence at protein level	Evidence at transcript level	Evidence at protein level	Evidence at protein level	Evidence at protein level		intestine: 21.4	Cell type enhanced	Detected in many	6	Bipolar cells: 26.7;Rod photoreceptor cells: 20.0	Cancer enhanced	Detected in all		glioma: 9.1
AVL9	Low tissue specificity	Detected in all		AVL9 cell migration associated	7	32495426-32588721	Predicted intracellular proteins, Predicted membrane proteins	Evidence at protein level	Evidence at transcript level	Evidence at protein level	Evidence at protein level	Evidence at protein level			Low cell type specificity	Detected in many			Low cancer specificity	Detected in all
AVPI1	Low tissue specificity	Detected in all		Arginine vasopressin induced 1	10	97677424-97687323	Predicted intracellular proteins	Evidence at protein level	Evidence at transcript level	Evidence at protein level	Evidence at protein level	Evidence at protein level			Cell type enhanced	Detected in many	5	Late spermatids: 211.2;Syncytiotrophoblasts: 162.8	Low cancer specificity	Detected in all
AVPR1A	Tissue enhanced	Detected in many	FDA approved drug targets	Arginine vasopressin receptor 1A	12	63142759-63150942	FDA approved drug targets, G-protein coupled receptors, Plasma proteins, Predicted membrane proteins	Evidence at protein level	Evidence at transcript level	Evidence at protein level	Evidence at protein level	Evidence at protein level		adrenal gland: 34.9;liver: 71.2	Group enriched	Detected in some	9	Hepatocytes: 50.5;Sertoli cells: 77.6;Smooth muscle cells: 34.1	Low cancer specificity	Detected in many
AVPR2	Tissue enhanced	Detected in many	Diabetes insipidus, Disease mutation, FDA approved drug targets	Arginine vasopressin receptor 2		153902531-153907166	Disease related genes, FDA approved drug targets, G-protein coupled receptors, Predicted membrane proteins, Transporters	Evidence at protein level	Evidence at transcript level	Evidence at protein level	Evidence at protein level	Evidence at protein level		adipose tissue: 8.9	Cell type enriched	Detected in some	8	Collecting duct cells: 47.1	Low cancer specificity	Detected in many
AXIN1	Low tissue specificity	Detected in all	Cancer-related genes, Disease mutation, Tumor suppressor	Axin 1	16	287440-352673	Cancer-related genes, Disease related genes, Plasma proteins, Predicted intracellular proteins	Evidence at protein level	Evidence at protein level	Evidence at protein level	Evidence at protein level	Evidence at protein level			Low cell type specificity	Detected in many			Low cancer specificity	Detected in all
AXIN2	Low tissue specificity	Detected in many	Cancer-related genes	Axin 2	17	65528563-65561647	Cancer-related genes, Disease related genes, Plasma proteins, Predicted intracellular proteins	Evidence at protein level	Evidence at protein level	Evidence at protein level	Evidence at protein level	Evidence at protein level			Cell type enhanced	Detected in many	12	Extravillous trophoblasts: 87.1	Cancer enhanced	Detected in all		colorectal cancer: 33.4
AXL	Low tissue specificity	Detected in all	Oncogene, Proto-oncogene	AXL receptor tyrosine kinase	19	41219203-41261766	Disease related genes, Enzymes, Plasma proteins, Potential drug targets, Predicted membrane proteins	Evidence at protein level	Evidence at protein level	Evidence at protein level	Evidence at protein level	Evidence at protein level			Cell type enhanced	Detected in many	13	Kupffer cells: 104.4;Sertoli cells: 207.0;Smooth muscle cells: 341.9	Low cancer specificity	Detected in all
AZGP1	Tissue enhanced	Detected in many	Cancer-related genes	Alpha-2-glycoprotein 1, zinc-binding	7	99966720-99976157	Cancer-related genes, Plasma proteins, Predicted intracellular proteins, Predicted secreted proteins	Evidence at protein level	Evidence at protein level	Evidence at protein level	Evidence at protein level	Evidence at protein level		liver: 158.8;salivary gland: 270.5	Group enriched	Detected in many	6	Glandular cells: 2272.6;Hepatocytes: 3981.0	Group enriched	Detected in many	12	breast cancer: 412.6;liver cancer: 273.6;prostate cancer: 469.5
AZI2	Low tissue specificity	Detected in all		5-azacytidine induced 2	3	28315003-28349127	Predicted intracellular proteins	Evidence at protein level	Evidence at protein level	Evidence at protein level	Evidence at protein level	Evidence at protein level			Low cell type specificity	Detected in all			Low cancer specificity	Detected in all
AZIN1	Low tissue specificity	Detected in all		Antizyme inhibitor 1	8	102826357-102893864	Predicted intracellular proteins	Evidence at protein level	Evidence at transcript level	Evidence at protein level	Evidence at protein level	Evidence at protein level			Low cell type specificity	Detected in all			Low cancer specificity	Detected in all
AZIN2	Tissue enhanced	Detected in many		Antizyme inhibitor 2	1	33081104-33120530	Predicted intracellular proteins	Evidence at protein level	Evidence at protein level	Evidence at protein level	Evidence at protein level			brain: 23.1;testis: 22.9	Group enriched	Detected in many	23	Early spermatids: 190.6;Late spermatids: 686.4	Low cancer specificity	Detected in many
B2M	Low tissue specificity	Detected in all	Amyloidosis, Cancer-related genes, Disease mutation	Beta-2-microglobulin	15	44711477-44718877	Cancer-related genes, Disease related genes, Plasma proteins, Predicted intracellular proteins	Evidence at protein level	Evidence at protein level	Evidence at protein level	Evidence at protein level	Evidence at protein level			Cell type enhanced	Detected in all	9	monocytes: 43079.4	Low cancer specificity	Detected in all
B3GALNT1	Tissue enhanced	Detected in all		Beta-1,3-N-acetylgalactosaminyltransferase 1 (globoside blood group)	3	161083883-161105384	Blood group antigen proteins, Enzymes, Plasma proteins, Predicted intracellular proteins	Evidence at protein level	Evidence at protein level	Evidence at protein level	Evidence at protein level	Evidence at protein level		heart muscle: 36.8	Cell type enhanced	Detected in many	7	Bipolar cells: 52.9;Cardiomyocytes: 51.9	Low cancer specificity	Detected in all
B3GALNT2	Tissue enhanced	Detected in all	Congenital muscular dystrophy, Disease mutation, Dystroglycanopathy, Lissencephaly	Beta-1,3-N-acetylgalactosaminyltransferase 2	1	235449923-235504481	Disease related genes, Enzymes, Potential drug targets, Predicted intracellular proteins	Evidence at protein level	Evidence at protein level	Evidence at protein level	Evidence at protein level	Evidence at protein level		pancreas: 35.7	Cell type enriched	Detected in many	7	Cone photoreceptor cells: 237.6	Low cancer specificity	Detected in all
B3GALT2	Tissue enhanced	Detected in many		Beta-1,3-galactosyltransferase 2	1	193179045-193186654	Enzymes, Predicted membrane proteins	Evidence at protein level	Evidence at transcript level	Evidence at protein level	Evidence at protein level			brain: 32.9;gallbladder: 19.0;heart muscle: 25.1	Cell type enhanced	Detected in some	13	Bipolar cells: 47.7;Cardiomyocytes: 27.8;Cholangiocytes: 15.3;Leydig cells: 29.4;Peritubular cells: 19.8	Cancer enhanced	Detected in some		glioma: 2.4
B3GALT4	Low tissue specificity	Detected in all		Beta-1,3-galactosyltransferase 4	6	33277132-33284832	Enzymes, Predicted intracellular proteins	Evidence at protein level	Evidence at transcript level	Evidence at protein level	Evidence at protein level	Evidence at protein level			Cell type enhanced	Detected in many	4	Late spermatids: 54.2	Low cancer specificity	Detected in all
B3GALT5	Tissue enhanced	Detected in many		Beta-1,3-galactosyltransferase 5	21	39556442-39673137	Predicted intracellular proteins	Evidence at protein level	Evidence at transcript level	Evidence at transcript level	Evidence at protein level	Evidence at protein level		brain: 15.8;intestine: 27.1;lymphoid tissue: 14.8	Group enriched	Detected in many	5	Enterocytes: 85.3;Intestinal endocrine cells: 27.7;Mucus-secreting cells: 45.4;Paneth cells: 85.2;Undifferentiated cells: 35.9	Low cancer specificity	Detected in many
B3GALT6	Low tissue specificity	Detected in all	Disease mutation, Dwarfism, Ehlers-Danlos syndrome	Beta-1,3-galactosyltransferase 6	1	1232265-1235041	Disease related genes, Enzymes, Potential drug targets, Predicted intracellular proteins	Evidence at protein level	Evidence at transcript level	Evidence at protein level	Evidence at protein level	Evidence at protein level			Low cell type specificity	Detected in many			Low cancer specificity	Detected in all
B3GAT1	Tissue enriched	Detected in many		Beta-1,3-glucuronyltransferase 1	11	134378504-134411918	Enzymes, Predicted intracellular proteins, Predicted secreted proteins	Evidence at protein level	Evidence at protein level	Evidence at protein level	Evidence at protein level	Evidence at protein level	10	brain: 76.0	Cell type enhanced	Detected in some	30	Bipolar cells: 34.2;Horizontal cells: 22.3;Muller glia cells: 119.7	Group enriched	Detected in some	11	glioma: 10.8;prostate cancer: 3.5;thyroid cancer: 4.1
B3GAT2	Tissue enriched	Detected in many		Beta-1,3-glucuronyltransferase 2	6	70856679-70957038	Enzymes, Predicted membrane proteins	Evidence at protein level	Evidence at transcript level	Evidence at protein level	Evidence at protein level		9	brain: 27.2	Cell type enriched	Detected in many	9	Horizontal cells: 301.9	Group enriched	Detected in some	20	glioma: 4.7;testis cancer: 1.3
B3GAT3	Low tissue specificity	Detected in all	Disease mutation	Beta-1,3-glucuronyltransferase 3	11	62615296-62622175	Disease related genes, Enzymes, Potential drug targets, Predicted intracellular proteins	Evidence at protein level	Evidence at transcript level	Evidence at protein level	Evidence at protein level	Evidence at protein level			Low cell type specificity	Detected in many			Low cancer specificity	Detected in all
B3GLCT	Low tissue specificity	Detected in all	Congenital disorder of glycosylation, Dwarfism	Beta 3-glucosyltransferase	13	31199936-31332276	Disease related genes, Predicted intracellular proteins	Evidence at protein level	Evidence at transcript level	Evidence at protein level	Evidence at protein level	Evidence at protein level			Cell type enhanced	Detected in many	6	Cardiomyocytes: 21.8;Cone photoreceptor cells: 15.7	Low cancer specificity	Detected in all
B3GNT10	Low tissue specificity	Detected in many		UDP-GlcNAc:betaGal beta-1,3-N-acetylglucosaminyltransferase 10 (putative)	9	120792403-120799918	Predicted intracellular proteins, Predicted membrane proteins	Evidence at transcript level	Evidence at transcript level						Cell type enhanced	Detected in some	15	Ciliated cells: 2.7;Collecting duct cells: 3.5;Distal tubular cells: 1.7	Low cancer specificity	Detected in all
B3GNT2	Low tissue specificity	Detected in all		UDP-GlcNAc:betaGal beta-1,3-N-acetylglucosaminyltransferase 2	2	62196113-62224731	Enzymes, Plasma proteins, Predicted membrane proteins	Evidence at protein level	Evidence at protein level	Evidence at protein level	Evidence at protein level	Evidence at protein level			Low cell type specificity	Detected in many			Low cancer specificity	Detected in all
B3GNT3	Tissue enhanced	Detected in many		UDP-GlcNAc:betaGal beta-1,3-N-acetylglucosaminyltransferase 3	19	17794828-17813082	Enzymes, Predicted intracellular proteins	Evidence at protein level	Evidence at protein level	Evidence at protein level	Evidence at protein level	Evidence at protein level		gallbladder: 69.9;intestine: 61.6;placenta: 56.0	Cell type enhanced	Detected in many	6	Cholangiocytes: 53.5;Cytotrophoblasts: 51.9;Enterocytes: 58.5;Mucus-secreting cells: 40.2;Paneth cells: 42.5;Syncytiotrophoblasts: 57.1;Urothelial cells: 43.1	Low cancer specificity	Detected in many
B3GNT4	Tissue enhanced	Detected in many		UDP-GlcNAc:betaGal beta-1,3-N-acetylglucosaminyltransferase 4	12	122203543-122208952	Enzymes, Predicted intracellular proteins	Evidence at protein level	Evidence at transcript level	Evidence at protein level	Evidence at protein level			brain: 16.3;skin 1: 8.5	Cell type enhanced	Detected in some	11	Alveolar cells type 2: 2.6;Proximal tubular cells: 6.1;Spermatogonia: 2.6	Low cancer specificity	Detected in many
B3GNT5	Tissue enhanced	Detected in all		UDP-GlcNAc:betaGal beta-1,3-N-acetylglucosaminyltransferase 5	3	183253244-183298504	Enzymes, Predicted intracellular proteins	Evidence at protein level	Evidence at transcript level	Evidence at protein level	Evidence at protein level	Evidence at protein level		intestine: 80.2	Cell type enhanced	Detected in many	5	Ciliated cells: 101.7;Syncytiotrophoblasts: 132.0;Urothelial cells: 125.2	Low cancer specificity	Detected in all
B3GNT7	Tissue enhanced	Detected in many		UDP-GlcNAc:betaGal beta-1,3-N-acetylglucosaminyltransferase 7	2	231395543-231401164	Predicted intracellular proteins	Evidence at protein level	Evidence at protein level	Evidence at transcript level	Evidence at protein level	Evidence at protein level		gallbladder: 93.7;intestine: 41.2	Cell type enhanced	Detected in many	12	Intestinal endocrine cells: 99.1;Mucus-secreting cells: 119.1;Undifferentiated cells: 275.6	Low cancer specificity	Detected in all
B3GNT8	Tissue enhanced	Detected in many		UDP-GlcNAc:betaGal beta-1,3-N-acetylglucosaminyltransferase 8	19	41425359-41428730	Predicted intracellular proteins	Evidence at protein level	Evidence at protein level	Evidence at protein level	Evidence at protein level	Evidence at protein level		blood: 43.3;esophagus: 21.5	Cell type enhanced	Detected in many	8	Alveolar cells type 2: 39.9;Collecting duct cells: 22.7;Enterocytes: 42.4;Paneth cells: 46.0	Low cancer specificity	Detected in many
B3GNT9	Low tissue specificity	Detected in many		UDP-GlcNAc:betaGal beta-1,3-N-acetylglucosaminyltransferase 9	16	67148105-67151214	Predicted intracellular proteins	Evidence at protein level	Evidence at transcript level	Evidence at transcript level	Evidence at protein level	Evidence at protein level			Cell type enhanced	Detected in many	5	Leydig cells: 10.6;Peritubular cells: 12.7	Low cancer specificity	Detected in all
B3GNTL1	Low tissue specificity	Detected in all		UDP-GlcNAc:betaGal beta-1,3-N-acetylglucosaminyltransferase like 1	17	82942155-83051810	Predicted intracellular proteins	Evidence at protein level	Evidence at protein level	Evidence at transcript level	Evidence at protein level	Evidence at protein level			Cell type enhanced	Detected in many	5	Ciliated cells: 17.4;Late spermatids: 15.2	Low cancer specificity	Detected in many
B4GALNT1	Tissue enhanced	Detected in many	Disease mutation, Hereditary spastic paraplegia, Neurodegeneration	Beta-1,4-N-acetyl-galactosaminyltransferase 1	12	57623410-57633355	Disease related genes, Enzymes, Potential drug targets, Predicted intracellular proteins	Evidence at protein level	Evidence at protein level	Evidence at protein level	Evidence at protein level	Evidence at protein level		brain: 32.4	Cell type enhanced	Detected in some	16	Bipolar cells: 8.1;Horizontal cells: 20.6;Sertoli cells: 6.5;Smooth muscle cells: 6.6	Cancer enriched	Detected in many	6	glioma: 10.8
B4GALNT2	Tissue enhanced	Detected in many		Beta-1,4-N-acetyl-galactosaminyltransferase 2	17	49132460-49176840	Predicted intracellular proteins, Predicted membrane proteins	Evidence at protein level	Evidence at transcript level	Evidence at protein level	Evidence at protein level	Evidence at protein level		intestine: 19.6;lymphoid tissue: 30.9	Group enriched	Detected in some	5	Collecting duct cells: 5.2;Enterocytes: 5.1;Mucus-secreting cells: 13.8	Low cancer specificity	Detected in many
B4GALNT3	Tissue enhanced	Detected in many		Beta-1,4-N-acetyl-galactosaminyltransferase 3	12	460364-563509	Enzymes, Predicted intracellular proteins	Evidence at protein level	Evidence at protein level	Evidence at protein level	Evidence at protein level	Evidence at protein level		stomach 1: 43.1	Cell type enhanced	Detected in many	9	Enterocytes: 46.6;Late spermatids: 64.3;Paneth cells: 36.2	Low cancer specificity	Detected in many
B4GALNT4	Tissue enhanced	Detected in many		Beta-1,4-N-acetyl-galactosaminyltransferase 4	11	369796-382116	Enzymes, Predicted intracellular proteins	Evidence at protein level	Evidence at transcript level	Evidence at protein level	Evidence at protein level	Evidence at protein level		brain: 35.1;ovary: 18.6	Cell type enhanced	Detected in some	16	Bipolar cells: 17.5;Cardiomyocytes: 11.2;Horizontal cells: 31.8;Muller glia cells: 40.9	Low cancer specificity	Detected in many
B4GALT1	Low tissue specificity	Detected in all	Congenital disorder of glycosylation	Beta-1,4-galactosyltransferase 1	9	33104082-33167356	Disease related genes, Enzymes, Plasma proteins, Potential drug targets, Predicted membrane proteins	Evidence at protein level	Evidence at protein level	Evidence at protein level	Evidence at protein level	Evidence at protein level			Low cell type specificity	Detected in many			Low cancer specificity	Detected in all
B4GALT2	Low tissue specificity	Detected in all		Beta-1,4-galactosyltransferase 2	1	43978943-43991170	Enzymes, Predicted intracellular proteins, Predicted membrane proteins	Evidence at protein level	Evidence at protein level	Evidence at protein level	Evidence at protein level	Evidence at protein level			Low cell type specificity	Detected in many			Low cancer specificity	Detected in all
B4GALT3	Low tissue specificity	Detected in all		Beta-1,4-galactosyltransferase 3	1	161171310-161177968	Enzymes, Predicted intracellular proteins	Evidence at protein level	Evidence at protein level	Evidence at protein level	Evidence at protein level	Evidence at protein level			Cell type enhanced	Detected in many	4	Syncytiotrophoblasts: 95.5	Low cancer specificity	Detected in all
B4GALT4	Low tissue specificity	Detected in all		Beta-1,4-galactosyltransferase 4	3	119211732-119241103	Enzymes, Predicted intracellular proteins	Evidence at protein level	Evidence at protein level	Evidence at protein level	Evidence at protein level	Evidence at protein level			Cell type enhanced	Detected in many	6	Extravillous trophoblasts: 111.2	Low cancer specificity	Detected in all
B4GALT5	Low tissue specificity	Detected in all		Beta-1,4-galactosyltransferase 5	20	49632945-49713878	Predicted intracellular proteins	Evidence at protein level	Evidence at transcript level	Evidence at transcript level	Evidence at protein level	Evidence at protein level			Cell type enhanced	Detected in all	4	Urothelial cells: 107.6	Low cancer specificity	Detected in all
B4GALT6	Tissue enhanced	Detected in many		Beta-1,4-galactosyltransferase 6	18	31622247-31685836	Enzymes, Predicted intracellular proteins	Evidence at protein level	Evidence at transcript level	Evidence at protein level	Evidence at protein level	Evidence at protein level		brain: 22.3	Group enriched	Detected in many	4	Bipolar cells: 67.0;Cone photoreceptor cells: 37.3	Low cancer specificity	Detected in all
B4GALT7	Low tissue specificity	Detected in all	Disease mutation, Dwarfism, Ehlers-Danlos syndrome	Beta-1,4-galactosyltransferase 7	5	177600100-177610347	Disease related genes, Enzymes, Potential drug targets, Predicted intracellular proteins	Evidence at protein level	Evidence at protein level	Evidence at protein level	Evidence at protein level	Evidence at protein level			Cell type enhanced	Detected in many	7	Extravillous trophoblasts: 110.0	Low cancer specificity	Detected in all
B4GAT1	Tissue enhanced	Detected in all	Congenital muscular dystrophy, Disease mutation, Dystroglycanopathy, Lissencephaly	Beta-1,4-glucuronyltransferase 1	11	66345372-66347692	Disease related genes, Plasma proteins, Predicted intracellular proteins	Evidence at protein level	Evidence at transcript level	Evidence at protein level	Evidence at protein level	Evidence at protein level		brain: 69.5	Cell type enhanced	Detected in many	9	Bipolar cells: 71.1;Horizontal cells: 149.4;Muller glia cells: 83.3	Low cancer specificity	Detected in all
B9D1	Low tissue specificity	Detected in all	Ciliopathy, Disease mutation, Joubert syndrome, Meckel syndrome	B9 domain containing 1	17	19337554-19378193	Disease related genes, Predicted intracellular proteins	Evidence at protein level	Evidence at transcript level	Evidence at protein level	Evidence at protein level	Evidence at protein level			Cell type enhanced	Detected in many	8	Ciliated cells: 135.1;Early spermatids: 174.6;Late spermatids: 119.3;Spermatocytes: 137.4	Low cancer specificity	Detected in all
B9D2	Tissue enhanced	Detected in all	Ciliopathy, Disease mutation, Joubert syndrome, Meckel syndrome	B9 domain containing 2	19	41354421-41364173	Disease related genes, Predicted intracellular proteins	Evidence at protein level	Evidence at protein level	Evidence at protein level	Evidence at protein level	Evidence at protein level		blood: 45.6	Cell type enhanced	Detected in many	6	Ciliated cells: 69.6	Low cancer specificity	Detected in all
BAALC	Tissue enriched	Detected in many		BAALC, MAP3K1 and KLF4 binding	8	103140710-103230305	Predicted intracellular proteins	Evidence at protein level	Evidence at protein level	Evidence at transcript level	Evidence at protein level	Evidence at protein level	11	brain: 121.3	Cell type enhanced	Detected in many	16	Ito cells: 27.0;Muller glia cells: 94.5	Cancer enriched	Detected in many	8	glioma: 139.4
BABAM1	Low tissue specificity	Detected in all		BRISC and BRCA1 A complex member 1	19	17267350-17281249	Predicted intracellular proteins	Evidence at protein level	Evidence at protein level	Evidence at protein level	Evidence at protein level	Evidence at protein level			Low cell type specificity	Detected in all			Low cancer specificity	Detected in all
BABAM2	Tissue enriched	Detected in all		BRISC and BRCA1 A complex member 2	2	27889941-28338901	Predicted intracellular proteins	Evidence at protein level	Evidence at protein level	Evidence at protein level	Evidence at protein level	Evidence at protein level	4	adrenal gland: 172.1	Cell type enhanced	Detected in many	7	Distal tubular cells: 71.3;monocytes: 45.1;Proximal tubular cells: 70.3	Low cancer specificity	Detected in all
BACE1	Group enriched	Detected in all		Beta-secretase 1	11	117285207-117316259	Enzymes, Predicted intracellular proteins, Predicted membrane proteins, Transporters	Evidence at protein level	Evidence at protein level	Evidence at protein level	Evidence at protein level	Evidence at protein level	8	brain: 53.0;pancreas: 161.1	Cell type enhanced	Detected in many	12	Cone photoreceptor cells: 111.9;Early spermatids: 89.1;Late spermatids: 222.6	Low cancer specificity	Detected in all
BACE2	Low tissue specificity	Detected in many		Beta-site APP-cleaving enzyme 2	21	41167801-41282518	Enzymes, Predicted intracellular proteins, Predicted membrane proteins, Transporters	Evidence at protein level	Evidence at protein level	Evidence at protein level	Evidence at protein level	Evidence at protein level			Cell type enhanced	Detected in many	9	Glandular cells: 265.1;Syncytiotrophoblasts: 430.4	Low cancer specificity	Detected in all
BACH1	Low tissue specificity	Detected in all		BTB domain and CNC homolog 1	21	29194071-29630751	Plasma proteins, Predicted intracellular proteins, Transcription factors	Evidence at protein level	Evidence at transcript level	Evidence at protein level	Evidence at protein level	Evidence at protein level			Cell type enhanced	Detected in many	9	Early spermatids: 165.1;Late spermatids: 300.7	Low cancer specificity	Detected in all
BACH2	Tissue enhanced	Detected in many	Disease mutation	BTB domain and CNC homolog 2	6	89926529-90296908	Plasma proteins, Predicted intracellular proteins, Transcription factors	Evidence at protein level	Evidence at protein level	Evidence at protein level	Evidence at protein level	Evidence at protein level		lymphoid tissue: 29.8	Cell type enriched	Detected in many	4	Horizontal cells: 187.5	Low cancer specificity	Detected in many
BAD	Low tissue specificity	Detected in all	Cancer-related genes	BCL2 associated agonist of cell death	11	64269830-64284704	Cancer-related genes, Predicted intracellular proteins, RAS pathway related proteins	Evidence at protein level	Evidence at protein level	Evidence at protein level	Evidence at protein level	Evidence at protein level			Low cell type specificity	Detected in all			Low cancer specificity	Detected in all
BAG1	Low tissue specificity	Detected in all	Cancer-related genes	BCL2 associated athanogene 1	9	33247820-33264720	Cancer-related genes, Predicted intracellular proteins	Evidence at protein level	Evidence at protein level	Evidence at protein level	Evidence at protein level	Evidence at protein level			Cell type enhanced	Detected in all	11	Early spermatids: 1003.4;Late spermatids: 2167.8	Low cancer specificity	Detected in all
BAG2	Tissue enhanced	Detected in many		BCL2 associated athanogene 2	6	57172326-57189833	Plasma proteins, Predicted intracellular proteins	Evidence at protein level	Evidence at protein level	Evidence at protein level	Evidence at protein level	Evidence at protein level		smooth muscle: 67.0;urinary bladder: 51.0	Cell type enhanced	Detected in many	7	Cytotrophoblasts: 76.8;Early spermatids: 102.4	Low cancer specificity	Detected in all
BAG3	Tissue enhanced	Detected in all	Cardiomyopathy, Disease mutation, Myofibrillar myopathy	BCL2 associated athanogene 3	10	119651370-119677819	Disease related genes, Plasma proteins, Predicted intracellular proteins	Evidence at protein level	Evidence at protein level	Evidence at protein level	Evidence at protein level	Evidence at protein level		skeletal muscle: 115.2;vagina: 160.1	Group enriched	Detected in many	5	Basal glandular cells: 723.0;Cardiomyocytes: 186.4;Glandular cells: 269.5;Urothelial cells: 305.7	Low cancer specificity	Detected in all
BAG4	Low tissue specificity	Detected in all		BCL2 associated athanogene 4	8	38176533-38213301	Predicted intracellular proteins	Evidence at protein level	Evidence at transcript level	Evidence at protein level	Evidence at protein level	Evidence at protein level			Low cell type specificity	Detected in all			Low cancer specificity	Detected in all
BAG5	Tissue enhanced	Detected in all		BCL2 associated athanogene 5	14	103556544-103562831	Predicted intracellular proteins	Evidence at protein level	Evidence at protein level	Evidence at protein level	Evidence at protein level	Evidence at protein level		testis: 69.8	Group enriched	Detected in many	18	Early spermatids: 1517.7;Late spermatids: 1363.6	Low cancer specificity	Detected in all
BAG6	Low tissue specificity	Detected in all		BCL2 associated athanogene 6	6	31639028-31652705	Predicted intracellular proteins	Evidence at protein level	Evidence at protein level	Evidence at protein level	Evidence at protein level	Evidence at protein level			Cell type enhanced	Detected in all	7	Late spermatids: 339.6	Low cancer specificity	Detected in all
BAHCC1	Tissue enhanced	Detected in all		BAH domain and coiled-coil containing 1	17	81395475-81466332	Predicted intracellular proteins	Evidence at transcript level	Evidence at transcript level					brain: 22.2	Cell type enhanced	Detected in many	9	Bipolar cells: 47.8;Cone photoreceptor cells: 21.6;Horizontal cells: 31.8	Low cancer specificity	Detected in all
BAHD1	Low tissue specificity	Detected in all		Bromo adjacent homology domain containing 1	15	40439721-40468242	Predicted intracellular proteins	Evidence at protein level	Evidence at protein level	Evidence at protein level	Evidence at protein level	Evidence at protein level			Low cell type specificity	Detected in many			Low cancer specificity	Detected in all
BAIAP2	Low tissue specificity	Detected in all		BAI1 associated protein 2	17	81035122-81117432	Plasma proteins, Predicted intracellular proteins	Evidence at protein level	Evidence at protein level	Evidence at protein level	Evidence at protein level	Evidence at protein level			Cell type enhanced	Detected in many	5	Urothelial cells: 172.9	Low cancer specificity	Detected in all
BAIAP2L1	Low tissue specificity	Detected in many		BAI1 associated protein 2 like 1	7	98291651-98401068	Predicted intracellular proteins	Evidence at protein level	Evidence at protein level	Evidence at protein level	Evidence at protein level	Evidence at protein level			Cell type enhanced	Detected in many	6	Glandular cells: 91.6;Urothelial cells: 132.5	Low cancer specificity	Detected in many
BAIAP2L2	Group enriched	Detected in many		BAI1 associated protein 2 like 2	22	38084889-38110670	Predicted intracellular proteins	Evidence at protein level	Evidence at transcript level	Evidence at protein level	Evidence at protein level	Evidence at protein level	5	gallbladder: 59.1;intestine: 80.9	Cell type enhanced	Detected in many	14	Enterocytes: 80.5;Intestinal endocrine cells: 26.6;Mucus-secreting cells: 46.3;Paneth cells: 30.2;Undifferentiated cells: 32.5	Low cancer specificity	Detected in all
BAIAP3	Tissue enhanced	Detected in many		BAI1 associated protein 3	16	1333601-1349441	Predicted intracellular proteins	Evidence at protein level	Evidence at protein level	Evidence at protein level	Evidence at protein level	Evidence at protein level		brain: 39.1;pituitary gland: 88.2	Group enriched	Detected in many	6	Ciliated cells: 33.5;Intestinal endocrine cells: 48.2	Low cancer specificity	Detected in many
BAK1	Low tissue specificity	Detected in all		BCL2 antagonist/killer 1	6	33572547-33580293	Predicted membrane proteins, Transporters	Evidence at protein level	Evidence at protein level	Evidence at protein level	Evidence at protein level	Evidence at protein level			Cell type enhanced	Detected in many	5	Enterocytes: 69.5	Low cancer specificity	Detected in all
BAMBI	Tissue enhanced	Detected in many		BMP and activin membrane bound inhibitor	10	28677342-28682939	Plasma proteins, Predicted membrane proteins	Evidence at protein level	Evidence at transcript level	Evidence at protein level	Evidence at protein level	Evidence at protein level		ovary: 46.8;seminal vesicle: 52.4	Cell type enhanced	Detected in many	5	Cholangiocytes: 40.8;Muller glia cells: 39.2	Low cancer specificity	Detected in all
BANF1	Low tissue specificity	Detected in all	Disease mutation	Barrier to autointegration factor 1	11	66002079-66004149	Disease related genes, Plasma proteins, Predicted intracellular proteins	Evidence at protein level	Evidence at protein level	Evidence at protein level	Evidence at protein level	Evidence at protein level			Low cell type specificity	Detected in many			Low cancer specificity	Detected in all
BANK1	Group enriched	Detected in many	Systemic lupus erythematosus	B cell scaffold protein with ankyrin repeats 1	4	101411286-102074812	Disease related genes, Predicted intracellular proteins	Evidence at protein level	Evidence at protein level	Evidence at protein level	Evidence at protein level	Evidence at protein level	6	blood: 61.4;intestine: 18.0;lymphoid tissue: 67.0	Cell type enriched	Detected in many	6	B-cells: 268.2	Low cancer specificity	Detected in many
BANP	Low tissue specificity	Detected in all	Tumor suppressor	BTG3 associated nuclear protein	16	87949244-88077318	Predicted intracellular proteins	Evidence at protein level	Evidence at protein level	Evidence at protein level	Evidence at protein level	Evidence at protein level			Low cell type specificity	Detected in all			Low cancer specificity	Detected in all
BAP1	Low tissue specificity	Detected in all	Cancer-related genes	BRCA1 associated protein 1	3	52401013-52410350	Cancer-related genes, Disease related genes, Enzymes, Potential drug targets, Predicted intracellular proteins	Evidence at protein level	Evidence at protein level	Evidence at protein level	Evidence at protein level	Evidence at protein level			Cell type enhanced	Detected in many	5	Early spermatids: 81.1	Low cancer specificity	Detected in all
BARD1	Low tissue specificity	Detected in all	Cancer-related genes	BRCA1 associated RING domain 1	2	214725646-214809711	Cancer-related genes, Enzymes, Plasma proteins, Predicted intracellular proteins	Evidence at protein level	Evidence at protein level	Evidence at protein level	Evidence at protein level	Evidence at protein level			Cell type enhanced	Detected in many	5	Basal glandular cells: 54.9;Basal keratinocytes: 60.9;Spermatogonia: 54.9;Suprabasal keratinocytes: 65.1;Urothelial cells: 57.3	Low cancer specificity	Detected in all
BARHL1	Tissue enriched	Detected in single		BarH like homeobox 1	9	132582185-132590266	Predicted intracellular proteins, Transcription factors	Evidence at protein level	Evidence at protein level	Evidence at transcript level	Evidence at transcript level		44	brain: 40.1	Not detected	Not detected			Not detected	Not detected
BARHL1	Tissue enriched	Detected in single		BarH like homeobox 1	9	132582185-132590266	Predicted intracellular proteins, Transcription factors	Evidence at protein level	Evidence at protein level	Evidence at transcript level	Evidence at transcript level		44	brain: 40.1	Not detected	Not detected			Not detected	Not detected
BARHL1	Tissue enriched	Detected in single		BarH like homeobox 1	9	132582185-132590266	Predicted intracellular proteins, Transcription factors	Evidence at protein level	Evidence at protein level	Evidence at transcript level	Evidence at transcript level		44	brain: 40.1	Not detected	Not detected			Not detected	Not detected
BARX2	Group enriched	Detected in many		BARX homeobox 2	11	129375940-129452279	Predicted intracellular proteins, Transcription factors	Evidence at protein level	Evidence at protein level	Evidence at protein level	Evidence at protein level	Evidence at protein level	4	esophagus: 49.8;lymphoid tissue: 36.4;salivary gland: 78.3;tongue: 40.7;vagina: 22.0	Cell type enhanced	Detected in many	10	Basal glandular cells: 99.1;Suprabasal keratinocytes: 72.1;Urothelial cells: 102.1	Low cancer specificity	Detected in many
BASP1	Tissue enhanced	Detected in all		Brain abundant membrane attached signal protein 1	5	17065598-17276843	Plasma proteins, Predicted intracellular proteins, Transporters	Evidence at protein level	Evidence at protein level	Evidence at protein level	Evidence at protein level	Evidence at protein level		brain: 107.3;epididymis: 126.9	Cell type enhanced	Detected in many	10	monocytes: 416.6;Muller glia cells: 714.2;Syncytiotrophoblasts: 617.6	Low cancer specificity	Detected in all
BATF	Tissue enhanced	Detected in many		Basic leucine zipper ATF-like transcription factor	14	75522425-75547015	Predicted intracellular proteins, Transcription factors	Evidence at protein level	Evidence at protein level	Evidence at protein level	Evidence at protein level			blood: 41.1;lymphoid tissue: 26.6	Cell type enhanced	Detected in many	18	granulocytes: 226.5;T-cells: 75.6;Urothelial cells: 57.9	Low cancer specificity	Detected in all
BATF2	Low tissue specificity	Detected in many		Basic leucine zipper ATF-like transcription factor 2	11	64987943-64997045	Predicted intracellular proteins, Transcription factors	Evidence at protein level	Evidence at transcript level	Evidence at protein level	Evidence at protein level				Cell type enhanced	Detected in many	4	Enterocytes: 8.4;Mucus-secreting cells: 8.0	Low cancer specificity	Detected in all
BATF3	Tissue enhanced	Detected in many		Basic leucine zipper ATF-like transcription factor 3	1	212686418-212699985	Predicted intracellular proteins, Transcription factors	Evidence at protein level	Evidence at protein level	Evidence at protein level	Evidence at protein level	Evidence at protein level		blood: 26.8	Group enriched	Detected in many	4	Extravillous trophoblasts: 36.2;Macrophages: 24.9;monocytes: 98.2;Smooth muscle cells: 25.8	Low cancer specificity	Detected in many
BAX	Low tissue specificity	Detected in all	Cancer-related genes, Tumor suppressor	BCL2 associated X, apoptosis regulator	19	48954815-48961798	Cancer-related genes, Predicted intracellular proteins, Transporters	Evidence at protein level	Evidence at protein level	Evidence at protein level	Evidence at protein level	Evidence at protein level			Cell type enhanced	Detected in many	5	monocytes: 382.3	Low cancer specificity	Detected in all
BAZ1A	Low tissue specificity	Detected in all		Bromodomain adjacent to zinc finger domain 1A	14	34752731-34875647	Predicted intracellular proteins	Evidence at protein level	Evidence at protein level	Evidence at protein level	Evidence at protein level	Evidence at protein level			Cell type enhanced	Detected in many	6	Basal keratinocytes: 380.8;Early spermatids: 560.7	Low cancer specificity	Detected in all
BAZ1B	Low tissue specificity	Detected in all	Williams-Beuren syndrome	Bromodomain adjacent to zinc finger domain 1B	7	73440398-73522278	Disease related genes, Enzymes, Plasma proteins, Potential drug targets, Predicted intracellular proteins	Evidence at protein level	Evidence at protein level	Evidence at protein level	Evidence at protein level	Evidence at protein level			Low cell type specificity	Detected in many			Low cancer specificity	Detected in all
BAZ2A	Low tissue specificity	Detected in all		Bromodomain adjacent to zinc finger domain 2A	12	56595596-56636816	Plasma proteins, Predicted intracellular proteins	Evidence at protein level	Evidence at protein level	Evidence at protein level	Evidence at protein level	Evidence at protein level			Low cell type specificity	Detected in many			Low cancer specificity	Detected in all
BAZ2B	Low tissue specificity	Detected in all		Bromodomain adjacent to zinc finger domain 2B	2	159318979-159616692	Predicted intracellular proteins	Evidence at protein level	Evidence at transcript level	Evidence at protein level	Evidence at protein level	Evidence at protein level			Cell type enhanced	Detected in all	6	Cone photoreceptor cells: 292.6;Rod photoreceptor cells: 350.6	Low cancer specificity	Detected in all
BBC3	Low tissue specificity	Detected in all		BCL2 binding component 3	19	47220822-47232766	Plasma proteins, Predicted intracellular proteins	Evidence at protein level	Evidence at protein level	Evidence at protein level	Evidence at protein level	Evidence at protein level			Cell type enhanced	Detected in many	6	Basal keratinocytes: 104.3;Glandular cells: 98.1;Suprabasal keratinocytes: 125.3	Low cancer specificity	Detected in all
BBIP1	Tissue enhanced	Detected in all	Bardet-Biedl syndrome, Ciliopathy, Obesity	BBSome interacting protein 1	10	110898730-110919274	Disease related genes, Predicted intracellular proteins	Evidence at protein level	Evidence at transcript level	Evidence at protein level	Evidence at protein level	Evidence at protein level		testis: 70.3	Group enriched	Detected in many	4	Early spermatids: 454.9;Late spermatids: 380.0;Spermatocytes: 296.8	Low cancer specificity	Detected in all
BBOF1	Tissue enhanced	Detected in all		Basal body orientation factor 1	14	74019353-74082863	Predicted intracellular proteins	Evidence at protein level	Evidence at protein level	Evidence at transcript level	Evidence at protein level	Evidence at protein level		testis: 37.7	Cell type enhanced	Detected in many	17	Ciliated cells: 326.6;Early spermatids: 164.7;Late spermatids: 84.6;Spermatocytes: 82.2	Low cancer specificity	Detected in all
BBOX1	Group enriched	Detected in many		Gamma-butyrobetaine hydroxylase 1	11	27040725-27127809	Enzymes, Predicted intracellular proteins	Evidence at protein level	Evidence at protein level	Evidence at protein level	Evidence at protein level	Evidence at protein level	5	kidney: 139.4;liver: 39.3	Cell type enriched	Detected in many	5	Proximal tubular cells: 1023.7	Group enriched	Detected in many	6	glioma: 23.7;renal cancer: 59.4
BBS1	Low tissue specificity	Detected in all	Bardet-Biedl syndrome, Ciliopathy, Disease mutation, Mental retardation, Obesity	Bardet-Biedl syndrome 1	11	66510606-66533627	Disease related genes, Predicted intracellular proteins	Evidence at protein level	Evidence at protein level	Evidence at protein level	Evidence at protein level	Evidence at protein level			Cell type enhanced	Detected in many	10	Ciliated cells: 14.7;Cone photoreceptor cells: 7.9;Rod photoreceptor cells: 11.5	Low cancer specificity	Detected in some
BBS10	Low tissue specificity	Detected in all	Bardet-Biedl syndrome, Ciliopathy, Disease mutation, Mental retardation, Obesity	Bardet-Biedl syndrome 10	12	76344474-76348442	Disease related genes, Predicted intracellular proteins	Evidence at protein level	Evidence at transcript level	Evidence at protein level	Evidence at protein level	Evidence at protein level			Low cell type specificity	Detected in many			Low cancer specificity	Detected in all
BBS12	Low tissue specificity	Detected in many	Bardet-Biedl syndrome, Ciliopathy, Disease mutation, Mental retardation, Obesity	Bardet-Biedl syndrome 12	4	122732702-122744943	Disease related genes, Predicted intracellular proteins	Evidence at protein level	Evidence at transcript level	Evidence at protein level	Evidence at protein level	Evidence at protein level			Cell type enhanced	Detected in many	7	Early spermatids: 24.3;Rod photoreceptor cells: 30.2	Low cancer specificity	Detected in many
BBS2	Low tissue specificity	Detected in all	Bardet-Biedl syndrome, Ciliopathy, Disease mutation, Mental retardation, Obesity, Retinitis pigmentosa	Bardet-Biedl syndrome 2	16	56466836-56520283	Disease related genes, Predicted intracellular proteins	Evidence at protein level	Evidence at transcript level	Evidence at protein level	Evidence at protein level	Evidence at protein level			Cell type enhanced	Detected in many	5	Ciliated cells: 56.2	Low cancer specificity	Detected in all
BBS4	Low tissue specificity	Detected in all	Bardet-Biedl syndrome, Ciliopathy, Disease mutation, Mental retardation, Obesity	Bardet-Biedl syndrome 4	15	72686179-72738476	Disease related genes, Predicted intracellular proteins	Evidence at protein level	Evidence at protein level	Evidence at protein level	Evidence at protein level	Evidence at protein level			Cell type enhanced	Detected in many	7	Ciliated cells: 65.6;Cone photoreceptor cells: 113.9;Rod photoreceptor cells: 86.0	Low cancer specificity	Detected in all
BBS5	Low tissue specificity	Detected in all	Bardet-Biedl syndrome, Ciliopathy, Disease mutation, Mental retardation, Obesity	Bardet-Biedl syndrome 5	2	169479178-169506655	Disease related genes, Predicted intracellular proteins	Evidence at protein level	Evidence at transcript level	Evidence at protein level	Evidence at protein level	Evidence at protein level			Cell type enhanced	Detected in many	17	Cone photoreceptor cells: 66.8;Early spermatids: 147.0;Rod photoreceptor cells: 60.5	Low cancer specificity	Detected in many
BBS7	Low tissue specificity	Detected in all	Bardet-Biedl syndrome, Ciliopathy, Disease mutation, Mental retardation, Obesity	Bardet-Biedl syndrome 7	4	121824440-121870497	Disease related genes, Plasma proteins, Predicted intracellular proteins	Evidence at protein level	Evidence at protein level	Evidence at protein level	Evidence at protein level	Evidence at protein level			Cell type enhanced	Detected in many	6	Rod photoreceptor cells: 67.3	Low cancer specificity	Detected in all
BBS9	Low tissue specificity	Detected in all	Bardet-Biedl syndrome, Ciliopathy, Disease mutation, Mental retardation, Obesity	Bardet-Biedl syndrome 9	7	33129244-33606068	Disease related genes, Predicted intracellular proteins	Evidence at protein level	Evidence at protein level	Evidence at protein level	Evidence at protein level	Evidence at protein level			Cell type enhanced	Detected in many	9	Cone photoreceptor cells: 27.5;Rod photoreceptor cells: 50.4	Low cancer specificity	Detected in all
BBX	Low tissue specificity	Detected in all		BBX, HMG-box containing	3	107522936-107811324	Predicted intracellular proteins, Transcription factors	Evidence at protein level	Evidence at protein level	Evidence at protein level	Evidence at protein level	Evidence at protein level			Cell type enhanced	Detected in all	8	Early spermatids: 761.4	Low cancer specificity	Detected in all
BCAM	Tissue enhanced	Detected in many		Basal cell adhesion molecule (Lutheran blood group)	19	44809059-44821421	Blood group antigen proteins, CD markers, Plasma proteins, Predicted intracellular proteins, Predicted membrane proteins	Evidence at protein level	Evidence at protein level	Evidence at protein level	Evidence at protein level	Evidence at protein level		kidney: 101.8	Cell type enhanced	Detected in many	10	Collecting duct cells: 519.9;Cytotrophoblasts: 537.1;Syncytiotrophoblasts: 362.4	Cancer enhanced	Detected in all		ovarian cancer: 493.9
BCAN	Tissue enriched	Detected in many		Brevican	1	156641390-156659532	Plasma proteins, Predicted secreted proteins	Evidence at protein level	Evidence at protein level	Evidence at protein level	Evidence at protein level	Evidence at protein level	15	brain: 144.2	Group enriched	Detected in some	22	Horizontal cells: 103.3;Melanocytes: 177.2	Group enriched	Detected in many	77	glioma: 348.5;melanoma: 75.0
BCAP29	Low tissue specificity	Detected in all		B cell receptor associated protein 29	7	107579977-107629170	Predicted intracellular proteins, Predicted membrane proteins, Transporters	Evidence at protein level	Evidence at protein level	Evidence at protein level	Evidence at protein level	Evidence at protein level			Cell type enhanced	Detected in all	5	Spermatocytes: 226.6	Low cancer specificity	Detected in all
BCAP31	Low tissue specificity	Detected in all	Deafness, Dystonia, Mental retardation	B cell receptor associated protein 31		153700492-153724746	Disease related genes, Potential drug targets, Predicted membrane proteins, Transporters	Evidence at protein level	Evidence at protein level	Evidence at protein level	Evidence at protein level	Evidence at protein level			Low cell type specificity	Detected in all			Low cancer specificity	Detected in all
BCAR1	Low tissue specificity	Detected in many	Diabetes mellitus	BCAR1, Cas family scaffolding protein	16	75228187-75268053	Plasma proteins, Predicted intracellular proteins	Evidence at protein level	Evidence at transcript level	Evidence at protein level	Evidence at protein level	Evidence at protein level			Low cell type specificity	Detected in many			Low cancer specificity	Detected in all
BCAR3	Tissue enhanced	Detected in many		BCAR3, NSP family adaptor protein	1	93561786-93847150	Predicted intracellular proteins	Evidence at protein level	Evidence at transcript level	Evidence at protein level	Evidence at protein level	Evidence at protein level		placenta: 59.5	Cell type enhanced	Detected in many	7	Basal glandular cells: 102.8;Extravillous trophoblasts: 70.7;Sertoli cells: 71.1;Urothelial cells: 114.7	Low cancer specificity	Detected in all
BCAS1	Tissue enhanced	Detected in many		Breast carcinoma amplified sequence 1	20	53936777-54070594	Predicted intracellular proteins	Evidence at protein level	Evidence at protein level	Evidence at protein level	Evidence at protein level	Evidence at protein level		brain: 134.0;intestine: 40.3;stomach 1: 85.5	Cell type enhanced	Detected in many	17	Ciliated cells: 100.4;Enterocytes: 78.0;Mucus-secreting cells: 285.2;Paneth cells: 94.5	Low cancer specificity	Detected in many
BCAS2	Low tissue specificity	Detected in all		BCAS2, pre-mRNA processing factor	1	114567557-114581639	Predicted intracellular proteins	Evidence at protein level	Evidence at protein level	Evidence at protein level	Evidence at protein level	Evidence at protein level			Low cell type specificity	Detected in all			Low cancer specificity	Detected in all
BCAS3	Low tissue specificity	Detected in all	Proto-oncogene	BCAS3, microtubule associated cell migration factor	17	60677453-61392838	Disease related genes, Plasma proteins, Predicted intracellular proteins	Evidence at protein level	Evidence at protein level	Evidence at protein level	Evidence at protein level	Evidence at protein level			Cell type enriched	Detected in many	4	Late spermatids: 203.3	Low cancer specificity	Detected in all
BCAS4	Tissue enhanced	Detected in many	Proto-oncogene	Breast carcinoma amplified sequence 4	20	50794894-50882676	Disease related genes, Predicted intracellular proteins	Evidence at protein level	Evidence at transcript level	Evidence at protein level	Evidence at protein level	Evidence at protein level		blood: 28.9;lymphoid tissue: 31.6	Cell type enhanced	Detected in many	8	Alveolar cells type 2: 114.6;B-cells: 70.5;granulocytes: 104.6	Low cancer specificity	Detected in all
BCAT1	Tissue enhanced	Detected in many		Branched chain amino acid transaminase 1	12	24810022-24949459	Enzymes, Predicted intracellular proteins	Evidence at protein level	Evidence at transcript level	Evidence at protein level	Evidence at protein level	Evidence at protein level		pancreas: 52.7	Cell type enhanced	Detected in many	10	Bipolar cells: 113.0;Early spermatids: 140.5;Exocrine glandular cells: 118.7;Late spermatids: 235.6	Low cancer specificity	Detected in all
BCAT2	Low tissue specificity	Detected in all		Branched chain amino acid transaminase 2	19	48795062-48811029	Enzymes, Predicted intracellular proteins	Evidence at protein level	Evidence at protein level	Evidence at protein level	Evidence at protein level	Evidence at protein level			Low cell type specificity	Detected in many			Low cancer specificity	Detected in all
BCCIP	Tissue enhanced	Detected in all		BRCA2 and CDKN1A interacting protein	10	125823546-125853695	Predicted intracellular proteins	Evidence at protein level	Evidence at protein level	Evidence at protein level	Evidence at protein level	Evidence at protein level		skeletal muscle: 132.7	Low cell type specificity	Detected in all			Low cancer specificity	Detected in all
BCDIN3D	Low tissue specificity	Detected in all		BCDIN3 domain containing RNA methyltransferase	12	49836039-49843129	Predicted intracellular proteins	Evidence at protein level	Evidence at protein level	Evidence at protein level	Evidence at protein level	Evidence at protein level			Cell type enhanced	Detected in many	5	Alveolar cells type 1: 29.8	Low cancer specificity	Detected in all
BCHE	Tissue enriched	Detected in many	Disease mutation, FDA approved drug targets	Butyrylcholinesterase	3	165772904-165837472	Disease related genes, Enzymes, FDA approved drug targets, Plasma proteins, Predicted intracellular proteins, Predicted secreted proteins	Evidence at protein level	Evidence at transcript level	Evidence at protein level	Evidence at protein level	Evidence at protein level	6	liver: 145.4	Cell type enriched	Detected in many	10	Hepatocytes: 360.7	Group enriched	Detected in many	6	glioma: 24.0;liver cancer: 13.7;melanoma: 18.9
BCKDHA	Low tissue specificity	Detected in all	Disease mutation, Maple syrup urine disease	Branched chain keto acid dehydrogenase E1, alpha polypeptide	19	41397460-41425005	Disease related genes, Enzymes, Plasma proteins, Potential drug targets, Predicted intracellular proteins	Evidence at protein level	Evidence at protein level	Evidence at protein level	Evidence at protein level	Evidence at protein level			Cell type enhanced	Detected in many	6	Alveolar cells type 2: 13.3;Ductal cells: 12.3;monocytes: 15.4	Low cancer specificity	Detected in all
BCKDHB	Tissue enhanced	Detected in all	Disease mutation, Maple syrup urine disease	Branched chain keto acid dehydrogenase E1 subunit beta	6	80106647-80346270	Disease related genes, Enzymes, Potential drug targets, Predicted intracellular proteins	Evidence at protein level	Evidence at protein level	Evidence at protein level	Evidence at protein level	Evidence at protein level		liver: 58.6	Cell type enhanced	Detected in many	5	Early spermatids: 56.4;Hepatocytes: 55.0	Low cancer specificity	Detected in all
BCKDK	Low tissue specificity	Detected in all	Autism, Autism spectrum disorder, Disease mutation, Epilepsy, Mental retardation	Branched chain ketoacid dehydrogenase kinase	16	31106107-31112791	Disease related genes, Enzymes, Potential drug targets, Predicted intracellular proteins	Evidence at protein level	Evidence at protein level	Evidence at protein level	Evidence at protein level	Evidence at protein level			Low cell type specificity	Detected in many			Low cancer specificity	Detected in all
BCL10	Low tissue specificity	Detected in all	Cancer-related genes, Disease mutation, Tumor suppressor	B cell CLL/lymphoma 10	1	85266248-85277090	Cancer-related genes, Disease related genes, Predicted intracellular proteins	Evidence at protein level	Evidence at protein level	Evidence at protein level	Evidence at protein level	Evidence at protein level			Cell type enhanced	Detected in many	8	Basal keratinocytes: 172.4;Urothelial cells: 313.8	Low cancer specificity	Detected in all
BCL11A	Tissue enhanced	Detected in many	Cancer-related genes, Disease mutation, Mental retardation	B cell CLL/lymphoma 11A	2	60450520-60555154	Cancer-related genes, Disease related genes, Plasma proteins, Predicted intracellular proteins, Transcription factors	Evidence at protein level	Evidence at protein level	Evidence at protein level	Evidence at protein level	Evidence at protein level		blood: 107.1	Cell type enhanced	Detected in many	8	B-cells: 89.5;Erythroid cells: 93.5;Horizontal cells: 49.3;Suprabasal keratinocytes: 61.1	Low cancer specificity	Detected in many
BCL11B	Tissue enhanced	Detected in many	Cancer-related genes, Disease mutation, Mental retardation, SCID	B cell CLL/lymphoma 11B	14	99169287-99271524	Cancer-related genes, Disease related genes, Plasma proteins, Predicted intracellular proteins, Transcription factors	Evidence at protein level	Evidence at protein level	Evidence at protein level	Evidence at protein level	Evidence at protein level		brain: 13.7;lymphoid tissue: 25.4;skin 1: 17.6	Group enriched	Detected in many	8	Basal keratinocytes: 55.8;Suprabasal keratinocytes: 62.4;T-cells: 48.4	Low cancer specificity	Detected in many
BCL2	Low tissue specificity	Detected in all	Cancer-related genes, Disease mutation, FDA approved drug targets, Proto-oncogene	BCL2, apoptosis regulator	18	63123346-63320128	Cancer-related genes, Disease related genes, FDA approved drug targets, Plasma proteins, Predicted intracellular proteins, Predicted membrane proteins	Evidence at protein level	Evidence at protein level	Evidence at protein level	Evidence at protein level	Evidence at protein level			Low cell type specificity	Detected in many			Low cancer specificity	Detected in all
BCL2A1	Tissue enhanced	Detected in many	Cancer-related genes	BCL2 related protein A1	15	79960889-79971446	Cancer-related genes, Predicted intracellular proteins	Evidence at protein level	Evidence at transcript level	Evidence at protein level	Evidence at protein level	Evidence at protein level		blood: 72.7;bone marrow: 105.7;lung: 45.6	Group enriched	Detected in many	4	granulocytes: 217.9;Hofbauer cells: 208.5;Macrophages: 391.0;monocytes: 632.2	Cancer enhanced	Detected in all		melanoma: 39.4
BCL2L1	Low tissue specificity	Detected in all	Cancer-related genes	BCL2 like 1	20	31664452-31723989	Cancer-related genes, Predicted intracellular proteins, Predicted membrane proteins, RAS pathway related proteins, Transporters	Evidence at protein level	Evidence at transcript level	Evidence at protein level	Evidence at protein level	Evidence at protein level			Low cell type specificity	Detected in all			Low cancer specificity	Detected in all
BCL2L10	Tissue enhanced	Detected in many		BCL2 like 10	15	52109263-52112775	Predicted intracellular proteins, Predicted membrane proteins	Evidence at protein level	Evidence at transcript level	Evidence at protein level	Evidence at protein level			liver: 15.3	Cell type enhanced	Detected in some	9	Basal keratinocytes: 5.5;Distal tubular cells: 11.6;Proximal tubular cells: 7.5;Suprabasal keratinocytes: 7.5	Low cancer specificity	Detected in many
BCL2L11	Low tissue specificity	Detected in all		BCL2 like 11	2	111119378-111168447	Predicted intracellular proteins, Transporters	Evidence at protein level	Evidence at protein level	Evidence at protein level	Evidence at protein level	Evidence at protein level			Cell type enhanced	Detected in many	6	Early spermatids: 85.7	Low cancer specificity	Detected in all
BCL2L12	Low tissue specificity	Detected in all		BCL2 like 12	19	49665142-49673916	Predicted intracellular proteins	Evidence at protein level	Evidence at protein level	Evidence at protein level	Evidence at protein level	Evidence at protein level			Cell type enhanced	Detected in many	6	Extravillous trophoblasts: 106.1	Low cancer specificity	Detected in all
BCL2L13	Low tissue specificity	Detected in all		BCL2 like 13	22	17628855-17730855	Plasma proteins, Predicted intracellular proteins, Predicted membrane proteins	Evidence at protein level	Evidence at protein level	Evidence at protein level	Evidence at protein level	Evidence at protein level			Cell type enhanced	Detected in many	6	Bipolar cells: 182.7	Low cancer specificity	Detected in all
BCL2L2	Low tissue specificity	Detected in all	Cancer-related genes	BCL2 like 2	14	23298790-23311759	Cancer-related genes, Predicted intracellular proteins, Predicted membrane proteins, Transporters	Evidence at protein level	Evidence at protein level	Evidence at protein level	Evidence at protein level	Evidence at protein level			Low cell type specificity	Detected in many			Low cancer specificity	Detected in all
BCL2L2-PABPN1	Low tissue specificity	Detected in all	Cancer-related genes	BCL2L2-PABPN1 readthrough	14	23306835-23325369	Cancer-related genes, Predicted intracellular proteins, Transporters	Evidence at protein level	Evidence at protein level	Evidence at protein level	Evidence at protein level	Evidence at protein level			Group enriched	Detected in some	34	Alveolar cells type 1: 3.0;Alveolar cells type 2: 3.8;Ciliated cells: 8.1;Club cells: 2.3;granulocytes: 2.3	Low cancer specificity	Detected in single
BCL3	Low tissue specificity	Detected in all	Cancer-related genes, Proto-oncogene	B cell CLL/lymphoma 3	19	44747705-44760044	Cancer-related genes, Disease related genes, Plasma proteins, Predicted intracellular proteins, Transcription factors	Evidence at protein level	Evidence at protein level	Evidence at protein level	Evidence at protein level	Evidence at protein level			Low cell type specificity	Detected in many			Low cancer specificity	Detected in all
BCL6	Tissue enhanced	Detected in all	Cancer-related genes, Proto-oncogene	B cell CLL/lymphoma 6	3	187721377-187745727	Cancer-related genes, Disease related genes, Predicted intracellular proteins, Transcription factors	Evidence at protein level	Evidence at protein level	Evidence at protein level	Evidence at protein level	Evidence at protein level		skeletal muscle: 114.3	Cell type enhanced	Detected in many	5	Smooth muscle cells: 96.4	Low cancer specificity	Detected in all
BCL6B	Low tissue specificity	Detected in many		B cell CLL/lymphoma 6B	17	7023020-7030290	Predicted intracellular proteins, Transcription factors	Evidence at protein level	Evidence at transcript level	Evidence at transcript level	Evidence at protein level	Evidence at protein level			Group enriched	Detected in some	4	Endothelial cells: 32.1;Ito cells: 23.9	Low cancer specificity	Detected in all
BCL7A	Low tissue specificity	Detected in all	Cancer-related genes	BCL tumor suppressor 7A	12	122019422-122062044	Cancer-related genes, Disease related genes, Predicted intracellular proteins	Evidence at protein level	Evidence at transcript level	Evidence at protein level	Evidence at protein level	Evidence at protein level			Cell type enhanced	Detected in many	6	Horizontal cells: 101.7	Low cancer specificity	Detected in all
BCL7B	Low tissue specificity	Detected in all	Allergen, Williams-Beuren syndrome	BCL tumor suppressor 7B	7	73536356-73558002	Disease related genes, Predicted intracellular proteins	Evidence at protein level	Evidence at transcript level	Evidence at protein level	Evidence at protein level	Evidence at protein level			Low cell type specificity	Detected in many			Low cancer specificity	Detected in all
BCL7C	Low tissue specificity	Detected in all		BCL tumor suppressor 7C	16	30833626-30894960	Predicted intracellular proteins	Evidence at protein level	Evidence at transcript level	Evidence at protein level	Evidence at protein level	Evidence at protein level			Cell type enhanced	Detected in all	5	Distal tubular cells: 184.1	Low cancer specificity	Detected in all
BCL9	Low tissue specificity	Detected in all	Cancer-related genes, Proto-oncogene	B cell CLL/lymphoma 9	1	147541412-147626216	Cancer-related genes, Disease related genes, Predicted intracellular proteins	Evidence at protein level	Evidence at transcript level	Evidence at protein level	Evidence at protein level	Evidence at protein level			Cell type enhanced	Detected in many	6	Intestinal endocrine cells: 27.2	Low cancer specificity	Detected in all
BCL9L	Low tissue specificity	Detected in all	Cancer-related genes	B cell CLL/lymphoma 9 like	11	118893875-118925608	Cancer-related genes, Predicted intracellular proteins	Evidence at protein level	Evidence at protein level	Evidence at protein level	Evidence at protein level	Evidence at protein level			Low cell type specificity	Detected in many			Low cancer specificity	Detected in all
BCLAF1	Low tissue specificity	Detected in all	Cancer-related genes	BCL2 associated transcription factor 1	6	136256627-136289851	Cancer-related genes, Plasma proteins, Predicted intracellular proteins	Evidence at protein level	Evidence at protein level	Evidence at protein level	Evidence at protein level	Evidence at protein level			Low cell type specificity	Detected in all			Low cancer specificity	Detected in all
BCLAF3	Low tissue specificity	Detected in all		BCLAF1 and THRAP3 family member 3		19912860-19970298	Predicted intracellular proteins	Evidence at protein level	Evidence at transcript level	Evidence at protein level	Evidence at protein level	Evidence at protein level			Cell type enhanced	Detected in many	7	Alveolar cells type 1: 14.9;Alveolar cells type 2: 14.2;Club cells: 13.6;Collecting duct cells: 8.7	Low cancer specificity	Detected in all
BCO1	Group enriched	Detected in many	Disease mutation	Beta-carotene oxygenase 1	16	81238448-81291142	Disease related genes, Enzymes, Potential drug targets, Predicted intracellular proteins	Evidence at protein level	Evidence at transcript level	Evidence at protein level	Evidence at protein level	Evidence at protein level	8	intestine: 28.1;retina: 62.0	Cell type enhanced	Detected in some	13	Mucus-secreting cells: 7.2;Paneth cells: 2.5;Proximal tubular cells: 5.5	Low cancer specificity	Detected in many
BCO2	Tissue enhanced	Detected in many		Beta-carotene oxygenase 2	11	112175467-112224699	Enzymes, Predicted intracellular proteins	Evidence at protein level	Evidence at protein level	Evidence at protein level	Evidence at protein level	Evidence at protein level		heart muscle: 28.9;liver: 44.0	Cell type enhanced	Detected in many	17	Cone photoreceptor cells: 386.8;Horizontal cells: 127.1;Rod photoreceptor cells: 238.0	Low cancer specificity	Detected in some
BCOR	Low tissue specificity	Detected in all	Cancer-related genes, Disease mutation, Microphthalmia	BCL6 corepressor		40049815-40177329	Cancer-related genes, Disease related genes, Predicted intracellular proteins	Evidence at protein level	Evidence at protein level	Evidence at protein level	Evidence at protein level	Evidence at protein level			Low cell type specificity	Detected in many			Low cancer specificity	Detected in all
BCORL1	Low tissue specificity	Detected in all	Autism spectrum disorder, Cancer-related genes, Disease mutation, Mental retardation	BCL6 corepressor like 1		129981107-130058083	Cancer-related genes, Predicted intracellular proteins	Evidence at protein level	Evidence at transcript level	Evidence at protein level	Evidence at protein level	Evidence at protein level			Cell type enriched	Detected in many	7	Syncytiotrophoblasts: 78.1	Low cancer specificity	Detected in all
BCR	Low tissue specificity	Detected in all	Cancer-related genes, FDA approved drug targets, Proto-oncogene	BCR, RhoGEF and GTPase activating protein	22	23179704-23318037	Cancer-related genes, Disease related genes, Enzymes, FDA approved drug targets, Predicted intracellular proteins	Evidence at protein level	Evidence at protein level	Evidence at protein level	Evidence at protein level	Evidence at protein level			Cell type enhanced	Detected in many	5	Ito cells: 62.0	Low cancer specificity	Detected in all
BCS1L	Low tissue specificity	Detected in all	Deafness, Disease mutation, Primary mitochondrial disease	BCS1 homolog, ubiquinol-cytochrome c reductase complex chaperone	2	218658764-218663443	Disease related genes, Potential drug targets, Predicted intracellular proteins, Predicted membrane proteins, Transporters	Evidence at protein level	Evidence at protein level	Evidence at protein level	Evidence at protein level	Evidence at protein level			Low cell type specificity	Detected in many			Low cancer specificity	Detected in all
BDH1	Tissue enriched	Detected in all		3-hydroxybutyrate dehydrogenase 1	3	197509783-197573323	Candidate cardiovascular disease genes, Enzymes, Predicted intracellular proteins	Evidence at protein level	Evidence at protein level	Evidence at protein level	Evidence at protein level	Evidence at protein level	8	liver: 156.0	Cell type enhanced	Detected in many	6	Hepatocytes: 92.8	Low cancer specificity	Detected in all
BDH2	Tissue enhanced	Detected in all		3-hydroxybutyrate dehydrogenase 2	4	103079435-103099883	Enzymes, Predicted intracellular proteins	Evidence at protein level	Evidence at protein level	Evidence at protein level	Evidence at protein level	Evidence at protein level		kidney: 139.1	Cell type enhanced	Detected in many	16	Distal tubular cells: 179.1;Proximal tubular cells: 617.5	Low cancer specificity	Detected in all
BDKRB1	Tissue enhanced	Detected in many		Bradykinin receptor B1	14	96255824-96268967	G-protein coupled receptors, Predicted membrane proteins	Evidence at protein level	Evidence at transcript level	Evidence at protein level	Evidence at protein level			gallbladder: 16.1;lymphoid tissue: 17.1	Cell type enhanced	Detected in many	20	Basal keratinocytes: 36.2;Fibroblasts: 10.8;Suprabasal keratinocytes: 15.1	Low cancer specificity	Detected in many
BDKRB2	Low tissue specificity	Detected in many	FDA approved drug targets	Bradykinin receptor B2	14	96204679-96244166	FDA approved drug targets, G-protein coupled receptors, Predicted membrane proteins	Evidence at protein level	Evidence at protein level	Evidence at protein level	Evidence at protein level	Evidence at protein level			Cell type enhanced	Detected in many	5	Cholangiocytes: 15.3;Ciliated cells: 13.4	Low cancer specificity	Detected in many
BDNF	Tissue enhanced	Detected in many	Cancer-related genes, Disease mutation	Brain derived neurotrophic factor	11	27654893-27722058	Cancer-related genes, Disease related genes, Plasma proteins, Predicted intracellular proteins, Predicted membrane proteins, Predicted secreted proteins, RAS pathway related proteins	Evidence at protein level	Evidence at protein level	Evidence at protein level	Evidence at protein level	Evidence at protein level		brain: 14.5;smooth muscle: 10.5	Cell type enhanced	Detected in some	23	Alveolar cells type 1: 35.7;Cardiomyocytes: 9.6;Smooth muscle cells: 6.6	Low cancer specificity	Detected in some
BDP1	Low tissue specificity	Detected in all	Deafness, Non-syndromic deafness	B double prime 1, subunit of RNA polymerase III transcription initiation factor IIIB	5	71455615-71567820	Predicted intracellular proteins	Evidence at protein level	Evidence at protein level	Evidence at protein level	Evidence at protein level	Evidence at protein level			Low cell type specificity	Detected in all			Low cancer specificity	Detected in all
BEAN1	Tissue enhanced	Detected in many	Neurodegeneration, Spinocerebellar ataxia	Brain expressed associated with NEDD4 1	16	66427297-66493529	Disease related genes, Predicted intracellular proteins, Predicted membrane proteins	Evidence at protein level	Evidence at transcript level	Evidence at transcript level	Evidence at protein level	Evidence at protein level		brain: 11.6	Cell type enhanced	Detected in some	9	Cytotrophoblasts: 4.8;Early spermatids: 8.4;Extravillous trophoblasts: 8.9;Late spermatids: 8.0	Low cancer specificity	Detected in some
BECN1	Low tissue specificity	Detected in all		Beclin 1	17	42810134-42833350	Predicted intracellular proteins	Evidence at protein level	Evidence at protein level	Evidence at protein level	Evidence at protein level	Evidence at protein level			Low cell type specificity	Detected in many			Low cancer specificity	Detected in all
BEGAIN	Tissue enhanced	Detected in many		Brain enriched guanylate kinase associated	14	100537147-100587413	Predicted intracellular proteins	Evidence at protein level	Evidence at transcript level	Evidence at protein level	Evidence at protein level	Evidence at protein level		brain: 24.9	Cell type enriched	Detected in many	15	Horizontal cells: 135.1	Low cancer specificity	Detected in some
BEND3	Tissue enhanced	Detected in many		BEN domain containing 3	6	107065182-107115269	Predicted intracellular proteins	Evidence at protein level	Evidence at transcript level	Evidence at protein level	Evidence at protein level	Evidence at protein level		pancreas: 12.6	Cell type enhanced	Detected in many	5	Cone photoreceptor cells: 5.9;Late spermatids: 5.2	Cancer enhanced	Detected in all		testis cancer: 12.0
BEND5	Low tissue specificity	Detected in many		BEN domain containing 5	1	48727523-48776969	Predicted intracellular proteins	Evidence at protein level	Evidence at protein level	Evidence at protein level	Evidence at protein level	Evidence at protein level			Cell type enhanced	Detected in many	8	Distal tubular cells: 46.4	Low cancer specificity	Detected in many
BEND6	Tissue enhanced	Detected in many		BEN domain containing 6	6	56955126-57027342	Predicted intracellular proteins	Evidence at protein level	Evidence at protein level	Evidence at protein level	Evidence at protein level			brain: 33.0	Group enriched	Detected in many	8	Bipolar cells: 68.2;Horizontal cells: 39.7	Cancer enriched	Detected in many	6	glioma: 4.1
BEND7	Low tissue specificity	Detected in many		BEN domain containing 7	10	13438484-13528974	Predicted intracellular proteins	Evidence at protein level	Evidence at transcript level	Evidence at protein level	Evidence at protein level	Evidence at protein level			Cell type enhanced	Detected in many	11	Early spermatids: 129.1;Late spermatids: 176.1	Low cancer specificity	Detected in many
BEST1	Tissue enriched	Detected in many	Disease mutation, Retinitis pigmentosa	Bestrophin 1	11	61949821-61965515	Disease related genes, Potential drug targets, Predicted intracellular proteins, Predicted membrane proteins, Transporters	Evidence at protein level	Evidence at protein level	Evidence at protein level	Evidence at protein level	Evidence at protein level	8	retina: 218.0	Cell type enhanced	Detected in many	5	granulocytes: 70.9;Macrophages: 85.3	Group enriched	Detected in some	6	glioma: 2.0;melanoma: 6.6
BET1	Low tissue specificity	Detected in all		Bet1 golgi vesicular membrane trafficking protein	7	93962762-94004382	Predicted intracellular proteins, Predicted membrane proteins	Evidence at protein level	Evidence at transcript level	Evidence at protein level	Evidence at protein level	Evidence at protein level			Low cell type specificity	Detected in many			Low cancer specificity	Detected in all
BET1L	Low tissue specificity	Detected in all		Bet1 golgi vesicular membrane trafficking protein like	11	167784-207428	Predicted intracellular proteins, Predicted membrane proteins	Evidence at protein level	Evidence at protein level	Evidence at protein level	Evidence at protein level	Evidence at protein level			Cell type enhanced	Detected in many	5	Late spermatids: 91.1	Low cancer specificity	Detected in all
BEX1	Tissue enhanced	Detected in many		Brain expressed X-linked 1		103062651-103064240	Predicted intracellular proteins	Evidence at protein level	Evidence at transcript level	Evidence at protein level	Evidence at protein level			brain: 150.2;pituitary gland: 64.3	Group enriched	Detected in many	4	Bipolar cells: 321.5;Horizontal cells: 343.2;Muller glia cells: 473.7;Rod photoreceptor cells: 119.7	Cancer enhanced	Detected in many		glioma: 111.4
BEX2	Tissue enhanced	Detected in all		Brain expressed X-linked 2		103309346-103311046	Predicted intracellular proteins	Evidence at protein level	Evidence at transcript level	Evidence at protein level	Evidence at protein level			brain: 79.2;epididymis: 67.1	Cell type enhanced	Detected in many	8	Distal tubular cells: 354.8;Muller glia cells: 185.5	Low cancer specificity	Detected in all
BEX3	Low tissue specificity	Detected in all		Brain expressed X-linked 3		103376340-103378077	Predicted intracellular proteins	Evidence at protein level	Evidence at protein level	Evidence at protein level	Evidence at protein level	Evidence at protein level			Cell type enhanced	Detected in many	11	Collecting duct cells: 492.0;Cytotrophoblasts: 1286.1;Distal tubular cells: 1231.8;Proximal tubular cells: 518.5;Syncytiotrophoblasts: 672.6	Low cancer specificity	Detected in all
BEX4	Low tissue specificity	Detected in all		Brain expressed X-linked 4		103215092-103217246	Predicted intracellular proteins	Evidence at protein level	Evidence at protein level	Evidence at protein level	Evidence at protein level	Evidence at protein level			Cell type enhanced	Detected in many	4	Syncytiotrophoblasts: 304.7	Low cancer specificity	Detected in all
BEX5	Tissue enhanced	Detected in many		Brain expressed X-linked 5		102153708-102156057	Predicted intracellular proteins	Evidence at protein level	Evidence at protein level	Evidence at protein level	Evidence at protein level			brain: 49.7	Cell type enhanced	Detected in many	11	Cholangiocytes: 198.7;Distal tubular cells: 116.0	Cancer enhanced	Detected in all		endometrial cancer: 45.7
BFAR	Low tissue specificity	Detected in all		Bifunctional apoptosis regulator	16	14632815-14669236	Predicted intracellular proteins, Predicted membrane proteins	Evidence at protein level	Evidence at transcript level	Evidence at protein level	Evidence at protein level	Evidence at protein level			Low cell type specificity	Detected in all			Low cancer specificity	Detected in all
BFSP1	Low tissue specificity	Detected in many	Cataract	Beaded filament structural protein 1	20	17493905-17569220	Disease related genes, Predicted intracellular proteins	Evidence at protein level	Evidence at protein level	Evidence at protein level	Evidence at protein level	Evidence at protein level			Cell type enhanced	Detected in some	6	Ito cells: 3.7;Late spermatids: 4.7	Low cancer specificity	Detected in many
BGLAP	Tissue enhanced	Detected in many	FDA approved drug targets	Bone gamma-carboxyglutamate protein	1	156241962-156243321	FDA approved drug targets, Predicted secreted proteins	Evidence at protein level	Evidence at transcript level	Evidence at protein level	Evidence at protein level	Evidence at protein level		brain: 11.0	Cell type enhanced	Detected in some	13	Melanocytes: 3.3;Sertoli cells: 6.5	Low cancer specificity	Detected in many
BGN	Low tissue specificity	Detected in many	Aortic aneurysm, Disease mutation, Dwarfism	Biglycan		153494939-153509554	Disease related genes, Predicted secreted proteins	Evidence at protein level	Evidence at protein level	Evidence at protein level	Evidence at protein level	Evidence at protein level			Group enriched	Detected in many	4	Peritubular cells: 735.8;Sertoli cells: 1461.7;Smooth muscle cells: 411.6	Low cancer specificity	Detected in all
BHLHA9	Tissue enriched	Detected in single	Disease mutation	Basic helix-loop-helix family member a9	17	1270559-1271460	Disease related genes, Predicted intracellular proteins, Transcription factors	Evidence at protein level	Evidence at transcript level	Evidence at protein level	Evidence at protein level		11	brain: 4.0	Not detected	Not detected			Cancer enhanced	Detected in single		testis cancer: 0.6
BHLHA9	Tissue enriched	Detected in single	Disease mutation	Basic helix-loop-helix family member a9	17	1270559-1271460	Disease related genes, Predicted intracellular proteins, Transcription factors	Evidence at protein level	Evidence at transcript level	Evidence at protein level	Evidence at protein level		11	brain: 4.0	Not detected	Not detected			Cancer enhanced	Detected in single		testis cancer: 0.6
BHLHA9	Tissue enriched	Detected in single	Disease mutation	Basic helix-loop-helix family member a9	17	1270559-1271460	Disease related genes, Predicted intracellular proteins, Transcription factors	Evidence at protein level	Evidence at transcript level	Evidence at protein level	Evidence at protein level		11	brain: 4.0	Not detected	Not detected			Cancer enhanced	Detected in single		testis cancer: 0.6
BHLHB9	Tissue enhanced	Detected in all		Basic helix-loop-helix family member b9		102720688-102753540	Predicted intracellular proteins	Evidence at protein level	Evidence at protein level	Evidence at protein level	Evidence at protein level	Evidence at protein level		brain: 21.1	Cell type enhanced	Detected in many	5	Bipolar cells: 11.3;Cone photoreceptor cells: 11.8;Muller glia cells: 11.0	Low cancer specificity	Detected in all
BHLHE22	Tissue enriched	Detected in many		Basic helix-loop-helix family member e22	8	64580367-64583628	Predicted intracellular proteins, Transcription factors	Evidence at protein level	Evidence at protein level	Evidence at transcript level	Evidence at protein level	Evidence at protein level	6	brain: 30.7	Cell type enriched	Detected in some	5	Bipolar cells: 28.7	Low cancer specificity	Detected in many
BHLHE40	Low tissue specificity	Detected in all		Basic helix-loop-helix family member e40	3	4979116-4985323	Predicted intracellular proteins, Transcription factors	Evidence at protein level	Evidence at protein level	Evidence at protein level	Evidence at protein level	Evidence at protein level			Cell type enhanced	Detected in many	7	granulocytes: 415.0	Low cancer specificity	Detected in all
BHLHE41	Tissue enhanced	Detected in all		Basic helix-loop-helix family member e41	12	26120026-26125127	Predicted intracellular proteins, Transcription factors	Evidence at protein level	Evidence at protein level	Evidence at protein level	Evidence at protein level	Evidence at protein level		skeletal muscle: 58.9	Cell type enhanced	Detected in many	8	Bipolar cells: 333.3;Cone photoreceptor cells: 172.8;Horizontal cells: 236.8;Muller glia cells: 283.4;Rod photoreceptor cells: 289.4	Low cancer specificity	Detected in all
BHMG1	Tissue enriched	Detected in single		Basic helix-loop-helix and HMG-box containing 1	19	45733251-45764534	Predicted intracellular proteins	Evidence at transcript level	Evidence at transcript level	No human protein/transcript evidence	No human protein/transcript evidence		33	testis: 17.8	Group enriched	Detected in some	15	Spermatocytes: 24.2;Spermatogonia: 22.0	Cancer enriched	Detected in single	5	testis cancer: 0.5
BHMT2	Group enriched	Detected in many	Cancer-related genes	Betaine--homocysteine S-methyltransferase 2	5	79069717-79089466	Cancer-related genes, Enzymes, Predicted intracellular proteins	Evidence at protein level	Evidence at protein level	Evidence at protein level	Evidence at protein level	Evidence at protein level	10	kidney: 87.9;liver: 122.9	Cell type enhanced	Detected in many	25	Distal tubular cells: 81.2;Hepatocytes: 181.0;Proximal tubular cells: 412.5	Group enriched	Detected in many	14	liver cancer: 79.6;renal cancer: 52.9
BICC1	Tissue enhanced	Detected in many	Disease mutation	BicC family RNA binding protein 1	10	58513140-58831437	Disease related genes, Predicted intracellular proteins	Evidence at protein level	Evidence at transcript level	Evidence at protein level	Evidence at protein level	Evidence at protein level		kidney: 43.0	Cell type enhanced	Detected in many	8	Cholangiocytes: 119.8;Collecting duct cells: 82.0;Distal tubular cells: 66.3;Ductal cells: 87.3;Leydig cells: 65.9;Proximal tubular cells: 113.1	Cancer enhanced	Detected in all		renal cancer: 25.6
BICD1	Tissue enhanced	Detected in all		BICD cargo adaptor 1	12	32106835-32383633	Predicted intracellular proteins	Evidence at protein level	Evidence at protein level	Evidence at protein level	Evidence at protein level	Evidence at protein level		brain: 39.0	Cell type enhanced	Detected in many	6	Bipolar cells: 26.0;Cone photoreceptor cells: 35.3;Muller glia cells: 32.7	Low cancer specificity	Detected in many
BICD2	Low tissue specificity	Detected in all	Disease mutation, Neurodegeneration	BICD cargo adaptor 2	9	92711363-92764812	Disease related genes, Predicted intracellular proteins	Evidence at protein level	Evidence at protein level	Evidence at protein level	Evidence at protein level	Evidence at protein level			Cell type enhanced	Detected in many	8	Basal keratinocytes: 65.5;Suprabasal keratinocytes: 114.4	Low cancer specificity	Detected in all
BICDL1	Tissue enhanced	Detected in many		BICD family like cargo adaptor 1	12	119989869-120094494	Predicted intracellular proteins	Evidence at protein level	Evidence at protein level	Evidence at transcript level	Evidence at protein level	Evidence at protein level		kidney: 29.9;skin 1: 20.5	Group enriched	Detected in some	6	Collecting duct cells: 12.2;Distal tubular cells: 19.9;Proximal tubular cells: 20.9	Low cancer specificity	Detected in all
BICDL2	Tissue enhanced	Detected in many		BICD family like cargo adaptor 2	16	3027682-3036926	Predicted intracellular proteins	Evidence at protein level	Evidence at protein level	Evidence at protein level	Evidence at protein level	Evidence at protein level		esophagus: 31.1;pancreas: 54.1	Group enriched	Detected in some	6	Alveolar cells type 1: 11.9;Alveolar cells type 2: 19.4;Ciliated cells: 22.7;Club cells: 22.7;Collecting duct cells: 15.7;Ductal cells: 27.6;Exocrine glandular cells: 43.8;Pancreatic endocrine cells: 34.8	Low cancer specificity	Detected in many
BICRA	Low tissue specificity	Detected in all		BRD4 interacting chromatin remodeling complex associated protein	19	47608196-47703277	Predicted intracellular proteins	Evidence at protein level	Evidence at protein level	Evidence at protein level	Evidence at protein level	Evidence at protein level			Cell type enhanced	Detected in some	9	Alveolar cells type 1: 8.9;Alveolar cells type 2: 6.2;Collecting duct cells: 7.0;Syncytiotrophoblasts: 4.6	Low cancer specificity	Detected in all
BICRAL	Low tissue specificity	Detected in all		BRD4 interacting chromatin remodeling complex associated protein like	6	42746958-42868560	Predicted intracellular proteins	Evidence at protein level	Evidence at protein level	Evidence at protein level	Evidence at protein level	Evidence at protein level			Cell type enhanced	Detected in many	8	Alveolar cells type 1: 8.9;Alveolar cells type 2: 6.5;Ciliated cells: 5.3;Club cells: 7.9;Hofbauer cells: 4.8	Low cancer specificity	Detected in all
BID	Tissue enhanced	Detected in all		BH3 interacting domain death agonist	22	17734138-17774770	Predicted intracellular proteins	Evidence at protein level	Evidence at protein level	Evidence at protein level	Evidence at protein level	Evidence at protein level		blood: 96.5;bone marrow: 55.0	Cell type enriched	Detected in many	4	monocytes: 750.2	Low cancer specificity	Detected in all
BIK	Tissue enhanced	Detected in many		BCL2 interacting killer	22	43110748-43129712	Predicted membrane proteins	Evidence at protein level	Evidence at transcript level	Evidence at protein level	Evidence at protein level			blood: 28.8;lymphoid tissue: 26.4	Cell type enhanced	Detected in many	10	Pancreatic endocrine cells: 75.6;Paneth cells: 122.8;Urothelial cells: 176.3	Low cancer specificity	Detected in many
BIN1	Tissue enriched	Detected in all	Disease mutation	Bridging integrator 1	2	127048027-127107355	Disease related genes, Predicted intracellular proteins	Evidence at protein level	Evidence at protein level	Evidence at protein level	Evidence at protein level	Evidence at protein level	9	skeletal muscle: 399.9	Cell type enhanced	Detected in many	5	Bipolar cells: 141.1;Proximal tubular cells: 176.2	Low cancer specificity	Detected in all
BIN2	Group enriched	Detected in many		Bridging integrator 2	12	51281038-51324668	Predicted intracellular proteins	Evidence at protein level	Evidence at protein level				6	blood: 85.3;bone marrow: 38.0;lymphoid tissue: 24.8	Cell type enhanced	Detected in many	9	Cytotrophoblasts: 77.7;Extravillous trophoblasts: 144.3;Syncytiotrophoblasts: 132.6;T-cells: 174.0	Low cancer specificity	Detected in all
BIN3	Low tissue specificity	Detected in all		Bridging integrator 3	8	22620418-22669148	Plasma proteins, Predicted intracellular proteins	Evidence at protein level	Evidence at transcript level	Evidence at protein level	Evidence at protein level	Evidence at protein level			Low cell type specificity	Detected in many			Low cancer specificity	Detected in all
BIRC2	Low tissue specificity	Detected in all	Cancer-related genes	Baculoviral IAP repeat containing 2	11	102347211-102378670	Cancer-related genes, Enzymes, Predicted intracellular proteins	Evidence at protein level	Evidence at protein level	Evidence at protein level	Evidence at protein level	Evidence at protein level			Low cell type specificity	Detected in all			Low cancer specificity	Detected in all
BIRC3	Tissue enhanced	Detected in many	Cancer-related genes	Baculoviral IAP repeat containing 3	11	102317450-102339403	Cancer-related genes, Disease related genes, Enzymes, Plasma proteins, Potential drug targets, Predicted intracellular proteins	Evidence at protein level	Evidence at protein level	Evidence at protein level	Evidence at protein level	Evidence at protein level		intestine: 46.0;lymphoid tissue: 46.3	Cell type enhanced	Detected in many	16	granulocytes: 530.1;monocytes: 1925.2	Low cancer specificity	Detected in all
BIRC5	Tissue enhanced	Detected in many	Cancer-related genes	Baculoviral IAP repeat containing 5	17	78214186-78225636	Cancer-related genes, Predicted intracellular proteins	Evidence at protein level	Evidence at protein level	Evidence at protein level	Evidence at protein level	Evidence at protein level		lymphoid tissue: 61.6;testis: 51.4	Cell type enhanced	Detected in many	9	Early spermatids: 73.9;Erythroid cells: 116.8;Extravillous trophoblasts: 134.7;Spermatocytes: 133.1	Low cancer specificity	Detected in all
BIRC6	Low tissue specificity	Detected in all	Cancer-related genes	Baculoviral IAP repeat containing 6	2	32357028-32618899	Cancer-related genes, Enzymes, Plasma proteins, Predicted intracellular proteins	Evidence at protein level	Evidence at protein level	Evidence at protein level	Evidence at protein level	Evidence at protein level			Cell type enhanced	Detected in many	5	Cone photoreceptor cells: 180.6	Low cancer specificity	Detected in all
BIRC7	Tissue enhanced	Detected in many		Baculoviral IAP repeat containing 7	20	63235883-63240507	Enzymes, Predicted intracellular proteins	Evidence at protein level	Evidence at protein level	Evidence at protein level	Evidence at protein level	Evidence at protein level		epididymis: 14.4;placenta: 13.6;retina: 21.1	Group enriched	Detected in some	5	Hofbauer cells: 56.9;Melanocytes: 25.3;Muller glia cells: 46.0	Cancer enriched	Detected in many	10	melanoma: 73.7
BIRC8	Tissue enriched	Detected in single		Baculoviral IAP repeat containing 8	19	53289601-53291626	Plasma proteins, Predicted intracellular proteins	Evidence at protein level	Evidence at transcript level	Evidence at protein level	Evidence at protein level	Evidence at protein level	246	testis: 24.5	Group enriched	Detected in some	30	Early spermatids: 9.2;Late spermatids: 15.6;Spermatocytes: 10.1	Not detected	Not detected
BIRC8	Tissue enriched	Detected in single		Baculoviral IAP repeat containing 8	19	53289601-53291626	Plasma proteins, Predicted intracellular proteins	Evidence at protein level	Evidence at transcript level	Evidence at protein level	Evidence at protein level	Evidence at protein level	246	testis: 24.5	Group enriched	Detected in some	30	Early spermatids: 9.2;Late spermatids: 15.6;Spermatocytes: 10.1	Not detected	Not detected
BIRC8	Tissue enriched	Detected in single		Baculoviral IAP repeat containing 8	19	53289601-53291626	Plasma proteins, Predicted intracellular proteins	Evidence at protein level	Evidence at transcript level	Evidence at protein level	Evidence at protein level	Evidence at protein level	246	testis: 24.5	Group enriched	Detected in some	30	Early spermatids: 9.2;Late spermatids: 15.6;Spermatocytes: 10.1	Not detected	Not detected
BIVM	Low tissue specificity	Detected in all		Basic, immunoglobulin-like variable motif containing	13	102799049-102841535	Predicted intracellular proteins	Evidence at protein level	Evidence at transcript level	Evidence at transcript level	Evidence at protein level	Evidence at protein level			Low cell type specificity	Detected in many			Low cancer specificity	Detected in all
BIVM-ERCC5	Tissue enhanced	Detected in all		BIVM-ERCC5 readthrough	13	102799110-102875994	Predicted intracellular proteins	Evidence at protein level	Evidence at protein level					brain: 10.6	Group enriched	Detected in some	28	Alveolar cells type 2: 2.9;Ciliated cells: 1.4;Club cells: 4.5;granulocytes: 2.3	Not detected	Not detected
BLCAP	Tissue enhanced	Detected in all		Bladder cancer associated protein	20	37492472-37527931	Predicted intracellular proteins	Evidence at protein level	Evidence at transcript level	Evidence at protein level	Evidence at protein level			skeletal muscle: 102.5	Low cell type specificity	Detected in many			Low cancer specificity	Detected in all
BLM	Tissue enriched	Detected in many	Cancer-related genes, Disease mutation, Dwarfism	Bloom syndrome RecQ like helicase	15	90717327-90816165	Cancer-related genes, Disease related genes, Enzymes, Plasma proteins, Potential drug targets, Predicted intracellular proteins	Evidence at protein level	Evidence at protein level	Evidence at protein level	Evidence at protein level	Evidence at protein level	5	lymphoid tissue: 36.7	Cell type enhanced	Detected in many	6	B-cells: 18.6	Low cancer specificity	Detected in many
BLMH	Tissue enhanced	Detected in all	Cancer-related genes	Bleomycin hydrolase	17	30248195-30292056	Cancer-related genes, Enzymes, Plasma proteins, Predicted intracellular proteins	Evidence at protein level	Evidence at protein level	Evidence at protein level	Evidence at protein level	Evidence at protein level		skin 1: 67.5	Low cell type specificity	Detected in many			Low cancer specificity	Detected in all
BLNK	Tissue enhanced	Detected in all		B cell linker	10	96191702-96271587	Disease related genes, Predicted intracellular proteins	Evidence at protein level	Evidence at protein level	Evidence at protein level	Evidence at protein level	Evidence at protein level		blood: 50.7;lymphoid tissue: 47.1	Cell type enhanced	Detected in many	5	B-cells: 42.3;Collecting duct cells: 38.4;Syncytiotrophoblasts: 34.7	Low cancer specificity	Detected in all
BLOC1S1	Low tissue specificity	Detected in all		Biogenesis of lysosomal organelles complex 1 subunit 1	12	55716037-55720087	Predicted intracellular proteins	Evidence at protein level	Evidence at transcript level	Evidence at protein level	Evidence at protein level	Evidence at protein level			Cell type enhanced	Detected in all	4	Enterocytes: 663.8	Low cancer specificity	Detected in all
BLOC1S2	Low tissue specificity	Detected in all		Biogenesis of lysosomal organelles complex 1 subunit 2	10	100273280-100286712	Predicted intracellular proteins	Evidence at protein level	Evidence at transcript level	Evidence at protein level	Evidence at protein level	Evidence at protein level			Low cell type specificity	Detected in many			Low cancer specificity	Detected in all
BLOC1S3	Low tissue specificity	Detected in all	Albinism, Hermansky-Pudlak syndrome	Biogenesis of lysosomal organelles complex 1 subunit 3	19	45178745-45181801	Disease related genes, Predicted intracellular proteins	Evidence at protein level	Evidence at transcript level	Evidence at protein level	Evidence at protein level	Evidence at protein level			Cell type enhanced	Detected in many	6	Late spermatids: 31.1	Low cancer specificity	Detected in all
BLOC1S4	Low tissue specificity	Detected in all		Biogenesis of lysosomal organelles complex 1 subunit 4	4	6716055-6717671	Plasma proteins, Predicted intracellular proteins	Evidence at protein level	Evidence at transcript level	Evidence at protein level	Evidence at protein level	Evidence at protein level			Low cell type specificity	Detected in many			Low cancer specificity	Detected in all
BLOC1S5	Low tissue specificity	Detected in all		Biogenesis of lysosomal organelles complex 1 subunit 5	6	8013567-8064414	Plasma proteins, Predicted intracellular proteins	Evidence at protein level	Evidence at protein level	Evidence at protein level	Evidence at protein level	Evidence at protein level			Low cell type specificity	Detected in many			Low cancer specificity	Detected in all
BLOC1S6	Low tissue specificity	Detected in all	Albinism, Disease mutation, Hermansky-Pudlak syndrome	Biogenesis of lysosomal organelles complex 1 subunit 6	15	45587123-45615999	Disease related genes, Predicted intracellular proteins	Evidence at protein level	Evidence at transcript level	Evidence at protein level	Evidence at protein level	Evidence at protein level			Cell type enhanced	Detected in all	5	Alveolar cells type 1: 214.4;Alveolar cells type 2: 221.6;Ciliated cells: 245.0;Club cells: 215.0	Low cancer specificity	Detected in all
BLVRA	Low tissue specificity	Detected in all		Biliverdin reductase A	7	43758680-43807342	Disease related genes, Enzymes, Plasma proteins, Potential drug targets, Predicted intracellular proteins	Evidence at protein level	Evidence at protein level	Evidence at protein level	Evidence at protein level	Evidence at protein level			Cell type enhanced	Detected in many	6	Hofbauer cells: 210.4;monocytes: 171.3	Low cancer specificity	Detected in all
BLVRB	Tissue enhanced	Detected in all	FDA approved drug targets	Biliverdin reductase B	19	40447765-40465840	Enzymes, FDA approved drug targets, Plasma proteins, Predicted intracellular proteins	Evidence at protein level	Evidence at protein level	Evidence at protein level	Evidence at protein level	Evidence at protein level		bone marrow: 137.6	Cell type enhanced	Detected in all	13	Erythroid cells: 2523.0;Hofbauer cells: 895.0	Low cancer specificity	Detected in all
BLZF1	Low tissue specificity	Detected in all		Basic leucine zipper nuclear factor 1	1	169367970-169396540	Predicted intracellular proteins	Evidence at protein level	Evidence at protein level	Evidence at protein level	Evidence at protein level	Evidence at protein level			Cell type enhanced	Detected in many	6	Early spermatids: 111.7	Low cancer specificity	Detected in all
BMF	Tissue enhanced	Detected in all		Bcl2 modifying factor	15	40087890-40108892	Predicted intracellular proteins	Evidence at protein level	Evidence at transcript level	Evidence at protein level	Evidence at protein level	Evidence at protein level		lymphoid tissue: 81.0	Cell type enhanced	Detected in many	5	Exocrine glandular cells: 12.7;monocytes: 14.4;Pancreatic endocrine cells: 13.9	Low cancer specificity	Detected in all
BMI1	Low tissue specificity	Detected in all	Cancer-related genes, Proto-oncogene	BMI1 proto-oncogene, polycomb ring finger	10	22321211-22331484	Cancer-related genes, Predicted intracellular proteins	Evidence at protein level	Evidence at protein level	Evidence at protein level	Evidence at protein level	Evidence at protein level			Cell type enhanced	Detected in many	6	Early spermatids: 132.9;Late spermatids: 118.0	Low cancer specificity	Detected in all
BMP1	Group enriched	Detected in all	Disease mutation, Osteogenesis imperfecta	Bone morphogenetic protein 1	8	22164736-22212326	Disease related genes, Enzymes, Plasma proteins, Potential drug targets, Predicted secreted proteins	Evidence at protein level	Evidence at protein level	Evidence at protein level	Evidence at protein level	Evidence at protein level	8	lung: 72.2;placenta: 106.2	Cell type enhanced	Detected in many	8	Alveolar cells type 2: 61.3	Low cancer specificity	Detected in all
BMP2	Low tissue specificity	Detected in many	Cancer-related genes, Disease mutation, Dwarfism	Bone morphogenetic protein 2	20	6767664-6780280	Cancer-related genes, Predicted secreted proteins	Evidence at protein level	Evidence at protein level	Evidence at protein level	Evidence at protein level	Evidence at protein level			Cell type enhanced	Detected in many	8	Alveolar cells type 2: 147.9;Basal keratinocytes: 148.5;Suprabasal keratinocytes: 104.4	Low cancer specificity	Detected in all
BMP2K	Low tissue specificity	Detected in all		BMP2 inducible kinase	4	78776342-78916372	Enzymes, Predicted intracellular proteins	Evidence at protein level	Evidence at protein level	Evidence at protein level	Evidence at protein level	Evidence at protein level			Cell type enhanced	Detected in many	6	granulocytes: 124.9;Hofbauer cells: 112.6	Low cancer specificity	Detected in many
BMP3	Tissue enhanced	Detected in many		Bone morphogenetic protein 3	4	81030965-81057531	Plasma proteins, Predicted secreted proteins	Evidence at protein level	Evidence at transcript level	Evidence at protein level	Evidence at protein level	Evidence at protein level		intestine: 15.0;lung: 21.0;urinary bladder: 18.7	Cell type enhanced	Detected in some	11	Alveolar cells type 2: 25.1;Club cells: 20.5;Enterocytes: 20.2;Paneth cells: 23.7	Cancer enhanced	Detected in some		urothelial cancer: 7.5
BMP4	Tissue enhanced	Detected in many	Cancer-related genes, Disease mutation, Microphthalmia	Bone morphogenetic protein 4	14	53949736-53958761	Cancer-related genes, Disease related genes, Predicted intracellular proteins, Predicted secreted proteins	Evidence at protein level	Evidence at protein level	Evidence at protein level	Evidence at protein level	Evidence at protein level		retina: 72.4	Cell type enhanced	Detected in many	7	Basal keratinocytes: 24.5;Fibroblasts: 40.5;Syncytiotrophoblasts: 29.1	Low cancer specificity	Detected in all
BMP5	Tissue enhanced	Detected in many		Bone morphogenetic protein 5	6	55753645-55875564	Predicted intracellular proteins, Predicted secreted proteins	Evidence at protein level	Evidence at transcript level	Evidence at transcript level	Evidence at protein level	Evidence at protein level		placenta: 42.7;prostate: 29.4;retina: 21.2	Cell type enhanced	Detected in some	20	Cardiomyocytes: 4.9;Erythroid cells: 23.3;Fibroblasts: 12.4	Low cancer specificity	Detected in many
BMP6	Tissue enhanced	Detected in many		Bone morphogenetic protein 6	6	7726797-7881422	Predicted secreted proteins	Evidence at protein level	Evidence at transcript level	Evidence at protein level	Evidence at protein level	Evidence at protein level		placenta: 17.4	Group enriched	Detected in some	4	Endothelial cells: 9.0;Ito cells: 19.0	Low cancer specificity	Detected in all
BMP7	Tissue enhanced	Detected in many		Bone morphogenetic protein 7	20	57168748-57266629	Predicted intracellular proteins, Predicted secreted proteins	Evidence at protein level	Evidence at protein level	Evidence at protein level	Evidence at protein level	Evidence at protein level		retina: 37.0;thyroid gland: 44.3	Cell type enhanced	Detected in many	16	Cytotrophoblasts: 108.5;Muller glia cells: 38.0;Syncytiotrophoblasts: 47.6	Low cancer specificity	Detected in many
BMP8A	Tissue enriched	Detected in many		Bone morphogenetic protein 8a	1	39491646-39525935	Predicted secreted proteins	Evidence at transcript level	Evidence at transcript level	Evidence at transcript level	Evidence at transcript level		5	thyroid gland: 45.6	Group enriched	Detected in some	74	Early spermatids: 42.2;Late spermatids: 125.1	Low cancer specificity	Detected in many
BMP8B	Tissue enhanced	Detected in all		Bone morphogenetic protein 8b	1	39757182-39788861	Predicted secreted proteins	Evidence at protein level	Evidence at transcript level	Evidence at transcript level	Evidence at protein level			intestine: 21.9;thyroid gland: 26.8	Group enriched	Detected in some	15	Early spermatids: 74.8;Late spermatids: 77.6	Low cancer specificity	Detected in many
BMPER	Low tissue specificity	Detected in many	Disease mutation	BMP binding endothelial regulator	7	33904911-34155872	Disease related genes, Plasma proteins, Predicted secreted proteins	Evidence at protein level	Evidence at transcript level	Evidence at protein level	Evidence at protein level	Evidence at protein level			Cell type enriched	Detected in some	17	Ito cells: 97.6	Cancer enhanced	Detected in some		glioma: 2.6
BMPR1A	Low tissue specificity	Detected in many	Cancer-related genes, Disease mutation, FDA approved drug targets	Bone morphogenetic protein receptor type 1A	10	86756601-86932838	Cancer-related genes, CD markers, Disease related genes, Enzymes, FDA approved drug targets, Predicted intracellular proteins, Predicted membrane proteins	Evidence at protein level	Evidence at transcript level	Evidence at protein level	Evidence at protein level	Evidence at protein level			Low cell type specificity	Detected in many			Low cancer specificity	Detected in all
BMPR1B	Tissue enhanced	Detected in many	Disease mutation, Dwarfism	Bone morphogenetic protein receptor type 1B	4	94757968-95158448	CD markers, Disease related genes, Enzymes, Potential drug targets, Predicted intracellular proteins, Predicted membrane proteins	Evidence at protein level	Evidence at transcript level	Evidence at protein level	Evidence at protein level	Evidence at protein level		cervix, uterine: 28.0;ductus deferens: 25.1;prostate: 25.3;seminal vesicle: 32.0	Group enriched	Detected in many	5	Ciliated cells: 14.7;Club cells: 22.7;Collecting duct cells: 57.6;Glandular cells: 28.8;Intestinal endocrine cells: 17.6;Melanocytes: 27.0;Muller glia cells: 44.8	Cancer enhanced	Detected in many		breast cancer: 32.4;prostate cancer: 24.7
BMPR2	Low tissue specificity	Detected in all	Disease mutation, FDA approved drug targets	Bone morphogenetic protein receptor type 2	2	202376936-202567751	Disease related genes, Enzymes, FDA approved drug targets, Predicted membrane proteins	Evidence at protein level	Evidence at protein level	Evidence at protein level	Evidence at protein level	Evidence at protein level			Low cell type specificity	Detected in many			Low cancer specificity	Detected in all
BMS1	Low tissue specificity	Detected in all	Disease mutation, Ectodermal dysplasia	BMS1, ribosome biogenesis factor	10	42782801-42834937	Disease related genes, Predicted intracellular proteins	Evidence at protein level	Evidence at protein level	Evidence at protein level	Evidence at protein level	Evidence at protein level			Low cell type specificity	Detected in many			Low cancer specificity	Detected in all
BMT2	Low tissue specificity	Detected in all		Base methyltransferase of 25S rRNA 2 homolog	7	112819147-112939916	Predicted intracellular proteins, Predicted membrane proteins	Evidence at protein level	Evidence at transcript level	Evidence at protein level	Evidence at protein level	Evidence at protein level			Cell type enhanced	Detected in some	13	Collecting duct cells: 12.2;Extravillous trophoblasts: 24.3;Hofbauer cells: 7.8	Low cancer specificity	Detected in all
BMX	Tissue enriched	Detected in many		BMX non-receptor tyrosine kinase		15464246-15556529	Enzymes, Predicted intracellular proteins	Evidence at protein level	Evidence at protein level	Evidence at protein level	Evidence at protein level	Evidence at protein level	5	epididymis: 57.1	Group enriched	Detected in some	9	Endothelial cells: 18.5;Ito cells: 51.5	Low cancer specificity	Detected in many
BNC1	Tissue enhanced	Detected in many	Disease mutation, Premature ovarian failure	Basonuclin 1	15	83255903-83284714	Plasma proteins, Predicted intracellular proteins, Transcription factors	Evidence at protein level	Evidence at protein level	Evidence at protein level	Evidence at protein level	Evidence at protein level		esophagus: 13.4;testis: 27.5;tongue: 20.2	Cell type enhanced	Detected in some	13	Basal keratinocytes: 78.8;Early spermatids: 37.3;Late spermatids: 74.8;Suprabasal keratinocytes: 51.1	Cancer enhanced	Detected in many		head and neck cancer: 25.4
BNC2	Tissue enhanced	Detected in many	Disease mutation	Basonuclin 2	9	16409503-16870843	Predicted intracellular proteins, Transcription factors	Evidence at protein level	Evidence at protein level	Evidence at protein level	Evidence at protein level	Evidence at protein level		endometrium 1: 35.8;ovary: 37.0	Group enriched	Detected in many	4	granulocytes: 21.9;Leydig cells: 83.4;Peritubular cells: 63.6;Proximal tubular cells: 31.8	Low cancer specificity	Detected in many
BNIP1	Low tissue specificity	Detected in all		BCL2 interacting protein 1	5	173144442-173164387	Predicted intracellular proteins, Predicted membrane proteins	Evidence at protein level	Evidence at protein level	Evidence at protein level	Evidence at protein level	Evidence at protein level			Low cell type specificity	Detected in many			Low cancer specificity	Detected in all
BNIP2	Low tissue specificity	Detected in all		BCL2 interacting protein 2	15	59659146-59689534	Predicted intracellular proteins, Predicted membrane proteins	Evidence at protein level	Evidence at protein level	Evidence at protein level	Evidence at protein level	Evidence at protein level			Low cell type specificity	Detected in many			Low cancer specificity	Detected in all
BNIP3	Tissue enhanced	Detected in all	Cancer-related genes	BCL2 interacting protein 3	10	131966455-131982013	Cancer-related genes, Predicted intracellular proteins, Predicted membrane proteins, Transporters	Evidence at protein level	Evidence at protein level	Evidence at protein level	Evidence at protein level	Evidence at protein level		pancreas: 122.7	Cell type enhanced	Detected in many	6	Hepatocytes: 391.8;Proximal tubular cells: 579.1	Low cancer specificity	Detected in all
BNIP3L	Low tissue specificity	Detected in all	Cancer-related genes	BCL2 interacting protein 3 like	8	26382898-26505636	Cancer-related genes, Predicted membrane proteins, Transporters	Evidence at protein level	Evidence at protein level	Evidence at protein level	Evidence at protein level	Evidence at protein level			Cell type enhanced	Detected in all	4	Erythroid cells: 467.2	Low cancer specificity	Detected in all
BNIPL	Tissue enhanced	Detected in many		BCL2 interacting protein like	1	151036570-151047600	Predicted intracellular proteins, Predicted membrane proteins	Evidence at protein level	Evidence at transcript level	Evidence at protein level	Evidence at protein level	Evidence at protein level		esophagus: 42.5;skin 1: 68.6	Cell type enhanced	Detected in many	14	Alveolar cells type 1: 14.9;Suprabasal keratinocytes: 49.9;Urothelial cells: 20.9	Low cancer specificity	Detected in many
BOC	Low tissue specificity	Detected in many		BOC cell adhesion associated, oncogene regulated	3	113211003-113287459	Predicted intracellular proteins, Predicted membrane proteins	Evidence at protein level	Evidence at protein level	Evidence at protein level	Evidence at protein level	Evidence at protein level			Cell type enhanced	Detected in many	17	Basal keratinocytes: 18.8;Leydig cells: 78.6;Peritubular cells: 44.9	Low cancer specificity	Detected in many
BOD1	Low tissue specificity	Detected in all		Biorientation of chromosomes in cell division 1	5	173607514-173616660	Predicted intracellular proteins	Evidence at protein level	Evidence at transcript level	Evidence at protein level	Evidence at protein level	Evidence at protein level			Low cell type specificity	Detected in many			Low cancer specificity	Detected in all
BOD1L1	Low tissue specificity	Detected in all		Biorientation of chromosomes in cell division 1 like 1	4	13568738-13627723	Predicted intracellular proteins	Evidence at protein level	Evidence at protein level	Evidence at protein level	Evidence at protein level	Evidence at protein level			Cell type enhanced	Detected in all	4	Rod photoreceptor cells: 187.0	Low cancer specificity	Detected in all
BOK	Tissue enhanced	Detected in many		BOK, BCL2 family apoptosis regulator	2	241551424-241574138	Plasma proteins, Predicted membrane proteins	Evidence at protein level	Evidence at transcript level	Evidence at protein level	Evidence at protein level	Evidence at protein level		adipose tissue: 56.0;brain: 64.1	Cell type enhanced	Detected in many	10	Hepatocytes: 80.6	Low cancer specificity	Detected in all
BOLA1	Low tissue specificity	Detected in all		BolA family member 1	1	149887890-149900798	Predicted intracellular proteins	Evidence at protein level	Evidence at transcript level	Evidence at protein level	Evidence at protein level	Evidence at protein level			Low cell type specificity	Detected in all			Low cancer specificity	Detected in all
BOLA2	Tissue enhanced	Detected in many		BolA family member 2	16	29443056-29454964	Predicted intracellular proteins	Evidence at protein level	Evidence at protein level	Evidence at protein level	Evidence at protein level	Evidence at protein level		blood: 25.6	Cell type enhanced	Detected in some	9	Alveolar cells type 2: 2.4;Ciliated cells: 1.4;Club cells: 2.3;granulocytes: 1.1	Not detected	Not detected
BOLA2-SMG1P6	Low tissue specificity	Detected in many		BOLA2-SMG1P6 readthrough	16	29443230-29454651	Predicted intracellular proteins	Evidence at transcript level	Evidence at transcript level						Cell type enhanced	Detected in many	10	Club cells: 15.9;Ductal cells: 18.2;Exocrine glandular cells: 23.3;granulocytes: 17.4;monocytes: 17.2;Pancreatic endocrine cells: 33.4	Low cancer specificity	Detected in all
BOLA2B	Tissue enhanced	Detected in all		BolA family member 2B	16	30192934-30194306	Predicted intracellular proteins	Evidence at protein level	Evidence at protein level	Evidence at protein level	Evidence at protein level	Evidence at protein level		blood: 47.7	Cell type enhanced	Detected in many	6	Cardiomyocytes: 89.6	Low cancer specificity	Detected in many
BOLA3	Low tissue specificity	Detected in all	Disease mutation, Primary mitochondrial disease	BolA family member 3	2	74135398-74147994	Disease related genes, Predicted intracellular proteins	Evidence at protein level	Evidence at protein level	Evidence at protein level	Evidence at protein level	Evidence at protein level			Cell type enhanced	Detected in all	5	Cardiomyocytes: 267.6;Distal tubular cells: 298.4	Low cancer specificity	Detected in all
BOP1	Low tissue specificity	Detected in all		Block of proliferation 1	8	144262102-144291370	Predicted intracellular proteins	Evidence at protein level	Evidence at protein level	Evidence at protein level	Evidence at protein level	Evidence at protein level			Cell type enhanced	Detected in many	5	Spermatogonia: 60.5	Low cancer specificity	Detected in all
BORA	Tissue enhanced	Detected in many		Bora, aurora kinase A activator	13	72727749-72756198	Predicted intracellular proteins	Evidence at protein level	Evidence at transcript level	Evidence at protein level	Evidence at protein level	Evidence at protein level		lymphoid tissue: 26.5	Cell type enhanced	Detected in many	6	Extravillous trophoblasts: 9.8;Sertoli cells: 12.9	Low cancer specificity	Detected in all
BORCS5	Low tissue specificity	Detected in all		BLOC-1 related complex subunit 5	12	12357079-12469694	Predicted intracellular proteins	Evidence at protein level	Evidence at protein level	Evidence at protein level	Evidence at protein level	Evidence at protein level			Low cell type specificity	Detected in many			Low cancer specificity	Detected in all
BORCS6	Tissue enhanced	Detected in all		BLOC-1 related complex subunit 6	17	8188333-8190907	Predicted intracellular proteins	Evidence at protein level	Evidence at transcript level	Evidence at protein level	Evidence at protein level	Evidence at protein level		blood: 27.0	Low cell type specificity	Detected in many			Low cancer specificity	Detected in all
BORCS7	Low tissue specificity	Detected in all		BLOC-1 related complex subunit 7	10	102854223-102864961	Predicted intracellular proteins	Evidence at protein level	Evidence at transcript level	No human protein/transcript evidence	Evidence at protein level	Evidence at protein level			Low cell type specificity	Detected in many			Low cancer specificity	Detected in all
BORCS8	Low tissue specificity	Detected in all		BLOC-1 related complex subunit 8	19	19176903-19192591	Predicted intracellular proteins	Evidence at protein level	Evidence at transcript level	Evidence at protein level	Evidence at protein level	Evidence at protein level			Low cell type specificity	Detected in many			Low cancer specificity	Detected in all
BORCS8-MEF2B	Low tissue specificity	Detected in many		BORCS8-MEF2B readthrough	19	19145567-19192158	Predicted intracellular proteins	Evidence at protein level	Evidence at protein level						Cell type enhanced	Detected in single	19	Club cells: 1.2	Not detected	Not detected
BPGM	Tissue enriched	Detected in all	Congenital erythrocytosis, Disease mutation, Hereditary hemolytic anemia	Bisphosphoglycerate mutase	7	134646808-134679813	Disease related genes, Enzymes, Plasma proteins, Potential drug targets, Predicted intracellular proteins	Evidence at protein level	Evidence at protein level	Evidence at protein level	Evidence at protein level	Evidence at protein level	5	placenta: 184.7	Group enriched	Detected in all	5	Distal tubular cells: 109.5;Erythroid cells: 303.7;Syncytiotrophoblasts: 308.5	Low cancer specificity	Detected in all
BPHL	Tissue enhanced	Detected in all		Biphenyl hydrolase like	6	3118374-3153578	Predicted intracellular proteins	Evidence at protein level	Evidence at protein level	Evidence at protein level	Evidence at protein level	Evidence at protein level		kidney: 61.6;liver: 47.9	Cell type enhanced	Detected in many	12	Proximal tubular cells: 218.9	Low cancer specificity	Detected in all
BPIFB6	Tissue enriched	Detected in single		BPI fold containing family B member 6	20	33031648-33044047	Predicted intracellular proteins	Evidence at protein level	Evidence at transcript level	Evidence at protein level	Evidence at protein level	Evidence at protein level	11	salivary gland: 6.7	Not detected	Not detected			Not detected	Not detected
BPIFB6	Tissue enriched	Detected in single		BPI fold containing family B member 6	20	33031648-33044047	Predicted intracellular proteins	Evidence at protein level	Evidence at transcript level	Evidence at protein level	Evidence at protein level	Evidence at protein level	11	salivary gland: 6.7	Not detected	Not detected			Not detected	Not detected
BPIFB6	Tissue enriched	Detected in single		BPI fold containing family B member 6	20	33031648-33044047	Predicted intracellular proteins	Evidence at protein level	Evidence at transcript level	Evidence at protein level	Evidence at protein level	Evidence at protein level	11	salivary gland: 6.7	Not detected	Not detected			Not detected	Not detected
BPNT1	Low tissue specificity	Detected in all		3'(2'), 5'-bisphosphate nucleotidase 1	1	220057482-220090462	Enzymes, Predicted intracellular proteins	Evidence at protein level	Evidence at protein level	Evidence at protein level	Evidence at protein level	Evidence at protein level			Cell type enhanced	Detected in many	4	Enterocytes: 50.6	Low cancer specificity	Detected in all
BPTF	Low tissue specificity	Detected in all	Disease mutation, Mental retardation	Bromodomain PHD finger transcription factor	17	67825524-67984378	Plasma proteins, Predicted intracellular proteins	Evidence at protein level	Evidence at protein level	Evidence at protein level	Evidence at protein level	Evidence at protein level			Low cell type specificity	Detected in all			Low cancer specificity	Detected in all
BPY2	Tissue enriched	Detected in single		Basic charge, Y-linked, 2		22973819-23005465	Predicted intracellular proteins	Evidence at protein level	Evidence at transcript level	Evidence at protein level	Evidence at protein level		6	testis: 5.1	Not detected	Not detected			Not detected	Not detected
BPY2	Tissue enriched	Detected in single		Basic charge, Y-linked, 2		22973819-23005465	Predicted intracellular proteins	Evidence at protein level	Evidence at transcript level	Evidence at protein level	Evidence at protein level		6	testis: 5.1	Not detected	Not detected			Not detected	Not detected
BPY2	Tissue enriched	Detected in single		Basic charge, Y-linked, 2		22973819-23005465	Predicted intracellular proteins	Evidence at protein level	Evidence at transcript level	Evidence at protein level	Evidence at protein level		6	testis: 5.1	Not detected	Not detected			Not detected	Not detected
BPY2B	Tissue enriched	Detected in single		Basic charge, Y-linked, 2B		24607560-24639207	Predicted intracellular proteins	Evidence at protein level	Evidence at transcript level	Evidence at protein level	Evidence at protein level		6	testis: 5.2	Not detected	Not detected			Not detected	Not detected
BPY2B	Tissue enriched	Detected in single		Basic charge, Y-linked, 2B		24607560-24639207	Predicted intracellular proteins	Evidence at protein level	Evidence at transcript level	Evidence at protein level	Evidence at protein level		6	testis: 5.2	Not detected	Not detected			Not detected	Not detected
BPY2B	Tissue enriched	Detected in single		Basic charge, Y-linked, 2B		24607560-24639207	Predicted intracellular proteins	Evidence at protein level	Evidence at transcript level	Evidence at protein level	Evidence at protein level		6	testis: 5.2	Not detected	Not detected			Not detected	Not detected
BPY2C	Tissue enriched	Detected in single		Basic charge, Y-linked, 2C		25030901-25062548	Predicted intracellular proteins	Evidence at protein level	Evidence at transcript level	Evidence at protein level	Evidence at protein level		6	testis: 5.2	Not detected	Not detected			Not detected	Not detected
BPY2C	Tissue enriched	Detected in single		Basic charge, Y-linked, 2C		25030901-25062548	Predicted intracellular proteins	Evidence at protein level	Evidence at transcript level	Evidence at protein level	Evidence at protein level		6	testis: 5.2	Not detected	Not detected			Not detected	Not detected
BPY2C	Tissue enriched	Detected in single		Basic charge, Y-linked, 2C		25030901-25062548	Predicted intracellular proteins	Evidence at protein level	Evidence at transcript level	Evidence at protein level	Evidence at protein level		6	testis: 5.2	Not detected	Not detected			Not detected	Not detected
BRAF	Low tissue specificity	Detected in all	Cancer-related genes, Cardiomyopathy, Deafness, Disease mutation, Ectodermal dysplasia, FDA approved drug targets, Mental retardation, Proto-oncogene	B-Raf proto-oncogene, serine/threonine kinase	7	140719327-140924928	Cancer-related genes, Disease related genes, Enzymes, FDA approved drug targets, Predicted intracellular proteins	Evidence at protein level	Evidence at protein level	Evidence at protein level	Evidence at protein level	Evidence at protein level			Low cell type specificity	Detected in many			Low cancer specificity	Detected in all
BRAP	Tissue enhanced	Detected in all		BRCA1 associated protein	12	111642146-111685986	Enzymes, Predicted intracellular proteins, RAS pathway related proteins	Evidence at protein level	Evidence at protein level	Evidence at protein level	Evidence at protein level	Evidence at protein level		testis: 55.9	Group enriched	Detected in many	5	Early spermatids: 224.1;Late spermatids: 273.6	Low cancer specificity	Detected in all
BRAT1	Low tissue specificity	Detected in all	Disease mutation, Epilepsy	BRCA1 associated ATM activator 1	7	2537877-2555727	Disease related genes, Predicted intracellular proteins	Evidence at protein level	Evidence at protein level	Evidence at protein level	Evidence at protein level	Evidence at protein level			Low cell type specificity	Detected in many			Low cancer specificity	Detected in all
BRCA1	Low tissue specificity	Detected in all	Cancer-related genes, Disease mutation, Fanconi anemia, Tumor suppressor	BRCA1, DNA repair associated	17	43044295-43170245	Cancer-related genes, Disease related genes, Enzymes, Plasma proteins, Potential drug targets, Predicted intracellular proteins	Evidence at protein level	Evidence at protein level	Evidence at protein level	Evidence at protein level	Evidence at protein level			Cell type enhanced	Detected in many	9	Spermatocytes: 64.7;Spermatogonia: 61.1	Low cancer specificity	Detected in all
BRCA2	Tissue enhanced	Detected in many	Cancer-related genes, Disease mutation, Fanconi anemia, Tumor suppressor	BRCA2, DNA repair associated	13	32315474-32400266	Cancer-related genes, Disease related genes, Predicted intracellular proteins	Evidence at protein level	Evidence at protein level	Evidence at protein level	Evidence at protein level	Evidence at protein level		lymphoid tissue: 23.2;testis: 16.9	Group enriched	Detected in many	4	Erythroid cells: 23.3;monocytes: 31.5;Spermatocytes: 75.1;Spermatogonia: 82.4	Low cancer specificity	Detected in many
BRCC3	Low tissue specificity	Detected in all	Proto-oncogene	BRCA1/BRCA2-containing complex subunit 3		155071420-155123074	Disease related genes, Enzymes, Potential drug targets, Predicted intracellular proteins	Evidence at protein level	Evidence at protein level	Evidence at protein level	Evidence at protein level	Evidence at protein level			Low cell type specificity	Detected in many			Low cancer specificity	Detected in all
BRD1	Low tissue specificity	Detected in all		Bromodomain containing 1	22	49773283-49827512	Predicted intracellular proteins	Evidence at protein level	Evidence at protein level	Evidence at protein level	Evidence at protein level	Evidence at protein level			Low cell type specificity	Detected in many			Low cancer specificity	Detected in all
BRD2	Low tissue specificity	Detected in all		Bromodomain containing 2	6	32968660-32981505	Predicted intracellular proteins	Evidence at protein level	Evidence at protein level	Evidence at protein level	Evidence at protein level	Evidence at protein level			Low cell type specificity	Detected in all			Low cancer specificity	Detected in all
BRD3	Low tissue specificity	Detected in all	Cancer-related genes	Bromodomain containing 3	9	134030305-134068535	Cancer-related genes, Disease related genes, Predicted intracellular proteins	Evidence at protein level	Evidence at transcript level	Evidence at protein level	Evidence at protein level	Evidence at protein level			Low cell type specificity	Detected in all			Low cancer specificity	Detected in all
BRD3OS	Low tissue specificity	Detected in many		BRD3 opposite strand	9	134025439-134034666	Predicted intracellular proteins	Evidence at transcript level	Evidence at transcript level						Cell type enhanced	Detected in many	14	Alveolar cells type 1: 11.9;Ciliated cells: 38.8;Collecting duct cells: 15.7;Distal tubular cells: 16.6;Proximal tubular cells: 11.9	Low cancer specificity	Detected in all
BRD4	Low tissue specificity	Detected in all	Cancer-related genes	Bromodomain containing 4	19	15235519-15332545	Cancer-related genes, Disease related genes, Predicted intracellular proteins	Evidence at protein level	Evidence at protein level	Evidence at protein level	Evidence at protein level	Evidence at protein level			Low cell type specificity	Detected in all			Low cancer specificity	Detected in all
BRD7	Low tissue specificity	Detected in all	Tumor suppressor	Bromodomain containing 7	16	50313487-50368934	Predicted intracellular proteins	Evidence at protein level	Evidence at protein level	Evidence at protein level	Evidence at protein level	Evidence at protein level			Low cell type specificity	Detected in all			Low cancer specificity	Detected in all
BRD8	Low tissue specificity	Detected in all		Bromodomain containing 8	5	138139766-138178986	Predicted intracellular proteins	Evidence at protein level	Evidence at protein level	Evidence at protein level	Evidence at protein level	Evidence at protein level			Cell type enhanced	Detected in all	8	Spermatocytes: 193.0	Low cancer specificity	Detected in all
BRD9	Low tissue specificity	Detected in all		Bromodomain containing 9	5	850291-892824	Predicted intracellular proteins	Evidence at protein level	Evidence at protein level	Evidence at protein level	Evidence at protein level	Evidence at protein level			Low cell type specificity	Detected in many			Low cancer specificity	Detected in all
BRF1	Low tissue specificity	Detected in all	Disease mutation, Dwarfism, Mental retardation	BRF1, RNA polymerase III transcription initiation factor subunit	14	105209286-105315589	Disease related genes, Predicted intracellular proteins	Evidence at protein level	Evidence at protein level	Evidence at protein level	Evidence at protein level	Evidence at protein level			Low cell type specificity	Detected in many			Low cancer specificity	Detected in all
BRF2	Low tissue specificity	Detected in all		BRF2, RNA polymerase III transcription initiation factor subunit	8	37843268-37849904	Predicted intracellular proteins	Evidence at protein level	Evidence at protein level	Evidence at protein level	Evidence at protein level	Evidence at protein level			Cell type enhanced	Detected in many	7	Erythroid cells: 46.7	Low cancer specificity	Detected in all
BRI3	Low tissue specificity	Detected in all		Brain protein I3	7	98252379-98310441	Predicted intracellular proteins, Predicted membrane proteins	Evidence at protein level	Evidence at transcript level	Evidence at protein level	Evidence at protein level	Evidence at protein level			Low cell type specificity	Detected in all			Low cancer specificity	Detected in all
BRI3BP	Low tissue specificity	Detected in all	Proto-oncogene	BRI3 binding protein	12	124993700-125031231	Predicted membrane proteins, Transporters	Evidence at protein level	Evidence at transcript level	Evidence at protein level	Evidence at protein level	Evidence at protein level			Cell type enhanced	Detected in many	7	Late spermatids: 128.6	Low cancer specificity	Detected in all
BRICD5	Tissue enhanced	Detected in all		BRICHOS domain containing 5	16	2209253-2211950	Predicted intracellular proteins, Predicted membrane proteins	Evidence at protein level	Evidence at protein level	Evidence at protein level	Evidence at protein level			brain: 29.7;testis: 42.8	Cell type enhanced	Detected in many	10	Bipolar cells: 10.7;Cone photoreceptor cells: 23.6;Rod photoreceptor cells: 11.0	Low cancer specificity	Detected in all
BRINP1	Tissue enriched	Detected in many		BMP/retinoic acid inducible neural specific 1	9	119153458-119369467	Predicted intracellular proteins, Transporters	Evidence at protein level	Evidence at transcript level	Evidence at protein level	Evidence at protein level	Evidence at protein level	6	brain: 47.0	Cell type enhanced	Detected in some	21	Bipolar cells: 7.5;Cone photoreceptor cells: 23.6;Ito cells: 4.9;Proximal tubular cells: 8.8	Low cancer specificity	Detected in many
BRINP3	Tissue enhanced	Detected in many		BMP/retinoic acid inducible neural specific 3	1	190097662-190478404	Predicted intracellular proteins, Predicted secreted proteins	Evidence at protein level	Evidence at transcript level	Evidence at protein level	Evidence at protein level	Evidence at protein level		brain: 30.4;intestine: 18.6	Cell type enriched	Detected in some	7	Early spermatids: 35.8	Group enriched	Detected in some	14	breast cancer: 3.4;glioma: 8.6;prostate cancer: 3.5
BRIP1	Tissue enhanced	Detected in many	Cancer-related genes, Disease mutation, Fanconi anemia	BRCA1 interacting protein C-terminal helicase 1	17	61681266-61863521	Cancer-related genes, Disease related genes, Enzymes, Potential drug targets, Predicted intracellular proteins	Evidence at protein level	Evidence at protein level	Evidence at protein level	Evidence at protein level	Evidence at protein level		lymphoid tissue: 30.1	Group enriched	Detected in many	11	Early spermatids: 136.2;Late spermatids: 148.4	Low cancer specificity	Detected in many
BRIX1	Low tissue specificity	Detected in all		BRX1, biogenesis of ribosomes	5	34915376-34925996	Plasma proteins, Predicted intracellular proteins	Evidence at protein level	Evidence at protein level	Evidence at protein level	Evidence at protein level	Evidence at protein level			Low cell type specificity	Detected in all			Low cancer specificity	Detected in all
BRK1	Low tissue specificity	Detected in all		BRICK1, SCAR/WAVE actin nucleating complex subunit	3	10115592-10127190	Predicted intracellular proteins	Evidence at protein level	Evidence at transcript level	Evidence at protein level	Evidence at protein level	Evidence at protein level			Cell type enhanced	Detected in all	7	Late spermatids: 1965.9	Low cancer specificity	Detected in all
BRMS1	Low tissue specificity	Detected in all	Cancer-related genes, Tumor suppressor	Breast cancer metastasis suppressor 1	11	66337333-66345125	Cancer-related genes, Predicted intracellular proteins	Evidence at protein level	Evidence at transcript level	Evidence at protein level	Evidence at protein level	Evidence at protein level			Low cell type specificity	Detected in many			Low cancer specificity	Detected in all
BRMS1L	Low tissue specificity	Detected in all		Breast cancer metastasis-suppressor 1 like	14	35826318-35932325	Predicted intracellular proteins	Evidence at protein level	Evidence at protein level	Evidence at protein level	Evidence at protein level	Evidence at protein level			Low cell type specificity	Detected in many			Low cancer specificity	Detected in all
BROX	Low tissue specificity	Detected in all		BRO1 domain and CAAX motif containing	1	222712553-222735196	Predicted intracellular proteins	Evidence at protein level	Evidence at protein level	Evidence at protein level	Evidence at protein level	Evidence at protein level			Low cell type specificity	Detected in all			Low cancer specificity	Detected in all
BRPF1	Low tissue specificity	Detected in all	Disease mutation, Mental retardation	Bromodomain and PHD finger containing 1	3	9731729-9748018	Disease related genes, Plasma proteins, Predicted intracellular proteins	Evidence at protein level	Evidence at protein level	Evidence at protein level	Evidence at protein level	Evidence at protein level			Low cell type specificity	Detected in many			Low cancer specificity	Detected in all
BRPF3	Low tissue specificity	Detected in all		Bromodomain and PHD finger containing 3	6	36196744-36232790	Plasma proteins, Predicted intracellular proteins	Evidence at protein level	Evidence at transcript level	Evidence at protein level	Evidence at protein level	Evidence at protein level			Low cell type specificity	Detected in many			Low cancer specificity	Detected in all
BRSK1	Tissue enriched	Detected in many		BR serine/threonine kinase 1	19	55282072-55312533	Enzymes, Plasma proteins, Predicted intracellular proteins, Predicted membrane proteins	Evidence at protein level	Evidence at protein level	Evidence at protein level	Evidence at protein level	Evidence at protein level	5	brain: 65.0	Cell type enhanced	Detected in many	13	Bipolar cells: 30.8;Enterocytes: 12.3;Horizontal cells: 36.5	Cancer enhanced	Detected in all		glioma: 12.5
BRSK2	Group enriched	Detected in many		BR serine/threonine kinase 2	11	1389899-1462689	Enzymes, Predicted intracellular proteins, Predicted membrane proteins	Evidence at protein level	Evidence at transcript level	Evidence at protein level	Evidence at protein level	Evidence at protein level	10	brain: 34.9;pancreas: 78.8	Group enriched	Detected in some	6	Bipolar cells: 79.7;Cone photoreceptor cells: 33.4;Horizontal cells: 65.2;Muller glia cells: 24.5;Rod photoreceptor cells: 27.0	Cancer enhanced	Detected in many		glioma: 3.7
BRWD1	Low tissue specificity	Detected in all		Bromodomain and WD repeat domain containing 1	21	39184176-39321559	Plasma proteins, Predicted intracellular proteins	Evidence at protein level	Evidence at protein level	Evidence at protein level	Evidence at protein level	Evidence at protein level			Low cell type specificity	Detected in all			Low cancer specificity	Detected in all
BRWD3	Low tissue specificity	Detected in all	Disease mutation, Mental retardation	Bromodomain and WD repeat domain containing 3		80670854-80809688	Disease related genes, Predicted intracellular proteins	Evidence at protein level	Evidence at transcript level	Evidence at protein level	Evidence at protein level	Evidence at protein level			Cell type enhanced	Detected in many	6	Horizontal cells: 58.8	Low cancer specificity	Detected in all
BSCL2	Low tissue specificity	Detected in all	Congenital generalized lipodystrophy, Diabetes mellitus, Disease mutation, Hereditary spastic paraplegia, Neurodegeneration, Neuropathy	BSCL2, seipin lipid droplet biogenesis associated	11	62690275-62709845	Disease related genes, Predicted intracellular proteins, Predicted membrane proteins	Evidence at protein level	Evidence at transcript level	Evidence at protein level	Evidence at protein level	Evidence at protein level			Cell type enhanced	Detected in many	8	Ciliated cells: 36.1;Early spermatids: 21.4;Late spermatids: 39.0;Spermatocytes: 34.5	Low cancer specificity	Detected in all
BSDC1	Low tissue specificity	Detected in all		BSD domain containing 1	1	32365103-32394731	Predicted intracellular proteins	Evidence at protein level	Evidence at protein level	Evidence at protein level	Evidence at protein level	Evidence at protein level			Low cell type specificity	Detected in all			Low cancer specificity	Detected in all
BSG	Low tissue specificity	Detected in all		Basigin (Ok blood group)	19	571277-583493	Blood group antigen proteins, CD markers, Predicted intracellular proteins, Predicted membrane proteins, Transporters	Evidence at protein level	Evidence at protein level	Evidence at protein level	Evidence at protein level	Evidence at protein level			Cell type enhanced	Detected in all	5	Cytotrophoblasts: 1238.9;Syncytiotrophoblasts: 1384.0	Low cancer specificity	Detected in all
BSN	Tissue enriched	Detected in many		Bassoon presynaptic cytomatrix protein	3	49554489-49671545	Plasma proteins, Predicted intracellular proteins	Evidence at protein level	Evidence at protein level	Evidence at protein level	Evidence at protein level	Evidence at protein level	5	brain: 36.9	Cell type enhanced	Detected in some	13	Bipolar cells: 10.7;Horizontal cells: 23.8;Late spermatids: 9.1;Rod photoreceptor cells: 9.1;Spermatogonia: 8.0	Low cancer specificity	Detected in some
BSPRY	Tissue enhanced	Detected in many		B-box and SPRY domain containing	9	113349541-113371233	Predicted intracellular proteins	Evidence at protein level	Evidence at protein level	Evidence at transcript level	Evidence at protein level	Evidence at protein level		parathyroid gland: 67.7;salivary gland: 68.2	Cell type enhanced	Detected in many	6	Ductal cells: 59.2;Exocrine glandular cells: 58.0;Pancreatic endocrine cells: 56.5	Low cancer specificity	Detected in many
BST1	Tissue enhanced	Detected in many		Bone marrow stromal cell antigen 1	4	15702950-15738313	CD markers, Enzymes, Plasma proteins, Predicted intracellular proteins	Evidence at protein level	Evidence at transcript level	Evidence at protein level	Evidence at protein level	Evidence at protein level		blood: 59.5;bone marrow: 54.9;intestine: 61.3	Cell type enhanced	Detected in many	6	Hofbauer cells: 39.0;Kupffer cells: 36.4;Macrophages: 29.9	Low cancer specificity	Detected in all
BST2	Tissue enhanced	Detected in many		Bone marrow stromal cell antigen 2	19	17402939-17405648	CD markers, Plasma proteins, Predicted membrane proteins	Evidence at protein level	Evidence at protein level	Evidence at protein level	Evidence at protein level	Evidence at protein level		ovary: 101.0	Cell type enhanced	Detected in many	5	Hofbauer cells: 338.9;Ito cells: 362.2;Leydig cells: 321.0;Peritubular cells: 394.2	Low cancer specificity	Detected in all
BTAF1	Low tissue specificity	Detected in all		B-TFIID TATA-box binding protein associated factor 1	10	91923769-92030325	Plasma proteins, Predicted intracellular proteins	Evidence at protein level	Evidence at protein level	Evidence at protein level	Evidence at protein level	Evidence at protein level			Low cell type specificity	Detected in many			Low cancer specificity	Detected in all
BTBD1	Tissue enhanced	Detected in all		BTB domain containing 1	15	83016422-83067354	Predicted intracellular proteins	Evidence at protein level	Evidence at protein level	Evidence at protein level	Evidence at protein level	Evidence at protein level		skeletal muscle: 96.2	Cell type enhanced	Detected in all	5	Cardiomyocytes: 78.3	Low cancer specificity	Detected in all
BTBD10	Low tissue specificity	Detected in all		BTB domain containing 10	11	13388001-13463297	Predicted intracellular proteins	Evidence at protein level	Evidence at protein level	Evidence at protein level	Evidence at protein level	Evidence at protein level			Cell type enhanced	Detected in many	5	Spermatocytes: 111.4	Low cancer specificity	Detected in all
BTBD11	Tissue enhanced	Detected in many		BTB domain containing 11	12	107318413-107659642	Predicted intracellular proteins	Evidence at protein level	Evidence at protein level	Evidence at transcript level	Evidence at protein level	Evidence at protein level		parathyroid gland: 61.8	Cell type enhanced	Detected in some	7	Basal keratinocytes: 4.6;Peritubular cells: 3.9;Suprabasal keratinocytes: 6.8;Urothelial cells: 3.8	Low cancer specificity	Detected in many
BTBD19	Low tissue specificity	Detected in all		BTB domain containing 19	1	44808482-44815585	Predicted intracellular proteins	Evidence at transcript level	Evidence at transcript level	Evidence at transcript level	Evidence at transcript level				Low cell type specificity	Detected in many			Low cancer specificity	Detected in many
BTBD2	Low tissue specificity	Detected in all		BTB domain containing 2	19	1985438-2034881	Predicted intracellular proteins	Evidence at protein level	Evidence at transcript level	Evidence at protein level	Evidence at protein level	Evidence at protein level			Low cell type specificity	Detected in many			Low cancer specificity	Detected in all
BTBD3	Tissue enhanced	Detected in all		BTB domain containing 3	20	11890723-11926609	Predicted intracellular proteins	Evidence at protein level	Evidence at protein level	Evidence at protein level	Evidence at protein level	Evidence at protein level		brain: 56.8	Cell type enhanced	Detected in many	6	Cone photoreceptor cells: 74.6;Horizontal cells: 62.0;Rod photoreceptor cells: 54.4	Low cancer specificity	Detected in all
BTBD6	Tissue enhanced	Detected in all		BTB domain containing 6	14	105248490-105251093	Predicted intracellular proteins	Evidence at protein level	Evidence at transcript level	Evidence at protein level	Evidence at protein level	Evidence at protein level		skeletal muscle: 73.0	Low cell type specificity	Detected in many			Low cancer specificity	Detected in all
BTBD7	Low tissue specificity	Detected in all		BTB domain containing 7	14	93237550-93333092	Predicted intracellular proteins	Evidence at protein level	Evidence at transcript level	Evidence at protein level	Evidence at protein level	Evidence at protein level			Low cell type specificity	Detected in many			Low cancer specificity	Detected in all
BTBD8	Tissue enriched	Detected in many		BTB domain containing 8	1	92080305-92184725	Predicted intracellular proteins	Evidence at protein level	Evidence at protein level	Evidence at transcript level	Evidence at protein level	Evidence at protein level	5	brain: 42.3	Cell type enhanced	Detected in many	6	Rod photoreceptor cells: 16.7	Not detected	Not detected
BTBD9	Low tissue specificity	Detected in all		BTB domain containing 9	6	38168451-38640148	Disease related genes, Predicted intracellular proteins	Evidence at protein level	Evidence at transcript level	Evidence at protein level	Evidence at protein level	Evidence at protein level			Low cell type specificity	Detected in many			Low cancer specificity	Detected in all
BTC	Tissue enhanced	Detected in many		Betacellulin	4	74744759-74794686	Predicted intracellular proteins, Predicted membrane proteins, Predicted secreted proteins	Evidence at protein level	Evidence at transcript level	Evidence at protein level	Evidence at protein level	Evidence at protein level		intestine: 23.5	Cell type enhanced	Detected in many	12	Ciliated cells: 45.5;Club cells: 17.0	Low cancer specificity	Detected in many
BTD	Low tissue specificity	Detected in all	Disease mutation	Biotinidase	3	15601341-15647640	Disease related genes, Enzymes, Plasma proteins, Potential drug targets, Predicted intracellular proteins, Predicted secreted proteins	Evidence at protein level	Evidence at transcript level	Evidence at protein level	Evidence at protein level	Evidence at protein level			Low cell type specificity	Detected in all			Low cancer specificity	Detected in all
BTF3	Low tissue specificity	Detected in all		Basic transcription factor 3	5	73498408-73505635	Plasma proteins, Predicted intracellular proteins	Evidence at protein level	Evidence at protein level	Evidence at protein level	Evidence at protein level	Evidence at protein level			Low cell type specificity	Detected in all			Low cancer specificity	Detected in all
BTF3L4	Low tissue specificity	Detected in all		Basic transcription factor 3 like 4	1	52056125-52090716	Predicted intracellular proteins	Evidence at protein level	Evidence at transcript level	Evidence at protein level	Evidence at protein level	Evidence at protein level			Low cell type specificity	Detected in all			Low cancer specificity	Detected in all
BTG1	Tissue enhanced	Detected in all	Cancer-related genes, Proto-oncogene	BTG anti-proliferation factor 1	12	92140278-92145897	Cancer-related genes, Disease related genes, Predicted intracellular proteins	Evidence at protein level	Evidence at transcript level	Evidence at protein level	Evidence at protein level	Evidence at protein level		lymphoid tissue: 190.7	Cell type enhanced	Detected in all	5	Basal keratinocytes: 2444.1;Suprabasal keratinocytes: 2626.0	Low cancer specificity	Detected in all
BTG2	Low tissue specificity	Detected in all	Cancer-related genes	BTG anti-proliferation factor 2	1	203305491-203309602	Cancer-related genes, Predicted intracellular proteins	Evidence at protein level	Evidence at transcript level	Evidence at protein level	Evidence at protein level	Evidence at protein level			Cell type enhanced	Detected in many	7	Intestinal endocrine cells: 927.5	Low cancer specificity	Detected in all
BTG3	Low tissue specificity	Detected in all		BTG anti-proliferation factor 3	21	17593653-17612947	Predicted intracellular proteins	Evidence at protein level	Evidence at transcript level	Evidence at protein level	Evidence at protein level	Evidence at protein level			Cell type enhanced	Detected in many	12	Syncytiotrophoblasts: 1415.6	Low cancer specificity	Detected in all
BTK	Group enriched	Detected in many	Cancer-related genes, Disease mutation, Dwarfism, FDA approved drug targets	Bruton tyrosine kinase		101349447-101390796	Cancer-related genes, Disease related genes, Enzymes, FDA approved drug targets, Plasma proteins, Predicted intracellular proteins	Evidence at protein level	Evidence at protein level	Evidence at protein level	Evidence at protein level	Evidence at protein level	4	blood: 77.5;lymphoid tissue: 37.0	Cell type enhanced	Detected in some	19	B-cells: 86.8;granulocytes: 203.6;Hofbauer cells: 50.3;Kupffer cells: 53.4;Macrophages: 53.0;monocytes: 52.3	Low cancer specificity	Detected in all
BTLA	Group enriched	Detected in many		B and T lymphocyte associated	3	112463968-112499561	CD markers, Predicted intracellular proteins, Predicted membrane proteins	Evidence at protein level	Evidence at protein level	Evidence at protein level	Evidence at protein level	Evidence at protein level	6	blood: 37.2;lymphoid tissue: 30.9	Cell type enhanced	Detected in some	26	B-cells: 26.7;Melanocytes: 6.8;T-cells: 5.3	Low cancer specificity	Detected in some
BTN2A1	Low tissue specificity	Detected in all		Butyrophilin subfamily 2 member A1	6	26457904-26476621	Predicted intracellular proteins, Predicted membrane proteins	Evidence at protein level	Evidence at protein level	Evidence at protein level	Evidence at protein level	Evidence at protein level			Low cell type specificity	Detected in many			Low cancer specificity	Detected in all
BTN2A2	Low tissue specificity	Detected in all		Butyrophilin subfamily 2 member A2	6	26383096-26394874	Predicted intracellular proteins, Predicted membrane proteins	Evidence at protein level	Evidence at protein level	Evidence at protein level	Evidence at protein level				Cell type enhanced	Detected in many	4	Erythroid cells: 23.3	Low cancer specificity	Detected in all
BTN3A1	Low tissue specificity	Detected in all		Butyrophilin subfamily 3 member A1	6	26402237-26415216	CD markers, Predicted intracellular proteins, Predicted membrane proteins	Evidence at protein level	Evidence at protein level	Evidence at protein level	Evidence at protein level	Evidence at protein level			Cell type enhanced	Detected in many	6	granulocytes: 24.4;T-cells: 37.4	Low cancer specificity	Detected in all
BTN3A2	Low tissue specificity	Detected in all		Butyrophilin subfamily 3 member A2	6	26365159-26378320	Predicted intracellular proteins, Predicted membrane proteins	Evidence at protein level	Evidence at protein level	Evidence at protein level	Evidence at protein level	Evidence at protein level			Cell type enhanced	Detected in many	8	B-cells: 68.5;T-cells: 124.9	Low cancer specificity	Detected in all
BTN3A3	Low tissue specificity	Detected in all		Butyrophilin subfamily 3 member A3	6	26440472-26453415	Predicted intracellular proteins, Predicted membrane proteins	Evidence at protein level	Evidence at protein level	Evidence at protein level	Evidence at protein level	Evidence at protein level			Cell type enhanced	Detected in many	6	Erythroid cells: 23.3;T-cells: 29.9	Low cancer specificity	Detected in all
BTNL9	Tissue enhanced	Detected in many		Butyrophilin like 9	5	181040225-181061523	Predicted membrane proteins	Evidence at protein level	Evidence at protein level	Evidence at transcript level	Evidence at protein level	Evidence at protein level		adipose tissue: 128.2;breast: 76.8	Cell type enriched	Detected in many	5	Ito cells: 138.7	Low cancer specificity	Detected in many
BTRC	Low tissue specificity	Detected in all		Beta-transducin repeat containing E3 ubiquitin protein ligase	10	101354033-101557321	Predicted intracellular proteins	Evidence at protein level	Evidence at protein level	Evidence at protein level	Evidence at protein level	Evidence at protein level			Low cell type specificity	Detected in many			Low cancer specificity	Detected in all
BUB1	Group enriched	Detected in many		BUB1 mitotic checkpoint serine/threonine kinase	2	110637698-110678114	Enzymes, Predicted intracellular proteins	Evidence at protein level	Evidence at protein level	Evidence at protein level	Evidence at protein level	Evidence at protein level	5	lymphoid tissue: 56.5;testis: 30.9	Cell type enriched	Detected in many	5	Spermatocytes: 68.0	Low cancer specificity	Detected in all
BUB1B	Tissue enhanced	Detected in many	Cancer-related genes, Disease mutation, Tumor suppressor	BUB1 mitotic checkpoint serine/threonine kinase B	15	40161023-40221136	Cancer-related genes, Disease related genes, Enzymes, Potential drug targets, Predicted intracellular proteins	Evidence at protein level	Evidence at protein level	Evidence at protein level	Evidence at protein level	Evidence at protein level		lymphoid tissue: 49.5;testis: 25.6	Group enriched	Detected in many	7	Spermatocytes: 66.9;Spermatogonia: 28.8	Low cancer specificity	Detected in all
BUB1B-PAK6	Tissue enhanced	Detected in single		BUB1B-PAK6 readthrough	15	40217428-40276396	Predicted intracellular proteins, RAS pathway related proteins	Evidence at protein level	Evidence at protein level					brain: 1.5	Not detected	Not detected			Not detected	Not detected
BUB1B-PAK6	Tissue enhanced	Detected in single		BUB1B-PAK6 readthrough	15	40217428-40276396	Predicted intracellular proteins, RAS pathway related proteins	Evidence at protein level	Evidence at protein level					brain: 1.5	Not detected	Not detected			Not detected	Not detected
BUB1B-PAK6	Tissue enhanced	Detected in single		BUB1B-PAK6 readthrough	15	40217428-40276396	Predicted intracellular proteins, RAS pathway related proteins	Evidence at protein level	Evidence at protein level					brain: 1.5	Not detected	Not detected			Not detected	Not detected
BUB3	Low tissue specificity	Detected in all		BUB3, mitotic checkpoint protein	10	123154277-123170467	Predicted intracellular proteins	Evidence at protein level	Evidence at protein level	Evidence at protein level	Evidence at protein level	Evidence at protein level			Low cell type specificity	Detected in all			Low cancer specificity	Detected in all
BUD13	Low tissue specificity	Detected in all		BUD13 homolog	11	116748170-116772988	Predicted intracellular proteins	Evidence at protein level	Evidence at protein level	Evidence at protein level	Evidence at protein level	Evidence at protein level			Cell type enhanced	Detected in all	4	Spermatocytes: 33.2	Low cancer specificity	Detected in all
BUD23	Low tissue specificity	Detected in all	Williams-Beuren syndrome	BUD23, rRNA methyltransferase and ribosome maturation factor	7	73683025-73705161	Predicted intracellular proteins	Evidence at protein level	Evidence at protein level	Evidence at protein level	Evidence at protein level	Evidence at protein level			Cell type enhanced	Detected in many	6	Ciliated cells: 144.6;Exocrine glandular cells: 122.2;Pancreatic endocrine cells: 97.5	Low cancer specificity	Detected in all
BUD31	Low tissue specificity	Detected in all		BUD31 homolog	7	99408641-99419616	Predicted intracellular proteins	Evidence at protein level	Evidence at transcript level	Evidence at protein level	Evidence at protein level	Evidence at protein level			Low cell type specificity	Detected in all			Low cancer specificity	Detected in all
BVES	Tissue enhanced	Detected in many	Limb-girdle muscular dystrophy	Blood vessel epicardial substance	6	105096822-105137174	Disease related genes, Predicted membrane proteins	Evidence at protein level	Evidence at protein level	Evidence at protein level	Evidence at protein level	Evidence at protein level		heart muscle: 29.3;skeletal muscle: 37.1	Group enriched	Detected in some	5	Cardiomyocytes: 31.1;Early spermatids: 24.1;Late spermatids: 42.6;Sertoli cells: 12.9;Spermatocytes: 12.5	Low cancer specificity	Detected in many
BX072566.1	Tissue enriched	Detected in single				108007-139659	Predicted intracellular proteins	Evidence at transcript level	Evidence at transcript level				96	testis: 9.6	Not detected	Not detected
BX072566.1	Tissue enriched	Detected in single				108007-139659	Predicted intracellular proteins	Evidence at transcript level	Evidence at transcript level				96	testis: 9.6	Not detected	Not detected
BX072566.1	Tissue enriched	Detected in single				108007-139659	Predicted intracellular proteins	Evidence at transcript level	Evidence at transcript level				96	testis: 9.6	Not detected	Not detected
BX248415.1	Tissue enriched	Detected in single			1	196819745-196959210	Predicted secreted proteins	Evidence at protein level	Evidence at protein level				938	liver: 93.7	Not detected	Not detected			Not detected	Not detected
BX248415.1	Tissue enriched	Detected in single			1	196819745-196959210	Predicted secreted proteins	Evidence at protein level	Evidence at protein level				938	liver: 93.7	Not detected	Not detected			Not detected	Not detected
BX248415.1	Tissue enriched	Detected in single			1	196819745-196959210	Predicted secreted proteins	Evidence at protein level	Evidence at protein level				938	liver: 93.7	Not detected	Not detected			Not detected	Not detected
BX255925.3	Tissue enhanced	Detected in many			9	137217452-137219361	Predicted membrane proteins	Evidence at transcript level	Evidence at transcript level					esophagus: 30.6;pancreas: 25.2	Cell type enhanced	Detected in some	15	Exocrine glandular cells: 21.2;Pancreatic endocrine cells: 23.6;Proximal tubular cells: 6.2
BX276092.9	Tissue enriched	Detected in single				71667542-71671524	Predicted intracellular proteins	Evidence at transcript level	Evidence at transcript level				23	testis: 10.7	Not detected	Not detected
BX276092.9	Tissue enriched	Detected in single				71667542-71671524	Predicted intracellular proteins	Evidence at transcript level	Evidence at transcript level				23	testis: 10.7	Not detected	Not detected
BX276092.9	Tissue enriched	Detected in single				71667542-71671524	Predicted intracellular proteins	Evidence at transcript level	Evidence at transcript level				23	testis: 10.7	Not detected	Not detected
BYSL	Low tissue specificity	Detected in all		Bystin like	6	41921188-41933046	Predicted intracellular proteins	Evidence at protein level	Evidence at protein level	Evidence at protein level	Evidence at protein level	Evidence at protein level			Low cell type specificity	Detected in many			Low cancer specificity	Detected in all
BZW1	Low tissue specificity	Detected in all		Basic leucine zipper and W2 domains 1	2	200810594-200827338	Predicted intracellular proteins	Evidence at protein level	Evidence at transcript level	Evidence at protein level	Evidence at protein level	Evidence at protein level			Group enriched	Detected in all	5	Early spermatids: 858.8;Late spermatids: 3073.0	Low cancer specificity	Detected in all
BZW2	Tissue enhanced	Detected in all		Basic leucine zipper and W2 domains 2	7	16646131-16706523	Predicted intracellular proteins	Evidence at protein level	Evidence at protein level	Evidence at protein level	Evidence at protein level	Evidence at protein level		placenta: 104.4;skeletal muscle: 89.7	Cell type enhanced	Detected in many	12	Extravillous trophoblasts: 786.3;Syncytiotrophoblasts: 638.0	Low cancer specificity	Detected in all
C10orf128	Tissue enhanced	Detected in all		Chromosome 10 open reading frame 128	10	49154725-49188585	Predicted membrane proteins	Evidence at protein level	Evidence at transcript level	No human protein/transcript evidence	Evidence at protein level	Evidence at protein level		blood: 61.0	Cell type enhanced	Detected in many	13	granulocytes: 69.2;Hofbauer cells: 64.2;Macrophages: 25.7	Low cancer specificity	Detected in all
C10orf143	Low tissue specificity	Detected in all		Chromosome 10 open reading frame 143	10	130020025-130110817	Predicted intracellular proteins	Evidence at transcript level	Evidence at transcript level	No human protein/transcript evidence					Cell type enhanced	Detected in some	9	Alveolar cells type 2: 7.0;Ciliated cells: 9.4;Collecting duct cells: 10.4;Distal tubular cells: 11.6;Proximal tubular cells: 8.8	Low cancer specificity	Detected in many
C10orf53	Tissue enriched	Detected in single		Chromosome 10 open reading frame 53	10	49679651-49710261	Predicted intracellular proteins	Evidence at protein level	Evidence at protein level	No human protein/transcript evidence	Evidence at protein level	Evidence at protein level	71	testis: 50.8	Group enriched	Detected in some	14	Early spermatids: 416.3;Late spermatids: 1039.7	Not detected	Not detected
C10orf53	Tissue enriched	Detected in single		Chromosome 10 open reading frame 53	10	49679651-49710261	Predicted intracellular proteins	Evidence at protein level	Evidence at protein level	No human protein/transcript evidence	Evidence at protein level	Evidence at protein level	71	testis: 50.8	Group enriched	Detected in some	14	Early spermatids: 416.3;Late spermatids: 1039.7	Not detected	Not detected
C10orf53	Tissue enriched	Detected in single		Chromosome 10 open reading frame 53	10	49679651-49710261	Predicted intracellular proteins	Evidence at protein level	Evidence at protein level	No human protein/transcript evidence	Evidence at protein level	Evidence at protein level	71	testis: 50.8	Group enriched	Detected in some	14	Early spermatids: 416.3;Late spermatids: 1039.7	Not detected	Not detected
C10orf67	Tissue enhanced	Detected in many		Chromosome 10 open reading frame 67	10	23201916-23344845	Predicted intracellular proteins	Evidence at protein level	Evidence at transcript level	Evidence at transcript level	Evidence at protein level	Evidence at protein level		fallopian tube: 7.3;pituitary gland: 9.0;testis: 13.8	Cell type enhanced	Detected in some	14	Alveolar cells type 1: 35.7;Ciliated cells: 49.5;Late spermatids: 23.1;Spermatocytes: 63.7	Not detected	Not detected
C10orf76	Low tissue specificity	Detected in all		Chromosome 10 open reading frame 76	10	101845599-102056193	Predicted intracellular proteins	Evidence at protein level	Evidence at protein level	Evidence at protein level	Evidence at protein level	Evidence at protein level			Cell type enhanced	Detected in many	6	Cone photoreceptor cells: 49.1	Low cancer specificity	Detected in all
C10orf82	Group enriched	Detected in many		Chromosome 10 open reading frame 82	10	116663696-116670264	Predicted intracellular proteins	Evidence at protein level	Evidence at transcript level	Evidence at transcript level	Evidence at protein level	Evidence at protein level	7	blood: 12.7;testis: 44.7	Group enriched	Detected in some	97	Early spermatids: 967.9;Late spermatids: 1530.3	Low cancer specificity	Detected in many
C10orf88	Low tissue specificity	Detected in all		Chromosome 10 open reading frame 88	10	122930903-122954403	Predicted intracellular proteins	Evidence at protein level	Evidence at protein level	Evidence at protein level	Evidence at protein level	Evidence at protein level			Group enriched	Detected in many	6	Early spermatids: 96.3;Late spermatids: 29.2;Spermatocytes: 43.3	Low cancer specificity	Detected in all
C10orf90	Group enriched	Detected in many	Tumor suppressor	Chromosome 10 open reading frame 90	10	126424997-126670446	Predicted intracellular proteins	Evidence at protein level	Evidence at protein level	Evidence at transcript level	Evidence at protein level	Evidence at protein level	6	brain: 30.9;breast: 9.2;salivary gland: 18.6;testis: 12.3	Group enriched	Detected in some	27	Early spermatids: 96.0;Late spermatids: 93.2	Cancer enriched	Detected in some	5	melanoma: 4.7
C10orf95	Tissue enhanced	Detected in many		Chromosome 10 open reading frame 95	10	102449837-102451543	Predicted secreted proteins	Evidence at transcript level	Evidence at transcript level					epididymis: 12.7	Cell type enhanced	Detected in many	11	Rod photoreceptor cells: 16.7;Syncytiotrophoblasts: 31.8	Low cancer specificity	Detected in many
C10orf99	Tissue enhanced	Detected in many	Tumor suppressor	Chromosome 10 open reading frame 99	10	84173738-84185294	Predicted secreted proteins	Evidence at protein level	Evidence at protein level	Evidence at protein level	Evidence at protein level	Evidence at protein level		esophagus: 93.5;intestine: 66.0;lymphoid tissue: 48.4;tongue: 95.1	Group enriched	Detected in some	11	Enterocytes: 485.1;Mucus-secreting cells: 220.7;Paneth cells: 599.4;Undifferentiated cells: 289.2	Low cancer specificity	Detected in many
C11orf1	Low tissue specificity	Detected in all		Chromosome 11 open reading frame 1	11	111878935-111885975	Predicted intracellular proteins	Evidence at protein level	Evidence at protein level	Evidence at protein level	Evidence at protein level	Evidence at protein level			Cell type enhanced	Detected in all	16	Early spermatids: 375.8;Late spermatids: 825.1	Low cancer specificity	Detected in all
C11orf21	Tissue enhanced	Detected in many		Chromosome 11 open reading frame 21	11	2295645-2303049	Predicted intracellular proteins	Evidence at transcript level	Evidence at transcript level	Evidence at transcript level	Evidence at transcript level			blood: 29.5;bone marrow: 30.4;lymphoid tissue: 16.0	Cell type enhanced	Detected in some	23	Cardiomyocytes: 60.5;granulocytes: 15.1;Kupffer cells: 14.3;Macrophages: 12.4;T-cells: 17.5	Low cancer specificity	Detected in single
C11orf24	Tissue enhanced	Detected in all		Chromosome 11 open reading frame 24	11	68261335-68272001	Predicted intracellular proteins, Predicted membrane proteins	Evidence at protein level	Evidence at protein level	Evidence at protein level	Evidence at protein level	Evidence at protein level		intestine: 65.7	Cell type enhanced	Detected in many	7	Hepatocytes: 99.7	Low cancer specificity	Detected in all
C11orf40	Tissue enriched	Detected in single		Chromosome 11 open reading frame 40	11	4571423-4577820	Predicted intracellular proteins	Evidence at transcript level	Evidence at transcript level	Evidence at transcript level	Evidence at transcript level		7	epididymis: 2.4	Not detected	Not detected			Not detected	Not detected
C11orf40	Tissue enriched	Detected in single		Chromosome 11 open reading frame 40	11	4571423-4577820	Predicted intracellular proteins	Evidence at transcript level	Evidence at transcript level	Evidence at transcript level	Evidence at transcript level		7	epididymis: 2.4	Not detected	Not detected			Not detected	Not detected
C11orf40	Tissue enriched	Detected in single		Chromosome 11 open reading frame 40	11	4571423-4577820	Predicted intracellular proteins	Evidence at transcript level	Evidence at transcript level	Evidence at transcript level	Evidence at transcript level		7	epididymis: 2.4	Not detected	Not detected			Not detected	Not detected
C11orf45	Low tissue specificity	Detected in many		Chromosome 11 open reading frame 45	11	128899565-128906035	Predicted secreted proteins	Evidence at transcript level	Evidence at transcript level	Evidence at transcript level	Evidence at transcript level				Cell type enhanced	Detected in some	10	Hofbauer cells: 8.1;Kupffer cells: 4.1;Late spermatids: 5.7	Low cancer specificity	Detected in many
C11orf49	Low tissue specificity	Detected in all		Chromosome 11 open reading frame 49	11	46936689-47164385	Predicted intracellular proteins	Evidence at protein level	Evidence at transcript level	Evidence at protein level	Evidence at protein level	Evidence at protein level			Low cell type specificity	Detected in many			Low cancer specificity	Detected in all
C11orf52	Low tissue specificity	Detected in many		Chromosome 11 open reading frame 52	11	111918032-111926872	Predicted intracellular proteins	Evidence at protein level	Evidence at protein level	Evidence at protein level	Evidence at protein level	Evidence at protein level			Cell type enhanced	Detected in some	18	Alveolar cells type 1: 6.0;Alveolar cells type 2: 3.2;Ciliated cells: 10.7	Not detected	Not detected
C11orf54	Tissue enhanced	Detected in all		Chromosome 11 open reading frame 54	11	93741591-93764749	Predicted intracellular proteins	Evidence at protein level	Evidence at protein level	Evidence at protein level	Evidence at protein level	Evidence at protein level		kidney: 123.3;liver: 55.9	Group enriched	Detected in all	5	Cholangiocytes: 165.6;Distal tubular cells: 150.9;Hepatocytes: 260.8;Proximal tubular cells: 596.3	Low cancer specificity	Detected in all
C11orf58	Low tissue specificity	Detected in all		Chromosome 11 open reading frame 58	11	16613132-16756881	Predicted intracellular proteins	Evidence at protein level	Evidence at transcript level	Evidence at protein level	Evidence at protein level	Evidence at protein level			Low cell type specificity	Detected in all			Low cancer specificity	Detected in all
C11orf65	Tissue enriched	Detected in many		Chromosome 11 open reading frame 65	11	108308519-108467531	Predicted intracellular proteins	Evidence at protein level	Evidence at transcript level	Evidence at protein level	Evidence at protein level	Evidence at protein level	7	testis: 45.0	Cell type enriched	Detected in many	5	Early spermatids: 513.5	Not detected	Not detected
C11orf68	Low tissue specificity	Detected in all		Chromosome 11 open reading frame 68	11	65916808-65919117	Predicted intracellular proteins	Evidence at protein level	Evidence at transcript level	Evidence at protein level	Evidence at protein level	Evidence at protein level			Low cell type specificity	Detected in many			Low cancer specificity	Detected in all
C11orf70	Tissue enhanced	Detected in many	Ciliopathy, Disease mutation, Kartagener syndrome, Primary ciliary dyskinesia	Chromosome 11 open reading frame 70	11	102047443-102084560	Predicted intracellular proteins	Evidence at protein level	Evidence at protein level	Evidence at transcript level	Evidence at protein level	Evidence at protein level		fallopian tube: 25.5;testis: 54.7	Group enriched	Detected in many	9	Ciliated cells: 186.0;Early spermatids: 270.4;Spermatocytes: 221.4	Low cancer specificity	Detected in many
C11orf71	Tissue enriched	Detected in all		Chromosome 11 open reading frame 71	11	114391443-114400511	Predicted intracellular proteins	Evidence at protein level	Evidence at protein level	Evidence at transcript level	Evidence at transcript level		5	testis: 83.2	Group enriched	Detected in many	15	Early spermatids: 502.7;Late spermatids: 1567.4	Low cancer specificity	Detected in all
C11orf74	Tissue enhanced	Detected in all		Chromosome 11 open reading frame 74	11	36594493-36659290	Predicted intracellular proteins	Evidence at protein level	Evidence at transcript level	Evidence at protein level	Evidence at protein level	Evidence at protein level		thyroid gland: 66.1	Cell type enhanced	Detected in all	6	Ciliated cells: 158.0;Early spermatids: 129.9;Late spermatids: 113.0	Low cancer specificity	Detected in all
C11orf80	Low tissue specificity	Detected in all	Disease mutation	Chromosome 11 open reading frame 80	11	66744451-66843328	Predicted intracellular proteins	Evidence at protein level	Evidence at protein level	Evidence at transcript level	Evidence at transcript level				Cell type enhanced	Detected in many	9	Early spermatids: 50.6;Late spermatids: 92.7	Low cancer specificity	Detected in all
C11orf91	Tissue enhanced	Detected in many		Chromosome 11 open reading frame 91	11	33698261-33700801	Predicted intracellular proteins	Evidence at protein level	Evidence at protein level	Evidence at transcript level	Evidence at protein level	Evidence at protein level		adipose tissue: 7.2;gallbladder: 7.2;testis: 16.6	Cell type enhanced	Detected in some	18	Early spermatids: 10.1;Late spermatids: 2.3;Sertoli cells: 6.5;Spermatocytes: 5.4	Not detected	Not detected
C11orf95	Low tissue specificity	Detected in many		Chromosome 11 open reading frame 95	11	63759892-63768775	Disease related genes, Predicted intracellular proteins	Evidence at protein level	Evidence at protein level	Evidence at protein level	Evidence at protein level	Evidence at protein level			Cell type enhanced	Detected in many	4	Cholangiocytes: 15.3;Leydig cells: 17.0	Low cancer specificity	Detected in all
C11orf96	Tissue enhanced	Detected in many		Chromosome 11 open reading frame 96	11	43942505-43944338	Predicted intracellular proteins	Evidence at transcript level	Evidence at transcript level					ovary: 152.0	Cell type enhanced	Detected in many	19	Peritubular cells: 445.9;Sertoli cells: 297.5;Smooth muscle cells: 1129.9	Low cancer specificity	Detected in all
C11orf98	Tissue enhanced	Detected in all		Chromosome 11 open reading frame 98	11	62662816-62665217	Predicted intracellular proteins	Evidence at protein level	Evidence at transcript level	No human protein/transcript evidence	Evidence at protein level	Evidence at protein level		blood: 92.7	Cell type enhanced	Detected in many	8	Ciliated cells: 24.1;Hepatocytes: 12.8;monocytes: 11.8	Low cancer specificity	Detected in all
C12orf10	Tissue enhanced	Detected in all		Chromosome 12 open reading frame 10	12	53299686-53307177	Predicted intracellular proteins	Evidence at protein level	Evidence at protein level	Evidence at protein level	Evidence at protein level	Evidence at protein level		testis: 85.6	Group enriched	Detected in all	6	Early spermatids: 413.5;Late spermatids: 787.6	Low cancer specificity	Detected in all
C12orf29	Low tissue specificity	Detected in all		Chromosome 12 open reading frame 29	12	88033846-88050160	Predicted intracellular proteins	Evidence at protein level	Evidence at transcript level	Evidence at protein level	Evidence at protein level	Evidence at protein level			Low cell type specificity	Detected in all			Low cancer specificity	Detected in all
C12orf4	Low tissue specificity	Detected in all	Disease mutation, Mental retardation	Chromosome 12 open reading frame 4	12	4487728-4538508	Predicted intracellular proteins	Evidence at protein level	Evidence at protein level	Evidence at transcript level	Evidence at protein level	Evidence at protein level			Cell type enhanced	Detected in many	5	Early spermatids: 40.6	Low cancer specificity	Detected in all
C12orf40	Tissue enriched	Detected in single		Chromosome 12 open reading frame 40	12	39626167-39908300	Predicted intracellular proteins	Evidence at protein level	Evidence at transcript level	Evidence at protein level	Evidence at protein level	Evidence at protein level	28	testis: 26.4	Cell type enhanced	Detected in some	29	Early spermatids: 7.1;Late spermatids: 4.1;Spermatocytes: 21.8;Spermatogonia: 4.7	Cancer enriched	Detected in single	12	testis cancer: 0.5
C12orf43	Low tissue specificity	Detected in all		Chromosome 12 open reading frame 43	12	121000486-121016502	Predicted intracellular proteins	Evidence at protein level	Evidence at protein level	Evidence at protein level	Evidence at protein level	Evidence at protein level			Low cell type specificity	Detected in many			Low cancer specificity	Detected in all
C12orf45	Tissue enhanced	Detected in all		Chromosome 12 open reading frame 45	12	104986310-105074197	Predicted intracellular proteins	Evidence at protein level	Evidence at transcript level	Evidence at protein level	Evidence at protein level	Evidence at protein level		blood: 82.3	Low cell type specificity	Detected in many			Low cancer specificity	Detected in all
C12orf49	Tissue enhanced	Detected in all		Chromosome 12 open reading frame 49	12	116710185-116738070	Predicted intracellular proteins, Predicted secreted proteins	Evidence at protein level	Evidence at transcript level	Evidence at protein level	Evidence at protein level	Evidence at protein level		thyroid gland: 41.4	Cell type enhanced	Detected in many	4	Alveolar cells type 1: 95.3	Low cancer specificity	Detected in all
C12orf50	Tissue enriched	Detected in single		Chromosome 12 open reading frame 50	12	87980035-88034037	Predicted intracellular proteins	Evidence at protein level	Evidence at transcript level	Evidence at protein level	Evidence at protein level		43	testis: 37.8	Group enriched	Detected in some	9	Early spermatids: 660.0;Late spermatids: 913.6	Not detected	Not detected
C12orf50	Tissue enriched	Detected in single		Chromosome 12 open reading frame 50	12	87980035-88034037	Predicted intracellular proteins	Evidence at protein level	Evidence at transcript level	Evidence at protein level	Evidence at protein level		43	testis: 37.8	Group enriched	Detected in some	9	Early spermatids: 660.0;Late spermatids: 913.6	Not detected	Not detected
C12orf50	Tissue enriched	Detected in single		Chromosome 12 open reading frame 50	12	87980035-88034037	Predicted intracellular proteins	Evidence at protein level	Evidence at transcript level	Evidence at protein level	Evidence at protein level		43	testis: 37.8	Group enriched	Detected in some	9	Early spermatids: 660.0;Late spermatids: 913.6	Not detected	Not detected
C12orf54	Tissue enriched	Detected in single		Chromosome 12 open reading frame 54	12	48482503-48496512	Predicted intracellular proteins	Evidence at transcript level	Evidence at transcript level	Evidence at transcript level	Evidence at transcript level		38	testis: 34.8	Cell type enriched	Detected in many	5	Late spermatids: 2100.5	Group enriched	Detected in some	9	cervical cancer: 2.9;head and neck cancer: 2.1;lung cancer: 1.6;urothelial cancer: 0.7
C12orf57	Low tissue specificity	Detected in all	Disease mutation, Mental retardation	Chromosome 12 open reading frame 57	12	6942978-6946003	Disease related genes, Predicted intracellular proteins	Evidence at protein level	Evidence at protein level	Evidence at protein level	Evidence at protein level	Evidence at protein level			Low cell type specificity	Detected in many			Low cancer specificity	Detected in all
C12orf60	Tissue enhanced	Detected in many		Chromosome 12 open reading frame 60	12	14803572-14906586	Predicted intracellular proteins	Evidence at protein level	Evidence at transcript level	Evidence at transcript level	Evidence at protein level	Evidence at protein level		testis: 22.5	Cell type enriched	Detected in many	7	Early spermatids: 342.1	Low cancer specificity	Detected in many
C12orf65	Tissue enhanced	Detected in all	Hereditary spastic paraplegia, Neurodegeneration, Primary mitochondrial disease	Chromosome 12 open reading frame 65	12	123232916-123257959	Disease related genes, Predicted intracellular proteins	Evidence at protein level	Evidence at transcript level	Evidence at transcript level	Evidence at protein level	Evidence at protein level		lymphoid tissue: 80.9	Low cell type specificity	Detected in all			Low cancer specificity	Detected in all
C12orf66	Low tissue specificity	Detected in all		Chromosome 12 open reading frame 66	12	64186316-64222296	Predicted intracellular proteins	Evidence at protein level	Evidence at protein level	Evidence at protein level	Evidence at protein level	Evidence at protein level			Low cell type specificity	Detected in many			Low cancer specificity	Detected in all
C12orf73	Tissue enhanced	Detected in all		Chromosome 12 open reading frame 73	12	103950202-103965708	Predicted secreted proteins	Evidence at protein level	Evidence at transcript level	No human protein/transcript evidence	Evidence at protein level	Evidence at protein level		skeletal muscle: 43.8	Cell type enhanced	Detected in many	5	Early spermatids: 59.5	Low cancer specificity	Detected in all
C12orf74	Tissue enhanced	Detected in many		Chromosome 12 open reading frame 74	12	92702843-92708549	Predicted intracellular proteins	Evidence at transcript level	Evidence at transcript level	Evidence at transcript level	Evidence at transcript level			epididymis: 6.9;lung: 6.6;lymphoid tissue: 12.3	Not detected	Not detected			Not detected	Not detected
C12orf75	Tissue enhanced	Detected in all		Chromosome 12 open reading frame 75	12	105235290-105396097	Predicted intracellular proteins	Evidence at protein level	Evidence at transcript level	Evidence at protein level	Evidence at protein level	Evidence at protein level		blood: 97.7	Cell type enhanced	Detected in many	9	Distal tubular cells: 712.9;Extravillous trophoblasts: 1087.5;Proximal tubular cells: 486.9	Low cancer specificity	Detected in all
C12orf76	Tissue enhanced	Detected in all		Chromosome 12 open reading frame 76	12	110027028-110073686	Predicted intracellular proteins, Predicted membrane proteins	Evidence at transcript level	Evidence at transcript level	Evidence at transcript level	Evidence at transcript level			brain: 47.6	Low cell type specificity	Detected in many			Low cancer specificity	Detected in all
C13orf42	Tissue enriched	Detected in single		Chromosome 13 open reading frame 42	13	51082119-51200252	Predicted intracellular proteins	Evidence at transcript level	Evidence at transcript level	No human protein/transcript evidence			5	testis: 3.2	Cell type enriched	Detected in single	5	Alveolar cells type 1: 3.0	Cancer enriched	Detected in single	46	testis cancer: 2.3
C14orf119	Low tissue specificity	Detected in all		Chromosome 14 open reading frame 119	14	23094765-23100462	Predicted intracellular proteins	Evidence at protein level	Evidence at protein level	Evidence at protein level	Evidence at protein level	Evidence at protein level			Low cell type specificity	Detected in all			Low cancer specificity	Detected in all
C14orf132	Tissue enhanced	Detected in many		Chromosome 14 open reading frame 132	14	96039324-96093889	Predicted membrane proteins	Evidence at transcript level	Evidence at transcript level	No human protein/transcript evidence	Evidence at transcript level			brain: 49.2	Cell type enhanced	Detected in many	9	Alveolar cells type 1: 35.7;Bipolar cells: 42.6;Horizontal cells: 60.4	Low cancer specificity	Detected in many
C14orf178	Tissue enhanced	Detected in many		Chromosome 14 open reading frame 178	14	77760830-77769742	Predicted intracellular proteins	Evidence at transcript level	Evidence at transcript level	Evidence at transcript level	Evidence at transcript level			blood: 8.5;testis: 13.7	Cell type enhanced	Detected in single	23	Early spermatids: 2.4	Not detected	Not detected
C14orf180	Tissue enhanced	Detected in many		Chromosome 14 open reading frame 180	14	104579684-104590515	Predicted intracellular proteins, Predicted membrane proteins	Evidence at protein level	Evidence at transcript level	Evidence at protein level	Evidence at transcript level			adipose tissue: 23.2;heart muscle: 55.1	Cell type enhanced	Detected in some	17	Bipolar cells: 2.6;Cardiomyocytes: 6.1;Horizontal cells: 3.2;Ito cells: 3.1	Cancer enhanced	Detected in single		renal cancer: 0.7
C14orf28	Low tissue specificity	Detected in all		Chromosome 14 open reading frame 28	14	44897295-44907257	Predicted intracellular proteins	Evidence at transcript level	Evidence at transcript level	Evidence at transcript level	Evidence at transcript level				Group enriched	Detected in many	6	Early spermatids: 147.4;Late spermatids: 91.1	Low cancer specificity	Detected in all
C14orf37	Tissue enhanced	Detected in many		Chromosome 14 open reading frame 37	14	57999735-58298139	Predicted intracellular proteins, Predicted membrane proteins	Evidence at protein level	Evidence at protein level	Evidence at protein level	Evidence at protein level	Evidence at protein level		brain: 21.5	Cell type enhanced	Detected in many	11	Ciliated cells: 32.1;Club cells: 20.5	Low cancer specificity	Detected in many
C14orf93	Low tissue specificity	Detected in all		Chromosome 14 open reading frame 93	14	22985908-23010166	Predicted intracellular proteins, Predicted secreted proteins	Evidence at protein level	Evidence at transcript level	Evidence at protein level	Evidence at protein level	Evidence at protein level			Cell type enhanced	Detected in many	4	Intestinal endocrine cells: 15.1	Low cancer specificity	Detected in all
C15orf38-AP3S2	Low tissue specificity	Detected in all		C15orf38-AP3S2 readthrough	15	89834308-89912882	Predicted intracellular proteins	Evidence at protein level	Evidence at protein level						Group enriched	Detected in some	5	Alveolar cells type 1: 3.0;Alveolar cells type 2: 1.7;Club cells: 1.2	Not detected	Not detected
C15orf39	Tissue enhanced	Detected in all		Chromosome 15 open reading frame 39	15	75195643-75212169	Predicted intracellular proteins	Evidence at protein level	Evidence at protein level	Evidence at protein level	Evidence at protein level	Evidence at protein level		testis: 71.7	Cell type enhanced	Detected in many	5	Late spermatids: 54.3	Low cancer specificity	Detected in all
C15orf40	Low tissue specificity	Detected in all		Chromosome 15 open reading frame 40	15	82988441-83011641	Predicted intracellular proteins	Evidence at protein level	Evidence at transcript level	Evidence at protein level	Evidence at protein level	Evidence at protein level			Low cell type specificity	Detected in all			Low cancer specificity	Detected in all
C15orf41	Tissue enriched	Detected in many	Congenital dyserythropoietic anemia, Disease mutation, Hereditary hemolytic anemia	Chromosome 15 open reading frame 41	15	36579611-36810248	Disease related genes, Predicted intracellular proteins	Evidence at protein level	Evidence at transcript level	Evidence at protein level	Evidence at protein level	Evidence at protein level	5	heart muscle: 79.9	Cell type enhanced	Detected in many	11	Cardiomyocytes: 94.8;Early spermatids: 108.6;Late spermatids: 112.4	Low cancer specificity	Detected in many
C15orf48	Tissue enhanced	Detected in many		Chromosome 15 open reading frame 48	15	45430529-45448761	Predicted intracellular proteins	Evidence at protein level	Evidence at protein level	Evidence at transcript level	Evidence at protein level	Evidence at protein level		intestine: 95.5;lymphoid tissue: 56.1;testis: 47.2	Cell type enhanced	Detected in many	8	Enterocytes: 2464.8;Exocrine glandular cells: 1795.4;Pancreatic endocrine cells: 2949.0;Paneth cells: 2168.3;Undifferentiated cells: 1451.5	Low cancer specificity	Detected in all
C15orf59	Tissue enhanced	Detected in many		Chromosome 15 open reading frame 59	15	73735431-73752747	Predicted intracellular proteins	Evidence at protein level	Evidence at transcript level	Evidence at protein level	Evidence at transcript level			brain: 24.1;heart muscle: 16.2	Group enriched	Detected in some	4	Bipolar cells: 8.5;Cardiomyocytes: 12.5;Muller glia cells: 6.8	Cancer enhanced	Detected in many		glioma: 5.8
C15orf61	Tissue enhanced	Detected in all		Chromosome 15 open reading frame 61	15	67521068-67530143	Predicted intracellular proteins, Predicted secreted proteins	Evidence at protein level	Evidence at transcript level	Evidence at transcript level	Evidence at protein level	Evidence at protein level		skeletal muscle: 45.8	Low cell type specificity	Detected in many			Low cancer specificity	Detected in all
C15orf62	Tissue enhanced	Detected in many		Chromosome 15 open reading frame 62	15	40770080-40772449	Predicted intracellular proteins	Evidence at protein level	Evidence at protein level	Evidence at transcript level	Evidence at protein level	Evidence at protein level		esophagus: 22.8;lymphoid tissue: 21.9;tongue: 18.8	Group enriched	Detected in some	5	Basal glandular cells: 2.8;Glandular cells: 4.5;Horizontal cells: 3.2;Urothelial cells: 8.8	Low cancer specificity	Detected in many
C15orf65	Tissue enhanced	Detected in many		Chromosome 15 open reading frame 65	15	55408548-55418764	Predicted intracellular proteins	Evidence at protein level	Evidence at transcript level	Evidence at transcript level	Evidence at protein level	Evidence at protein level		salivary gland: 27.6	Group enriched	Detected in many	6	Ciliated cells: 50.9;Early spermatids: 140.3	Low cancer specificity	Detected in all
C16orf45	Tissue enhanced	Detected in all		Chromosome 16 open reading frame 45	16	15434295-15625028	Predicted intracellular proteins	Evidence at protein level	Evidence at protein level	Evidence at protein level	Evidence at protein level	Evidence at protein level		brain: 72.3	Cell type enhanced	Detected in many	15	Early spermatids: 125.3;Late spermatids: 336.0	Low cancer specificity	Detected in all
C16orf46	Tissue enhanced	Detected in many		Chromosome 16 open reading frame 46	16	81053497-81077267	Predicted intracellular proteins	Evidence at transcript level	Evidence at transcript level	Evidence at transcript level	Evidence at transcript level			testis: 25.2	Cell type enhanced	Detected in many	12	Early spermatids: 80.6;Late spermatids: 78.6;Spermatocytes: 32.0	Low cancer specificity	Detected in many
C16orf54	Tissue enhanced	Detected in many		Chromosome 16 open reading frame 54	16	29742463-29746006	Predicted membrane proteins	Evidence at protein level	Evidence at transcript level	Evidence at protein level	Evidence at protein level	Evidence at protein level		blood: 95.2;lymphoid tissue: 41.8	Cell type enhanced	Detected in some	12	B-cells: 44.1;granulocytes: 32.4;Kupffer cells: 20.5;T-cells: 47.3	Low cancer specificity	Detected in all
C16orf58	Low tissue specificity	Detected in all		Chromosome 16 open reading frame 58	16	31489471-31509309	Predicted intracellular proteins, Predicted membrane proteins	Evidence at protein level	Evidence at transcript level	Evidence at protein level	Evidence at protein level	Evidence at protein level			Low cell type specificity	Detected in many			Low cancer specificity	Detected in all
C16orf70	Low tissue specificity	Detected in all		Chromosome 16 open reading frame 70	16	67109958-67148539	Predicted intracellular proteins	Evidence at protein level	Evidence at protein level	Evidence at protein level	Evidence at protein level	Evidence at protein level			Cell type enhanced	Detected in many	6	Hepatocytes: 43.3	Low cancer specificity	Detected in all
C16orf71	Group enriched	Detected in many		Chromosome 16 open reading frame 71	16	4734272-4749396	Predicted intracellular proteins	Evidence at protein level	Evidence at protein level	Evidence at transcript level	Evidence at protein level	Evidence at protein level	8	fallopian tube: 14.1;testis: 48.9	Group enriched	Detected in some	5	Ciliated cells: 18.7;Early spermatids: 20.4;Late spermatids: 45.3;Spermatocytes: 48.1	Low cancer specificity	Detected in some
C16orf72	Low tissue specificity	Detected in all		Chromosome 16 open reading frame 72	16	9091648-9121640	Predicted intracellular proteins	Evidence at protein level	Evidence at transcript level	Evidence at protein level	Evidence at protein level	Evidence at protein level			Group enriched	Detected in many	4	Early spermatids: 187.0;Late spermatids: 474.2	Low cancer specificity	Detected in all
C16orf74	Tissue enhanced	Detected in many		Chromosome 16 open reading frame 74	16	85690084-85751129	Predicted intracellular proteins	Evidence at protein level	Evidence at transcript level	Evidence at protein level	Evidence at protein level	Evidence at protein level		placenta: 44.6	Cell type enhanced	Detected in many	7	Basal glandular cells: 47.6;Cone photoreceptor cells: 55.0;Rod photoreceptor cells: 69.6;Syncytiotrophoblasts: 62.1;Urothelial cells: 43.2	Low cancer specificity	Detected in many
C16orf78	Tissue enriched	Detected in single		Chromosome 16 open reading frame 78	16	49373823-49399431	Predicted intracellular proteins	Evidence at protein level	Evidence at transcript level	Evidence at transcript level	Evidence at protein level	Evidence at protein level	96	testis: 30.6	Group enriched	Detected in some	116	Early spermatids: 327.3;Late spermatids: 1170.6	Not detected	Not detected
C16orf78	Tissue enriched	Detected in single		Chromosome 16 open reading frame 78	16	49373823-49399431	Predicted intracellular proteins	Evidence at protein level	Evidence at transcript level	Evidence at transcript level	Evidence at protein level	Evidence at protein level	96	testis: 30.6	Group enriched	Detected in some	116	Early spermatids: 327.3;Late spermatids: 1170.6	Not detected	Not detected
C16orf78	Tissue enriched	Detected in single		Chromosome 16 open reading frame 78	16	49373823-49399431	Predicted intracellular proteins	Evidence at protein level	Evidence at transcript level	Evidence at transcript level	Evidence at protein level	Evidence at protein level	96	testis: 30.6	Group enriched	Detected in some	116	Early spermatids: 327.3;Late spermatids: 1170.6	Not detected	Not detected
C16orf86	Tissue enhanced	Detected in all		Chromosome 16 open reading frame 86	16	67666816-67668758	Predicted intracellular proteins	Evidence at protein level	Evidence at protein level	Evidence at transcript level	Evidence at protein level	Evidence at protein level		testis: 26.9	Group enriched	Detected in many	7	Early spermatids: 83.1;Spermatocytes: 77.5	Low cancer specificity	Detected in all
C16orf87	Low tissue specificity	Detected in all		Chromosome 16 open reading frame 87	16	46796607-46831411	Predicted intracellular proteins	Evidence at protein level	Evidence at transcript level	Evidence at protein level	Evidence at protein level	Evidence at protein level			Cell type enhanced	Detected in many	6	Spermatocytes: 167.5;Spermatogonia: 106.7	Low cancer specificity	Detected in all
C16orf89	Tissue enhanced	Detected in many		Chromosome 16 open reading frame 89	16	5044122-5066110	Predicted secreted proteins	Evidence at protein level	Evidence at protein level	Evidence at protein level	Evidence at protein level	Evidence at protein level		lung: 35.8;thyroid gland: 79.3	Cell type enhanced	Detected in many	18	Alveolar cells type 2: 191.8;Club cells: 122.8;Distal tubular cells: 96.2	Group enriched	Detected in many	14	lung cancer: 64.7;thyroid cancer: 145.6
C16orf90	Tissue enriched	Detected in single		Chromosome 16 open reading frame 90	16	3493484-3495480	Predicted intracellular proteins	Evidence at transcript level	Evidence at transcript level	Evidence at transcript level	Evidence at transcript level		111	testis: 27.8	Group enriched	Detected in some	9	Early spermatids: 189.7;Late spermatids: 419.9	Not detected	Not detected
C16orf90	Tissue enriched	Detected in single		Chromosome 16 open reading frame 90	16	3493484-3495480	Predicted intracellular proteins	Evidence at transcript level	Evidence at transcript level	Evidence at transcript level	Evidence at transcript level		111	testis: 27.8	Group enriched	Detected in some	9	Early spermatids: 189.7;Late spermatids: 419.9	Not detected	Not detected
C16orf90	Tissue enriched	Detected in single		Chromosome 16 open reading frame 90	16	3493484-3495480	Predicted intracellular proteins	Evidence at transcript level	Evidence at transcript level	Evidence at transcript level	Evidence at transcript level		111	testis: 27.8	Group enriched	Detected in some	9	Early spermatids: 189.7;Late spermatids: 419.9	Not detected	Not detected
C16orf91	Low tissue specificity	Detected in all		Chromosome 16 open reading frame 91	16	1419744-1420800	Predicted membrane proteins	Evidence at protein level	Evidence at transcript level	Evidence at transcript level	Evidence at protein level	Evidence at protein level			Low cell type specificity	Detected in many			Low cancer specificity	Detected in all
C16orf95	Tissue enriched	Detected in many		Chromosome 16 open reading frame 95	16	87083562-87317420	Predicted intracellular proteins	Evidence at protein level	Evidence at protein level	Evidence at transcript level	Evidence at protein level	Evidence at protein level	8	testis: 47.2	Group enriched	Detected in many	9	Early spermatids: 56.7;Erythroid cells: 23.3;Late spermatids: 77.4;Sertoli cells: 25.8;Spermatocytes: 52.2	Low cancer specificity	Detected in single
C16orf96	Tissue enriched	Detected in single		Chromosome 16 open reading frame 96	16	4556490-4600714	Predicted intracellular proteins	Evidence at protein level	Evidence at transcript level	No human protein/transcript evidence	Evidence at protein level	Evidence at protein level	45	testis: 36.0	Group enriched	Detected in some	4	Early spermatids: 7.6;Late spermatids: 2.5	Not detected	Not detected
C16orf96	Tissue enriched	Detected in single		Chromosome 16 open reading frame 96	16	4556490-4600714	Predicted intracellular proteins	Evidence at protein level	Evidence at transcript level	No human protein/transcript evidence	Evidence at protein level	Evidence at protein level	45	testis: 36.0	Group enriched	Detected in some	4	Early spermatids: 7.6;Late spermatids: 2.5	Not detected	Not detected
C16orf96	Tissue enriched	Detected in single		Chromosome 16 open reading frame 96	16	4556490-4600714	Predicted intracellular proteins	Evidence at protein level	Evidence at transcript level	No human protein/transcript evidence	Evidence at protein level	Evidence at protein level	45	testis: 36.0	Group enriched	Detected in some	4	Early spermatids: 7.6;Late spermatids: 2.5	Not detected	Not detected
C17orf100	Tissue enhanced	Detected in many		Chromosome 17 open reading frame 100	17	6651718-6693202	Predicted intracellular proteins	Evidence at transcript level	Evidence at transcript level					liver: 18.4	Cell type enhanced	Detected in many	9	Early spermatids: 26.3;Late spermatids: 35.6	Low cancer specificity	Detected in all
C17orf107	Tissue enhanced	Detected in many		Chromosome 17 open reading frame 107	17	4899418-4902932	Predicted intracellular proteins	Evidence at transcript level	Evidence at transcript level	Evidence at transcript level	Evidence at transcript level			pituitary gland: 25.7;salivary gland: 26.0	Group enriched	Detected in many	11	Early spermatids: 54.2;Late spermatids: 207.3	Low cancer specificity	Detected in many
C17orf113	Low tissue specificity	Detected in many		Chromosome 17 open reading frame 113	17	42038232-42050614	Predicted membrane proteins	Evidence at transcript level	Evidence at transcript level	No human protein/transcript evidence	No human protein/transcript evidence				Cell type enhanced	Detected in some	27	Ciliated cells: 2.7;Exocrine glandular cells: 1.2	Low cancer specificity	Detected in many
C17orf47	Tissue enriched	Detected in single		Chromosome 17 open reading frame 47	17	58541587-58544368	Predicted intracellular proteins	Evidence at protein level	Evidence at transcript level	Evidence at transcript level	Evidence at protein level	Evidence at protein level	36	testis: 26.7	Group enriched	Detected in some	57	Early spermatids: 7.5;Late spermatids: 6.9	Not detected	Not detected
C17orf47	Tissue enriched	Detected in single		Chromosome 17 open reading frame 47	17	58541587-58544368	Predicted intracellular proteins	Evidence at protein level	Evidence at transcript level	Evidence at transcript level	Evidence at protein level	Evidence at protein level	36	testis: 26.7	Group enriched	Detected in some	57	Early spermatids: 7.5;Late spermatids: 6.9	Not detected	Not detected
C17orf47	Tissue enriched	Detected in single		Chromosome 17 open reading frame 47	17	58541587-58544368	Predicted intracellular proteins	Evidence at protein level	Evidence at transcript level	Evidence at transcript level	Evidence at protein level	Evidence at protein level	36	testis: 26.7	Group enriched	Detected in some	57	Early spermatids: 7.5;Late spermatids: 6.9	Not detected	Not detected
C17orf49	Low tissue specificity	Detected in all		Chromosome 17 open reading frame 49	17	7014495-7017525	Predicted intracellular proteins	Evidence at protein level	Evidence at protein level	Evidence at protein level	Evidence at protein level	Evidence at protein level			Cell type enhanced	Detected in many	9	monocytes: 100.0	Low cancer specificity	Detected in many
C17orf51	Tissue enriched	Detected in many		Chromosome 17 open reading frame 51	17	21524790-21574458	Predicted intracellular proteins	Evidence at protein level	Evidence at protein level	Evidence at transcript level	Evidence at protein level	Evidence at protein level	4	brain: 41.2	Cell type enhanced	Detected in many	6	Bipolar cells: 20.9;Early spermatids: 18.9;Horizontal cells: 23.8;Rod photoreceptor cells: 28.0	Low cancer specificity	Detected in many
C17orf53	Group enriched	Detected in many		Chromosome 17 open reading frame 53	17	44141906-44162476	Predicted intracellular proteins	Evidence at protein level	Evidence at protein level	Evidence at protein level	Evidence at protein level	Evidence at protein level	4	bone marrow: 13.4;lymphoid tissue: 8.2;testis: 32.1	Cell type enhanced	Detected in some	12	Extravillous trophoblasts: 7.0;Late spermatids: 5.5;Spermatocytes: 8.9;Spermatogonia: 13.0	Low cancer specificity	Detected in many
C17orf58	Low tissue specificity	Detected in all		Chromosome 17 open reading frame 58	17	67991101-67996431	Predicted intracellular proteins	Evidence at protein level	Evidence at transcript level	No human protein/transcript evidence	Evidence at protein level	Evidence at protein level			Low cell type specificity	Detected in many			Low cancer specificity	Detected in all
C17orf62	Low tissue specificity	Detected in all		Chromosome 17 open reading frame 62	17	82442589-82450829	Predicted intracellular proteins, Predicted membrane proteins	Evidence at protein level	Evidence at transcript level	Evidence at protein level	Evidence at protein level	Evidence at protein level			Cell type enhanced	Detected in many	5	B-cells: 93.2	Low cancer specificity	Detected in all
C17orf67	Tissue enhanced	Detected in many		Chromosome 17 open reading frame 67	17	56791913-56838773	Predicted secreted proteins	Evidence at protein level	Evidence at transcript level	Evidence at protein level	Evidence at protein level			vagina: 24.4	Cell type enhanced	Detected in many	4	Rod photoreceptor cells: 18.8	Low cancer specificity	Detected in many
C17orf75	Low tissue specificity	Detected in all		Chromosome 17 open reading frame 75	17	32324565-32350023	Plasma proteins, Predicted intracellular proteins	Evidence at protein level	Evidence at transcript level	Evidence at protein level	Evidence at protein level	Evidence at protein level			Cell type enhanced	Detected in all	5	Spermatocytes: 76.3	Low cancer specificity	Detected in all
C17orf78	Tissue enriched	Detected in single		Chromosome 17 open reading frame 78	17	37375986-37392708	Predicted intracellular proteins, Predicted membrane proteins	Evidence at transcript level	Evidence at transcript level	Evidence at transcript level	Evidence at transcript level		401	intestine: 83.8	Cell type enhanced	Detected in some	14	Late spermatids: 1.5;Spermatocytes: 1.4	Group enriched	Detected in some	8	colorectal cancer: 0.8;stomach cancer: 1.3
C17orf80	Low tissue specificity	Detected in all		Chromosome 17 open reading frame 80	17	73232233-73248947	Predicted intracellular proteins, Predicted membrane proteins	Evidence at protein level	Evidence at protein level	Evidence at transcript level	Evidence at protein level	Evidence at protein level			Group enriched	Detected in many	4	Early spermatids: 128.4;Late spermatids: 75.5	Low cancer specificity	Detected in all
C17orf97	Tissue enhanced	Detected in all		Chromosome 17 open reading frame 97	17	410327-431062	Predicted intracellular proteins	Evidence at protein level	Evidence at transcript level	Evidence at transcript level	Evidence at protein level	Evidence at protein level		testis: 53.2	Group enriched	Detected in many	11	Early spermatids: 432.9;Late spermatids: 984.3	Low cancer specificity	Detected in all
C18orf21	Low tissue specificity	Detected in all		Chromosome 18 open reading frame 21	18	35972083-35979286	Predicted intracellular proteins	Evidence at protein level	Evidence at protein level	Evidence at protein level	Evidence at protein level	Evidence at protein level			Cell type enhanced	Detected in many	6	Early spermatids: 94.7;Spermatocytes: 73.2	Low cancer specificity	Detected in all
C18orf25	Tissue enhanced	Detected in all		Chromosome 18 open reading frame 25	18	46173553-46266991	Predicted intracellular proteins	Evidence at protein level	Evidence at transcript level	Evidence at protein level	Evidence at protein level	Evidence at protein level		esophagus: 54.0	Low cell type specificity	Detected in many			Low cancer specificity	Detected in all
C18orf32	Low tissue specificity	Detected in all		Chromosome 18 open reading frame 32	18	49477250-49487252	Predicted membrane proteins	Evidence at protein level	Evidence at transcript level	No human protein/transcript evidence	Evidence at protein level	Evidence at protein level			Cell type enhanced	Detected in many	6	Early spermatids: 217.6	Low cancer specificity	Detected in all
C18orf54	Tissue enhanced	Detected in many		Chromosome 18 open reading frame 54	18	54357917-54385218	Predicted intracellular proteins, Predicted secreted proteins	Evidence at protein level	Evidence at protein level	Evidence at protein level	Evidence at protein level	Evidence at protein level		placenta: 21.4;testis: 25.2	Cell type enhanced	Detected in many	18	Early spermatids: 73.3;Extravillous trophoblasts: 22.1;Late spermatids: 23.0;Spermatocytes: 34.4	Low cancer specificity	Detected in many
C18orf63	Tissue enriched	Detected in single		Chromosome 18 open reading frame 63	18	74315813-74359187	Predicted intracellular proteins	Evidence at protein level	Evidence at transcript level	Evidence at transcript level	Evidence at protein level	Evidence at protein level	48	testis: 17.4	Cell type enriched	Detected in some	14	Spermatocytes: 47.2	Not detected	Not detected
C18orf63	Tissue enriched	Detected in single		Chromosome 18 open reading frame 63	18	74315813-74359187	Predicted intracellular proteins	Evidence at protein level	Evidence at transcript level	Evidence at transcript level	Evidence at protein level	Evidence at protein level	48	testis: 17.4	Cell type enriched	Detected in some	14	Spermatocytes: 47.2	Not detected	Not detected
C18orf63	Tissue enriched	Detected in single		Chromosome 18 open reading frame 63	18	74315813-74359187	Predicted intracellular proteins	Evidence at protein level	Evidence at transcript level	Evidence at transcript level	Evidence at protein level	Evidence at protein level	48	testis: 17.4	Cell type enriched	Detected in some	14	Spermatocytes: 47.2	Not detected	Not detected
C19orf12	Tissue enhanced	Detected in all	Disease mutation, Hereditary spastic paraplegia, Neurodegeneration	Chromosome 19 open reading frame 12	19	29698886-29715789	Disease related genes, Predicted intracellular proteins	Evidence at protein level	Evidence at protein level	Evidence at protein level	Evidence at protein level	Evidence at protein level		adipose tissue: 57.4	Cell type enhanced	Detected in many	4	Hepatocytes: 57.8	Low cancer specificity	Detected in all
C19orf18	Tissue enriched	Detected in many		Chromosome 19 open reading frame 18	19	57958437-57974534	Predicted membrane proteins	Evidence at protein level	Evidence at transcript level	Evidence at transcript level	Evidence at protein level	Evidence at protein level	4	testis: 22.6	Cell type enriched	Detected in many	5	Early spermatids: 83.6	Low cancer specificity	Detected in many
C19orf24	Low tissue specificity	Detected in all		Chromosome 19 open reading frame 24	19	1275438-1279249	Predicted intracellular proteins, Predicted membrane proteins	Evidence at protein level	Evidence at transcript level	Evidence at protein level	Evidence at protein level				Low cell type specificity	Detected in many			Low cancer specificity	Detected in all
C19orf25	Low tissue specificity	Detected in all		Chromosome 19 open reading frame 25	19	1461143-1479556	Predicted intracellular proteins	Evidence at protein level	Evidence at protein level	Evidence at protein level	Evidence at protein level	Evidence at protein level			Low cell type specificity	Detected in many			Low cancer specificity	Detected in all
C19orf33	Tissue enhanced	Detected in many		Chromosome 19 open reading frame 33	19	38304161-38305009	Predicted intracellular proteins	Evidence at protein level	Evidence at protein level	Evidence at protein level	Evidence at protein level	Evidence at protein level		esophagus: 88.4;intestine: 105.8;tongue: 78.5	Cell type enhanced	Detected in many	9	Enterocytes: 1588.2;Exocrine glandular cells: 683.1;Mucus-secreting cells: 800.2;Pancreatic endocrine cells: 1532.5;Paneth cells: 1006.5	Low cancer specificity	Detected in many
C19orf38	Tissue enhanced	Detected in many		Chromosome 19 open reading frame 38	19	10836575-10869790	Predicted membrane proteins	Evidence at protein level	Evidence at transcript level	Evidence at transcript level	Evidence at protein level	Evidence at protein level		blood: 58.7;bone marrow: 54.4	Cell type enhanced	Detected in many	18	Kupffer cells: 101.9;Macrophages: 32.6;monocytes: 24.4;Spermatocytes: 27.0	Low cancer specificity	Detected in all
C19orf44	Low tissue specificity	Detected in all		Chromosome 19 open reading frame 44	19	16496311-16521352	Predicted intracellular proteins	Evidence at protein level	Evidence at protein level	Evidence at protein level	Evidence at protein level	Evidence at protein level			Cell type enhanced	Detected in many	13	Early spermatids: 37.3;Late spermatids: 52.0	Low cancer specificity	Detected in all
C19orf47	Tissue enhanced	Detected in all		Chromosome 19 open reading frame 47	19	40319536-40348527	Predicted intracellular proteins	Evidence at protein level	Evidence at protein level	Evidence at protein level	Evidence at protein level	Evidence at protein level		heart muscle: 35.4;skeletal muscle: 118.0	Cell type enhanced	Detected in many	8	Cardiomyocytes: 39.1	Low cancer specificity	Detected in all
C19orf48	Low tissue specificity	Detected in all		Chromosome 19 open reading frame 48	19	50797704-50804929	Predicted intracellular proteins	Evidence at transcript level	Evidence at transcript level	No human protein/transcript evidence	Evidence at transcript level				Low cell type specificity	Detected in many			Low cancer specificity	Detected in all
C19orf53	Low tissue specificity	Detected in all		Chromosome 19 open reading frame 53	19	13774168-13778462	Predicted intracellular proteins	Evidence at protein level	Evidence at transcript level	Evidence at protein level	Evidence at protein level	Evidence at protein level			Low cell type specificity	Detected in all			Low cancer specificity	Detected in all
C19orf54	Low tissue specificity	Detected in all		Chromosome 19 open reading frame 54	19	40740856-40751553	Predicted intracellular proteins	Evidence at protein level	Evidence at protein level	Evidence at protein level	Evidence at protein level	Evidence at protein level			Low cell type specificity	Detected in many			Low cancer specificity	Detected in all
C19orf57	Tissue enhanced	Detected in many		Chromosome 19 open reading frame 57	19	13882348-13906452	Predicted intracellular proteins	Evidence at protein level	Evidence at protein level	Evidence at protein level	Evidence at protein level	Evidence at protein level		testis: 22.9	Cell type enhanced	Detected in many	10	Rod photoreceptor cells: 7.7;Spermatocytes: 16.3;Spermatogonia: 10.0	Low cancer specificity	Detected in many
C19orf66	Tissue enhanced	Detected in all		Chromosome 19 open reading frame 66	19	10086122-10093252	Predicted intracellular proteins	Evidence at protein level	Evidence at protein level	Evidence at protein level	Evidence at protein level	Evidence at protein level		liver: 55.8	Low cell type specificity	Detected in many			Low cancer specificity	Detected in all
C19orf70	Low tissue specificity	Detected in all	Primary mitochondrial disease	Chromosome 19 open reading frame 70	19	5678421-5680896	Predicted intracellular proteins	Evidence at protein level	Evidence at protein level	Evidence at protein level	Evidence at protein level	Evidence at protein level			Cell type enhanced	Detected in all	13	Late spermatids: 2933.3	Low cancer specificity	Detected in all
C19orf71	Tissue enriched	Detected in many		Chromosome 19 open reading frame 71	19	3539154-3544030	Predicted intracellular proteins	Evidence at protein level	Evidence at protein level	No human protein/transcript evidence	Evidence at protein level	Evidence at protein level	9	testis: 88.8	Group enriched	Detected in some	58	Early spermatids: 515.2;Late spermatids: 237.4	Cancer enriched	Detected in all	5	melanoma: 23.7
C19orf73	Low tissue specificity	Detected in many		Chromosome 19 open reading frame 73	19	49118397-49119140	Predicted intracellular proteins	Evidence at protein level	Evidence at transcript level	Evidence at protein level	Evidence at protein level				Cell type enhanced	Detected in many	4	Basal glandular cells: 8.9	Low cancer specificity	Detected in all
C1D	Low tissue specificity	Detected in all		C1D nuclear receptor corepressor	2	68041130-68110948	Predicted intracellular proteins	Evidence at protein level	Evidence at protein level	Evidence at protein level	Evidence at protein level	Evidence at protein level			Low cell type specificity	Detected in all			Low cancer specificity	Detected in all
C1GALT1	Low tissue specificity	Detected in all		Core 1 synthase, glycoprotein-N-acetylgalactosamine 3-beta-galactosyltransferase 1	7	7156934-7248651	Enzymes, Predicted intracellular proteins	Evidence at protein level	Evidence at protein level	Evidence at protein level	Evidence at protein level	Evidence at protein level			Cell type enhanced	Detected in many	7	Syncytiotrophoblasts: 171.3	Low cancer specificity	Detected in all
C1GALT1C1	Tissue enhanced	Detected in all	Disease mutation	C1GALT1 specific chaperone 1		120625793-120630150	Disease related genes, Predicted membrane proteins	Evidence at protein level	Evidence at protein level	Evidence at protein level	Evidence at protein level	Evidence at protein level		pituitary gland: 83.5	Low cell type specificity	Detected in many			Low cancer specificity	Detected in all
C1GALT1C1L	Tissue enhanced	Detected in many		C1GALT1-specific chaperone 1 like	2	43675151-43676322	Predicted membrane proteins	Evidence at transcript level	Evidence at transcript level	No human protein/transcript evidence	Evidence at transcript level			epididymis: 9.2	Cell type enhanced	Detected in some	19	Muller glia cells: 4.5;Rod photoreceptor cells: 3.7;Spermatocytes: 17.7	Low cancer specificity	Detected in many
C1QA	Tissue enhanced	Detected in all		Complement C1q A chain	1	22636506-22639608	Disease related genes, Plasma proteins, Predicted secreted proteins	Evidence at protein level	Evidence at protein level	Evidence at protein level	Evidence at protein level	Evidence at protein level		lymphoid tissue: 204.0	Cell type enhanced	Detected in many	28	Hofbauer cells: 1354.3;Kupffer cells: 3186.4;Macrophages: 679.3	Low cancer specificity	Detected in all
C1QB	Tissue enhanced	Detected in all	Disease mutation	Complement C1q B chain	1	22652762-22661538	Disease related genes, Plasma proteins, Predicted secreted proteins	Evidence at protein level	Evidence at transcript level	Evidence at protein level	Evidence at protein level	Evidence at protein level		lymphoid tissue: 262.8	Group enriched	Detected in many	4	Hofbauer cells: 1215.3;Kupffer cells: 2993.5	Low cancer specificity	Detected in all
C1QBP	Low tissue specificity	Detected in all	Cancer-related genes, Disease mutation, Primary mitochondrial disease	Complement C1q binding protein	17	5432777-5448830	Cancer-related genes, Disease related genes, Plasma proteins, Potential drug targets, Predicted intracellular proteins, Transporters	Evidence at protein level	Evidence at protein level	Evidence at protein level	Evidence at protein level	Evidence at protein level			Low cell type specificity	Detected in all			Low cancer specificity	Detected in all
C1QC	Tissue enhanced	Detected in all	Disease mutation	Complement C1q C chain	1	22643630-22648110	Disease related genes, Plasma proteins, Predicted secreted proteins	Evidence at protein level	Evidence at protein level	Evidence at protein level	Evidence at protein level	Evidence at protein level		lymphoid tissue: 192.2	Group enriched	Detected in many	21	Hofbauer cells: 1118.0;Kupffer cells: 1266.9;Macrophages: 421.7	Low cancer specificity	Detected in all
C1QL1	Tissue enhanced	Detected in many		Complement C1q like 1	17	44959693-44968071	Plasma proteins, Predicted secreted proteins	Evidence at protein level	Evidence at transcript level	Evidence at protein level	Evidence at protein level	Evidence at protein level		brain: 42.5	Cell type enriched	Detected in some	51	Horizontal cells: 635.6	Cancer enriched	Detected in all	7	glioma: 116.0
C1QL3	Tissue enriched	Detected in many		Complement C1q like 3	10	16513743-16522005	Predicted secreted proteins	Evidence at protein level	Evidence at transcript level	Evidence at transcript level	Evidence at protein level	Evidence at protein level	12	brain: 33.8	Cell type enhanced	Detected in some	28	Cardiomyocytes: 1.2;Rod photoreceptor cells: 2.4	Low cancer specificity	Detected in some
C1QTNF1	Tissue enhanced	Detected in many		C1q and TNF related 1	17	79022814-79049788	Predicted intracellular proteins, Predicted secreted proteins	Evidence at protein level	Evidence at protein level	Evidence at protein level	Evidence at protein level	Evidence at protein level		heart muscle: 77.5	Group enriched	Detected in many	5	Ito cells: 145.5;Sertoli cells: 103.5;Smooth muscle cells: 105.0;Syncytiotrophoblasts: 39.6	Low cancer specificity	Detected in all
C1QTNF2	Low tissue specificity	Detected in many		C1q and TNF related 2	5	160347751-160370641	Predicted secreted proteins	Evidence at protein level	Evidence at transcript level	Evidence at protein level	Evidence at protein level	Evidence at protein level			Group enriched	Detected in some	5	Fibroblasts: 32.3;Leydig cells: 21.6;Peritubular cells: 28.0;Smooth muscle cells: 27.0	Low cancer specificity	Detected in many
C1QTNF3	Tissue enriched	Detected in many		C1q and TNF related 3	5	34019448-34043832	Plasma proteins, Predicted secreted proteins	Evidence at protein level	Evidence at transcript level	Evidence at protein level	Evidence at protein level	Evidence at protein level	6	salivary gland: 171.5	Group enriched	Detected in many	27	Early spermatids: 150.0;Late spermatids: 294.3;Muller glia cells: 207.9	Low cancer specificity	Detected in all
C1QTNF4	Tissue enriched	Detected in many	Disease mutation	C1q and TNF related 4	11	47589664-47594659	Predicted secreted proteins	Evidence at protein level	Evidence at transcript level	Evidence at protein level	Evidence at protein level	Evidence at protein level	6	brain: 37.8	Cell type enhanced	Detected in many	6	Late spermatids: 34.8;Leydig cells: 42.6;Muller glia cells: 41.3;Peritubular cells: 36.0	Low cancer specificity	Detected in some
C1QTNF5	Tissue enhanced	Detected in many	Disease mutation	C1q and TNF related 5	11	119338939-119340940	Disease related genes, Predicted secreted proteins	Evidence at protein level	Evidence at protein level	Evidence at protein level	Evidence at protein level	Evidence at protein level		retina: 30.5	Cell type enriched	Detected in single	4	Ductal cells: 4.1	Not detected	Not detected
C1QTNF6	Group enriched	Detected in many		C1q and TNF related 6	22	37180167-37199385	Predicted intracellular proteins, Predicted secreted proteins	Evidence at protein level	Evidence at protein level	Evidence at protein level	Evidence at protein level	Evidence at protein level	6	endometrium 1: 23.7;placenta: 79.5	Cell type enriched	Detected in many	12	Extravillous trophoblasts: 349.8	Low cancer specificity	Detected in all
C1QTNF7	Tissue enhanced	Detected in many		C1q and TNF related 7	4	15339818-15446166	Plasma proteins, Predicted secreted proteins	Evidence at protein level	Evidence at protein level	Evidence at transcript level	Evidence at protein level	Evidence at protein level		cervix, uterine: 39.6	Cell type enhanced	Detected in some	14	Bipolar cells: 15.1;Fibroblasts: 10.3;Leydig cells: 21.0;Peritubular cells: 29.7	Low cancer specificity	Detected in some
C1QTNF9	Tissue enhanced	Detected in many		C1q and TNF related 9	13	24307166-24322535	Predicted secreted proteins, Transporters	Evidence at protein level	Evidence at protein level	Evidence at protein level	Evidence at protein level			heart muscle: 15.2;skeletal muscle: 14.1	Cell type enhanced	Detected in some	10	Cardiomyocytes: 1.2;Collecting duct cells: 1.8;Early spermatids: 1.5;Endothelial cells: 1.8	Not detected	Not detected
C1QTNF9B	Tissue enhanced	Detected in many		C1q and TNF related 9B	13	23890525-23902655	Predicted secreted proteins	Evidence at protein level	Evidence at protein level	Evidence at protein level	Evidence at protein level			skin 1: 17.7;testis: 8.5	Cell type enhanced	Detected in some	18	Early spermatids: 1.6;Late spermatids: 1.4	Cancer enhanced	Detected in single		prostate cancer: 0.8
C1R	Tissue enhanced	Detected in many	Disease mutation, Ehlers-Danlos syndrome, FDA approved drug targets	Complement C1r	12	7080209-7092607	Disease related genes, Enzymes, FDA approved drug targets, Plasma proteins, Predicted intracellular proteins, Predicted secreted proteins	Evidence at protein level	Evidence at transcript level	Evidence at protein level	Evidence at protein level	Evidence at protein level		liver: 370.2	Group enriched	Detected in many	5	Fibroblasts: 462.9;Hepatocytes: 1385.8;Leydig cells: 1057.9;Peritubular cells: 364.9	Low cancer specificity	Detected in all
C1RL	Tissue enhanced	Detected in all		Complement C1r subcomponent like	12	7089587-7109273	Enzymes, Plasma proteins, Predicted intracellular proteins, Predicted secreted proteins	Evidence at protein level	Evidence at protein level	Evidence at protein level	Evidence at protein level	Evidence at protein level		liver: 96.1	Cell type enhanced	Detected in many	11	Hepatocytes: 133.0;Leydig cells: 51.5	Low cancer specificity	Detected in all
C1S	Tissue enhanced	Detected in many	Disease mutation, Ehlers-Danlos syndrome, FDA approved drug targets	Complement C1s	12	6988259-7071032	Disease related genes, Enzymes, FDA approved drug targets, Plasma proteins, Predicted intracellular proteins, Predicted secreted proteins	Evidence at protein level	Evidence at protein level	Evidence at protein level	Evidence at protein level	Evidence at protein level		liver: 351.6	Cell type enhanced	Detected in many	21	Hepatocytes: 2464.3;Leydig cells: 1104.9;Peritubular cells: 601.8	Low cancer specificity	Detected in all
C1orf100	Tissue enriched	Detected in single		Chromosome 1 open reading frame 100	1	244352635-244389663	Predicted intracellular proteins	Evidence at protein level	Evidence at transcript level	Evidence at transcript level	Evidence at protein level	Evidence at protein level	66	testis: 65.3	Group enriched	Detected in some	119	Early spermatids: 1095.9;Late spermatids: 535.2	Not detected	Not detected
C1orf100	Tissue enriched	Detected in single		Chromosome 1 open reading frame 100	1	244352635-244389663	Predicted intracellular proteins	Evidence at protein level	Evidence at transcript level	Evidence at transcript level	Evidence at protein level	Evidence at protein level	66	testis: 65.3	Group enriched	Detected in some	119	Early spermatids: 1095.9;Late spermatids: 535.2	Not detected	Not detected
C1orf100	Tissue enriched	Detected in single		Chromosome 1 open reading frame 100	1	244352635-244389663	Predicted intracellular proteins	Evidence at protein level	Evidence at transcript level	Evidence at transcript level	Evidence at protein level	Evidence at protein level	66	testis: 65.3	Group enriched	Detected in some	119	Early spermatids: 1095.9;Late spermatids: 535.2	Not detected	Not detected
C1orf109	Low tissue specificity	Detected in all		Chromosome 1 open reading frame 109	1	37681570-37692249	Predicted intracellular proteins	Evidence at protein level	Evidence at protein level	Evidence at protein level	Evidence at protein level	Evidence at protein level			Cell type enhanced	Detected in many	5	Basal keratinocytes: 44.6;Suprabasal keratinocytes: 54.3	Low cancer specificity	Detected in all
C1orf112	Tissue enhanced	Detected in all		Chromosome 1 open reading frame 112	1	169662007-169854080	Predicted intracellular proteins	Evidence at protein level	Evidence at transcript level	Evidence at protein level	Evidence at protein level	Evidence at protein level		lymphoid tissue: 24.6	Cell type enhanced	Detected in many	8	Spermatocytes: 27.7;Spermatogonia: 17.7	Low cancer specificity	Detected in all
C1orf115	Tissue enhanced	Detected in many		Chromosome 1 open reading frame 115	1	220689845-220699157	Predicted intracellular proteins	Evidence at transcript level	Evidence at transcript level	Evidence at transcript level	Evidence at transcript level			brain: 32.9;intestine: 32.1	Cell type enhanced	Detected in many	9	Enterocytes: 168.2;Hepatocytes: 103.9;Syncytiotrophoblasts: 153.8	Low cancer specificity	Detected in all
C1orf116	Tissue enhanced	Detected in many		Chromosome 1 open reading frame 116	1	207018521-207032756	Predicted intracellular proteins	Evidence at protein level	Evidence at protein level	Evidence at protein level	Evidence at protein level	Evidence at protein level		esophagus: 49.4;lung: 42.8;lymphoid tissue: 37.1	Cell type enhanced	Detected in many	10	Alveolar cells type 1: 163.8;Alveolar cells type 2: 71.9;Club cells: 78.5;Urothelial cells: 120.4	Low cancer specificity	Detected in many
C1orf122	Low tissue specificity	Detected in all		Chromosome 1 open reading frame 122	1	37806979-37809454	Predicted intracellular proteins	Evidence at protein level	Evidence at transcript level	No human protein/transcript evidence	Evidence at protein level	Evidence at protein level			Low cell type specificity	Detected in many			Low cancer specificity	Detected in all
C1orf123	Low tissue specificity	Detected in all		Chromosome 1 open reading frame 123	1	53214099-53220617	Predicted intracellular proteins	Evidence at protein level	Evidence at transcript level	Evidence at protein level	Evidence at protein level	Evidence at protein level			Low cell type specificity	Detected in many			Low cancer specificity	Detected in all
C1orf131	Low tissue specificity	Detected in all		Chromosome 1 open reading frame 131	1	231223763-231241187	Predicted intracellular proteins	Evidence at protein level	Evidence at protein level	Evidence at protein level	Evidence at protein level	Evidence at protein level			Low cell type specificity	Detected in many			Low cancer specificity	Detected in all
C1orf159	Low tissue specificity	Detected in all		Chromosome 1 open reading frame 159	1	1081818-1116361	Predicted intracellular proteins, Predicted membrane proteins	Evidence at protein level	Evidence at protein level	Evidence at transcript level	Evidence at protein level	Evidence at protein level			Cell type enhanced	Detected in many	13	Early spermatids: 48.9;Late spermatids: 101.9	Low cancer specificity	Detected in all
C1orf162	Tissue enhanced	Detected in many		Chromosome 1 open reading frame 162	1	111473792-111478512	Predicted membrane proteins	Evidence at protein level	Evidence at transcript level	Evidence at transcript level	Evidence at protein level	Evidence at protein level		blood: 119.1;lymphoid tissue: 86.6	Cell type enhanced	Detected in many	18	granulocytes: 175.8;Hofbauer cells: 198.4;Kupffer cells: 675.1;Macrophages: 367.2	Low cancer specificity	Detected in all
C1orf174	Low tissue specificity	Detected in all		Chromosome 1 open reading frame 174	1	3889125-3900293	Predicted intracellular proteins	Evidence at protein level	Evidence at protein level	Evidence at protein level	Evidence at protein level	Evidence at protein level			Cell type enhanced	Detected in many	6	Early spermatids: 104.9	Low cancer specificity	Detected in all
C1orf185	Tissue enriched	Detected in single		Chromosome 1 open reading frame 185	1	51102234-51148086	Predicted intracellular proteins, Predicted membrane proteins	Evidence at protein level	Evidence at transcript level	Evidence at transcript level	Evidence at protein level	Evidence at protein level	63	testis: 23.8	Cell type enriched	Detected in some	14	Early spermatids: 474.9	Not detected	Not detected
C1orf185	Tissue enriched	Detected in single		Chromosome 1 open reading frame 185	1	51102234-51148086	Predicted intracellular proteins, Predicted membrane proteins	Evidence at protein level	Evidence at transcript level	Evidence at transcript level	Evidence at protein level	Evidence at protein level	63	testis: 23.8	Cell type enriched	Detected in some	14	Early spermatids: 474.9	Not detected	Not detected
C1orf185	Tissue enriched	Detected in single		Chromosome 1 open reading frame 185	1	51102234-51148086	Predicted intracellular proteins, Predicted membrane proteins	Evidence at protein level	Evidence at transcript level	Evidence at transcript level	Evidence at protein level	Evidence at protein level	63	testis: 23.8	Cell type enriched	Detected in some	14	Early spermatids: 474.9	Not detected	Not detected
C1orf198	Low tissue specificity	Detected in all		Chromosome 1 open reading frame 198	1	230837119-230869589	Predicted intracellular proteins	Evidence at protein level	Evidence at protein level	Evidence at protein level	Evidence at protein level	Evidence at protein level			Cell type enhanced	Detected in many	10	Alveolar cells type 1: 178.6;Smooth muscle cells: 73.1	Low cancer specificity	Detected in all
C1orf21	Low tissue specificity	Detected in all		Chromosome 1 open reading frame 21	1	184387058-184629020	Predicted intracellular proteins	Evidence at protein level	Evidence at transcript level	Evidence at protein level	Evidence at protein level	Evidence at protein level			Cell type enhanced	Detected in many	4	Syncytiotrophoblasts: 238.0	Low cancer specificity	Detected in all
C1orf210	Tissue enhanced	Detected in many		Chromosome 1 open reading frame 210	1	43281883-43285617	Predicted membrane proteins	Evidence at protein level	Evidence at transcript level	No human protein/transcript evidence	Evidence at protein level	Evidence at protein level		intestine: 64.0	Cell type enhanced	Detected in many	10	Enterocytes: 105.5;Paneth cells: 49.1	Low cancer specificity	Detected in many
C1orf216	Tissue enhanced	Detected in many		Chromosome 1 open reading frame 216	1	35713875-35719472	Predicted intracellular proteins	Evidence at protein level	Evidence at protein level	Evidence at protein level	Evidence at protein level	Evidence at protein level		brain: 22.1	Cell type enhanced	Detected in many	5	Horizontal cells: 22.3;Rod photoreceptor cells: 26.6	Low cancer specificity	Detected in all
C1orf226	Tissue enhanced	Detected in many		Chromosome 1 open reading frame 226	1	162366908-162386818	Predicted intracellular proteins	Evidence at protein level	Evidence at transcript level	Evidence at protein level	Evidence at protein level	Evidence at protein level		intestine: 28.6	Cell type enhanced	Detected in many	8	Cone photoreceptor cells: 27.5;Early spermatids: 20.6;Hepatocytes: 22.6;Late spermatids: 30.4	Low cancer specificity	Detected in all
C1orf228	Tissue enhanced	Detected in many		Chromosome 1 open reading frame 228	1	44674692-44725591	Predicted intracellular proteins	Evidence at protein level	Evidence at protein level	Evidence at transcript level	Evidence at protein level	Evidence at protein level		fallopian tube: 14.0;testis: 17.9	Cell type enhanced	Detected in many	12	Ciliated cells: 46.8;Early spermatids: 45.0;granulocytes: 81.7;Late spermatids: 39.8	Low cancer specificity	Detected in many
C1orf35	Low tissue specificity	Detected in all		Chromosome 1 open reading frame 35	1	228100726-228105411	Predicted intracellular proteins	Evidence at protein level	Evidence at transcript level	Evidence at protein level	Evidence at protein level	Evidence at protein level			Low cell type specificity	Detected in all			Low cancer specificity	Detected in all
C1orf43	Low tissue specificity	Detected in all		Chromosome 1 open reading frame 43	1	154206706-154220637	Predicted intracellular proteins, Predicted membrane proteins	Evidence at protein level	Evidence at transcript level	Evidence at transcript level	Evidence at protein level	Evidence at protein level			Low cell type specificity	Detected in all			Low cancer specificity	Detected in all
C1orf50	Low tissue specificity	Detected in all		Chromosome 1 open reading frame 50	1	42767269-42779488	Predicted intracellular proteins	Evidence at protein level	Evidence at transcript level	Evidence at protein level	Evidence at protein level	Evidence at protein level			Cell type enhanced	Detected in many	8	Late spermatids: 132.6	Low cancer specificity	Detected in all
C1orf52	Low tissue specificity	Detected in all		Chromosome 1 open reading frame 52	1	85249953-85259672	Predicted intracellular proteins	Evidence at protein level	Evidence at protein level	Evidence at protein level	Evidence at protein level	Evidence at protein level			Low cell type specificity	Detected in all			Low cancer specificity	Detected in all
C1orf53	Tissue enhanced	Detected in many		Chromosome 1 open reading frame 53	1	197902647-197907367	Predicted intracellular proteins	Evidence at protein level	Evidence at transcript level	Evidence at protein level	Evidence at protein level	Evidence at protein level		liver: 20.9	Cell type enhanced	Detected in many	7	Hepatocytes: 53.9	Low cancer specificity	Detected in all
C1orf54	Low tissue specificity	Detected in all		Chromosome 1 open reading frame 54	1	150268200-150280916	Predicted secreted proteins	Evidence at transcript level	Evidence at transcript level	Evidence at transcript level	Evidence at transcript level				Cell type enhanced	Detected in many	6	Kupffer cells: 98.9;Leydig cells: 88.1;Macrophages: 71.5;Peritubular cells: 97.9;Smooth muscle cells: 69.0	Low cancer specificity	Detected in all
C1orf56	Group enriched	Detected in many		Chromosome 1 open reading frame 56	1	151047740-151051986	Predicted secreted proteins	Evidence at protein level	Evidence at protein level	Evidence at transcript level	Evidence at protein level	Evidence at protein level	9	blood: 54.8;testis: 67.7	Cell type enhanced	Detected in all	8	Early spermatids: 336.7	Low cancer specificity	Detected in all
C1orf61	Tissue enriched	Detected in many		Chromosome 1 open reading frame 61	1	156404250-156430701	Predicted intracellular proteins	Evidence at transcript level	Evidence at transcript level	Evidence at transcript level	Evidence at transcript level		29	brain: 184.8	Group enriched	Detected in some	7	Late spermatids: 222.1;Muller glia cells: 843.1	Cancer enriched	Detected in some	116	glioma: 77.6
C1orf74	Low tissue specificity	Detected in many		Chromosome 1 open reading frame 74	1	209779208-209784559	Predicted intracellular proteins	Evidence at protein level	Evidence at protein level	Evidence at transcript level	Evidence at transcript level				Cell type enhanced	Detected in many	5	Urothelial cells: 11.4	Low cancer specificity	Detected in all
C2	Tissue enriched	Detected in many	Age-related macular degeneration, Disease mutation	Complement C2	6	31897785-31945672	Disease related genes, Enzymes, Plasma proteins, Potential drug targets, Predicted intracellular proteins, Predicted secreted proteins	Evidence at protein level	Evidence at protein level	Evidence at protein level	Evidence at protein level	Evidence at protein level	7	liver: 132.7	Cell type enhanced	Detected in many	17	Alveolar cells type 2: 116.0;Hepatocytes: 339.0;Hofbauer cells: 221.2	Cancer enriched	Detected in all	9	liver cancer: 100.2
C20orf144	Tissue enriched	Detected in single		Chromosome 20 open reading frame 144	20	33662284-33665619	Predicted intracellular proteins	Evidence at protein level	Evidence at protein level	Evidence at transcript level	Evidence at protein level	Evidence at protein level	165	testis: 53.4	Group enriched	Detected in many	120	Early spermatids: 1862.6;Late spermatids: 1796.7	Not detected	Not detected
C20orf144	Tissue enriched	Detected in single		Chromosome 20 open reading frame 144	20	33662284-33665619	Predicted intracellular proteins	Evidence at protein level	Evidence at protein level	Evidence at transcript level	Evidence at protein level	Evidence at protein level	165	testis: 53.4	Group enriched	Detected in many	120	Early spermatids: 1862.6;Late spermatids: 1796.7	Not detected	Not detected
C20orf144	Tissue enriched	Detected in single		Chromosome 20 open reading frame 144	20	33662284-33665619	Predicted intracellular proteins	Evidence at protein level	Evidence at protein level	Evidence at transcript level	Evidence at protein level	Evidence at protein level	165	testis: 53.4	Group enriched	Detected in many	120	Early spermatids: 1862.6;Late spermatids: 1796.7	Not detected	Not detected
C20orf173	Tissue enriched	Detected in single		Chromosome 20 open reading frame 173	20	35523186-35529652	Predicted intracellular proteins	Evidence at transcript level	Evidence at transcript level	Evidence at transcript level	Evidence at transcript level		89	testis: 28.3	Group enriched	Detected in some	80	Early spermatids: 471.4;Late spermatids: 118.7	Not detected	Not detected
C20orf173	Tissue enriched	Detected in single		Chromosome 20 open reading frame 173	20	35523186-35529652	Predicted intracellular proteins	Evidence at transcript level	Evidence at transcript level	Evidence at transcript level	Evidence at transcript level		89	testis: 28.3	Group enriched	Detected in some	80	Early spermatids: 471.4;Late spermatids: 118.7	Not detected	Not detected
C20orf173	Tissue enriched	Detected in single		Chromosome 20 open reading frame 173	20	35523186-35529652	Predicted intracellular proteins	Evidence at transcript level	Evidence at transcript level	Evidence at transcript level	Evidence at transcript level		89	testis: 28.3	Group enriched	Detected in some	80	Early spermatids: 471.4;Late spermatids: 118.7	Not detected	Not detected
C20orf194	Low tissue specificity	Detected in all		Chromosome 20 open reading frame 194	20	3249305-3407625	Predicted intracellular proteins	Evidence at protein level	Evidence at transcript level	Evidence at protein level	Evidence at protein level	Evidence at protein level			Cell type enriched	Detected in many	6	Cone photoreceptor cells: 190.5	Low cancer specificity	Detected in all
C20orf196	Low tissue specificity	Detected in all		Chromosome 20 open reading frame 196	20	5750393-5863912	Predicted intracellular proteins	Evidence at protein level	Evidence at transcript level	Evidence at transcript level	Evidence at protein level				Cell type enhanced	Detected in many	4	T-cells: 18.7	Low cancer specificity	Detected in all
C20orf202	Tissue enhanced	Detected in many		Chromosome 20 open reading frame 202	20	1203454-1208274	Predicted intracellular proteins	Evidence at transcript level	Evidence at transcript level	Evidence at transcript level	Evidence at transcript level			placenta: 8.2	Cell type enhanced	Detected in some	24	Collecting duct cells: 1.8;Early spermatids: 2.9;Late spermatids: 1.6;Sertoli cells: 6.5	Low cancer specificity	Detected in single
C20orf24	Low tissue specificity	Detected in all		Chromosome 20 open reading frame 24	20	36605734-36612557	Predicted membrane proteins	Evidence at protein level	Evidence at transcript level	Evidence at transcript level	Evidence at protein level	Evidence at protein level			Low cell type specificity	Detected in many			Low cancer specificity	Detected in all
C20orf27	Tissue enhanced	Detected in all		Chromosome 20 open reading frame 27	20	3753508-3768387	Predicted intracellular proteins	Evidence at protein level	Evidence at transcript level	Evidence at protein level	Evidence at protein level	Evidence at protein level		brain: 64.7	Cell type enhanced	Detected in many	5	Hofbauer cells: 123.1	Low cancer specificity	Detected in all
C20orf96	Low tissue specificity	Detected in all		Chromosome 20 open reading frame 96	20	270863-290778	Predicted intracellular proteins	Evidence at protein level	Evidence at transcript level	Evidence at transcript level	Evidence at protein level	Evidence at protein level			Cell type enhanced	Detected in many	9	Ciliated cells: 105.7;Early spermatids: 80.0;Spermatocytes: 50.9	Low cancer specificity	Detected in all
C21orf140	Low tissue specificity	Detected in many		Chromosome 21 open reading frame 140	21	34400317-34401072	Predicted intracellular proteins	Evidence at transcript level	Evidence at transcript level	Evidence at transcript level	Evidence at transcript level				Cell type enriched	Detected in some	6	Early spermatids: 26.9	Not detected	Not detected
C21orf2	Low tissue specificity	Detected in all	Ciliopathy, Disease mutation, Dwarfism	Chromosome 21 open reading frame 2	21	44328944-44339402	Disease related genes, Predicted intracellular proteins	Evidence at protein level	Evidence at protein level	Evidence at protein level	Evidence at protein level	Evidence at protein level			Cell type enhanced	Detected in many	7	Late spermatids: 196.9	Low cancer specificity	Detected in all
C21orf33	Low tissue specificity	Detected in all		Chromosome 21 open reading frame 33	21	44133605-44210114	Predicted intracellular proteins	Evidence at protein level	Evidence at protein level	Evidence at protein level					Cell type enhanced	Detected in many	5	Kupffer cells: 29.2;Melanocytes: 38.8	Low cancer specificity	Detected in many
C21orf58	Tissue enhanced	Detected in all		Chromosome 21 open reading frame 58	21	46300181-46323875	Predicted intracellular proteins	Evidence at protein level	Evidence at protein level	Evidence at transcript level	Evidence at transcript level			fallopian tube: 27.2;lymphoid tissue: 22.7;pituitary gland: 25.1	Cell type enhanced	Detected in many	14	Ciliated cells: 203.4;Erythroid cells: 140.2;Intestinal endocrine cells: 66.7	Low cancer specificity	Detected in all
C21orf59	Low tissue specificity	Detected in all	Ciliopathy, Kartagener syndrome, Primary ciliary dyskinesia	Chromosome 21 open reading frame 59	21	32592079-32612866	Disease related genes, Predicted intracellular proteins	Evidence at protein level	Evidence at protein level	Evidence at protein level	Evidence at protein level	Evidence at protein level			Cell type enhanced	Detected in many	14	Ciliated cells: 729.4;Spermatocytes: 275.1	Low cancer specificity	Detected in all
C21orf91	Low tissue specificity	Detected in all		Chromosome 21 open reading frame 91	21	17788967-17819386	Predicted intracellular proteins	Evidence at protein level	Evidence at transcript level	Evidence at protein level	Evidence at protein level	Evidence at protein level			Cell type enriched	Detected in many	4	Early spermatids: 269.6	Low cancer specificity	Detected in all
C22orf23	Tissue enriched	Detected in many		Chromosome 22 open reading frame 23	22	37943050-37953669	Predicted intracellular proteins	Evidence at protein level	Evidence at transcript level	Evidence at protein level	Evidence at protein level		17	testis: 189.0	Group enriched	Detected in some	4	Early spermatids: 211.4;Late spermatids: 246.7;Spermatocytes: 159.9	Low cancer specificity	Detected in many
C22orf39	Low tissue specificity	Detected in all		Chromosome 22 open reading frame 39	22	19351368-19448232	Predicted intracellular proteins	Evidence at protein level	Evidence at transcript level	Evidence at protein level	Evidence at protein level	Evidence at protein level			Low cell type specificity	Detected in all			Low cancer specificity	Detected in all
C22orf46	Tissue enhanced	Detected in all		Chromosome 22 open reading frame 46	22	41688939-41698136	Predicted secreted proteins	Evidence at transcript level	Evidence at transcript level	Evidence at transcript level	Evidence at transcript level			brain: 19.8	Cell type enhanced	Detected in many	9	Early spermatids: 65.6	Low cancer specificity	Detected in all
C2CD2	Tissue enhanced	Detected in all		C2 calcium dependent domain containing 2	21	41885112-41953890	Predicted intracellular proteins	Evidence at protein level	Evidence at protein level	Evidence at protein level	Evidence at protein level	Evidence at protein level		adrenal gland: 56.9	Cell type enhanced	Detected in many	9	Bipolar cells: 51.0;Cone photoreceptor cells: 78.5;Ito cells: 42.4;Rod photoreceptor cells: 35.1	Low cancer specificity	Detected in all
C2CD2L	Tissue enhanced	Detected in all		C2CD2 like	11	119102198-119118544	Predicted intracellular proteins, Predicted membrane proteins, Transporters	Evidence at protein level	Evidence at transcript level	Evidence at protein level	Evidence at protein level	Evidence at protein level		brain: 33.1	Cell type enhanced	Detected in many	5	Cone photoreceptor cells: 35.3;Rod photoreceptor cells: 29.7	Low cancer specificity	Detected in all
C2CD3	Low tissue specificity	Detected in all	Ciliopathy, Disease mutation, Mental retardation	C2 calcium dependent domain containing 3	11	74012714-74171210	Disease related genes, Predicted intracellular proteins	Evidence at protein level	Evidence at transcript level	Evidence at protein level	Evidence at protein level	Evidence at protein level			Cell type enhanced	Detected in many	8	Alveolar cells type 1: 65.5;Alveolar cells type 2: 98.8;Ciliated cells: 88.3;Club cells: 61.4	Low cancer specificity	Detected in all
C2CD4A	Group enriched	Detected in many		C2 calcium dependent domain containing 4A	15	62066977-62070917	Predicted intracellular proteins	Evidence at protein level	Evidence at transcript level	Evidence at transcript level	Evidence at protein level	Evidence at protein level	7	endometrium 1: 6.8;liver: 25.9;pancreas: 20.4;pituitary gland: 21.9	Cell type enhanced	Detected in some	19	Exocrine glandular cells: 5.5;Intestinal endocrine cells: 20.0;Pancreatic endocrine cells: 5.6	Low cancer specificity	Detected in many
C2CD4B	Tissue enriched	Detected in many		C2 calcium dependent domain containing 4B	15	62163535-62165283	Predicted intracellular proteins	Evidence at protein level	Evidence at transcript level	Evidence at transcript level	Evidence at protein level	Evidence at protein level	16	pancreas: 192.0	Group enriched	Detected in many	6	Endothelial cells: 53.8;Intestinal endocrine cells: 205.6	Low cancer specificity	Detected in many
C2CD4C	Tissue enhanced	Detected in many		C2 calcium dependent domain containing 4C	19	405438-409170	Predicted intracellular proteins	Evidence at protein level	Evidence at transcript level	Evidence at protein level	Evidence at protein level	Evidence at protein level		brain: 19.4	Group enriched	Detected in some	5	Intestinal endocrine cells: 2.9;Ito cells: 3.1;Muller glia cells: 1.7;Rod photoreceptor cells: 6.6;Spermatogonia: 1.9	Cancer enhanced	Detected in many		testis cancer: 7.4
C2CD5	Low tissue specificity	Detected in all		C2 calcium dependent domain containing 5	12	22448583-22544546	Predicted intracellular proteins	Evidence at protein level	Evidence at protein level	Evidence at protein level	Evidence at protein level	Evidence at protein level			Cell type enhanced	Detected in many	4	Cone photoreceptor cells: 49.1;Early spermatids: 54.5	Low cancer specificity	Detected in all
C2orf15	Tissue enhanced	Detected in many		Chromosome 2 open reading frame 15	2	99141485-99151487	Predicted intracellular proteins	Evidence at protein level	Evidence at transcript level	Evidence at transcript level	Evidence at protein level	Evidence at protein level		pituitary gland: 22.2	Cell type enhanced	Detected in many	6	Ciliated cells: 12.0;Distal tubular cells: 13.3	Low cancer specificity	Detected in many
C2orf40	Low tissue specificity	Detected in many		Chromosome 2 open reading frame 40	2	106063246-106078159	Predicted intracellular proteins, Predicted secreted proteins	Evidence at protein level	Evidence at transcript level	Evidence at transcript level	Evidence at protein level	Evidence at protein level			Group enriched	Detected in many	6	Ciliated cells: 481.8;Early spermatids: 894.2	Cancer enriched	Detected in many	11	thyroid cancer: 72.8
C2orf42	Tissue enhanced	Detected in all		Chromosome 2 open reading frame 42	2	70149880-70248615	Predicted intracellular proteins	Evidence at protein level	Evidence at protein level	Evidence at protein level	Evidence at protein level	Evidence at protein level		testis: 41.2	Cell type enhanced	Detected in many	20	Early spermatids: 194.1;Late spermatids: 86.2;Spermatocytes: 42.3	Low cancer specificity	Detected in all
C2orf49	Low tissue specificity	Detected in all		Chromosome 2 open reading frame 49	2	105337359-105349211	Predicted intracellular proteins	Evidence at protein level	Evidence at protein level	Evidence at protein level	Evidence at protein level	Evidence at protein level			Low cell type specificity	Detected in many			Low cancer specificity	Detected in all
C2orf54	Tissue enhanced	Detected in many		Chromosome 2 open reading frame 54	2	240886048-240896889	Predicted intracellular proteins	Evidence at protein level	Evidence at transcript level	Evidence at transcript level	Evidence at protein level	Evidence at protein level		esophagus: 63.8;lymphoid tissue: 28.6;tongue: 35.5	Cell type enhanced	Detected in many	11	Alveolar cells type 1: 50.6;Intestinal endocrine cells: 48.2;Paneth cells: 56.1;Suprabasal keratinocytes: 22.7	Low cancer specificity	Detected in many
C2orf68	Low tissue specificity	Detected in all		Chromosome 2 open reading frame 68	2	85606654-85612066	Predicted intracellular proteins	Evidence at protein level	Evidence at transcript level	Evidence at transcript level	Evidence at protein level	Evidence at protein level			Low cell type specificity	Detected in many			Low cancer specificity	Detected in all
C2orf69	Low tissue specificity	Detected in all		Chromosome 2 open reading frame 69	2	199911256-199955935	Predicted secreted proteins	Evidence at protein level	Evidence at transcript level	Evidence at protein level	Evidence at protein level	Evidence at protein level			Cell type enhanced	Detected in many	5	Early spermatids: 96.7;Spermatocytes: 107.2	Low cancer specificity	Detected in all
C2orf70	Tissue enhanced	Detected in many		Chromosome 2 open reading frame 70	2	26562582-26579532	Predicted intracellular proteins	Evidence at protein level	Evidence at protein level	No human protein/transcript evidence	Evidence at protein level	Evidence at protein level		fallopian tube: 11.5;testis: 44.9	Group enriched	Detected in some	16	Early spermatids: 140.3;Late spermatids: 288.4	Low cancer specificity	Detected in many
C2orf72	Tissue enhanced	Detected in many		Chromosome 2 open reading frame 72	2	231037490-231049719	Predicted intracellular proteins	Evidence at protein level	Evidence at transcript level	Evidence at protein level	Evidence at protein level	Evidence at protein level		liver: 22.5;placenta: 23.9	Cell type enhanced	Detected in many	16	Cholangiocytes: 33.1;Hepatocytes: 111.5;Paneth cells: 62.8	Cancer enhanced	Detected in many		liver cancer: 40.4
C2orf74	Low tissue specificity	Detected in all		Chromosome 2 open reading frame 74	2	61145068-61164829	Predicted intracellular proteins, Predicted membrane proteins	Evidence at protein level	Evidence at transcript level	No human protein/transcript evidence	Evidence at protein level	Evidence at protein level			Cell type enhanced	Detected in many	17	Distal tubular cells: 162.5;Early spermatids: 469.7	Low cancer specificity	Detected in many
C2orf76	Low tissue specificity	Detected in all		Chromosome 2 open reading frame 76	2	119302225-119366828	Predicted intracellular proteins	Evidence at protein level	Evidence at transcript level	Evidence at protein level	Evidence at protein level	Evidence at protein level			Cell type enhanced	Detected in many	4	Distal tubular cells: 66.3	Low cancer specificity	Detected in all
C2orf78	Tissue enriched	Detected in single		Chromosome 2 open reading frame 78	2	73784189-73817147	Predicted intracellular proteins	Evidence at transcript level	Evidence at transcript level	Evidence at transcript level	Evidence at transcript level		141	testis: 14.0	Cell type enriched	Detected in some	13	Early spermatids: 42.1	Not detected	Not detected
C2orf78	Tissue enriched	Detected in single		Chromosome 2 open reading frame 78	2	73784189-73817147	Predicted intracellular proteins	Evidence at transcript level	Evidence at transcript level	Evidence at transcript level	Evidence at transcript level		141	testis: 14.0	Cell type enriched	Detected in some	13	Early spermatids: 42.1	Not detected	Not detected
C2orf78	Tissue enriched	Detected in single		Chromosome 2 open reading frame 78	2	73784189-73817147	Predicted intracellular proteins	Evidence at transcript level	Evidence at transcript level	Evidence at transcript level	Evidence at transcript level		141	testis: 14.0	Cell type enriched	Detected in some	13	Early spermatids: 42.1	Not detected	Not detected
C2orf80	Tissue enriched	Detected in many		Chromosome 2 open reading frame 80	2	208165343-208190073	Predicted intracellular proteins	Evidence at transcript level	Evidence at transcript level	Evidence at transcript level	Evidence at transcript level		4	brain: 35.3	Not detected	Not detected			Cancer enriched	Detected in single	41	glioma: 11.0
C2orf81	Tissue enhanced	Detected in many		Chromosome 2 open reading frame 81	2	74414176-74421591	Predicted intracellular proteins	Evidence at protein level	Evidence at protein level					fallopian tube: 17.9;testis: 20.0	Cell type enhanced	Detected in many	9	Ciliated cells: 17.4;Early spermatids: 35.6;Late spermatids: 23.4;Spermatocytes: 16.4
C2orf88	Tissue enhanced	Detected in all		Chromosome 2 open reading frame 88	2	189879609-190203484	Predicted intracellular proteins	Evidence at protein level	Evidence at transcript level	Evidence at protein level	Evidence at protein level	Evidence at protein level		intestine: 55.6;testis: 40.7	Group enriched	Detected in many	10	Early spermatids: 1093.0;Enterocytes: 313.0;Late spermatids: 1008.6	Cancer enhanced	Detected in many		endometrial cancer: 16.2
C3	Tissue enriched	Detected in all	Age-related macular degeneration, Disease mutation, FDA approved drug targets, Hemolytic uremic syndrome	Complement C3	19	6677704-6730562	Candidate cardiovascular disease genes, Disease related genes, FDA approved drug targets, Plasma proteins, Predicted intracellular proteins, Predicted secreted proteins	Evidence at protein level	Evidence at protein level	Evidence at protein level	Evidence at protein level	Evidence at protein level	10	liver: 611.7	Cell type enriched	Detected in many	5	Hepatocytes: 4080.2	Cancer enhanced	Detected in all		liver cancer: 1213.6
C3AR1	Tissue enhanced	Detected in many		Complement C3a receptor 1	12	8058302-8066471	G-protein coupled receptors, Predicted membrane proteins	Evidence at protein level	Evidence at protein level	Evidence at protein level	Evidence at protein level	Evidence at protein level		blood: 101.1	Group enriched	Detected in many	4	granulocytes: 35.8;Hofbauer cells: 141.5;Kupffer cells: 97.6;Macrophages: 53.4	Low cancer specificity	Detected in all
C3orf14	Low tissue specificity	Detected in all		Chromosome 3 open reading frame 14	3	62318973-62336213	Predicted intracellular proteins	Evidence at protein level	Evidence at transcript level	Evidence at transcript level	Evidence at protein level	Evidence at protein level			Cell type enhanced	Detected in many	6	Early spermatids: 111.9;Spermatocytes: 148.6	Low cancer specificity	Detected in all
C3orf18	Low tissue specificity	Detected in all		Chromosome 3 open reading frame 18	3	50558025-50571027	Predicted intracellular proteins, Predicted membrane proteins	Evidence at transcript level	Evidence at transcript level	Evidence at transcript level	Evidence at transcript level				Cell type enhanced	Detected in many	10	Cardiomyocytes: 26.3;Early spermatids: 47.6;Late spermatids: 47.3	Low cancer specificity	Detected in all
C3orf30	Tissue enriched	Detected in single		Chromosome 3 open reading frame 30	3	119146150-119160042	Predicted intracellular proteins	Evidence at protein level	Evidence at protein level	Evidence at transcript level	Evidence at protein level	Evidence at protein level	156	testis: 46.4	Group enriched	Detected in some	128	Early spermatids: 547.1;Late spermatids: 266.6	Not detected	Not detected
C3orf30	Tissue enriched	Detected in single		Chromosome 3 open reading frame 30	3	119146150-119160042	Predicted intracellular proteins	Evidence at protein level	Evidence at protein level	Evidence at transcript level	Evidence at protein level	Evidence at protein level	156	testis: 46.4	Group enriched	Detected in some	128	Early spermatids: 547.1;Late spermatids: 266.6	Not detected	Not detected
C3orf30	Tissue enriched	Detected in single		Chromosome 3 open reading frame 30	3	119146150-119160042	Predicted intracellular proteins	Evidence at protein level	Evidence at protein level	Evidence at transcript level	Evidence at protein level	Evidence at protein level	156	testis: 46.4	Group enriched	Detected in some	128	Early spermatids: 547.1;Late spermatids: 266.6	Not detected	Not detected
C3orf33	Low tissue specificity	Detected in all		Chromosome 3 open reading frame 33	3	155762617-155806351	Predicted intracellular proteins, Predicted secreted proteins	Evidence at protein level	Evidence at transcript level	Evidence at protein level	Evidence at protein level	Evidence at protein level			Cell type enhanced	Detected in many	4	Spermatogonia: 17.2	Low cancer specificity	Detected in all
C3orf36	Group enriched	Detected in many		Chromosome 3 open reading frame 36	3	133928145-133929812	Predicted intracellular proteins	Evidence at transcript level	Evidence at transcript level	Evidence at transcript level	Evidence at transcript level		4	lung: 8.2;seminal vesicle: 14.7	Not detected	Not detected			Low cancer specificity	Detected in many
C3orf38	Low tissue specificity	Detected in all		Chromosome 3 open reading frame 38	3	88149743-88168729	Predicted intracellular proteins	Evidence at protein level	Evidence at transcript level	Evidence at protein level	Evidence at protein level	Evidence at protein level			Group enriched	Detected in many	8	Early spermatids: 252.0;Late spermatids: 238.1	Low cancer specificity	Detected in all
C3orf52	Tissue enhanced	Detected in many		Chromosome 3 open reading frame 52	3	112086335-112131004	Predicted membrane proteins	Evidence at protein level	Evidence at transcript level	Evidence at protein level	Evidence at protein level	Evidence at protein level		pancreas: 41.2	Cell type enhanced	Detected in many	8	Basal glandular cells: 112.5;Glandular cells: 75.6;Syncytiotrophoblasts: 62.7;Urothelial cells: 119.7	Low cancer specificity	Detected in many
C3orf56	Tissue enriched	Detected in single		Chromosome 3 open reading frame 56	3	127193131-127198185	Predicted intracellular proteins	Evidence at transcript level	Evidence at transcript level	Evidence at transcript level	Evidence at transcript level		12	testis: 3.9	Not detected	Not detected			Cancer enriched	Detected in single	15	testis cancer: 0.7
C3orf56	Tissue enriched	Detected in single		Chromosome 3 open reading frame 56	3	127193131-127198185	Predicted intracellular proteins	Evidence at transcript level	Evidence at transcript level	Evidence at transcript level	Evidence at transcript level		12	testis: 3.9	Not detected	Not detected			Cancer enriched	Detected in single	15	testis cancer: 0.7
C3orf56	Tissue enriched	Detected in single		Chromosome 3 open reading frame 56	3	127193131-127198185	Predicted intracellular proteins	Evidence at transcript level	Evidence at transcript level	Evidence at transcript level	Evidence at transcript level		12	testis: 3.9	Not detected	Not detected			Cancer enriched	Detected in single	15	testis cancer: 0.7
C3orf58	Low tissue specificity	Detected in all	Autism, Autism spectrum disorder	Chromosome 3 open reading frame 58	3	143971798-144048719	Disease related genes, Predicted intracellular proteins, Predicted secreted proteins	Evidence at protein level	Evidence at protein level	Evidence at protein level	Evidence at protein level	Evidence at protein level			Cell type enhanced	Detected in many	6	Alveolar cells type 1: 86.4	Low cancer specificity	Detected in all
C3orf62	Group enriched	Detected in all		Chromosome 3 open reading frame 62	3	49268602-49277909	Predicted intracellular proteins	Evidence at protein level	Evidence at transcript level	Evidence at protein level	Evidence at protein level	Evidence at protein level	6	blood: 25.0;testis: 76.9	Cell type enhanced	Detected in many	8	Spermatocytes: 64.4	Low cancer specificity	Detected in all
C3orf67	Tissue enhanced	Detected in many		Chromosome 3 open reading frame 67	3	58717365-59050084	Predicted intracellular proteins	Evidence at protein level	Evidence at protein level	Evidence at transcript level	Evidence at transcript level			esophagus: 10.4;testis: 28.4	Cell type enhanced	Detected in many	17	Early spermatids: 80.6;Late spermatids: 61.4;Spermatocytes: 27.9	Low cancer specificity	Detected in many
C3orf70	Tissue enhanced	Detected in many	Cancer-related genes	Chromosome 3 open reading frame 70	3	185078050-185153014	Cancer-related genes, Predicted intracellular proteins	Evidence at protein level	Evidence at transcript level	Evidence at transcript level	Evidence at protein level	Evidence at protein level		smooth muscle: 26.6	Cell type enhanced	Detected in many	11	Bipolar cells: 17.4;Melanocytes: 37.1;Peritubular cells: 46.7	Cancer enhanced	Detected in many		glioma: 10.5
C3orf80	Tissue enhanced	Detected in many		Chromosome 3 open reading frame 80	3	160225496-160228213	Predicted membrane proteins	Evidence at protein level	Evidence at transcript level	Evidence at transcript level	Evidence at protein level	Evidence at protein level		brain: 25.0;intestine: 8.6	Cell type enhanced	Detected in some	13	Early spermatids: 4.5;Horizontal cells: 6.4;Intestinal endocrine cells: 4.1;Spermatocytes: 2.1	Low cancer specificity	Detected in many
C3orf84	Tissue enriched	Detected in single		Chromosome 3 open reading frame 84	3	49177632-49191858	Predicted intracellular proteins	Evidence at protein level	Evidence at transcript level	Evidence at transcript level	Evidence at protein level	Evidence at protein level	33	testis: 10.8	Group enriched	Detected in some	89	Early spermatids: 89.8;Late spermatids: 61.3	Not detected	Not detected
C3orf84	Tissue enriched	Detected in single		Chromosome 3 open reading frame 84	3	49177632-49191858	Predicted intracellular proteins	Evidence at protein level	Evidence at transcript level	Evidence at transcript level	Evidence at protein level	Evidence at protein level	33	testis: 10.8	Group enriched	Detected in some	89	Early spermatids: 89.8;Late spermatids: 61.3	Not detected	Not detected
C3orf84	Tissue enriched	Detected in single		Chromosome 3 open reading frame 84	3	49177632-49191858	Predicted intracellular proteins	Evidence at protein level	Evidence at transcript level	Evidence at transcript level	Evidence at protein level	Evidence at protein level	33	testis: 10.8	Group enriched	Detected in some	89	Early spermatids: 89.8;Late spermatids: 61.3	Not detected	Not detected
C4A	Tissue enhanced	Detected in many	Disease mutation, FDA approved drug targets, Systemic lupus erythematosus	Complement C4A (Rodgers blood group)	6	31982024-32002681	Blood group antigen proteins, Disease related genes, FDA approved drug targets, Plasma proteins, Predicted secreted proteins	Evidence at protein level	Evidence at protein level	Evidence at protein level	Evidence at protein level	Evidence at protein level		liver: 49.5	Cell type enhanced	Detected in some	21	Alveolar cells type 1: 8.9;Alveolar cells type 2: 36.1;Ciliated cells: 8.1;Club cells: 25.0	Cancer enhanced	Detected in many		liver cancer: 27.8
C4B	Group enriched	Detected in many	FDA approved drug targets, Systemic lupus erythematosus	Complement C4B (Chido blood group)	6	32014762-32035418	Blood group antigen proteins, Disease related genes, FDA approved drug targets, Plasma proteins, Predicted secreted proteins	Evidence at protein level	Evidence at transcript level	Evidence at protein level	Evidence at protein level	Evidence at protein level	6	adrenal gland: 30.7;liver: 52.4	Group enriched	Detected in some	4	Alveolar cells type 2: 95.9;Cardiomyocytes: 44.1;Club cells: 42.1	Cancer enhanced	Detected in many		liver cancer: 33.8
C4orf17	Tissue enriched	Detected in single		Chromosome 4 open reading frame 17	4	99511004-99542303	Predicted intracellular proteins	Evidence at protein level	Evidence at transcript level	Evidence at protein level	Evidence at protein level	Evidence at protein level	115	testis: 31.8	Cell type enriched	Detected in some	48	Early spermatids: 129.2	Not detected	Not detected
C4orf17	Tissue enriched	Detected in single		Chromosome 4 open reading frame 17	4	99511004-99542303	Predicted intracellular proteins	Evidence at protein level	Evidence at transcript level	Evidence at protein level	Evidence at protein level	Evidence at protein level	115	testis: 31.8	Cell type enriched	Detected in some	48	Early spermatids: 129.2	Not detected	Not detected
C4orf17	Tissue enriched	Detected in single		Chromosome 4 open reading frame 17	4	99511004-99542303	Predicted intracellular proteins	Evidence at protein level	Evidence at transcript level	Evidence at protein level	Evidence at protein level	Evidence at protein level	115	testis: 31.8	Cell type enriched	Detected in some	48	Early spermatids: 129.2	Not detected	Not detected
C4orf19	Tissue enhanced	Detected in many		Chromosome 4 open reading frame 19	4	37453941-37623495	Predicted intracellular proteins	Evidence at protein level	Evidence at protein level	Evidence at protein level	Evidence at protein level	Evidence at protein level		pancreas: 37.7;placenta: 38.3	Cell type enhanced	Detected in many	6	Enterocytes: 45.7;Exocrine glandular cells: 45.6;Pancreatic endocrine cells: 48.4;Paneth cells: 37.4;Syncytiotrophoblasts: 39.7	Low cancer specificity	Detected in many
C4orf3	Low tissue specificity	Detected in all		Chromosome 4 open reading frame 3	4	119296419-119304445	Predicted membrane proteins, Transporters	Evidence at protein level	Evidence at transcript level	Evidence at protein level	Evidence at protein level	Evidence at protein level			Cell type enhanced	Detected in all	4	Proximal tubular cells: 865.1	Low cancer specificity	Detected in all
C4orf33	Low tissue specificity	Detected in all		Chromosome 4 open reading frame 33	4	129093317-129116640	Predicted intracellular proteins	Evidence at protein level	Evidence at transcript level	Evidence at protein level	Evidence at protein level	Evidence at protein level			Cell type enhanced	Detected in many	4	Distal tubular cells: 43.1	Low cancer specificity	Detected in all
C4orf45	Tissue enriched	Detected in single		Chromosome 4 open reading frame 45	4	158893134-159038760	Predicted intracellular proteins	Evidence at protein level	Evidence at transcript level	Evidence at protein level	Evidence at protein level	Evidence at protein level	20	testis: 16.1	Cell type enriched	Detected in some	5	Early spermatids: 290.0	Not detected	Not detected
C4orf45	Tissue enriched	Detected in single		Chromosome 4 open reading frame 45	4	158893134-159038760	Predicted intracellular proteins	Evidence at protein level	Evidence at transcript level	Evidence at protein level	Evidence at protein level	Evidence at protein level	20	testis: 16.1	Cell type enriched	Detected in some	5	Early spermatids: 290.0	Not detected	Not detected
C4orf45	Tissue enriched	Detected in single		Chromosome 4 open reading frame 45	4	158893134-159038760	Predicted intracellular proteins	Evidence at protein level	Evidence at transcript level	Evidence at protein level	Evidence at protein level	Evidence at protein level	20	testis: 16.1	Cell type enriched	Detected in some	5	Early spermatids: 290.0	Not detected	Not detected
C4orf46	Tissue enhanced	Detected in all		Chromosome 4 open reading frame 46	4	158666679-158672255	Predicted intracellular proteins	Evidence at protein level	Evidence at transcript level	Evidence at protein level	Evidence at protein level	Evidence at protein level		lymphoid tissue: 26.3	Cell type enhanced	Detected in many	5	Spermatocytes: 32.0	Low cancer specificity	Detected in all
C4orf47	Tissue enhanced	Detected in many		Chromosome 4 open reading frame 47	4	185426249-185449826	Predicted intracellular proteins	Evidence at protein level	Evidence at protein level	Evidence at transcript level	Evidence at protein level	Evidence at protein level		brain: 20.8;fallopian tube: 20.3;testis: 20.6	Group enriched	Detected in many	7	Ciliated cells: 125.8;Early spermatids: 125.8	Low cancer specificity	Detected in many
C4orf48	Tissue enhanced	Detected in many		Chromosome 4 open reading frame 48	4	2041993-2043970	Predicted secreted proteins	Evidence at protein level	Evidence at transcript level	Evidence at protein level	Evidence at protein level	Evidence at protein level		blood: 78.4;brain: 37.2	Cell type enhanced	Detected in many	5	Paneth cells: 378.7	Low cancer specificity	Detected in all
C4orf50	Tissue enriched	Detected in single		Chromosome 4 open reading frame 50	4	5897373-6018507	Predicted intracellular proteins	Evidence at transcript level	Evidence at transcript level	Evidence at transcript level	Evidence at transcript level		12	brain: 6.0	Cell type enhanced	Detected in some	15	Horizontal cells: 1.6;Late spermatids: 1.1;Muller glia cells: 1.8	Not detected	Not detected
C4orf50	Tissue enriched	Detected in single		Chromosome 4 open reading frame 50	4	5897373-6018507	Predicted intracellular proteins	Evidence at transcript level	Evidence at transcript level	Evidence at transcript level	Evidence at transcript level		12	brain: 6.0	Cell type enhanced	Detected in some	15	Horizontal cells: 1.6;Late spermatids: 1.1;Muller glia cells: 1.8	Not detected	Not detected
C4orf50	Tissue enriched	Detected in single		Chromosome 4 open reading frame 50	4	5897373-6018507	Predicted intracellular proteins	Evidence at transcript level	Evidence at transcript level	Evidence at transcript level	Evidence at transcript level		12	brain: 6.0	Cell type enhanced	Detected in some	15	Horizontal cells: 1.6;Late spermatids: 1.1;Muller glia cells: 1.8	Not detected	Not detected
C4orf51	Tissue enriched	Detected in single		Chromosome 4 open reading frame 51	4	145680115-145771032	Predicted intracellular proteins	Evidence at transcript level	Evidence at transcript level	No human protein/transcript evidence	No human protein/transcript evidence		12	testis: 10.8	Cell type enriched	Detected in some	14	Early spermatids: 60.4	Cancer enriched	Detected in single	8	testis cancer: 1.8
C5AR1	Tissue enhanced	Detected in all		Complement C5a receptor 1	19	47290023-47322066	CD markers, G-protein coupled receptors, Predicted intracellular proteins, Predicted membrane proteins	Evidence at protein level	Evidence at protein level	Evidence at protein level	Evidence at protein level	Evidence at protein level		blood: 75.8	Cell type enhanced	Detected in many	15	Hofbauer cells: 131.1;Kupffer cells: 223.6;Macrophages: 162.7	Low cancer specificity	Detected in all
C5AR2	Tissue enhanced	Detected in many		Complement component 5a receptor 2	19	47332147-47347327	G-protein coupled receptors, Predicted membrane proteins	Evidence at protein level	Evidence at transcript level	Evidence at protein level	Evidence at protein level	Evidence at protein level		blood: 21.1;lymphoid tissue: 17.3	Cell type enhanced	Detected in many	12	Ito cells: 31.3;Kupffer cells: 30.9;Macrophages: 18.2	Cancer enhanced	Detected in many		breast cancer: 3.3
C5orf15	Low tissue specificity	Detected in all		Chromosome 5 open reading frame 15	5	133955502-133968787	Predicted membrane proteins	Evidence at protein level	Evidence at protein level	Evidence at protein level	Evidence at protein level	Evidence at protein level			Low cell type specificity	Detected in many			Low cancer specificity	Detected in all
C5orf22	Low tissue specificity	Detected in all		Chromosome 5 open reading frame 22	5	31532266-31555058	Predicted intracellular proteins	Evidence at protein level	Evidence at protein level	Evidence at protein level	Evidence at protein level	Evidence at protein level			Low cell type specificity	Detected in many			Low cancer specificity	Detected in all
C5orf24	Low tissue specificity	Detected in all		Chromosome 5 open reading frame 24	5	134845680-134859737	Predicted intracellular proteins	Evidence at protein level	Evidence at protein level	Evidence at protein level	Evidence at protein level	Evidence at protein level			Low cell type specificity	Detected in many			Low cancer specificity	Detected in all
C5orf30	Low tissue specificity	Detected in all		Chromosome 5 open reading frame 30	5	103258702-103278660	Predicted intracellular proteins	Evidence at protein level	Evidence at transcript level	Evidence at protein level	Evidence at protein level	Evidence at protein level			Cell type enhanced	Detected in many	7	Extravillous trophoblasts: 78.9;granulocytes: 47.5;Muller glia cells: 50.0	Low cancer specificity	Detected in all
C5orf34	Low tissue specificity	Detected in all		Chromosome 5 open reading frame 34	5	43486701-43515145	Predicted intracellular proteins	Evidence at protein level	Evidence at transcript level	Evidence at transcript level	Evidence at protein level	Evidence at protein level			Cell type enhanced	Detected in many	11	Sertoli cells: 19.4;Spermatocytes: 13.4	Low cancer specificity	Detected in all
C5orf38	Tissue enhanced	Detected in many		Chromosome 5 open reading frame 38	5	2752131-2755397	Predicted intracellular proteins, Predicted secreted proteins	Evidence at protein level	Evidence at transcript level	Evidence at transcript level	Evidence at protein level			salivary gland: 34.9	Cell type enhanced	Detected in many	14	Cytotrophoblasts: 32.4;Distal tubular cells: 87.9;Melanocytes: 37.1	Low cancer specificity	Detected in many
C5orf42	Low tissue specificity	Detected in all	Ciliopathy, Disease mutation, Joubert syndrome	Chromosome 5 open reading frame 42	5	37106228-37249428	Disease related genes, Predicted intracellular proteins, Predicted membrane proteins	Evidence at protein level	Evidence at transcript level	Evidence at protein level	Evidence at protein level	Evidence at protein level			Cell type enhanced	Detected in many	8	Alveolar cells type 1: 59.6;Ciliated cells: 113.8	Low cancer specificity	Detected in many
C5orf47	Tissue enriched	Detected in single		Chromosome 5 open reading frame 47	5	173973779-174006140	Predicted intracellular proteins	Evidence at protein level	Evidence at transcript level	Evidence at transcript level	Evidence at protein level	Evidence at protein level	241	testis: 70.1	Cell type enriched	Detected in some	7	Spermatocytes: 567.4	Not detected	Not detected
C5orf47	Tissue enriched	Detected in single		Chromosome 5 open reading frame 47	5	173973779-174006140	Predicted intracellular proteins	Evidence at protein level	Evidence at transcript level	Evidence at transcript level	Evidence at protein level	Evidence at protein level	241	testis: 70.1	Cell type enriched	Detected in some	7	Spermatocytes: 567.4	Not detected	Not detected
C5orf47	Tissue enriched	Detected in single		Chromosome 5 open reading frame 47	5	173973779-174006140	Predicted intracellular proteins	Evidence at protein level	Evidence at transcript level	Evidence at transcript level	Evidence at protein level	Evidence at protein level	241	testis: 70.1	Cell type enriched	Detected in some	7	Spermatocytes: 567.4	Not detected	Not detected
C5orf49	Group enriched	Detected in many		Chromosome 5 open reading frame 49	5	7830378-7851490	Predicted intracellular proteins	Evidence at protein level	Evidence at protein level	Evidence at transcript level	Evidence at protein level	Evidence at protein level	4	brain: 35.9;fallopian tube: 65.6;testis: 28.9	Group enriched	Detected in many	13	Ciliated cells: 337.3;Early spermatids: 639.5;Late spermatids: 261.9	Cancer enhanced	Detected in many		endometrial cancer: 9.3
C5orf51	Low tissue specificity	Detected in all		Chromosome 5 open reading frame 51	5	41904188-41921636	Predicted intracellular proteins	Evidence at protein level	Evidence at protein level	Evidence at protein level	Evidence at protein level	Evidence at protein level			Low cell type specificity	Detected in many			Low cancer specificity	Detected in all
C5orf63	Low tissue specificity	Detected in all		Chromosome 5 open reading frame 63	5	127042558-127073492	Predicted intracellular proteins	Evidence at protein level	Evidence at transcript level	Evidence at transcript level	Evidence at protein level				Cell type enhanced	Detected in many	5	Spermatocytes: 46.5	Low cancer specificity	Detected in many
C6orf10	Tissue enriched	Detected in single		Chromosome 6 open reading frame 10	6	32288526-32371912	Predicted intracellular proteins, Predicted membrane proteins	Evidence at protein level	Evidence at transcript level	Evidence at transcript level	Evidence at protein level	Evidence at protein level	40	testis: 28.6	Cell type enriched	Detected in some	12	Early spermatids: 313.8	Cancer enhanced	Detected in single		testis cancer: 0.6
C6orf10	Tissue enriched	Detected in single		Chromosome 6 open reading frame 10	6	32288526-32371912	Predicted intracellular proteins, Predicted membrane proteins	Evidence at protein level	Evidence at transcript level	Evidence at transcript level	Evidence at protein level	Evidence at protein level	40	testis: 28.6	Cell type enriched	Detected in some	12	Early spermatids: 313.8	Cancer enhanced	Detected in single		testis cancer: 0.6
C6orf10	Tissue enriched	Detected in single		Chromosome 6 open reading frame 10	6	32288526-32371912	Predicted intracellular proteins, Predicted membrane proteins	Evidence at protein level	Evidence at transcript level	Evidence at transcript level	Evidence at protein level	Evidence at protein level	40	testis: 28.6	Cell type enriched	Detected in some	12	Early spermatids: 313.8	Cancer enhanced	Detected in single		testis cancer: 0.6
C6orf106	Low tissue specificity	Detected in all		Chromosome 6 open reading frame 106	6	34587288-34696859	Predicted intracellular proteins	Evidence at protein level	Evidence at protein level	Evidence at protein level	Evidence at protein level	Evidence at protein level			Cell type enhanced	Detected in many	8	Early spermatids: 106.1;Late spermatids: 212.0	Low cancer specificity	Detected in all
C6orf120	Low tissue specificity	Detected in all		Chromosome 6 open reading frame 120	6	169702190-169704856	Predicted secreted proteins	Evidence at protein level	Evidence at transcript level	Evidence at protein level	Evidence at protein level	Evidence at protein level			Group enriched	Detected in many	6	Early spermatids: 93.3;Late spermatids: 214.1	Low cancer specificity	Detected in all
C6orf132	Tissue enhanced	Detected in many		Chromosome 6 open reading frame 132	6	42101118-42142619	Predicted intracellular proteins	Evidence at protein level	Evidence at protein level	Evidence at protein level	Evidence at protein level	Evidence at protein level		esophagus: 66.1;lymphoid tissue: 54.3;tongue: 49.3	Cell type enhanced	Detected in many	7	Exocrine glandular cells: 118.2;Glandular cells: 119.1;Pancreatic endocrine cells: 145.1;Urothelial cells: 193.5	Low cancer specificity	Detected in many
C6orf136	Low tissue specificity	Detected in all		Chromosome 6 open reading frame 136	6	30647039-30653210	Predicted intracellular proteins, Predicted membrane proteins	Evidence at protein level	Evidence at transcript level	Evidence at transcript level	Evidence at protein level	Evidence at protein level			Cell type enhanced	Detected in many	4	Enterocytes: 69.1	Low cancer specificity	Detected in all
C6orf141	Tissue enhanced	Detected in many		Chromosome 6 open reading frame 141	6	49550646-49561907	Predicted intracellular proteins	Evidence at protein level	Evidence at transcript level	Evidence at transcript level	Evidence at protein level	Evidence at protein level		brain: 30.6;gallbladder: 18.9	Cell type enhanced	Detected in many	16	Basal keratinocytes: 36.7;Ductal cells: 32.6;Intestinal endocrine cells: 102.0;Suprabasal keratinocytes: 31.5	Low cancer specificity	Detected in many
C6orf163	Tissue enriched	Detected in many		Chromosome 6 open reading frame 163	6	87344849-87365463	Predicted intracellular proteins	Evidence at protein level	Evidence at transcript level	No human protein/transcript evidence	Evidence at protein level	Evidence at protein level	4	testis: 20.2	Group enriched	Detected in some	26	Early spermatids: 164.9;Late spermatids: 171.0	Low cancer specificity	Detected in single
C6orf201	Tissue enriched	Detected in single		Chromosome 6 open reading frame 201	6	4079206-4130951	Predicted intracellular proteins	Evidence at transcript level	Evidence at transcript level	Evidence at transcript level	Evidence at transcript level		46	testis: 27.6	Group enriched	Detected in some	22	Early spermatids: 387.3;Late spermatids: 525.7	Not detected	Not detected
C6orf201	Tissue enriched	Detected in single		Chromosome 6 open reading frame 201	6	4079206-4130951	Predicted intracellular proteins	Evidence at transcript level	Evidence at transcript level	Evidence at transcript level	Evidence at transcript level		46	testis: 27.6	Group enriched	Detected in some	22	Early spermatids: 387.3;Late spermatids: 525.7	Not detected	Not detected
C6orf201	Tissue enriched	Detected in single		Chromosome 6 open reading frame 201	6	4079206-4130951	Predicted intracellular proteins	Evidence at transcript level	Evidence at transcript level	Evidence at transcript level	Evidence at transcript level		46	testis: 27.6	Group enriched	Detected in some	22	Early spermatids: 387.3;Late spermatids: 525.7	Not detected	Not detected
C6orf203	Low tissue specificity	Detected in all		Chromosome 6 open reading frame 203	6	107028213-107051342	Predicted intracellular proteins	Evidence at protein level	Evidence at transcript level	Evidence at protein level	Evidence at protein level	Evidence at protein level			Cell type enhanced	Detected in many	5	Distal tubular cells: 86.2	Low cancer specificity	Detected in all
C6orf223	Tissue enhanced	Detected in many		Chromosome 6 open reading frame 223	6	44000580-44005958	Predicted intracellular proteins	Evidence at transcript level	Evidence at transcript level	Evidence at transcript level	Evidence at transcript level			breast: 23.6;lung: 9.4	Cell type enhanced	Detected in some	21	Alveolar cells type 2: 2.7;Collecting duct cells: 3.5;Distal tubular cells: 5.0;monocytes: 12.6	Low cancer specificity	Detected in many
C6orf226	Low tissue specificity	Detected in all		Chromosome 6 open reading frame 226	6	42890265-42890816	Predicted intracellular proteins	Evidence at protein level	Evidence at transcript level	Evidence at protein level	Evidence at protein level	Evidence at protein level			Low cell type specificity	Detected in many			Low cancer specificity	Detected in all
C6orf47	Low tissue specificity	Detected in all		Chromosome 6 open reading frame 47	6	31658298-31660772	Predicted membrane proteins	Evidence at protein level	Evidence at protein level	Evidence at protein level	Evidence at protein level	Evidence at protein level			Low cell type specificity	Detected in many			Low cancer specificity	Detected in all
C6orf48	Low tissue specificity	Detected in all		Chromosome 6 open reading frame 48	6	31834608-31839766	Predicted intracellular proteins	Evidence at transcript level	Evidence at transcript level	No human protein/transcript evidence	Evidence at transcript level				Low cell type specificity	Detected in all			Low cancer specificity	Detected in all
C6orf52	Tissue enhanced	Detected in many		Chromosome 6 open reading frame 52	6	10671418-10694797	Predicted intracellular proteins	Evidence at transcript level	Evidence at transcript level	Evidence at transcript level	Evidence at transcript level			testis: 17.7	Cell type enhanced	Detected in many	7	Ciliated cells: 33.5;Early spermatids: 33.2;Late spermatids: 22.3;Spermatocytes: 32.4;Spermatogonia: 23.4	Low cancer specificity	Detected in many
C6orf62	Low tissue specificity	Detected in all		Chromosome 6 open reading frame 62	6	24704861-24720836	Predicted intracellular proteins	Evidence at protein level	Evidence at protein level	Evidence at transcript level	Evidence at protein level	Evidence at protein level			Cell type enhanced	Detected in all	4	Kupffer cells: 306.8	Low cancer specificity	Detected in all
C6orf89	Low tissue specificity	Detected in all		Chromosome 6 open reading frame 89	6	36871870-36928964	Predicted intracellular proteins, Predicted membrane proteins	Evidence at protein level	Evidence at protein level	Evidence at protein level	Evidence at protein level	Evidence at protein level			Group enriched	Detected in all	7	Early spermatids: 322.9;Late spermatids: 482.3	Low cancer specificity	Detected in all
C7	Tissue enhanced	Detected in many	Cancer-related genes, Disease mutation	Complement C7	5	40909252-40982939	Cancer-related genes, Disease related genes, Plasma proteins, Predicted secreted proteins	Evidence at protein level	Evidence at transcript level	Evidence at protein level	Evidence at protein level	Evidence at protein level		ovary: 199.9	Group enriched	Detected in many	11	Ito cells: 387.4;Leydig cells: 980.0;Sertoli cells: 304.0	Cancer enhanced	Detected in all		pancreatic cancer: 73.8
C7orf25	Low tissue specificity	Detected in all		Chromosome 7 open reading frame 25	7	42908726-42912305	Predicted intracellular proteins	Evidence at protein level	Evidence at protein level	Evidence at protein level	Evidence at protein level	Evidence at protein level			Cell type enhanced	Detected in some	7	Collecting duct cells: 3.5;Cone photoreceptor cells: 3.9	Not detected	Not detected
C7orf26	Low tissue specificity	Detected in all		Chromosome 7 open reading frame 26	7	6590017-6608726	Predicted intracellular proteins	Evidence at protein level	Evidence at protein level	Evidence at transcript level	Evidence at protein level	Evidence at protein level			Low cell type specificity	Detected in many			Low cancer specificity	Detected in all
C7orf31	Tissue enriched	Detected in many		Chromosome 7 open reading frame 31	7	25134697-25180356	Predicted intracellular proteins	Evidence at protein level	Evidence at transcript level	Evidence at protein level	Evidence at protein level	Evidence at protein level	9	testis: 60.9	Group enriched	Detected in many	17	Early spermatids: 399.0;Late spermatids: 665.4	Low cancer specificity	Detected in all
C7orf43	Low tissue specificity	Detected in all	Disease mutation, Primary microcephaly	Chromosome 7 open reading frame 43	7	100154420-100158715	Predicted intracellular proteins	Evidence at protein level	Evidence at protein level	Evidence at protein level	Evidence at protein level	Evidence at protein level			Low cell type specificity	Detected in many			Low cancer specificity	Detected in all
C7orf49	Low tissue specificity	Detected in all		Chromosome 7 open reading frame 49	7	135092363-135170795	Predicted intracellular proteins	Evidence at protein level	Evidence at transcript level	Evidence at protein level	Evidence at protein level	Evidence at protein level			Cell type enhanced	Detected in many	5	Cytotrophoblasts: 60.8	Low cancer specificity	Detected in all
C7orf50	Low tissue specificity	Detected in all		Chromosome 7 open reading frame 50	7	996986-1138260	Predicted intracellular proteins	Evidence at protein level	Evidence at transcript level	Evidence at protein level	Evidence at protein level	Evidence at protein level			Cell type enhanced	Detected in all	5	Distal tubular cells: 250.4	Low cancer specificity	Detected in all
C7orf55-LUC7L2	Low tissue specificity	Detected in all		C7orf55-LUC7L2 readthrough	7	139341360-139422599	Predicted intracellular proteins	Evidence at protein level	Evidence at protein level						Cell type enhanced	Detected in some	11	Basal keratinocytes: 80.5;Melanocytes: 75.9;Smooth muscle cells: 39.2;Suprabasal keratinocytes: 78.7	Not detected	Not detected
C8A	Tissue enriched	Detected in single		Complement C8 alpha chain	1	56854806-56918221	Disease related genes, Plasma proteins, Potential drug targets, Predicted secreted proteins, Transporters	Evidence at protein level	Evidence at transcript level	Evidence at protein level	Evidence at protein level	Evidence at protein level	305	liver: 210.3	Cell type enriched	Detected in some	11	Hepatocytes: 254.8	Cancer enriched	Detected in single	279	liver cancer: 85.3
C8orf33	Low tissue specificity	Detected in all		Chromosome 8 open reading frame 33	8	145052378-145056030	Predicted intracellular proteins	Evidence at protein level	Evidence at transcript level	Evidence at protein level	Evidence at protein level	Evidence at protein level			Low cell type specificity	Detected in many			Low cancer specificity	Detected in all
C8orf34	Tissue enhanced	Detected in many		Chromosome 8 open reading frame 34	8	68330722-68819022	Predicted intracellular proteins	Evidence at protein level	Evidence at protein level	Evidence at transcript level	Evidence at protein level	Evidence at protein level		fallopian tube: 15.3;parathyroid gland: 19.9	Cell type enhanced	Detected in some	17	Alveolar cells type 1: 14.9;Alveolar cells type 2: 16.0;Ciliated cells: 28.1;Club cells: 6.8	Low cancer specificity	Detected in some
C8orf37	Low tissue specificity	Detected in all	Bardet-Biedl syndrome, Ciliopathy, Cone-rod dystrophy, Disease mutation, Obesity, Retinitis pigmentosa	Chromosome 8 open reading frame 37	8	95244919-95269201	Disease related genes, Predicted intracellular proteins	Evidence at protein level	Evidence at transcript level	Evidence at protein level	Evidence at protein level	Evidence at protein level			Low cell type specificity	Detected in many			Low cancer specificity	Detected in all
C8orf44	Low tissue specificity	Detected in all		Chromosome 8 open reading frame 44	8	66667615-66685564	Predicted intracellular proteins	Evidence at protein level	Evidence at protein level	Evidence at transcript level	Evidence at transcript level				Cell type enhanced	Detected in many	6	Cardiomyocytes: 26.0	Low cancer specificity	Detected in all
C8orf46	Tissue enriched	Detected in many		Chromosome 8 open reading frame 46	8	66460003-66518524	Predicted intracellular proteins	Evidence at protein level	Evidence at transcript level	Evidence at transcript level	Evidence at protein level	Evidence at protein level	10	brain: 51.7	Cell type enhanced	Detected in some	10	Ciliated cells: 1.4;Hepatocytes: 2.4;Leydig cells: 2.6;Peritubular cells: 1.8	Cancer enriched	Detected in many	6	glioma: 16.7
C8orf48	Tissue enhanced	Detected in many		Chromosome 8 open reading frame 48	8	13566843-13568287	Predicted intracellular proteins	Evidence at protein level	Evidence at protein level	Evidence at protein level	Evidence at protein level	Evidence at protein level		brain: 11.7;testis: 17.3	Cell type enhanced	Detected in many	16	Early spermatids: 23.2;Late spermatids: 38.1;Spermatocytes: 9.9	Low cancer specificity	Detected in many
C8orf58	Low tissue specificity	Detected in all		Chromosome 8 open reading frame 58	8	22599601-22604150	Predicted intracellular proteins	Evidence at transcript level	Evidence at transcript level	Evidence at transcript level	Evidence at transcript level				Cell type enhanced	Detected in many	8	Extravillous trophoblasts: 26.7;Sertoli cells: 25.8;Syncytiotrophoblasts: 46.7	Low cancer specificity	Detected in all
C8orf59	Low tissue specificity	Detected in all		Chromosome 8 open reading frame 59	8	85214076-85220421	Predicted intracellular proteins	Evidence at protein level	Evidence at protein level	Evidence at protein level	Evidence at protein level	Evidence at protein level			Low cell type specificity	Detected in all			Low cancer specificity	Detected in all
C8orf76	Low tissue specificity	Detected in all		Chromosome 8 open reading frame 76	8	123219957-123241398	Predicted intracellular proteins	Evidence at protein level	Evidence at transcript level	Evidence at transcript level	Evidence at protein level	Evidence at protein level			Cell type enhanced	Detected in many	9	Horizontal cells: 128.7	Low cancer specificity	Detected in all
C8orf82	Low tissue specificity	Detected in all		Chromosome 8 open reading frame 82	8	144525733-144529132	Predicted intracellular proteins	Evidence at protein level	Evidence at protein level	Evidence at protein level	Evidence at protein level	Evidence at protein level			Cell type enhanced	Detected in many	5	Distal tubular cells: 117.7	Low cancer specificity	Detected in all
C8orf88	Tissue enhanced	Detected in many		Chromosome 8 open reading frame 88	8	90958637-90985257	Predicted intracellular proteins	Evidence at protein level	Evidence at protein level	No human protein/transcript evidence	Evidence at protein level	Evidence at protein level		testis: 55.2	Cell type enhanced	Detected in many	25	Early spermatids: 490.5;Late spermatids: 116.9;Spermatocytes: 171.9	Low cancer specificity	Detected in many
C9	Tissue enriched	Detected in single	Age-related macular degeneration, Disease mutation	Complement C9	5	39284262-39424868	Disease related genes, Plasma proteins, Predicted secreted proteins	Evidence at protein level	Evidence at protein level	Evidence at protein level	Evidence at protein level	Evidence at protein level	577	liver: 419.5	Cell type enriched	Detected in some	39	Hepatocytes: 1782.7	Cancer enriched	Detected in single	244	liver cancer: 90.4
C9orf116	Tissue enhanced	Detected in many		Chromosome 9 open reading frame 116	9	135495181-135501734	Predicted intracellular proteins	Evidence at protein level	Evidence at transcript level	Evidence at protein level	Evidence at protein level	Evidence at protein level		fallopian tube: 63.3;testis: 47.8	Group enriched	Detected in many	5	Ciliated cells: 473.8;Early spermatids: 387.4;Late spermatids: 493.5	Low cancer specificity	Detected in all
C9orf129	Group enriched	Detected in many		Chromosome 9 open reading frame 129	9	93318199-93346414	Predicted intracellular proteins	Evidence at transcript level	Evidence at transcript level	No human protein/transcript evidence	No human protein/transcript evidence		4	brain: 12.7;testis: 4.3	Group enriched	Detected in some	41	Early spermatids: 17.5;Late spermatids: 49.0	Not detected	Not detected
C9orf152	Tissue enhanced	Detected in many		Chromosome 9 open reading frame 152	9	110190048-110208189	Predicted intracellular proteins	Evidence at protein level	Evidence at transcript level	Evidence at transcript level	Evidence at protein level	Evidence at protein level		intestine: 20.9;salivary gland: 34.3;stomach 1: 20.7	Cell type enhanced	Detected in many	16	Mucus-secreting cells: 113.3;Undifferentiated cells: 69.7	Low cancer specificity	Detected in many
C9orf16	Tissue enhanced	Detected in all		Chromosome 9 open reading frame 16	9	128160260-128163928	Predicted intracellular proteins	Evidence at protein level	Evidence at transcript level	Evidence at protein level	Evidence at protein level	Evidence at protein level		brain: 98.6	Cell type enhanced	Detected in all	5	Late spermatids: 689.6;Urothelial cells: 732.8	Low cancer specificity	Detected in all
C9orf24	Group enriched	Detected in many		Chromosome 9 open reading frame 24	9	34379019-34397832	Predicted intracellular proteins	Evidence at protein level	Evidence at protein level	Evidence at protein level	Evidence at protein level	Evidence at protein level	5	brain: 47.6;fallopian tube: 76.2;testis: 23.7	Group enriched	Detected in many	10	Ciliated cells: 1197.9;Early spermatids: 656.4;Late spermatids: 2140.7	Cancer enhanced	Detected in many		endometrial cancer: 17.8
C9orf3	Low tissue specificity	Detected in all		Chromosome 9 open reading frame 3	9	94726701-95087218	Enzymes, Plasma proteins, Predicted intracellular proteins	Evidence at protein level	Evidence at transcript level	Evidence at protein level	Evidence at protein level	Evidence at protein level			Cell type enhanced	Detected in many	5	Melanocytes: 187.3;Smooth muscle cells: 202.8	Low cancer specificity	Detected in all
C9orf40	Tissue enhanced	Detected in all		Chromosome 9 open reading frame 40	9	74946581-74952886	Predicted intracellular proteins	Evidence at protein level	Evidence at protein level	Evidence at protein level	Evidence at protein level	Evidence at protein level		testis: 31.1	Cell type enhanced	Detected in many	7	Cardiomyocytes: 43.7;Spermatocytes: 46.8	Low cancer specificity	Detected in all
C9orf43	Tissue enriched	Detected in many		Chromosome 9 open reading frame 43	9	113410054-113429684	Predicted intracellular proteins	Evidence at protein level	Evidence at transcript level	Evidence at protein level	Evidence at protein level		10	testis: 39.4	Group enriched	Detected in some	7	Early spermatids: 78.7;Late spermatids: 167.1;Spermatocytes: 82.6	Low cancer specificity	Detected in some
C9orf47	Low tissue specificity	Detected in many		Chromosome 9 open reading frame 47	9	88990863-88996140	Predicted secreted proteins	Evidence at transcript level	Evidence at transcript level	Evidence at transcript level	Evidence at transcript level				Cell type enriched	Detected in some	4	Sertoli cells: 12.9	Not detected	Not detected
C9orf57	Tissue enriched	Detected in single		Chromosome 9 open reading frame 57	9	72051376-72072721	Predicted intracellular proteins, Predicted membrane proteins	Evidence at transcript level	Evidence at transcript level	Evidence at transcript level	Evidence at transcript level		114	testis: 31.4	Cell type enriched	Detected in some	16	Spermatocytes: 17.7	Not detected	Not detected
C9orf57	Tissue enriched	Detected in single		Chromosome 9 open reading frame 57	9	72051376-72072721	Predicted intracellular proteins, Predicted membrane proteins	Evidence at transcript level	Evidence at transcript level	Evidence at transcript level	Evidence at transcript level		114	testis: 31.4	Cell type enriched	Detected in some	16	Spermatocytes: 17.7	Not detected	Not detected
C9orf57	Tissue enriched	Detected in single		Chromosome 9 open reading frame 57	9	72051376-72072721	Predicted intracellular proteins, Predicted membrane proteins	Evidence at transcript level	Evidence at transcript level	Evidence at transcript level	Evidence at transcript level		114	testis: 31.4	Cell type enriched	Detected in some	16	Spermatocytes: 17.7	Not detected	Not detected
C9orf64	Low tissue specificity	Detected in all		Chromosome 9 open reading frame 64	9	83938311-83956986	Predicted intracellular proteins	Evidence at protein level	Evidence at protein level	Evidence at protein level	Evidence at protein level	Evidence at protein level			Low cell type specificity	Detected in many			Low cancer specificity	Detected in all
C9orf72	Low tissue specificity	Detected in all	Amyotrophic lateral sclerosis, Neurodegeneration	Chromosome 9 open reading frame 72	9	27546545-27573866	Disease related genes, Predicted intracellular proteins, Predicted secreted proteins	Evidence at protein level	Evidence at protein level	Evidence at protein level	Evidence at protein level	Evidence at protein level			Cell type enhanced	Detected in many	5	Ciliated cells: 77.6;Kupffer cells: 86.3;Macrophages: 73.0	Low cancer specificity	Detected in all
C9orf78	Low tissue specificity	Detected in all		Chromosome 9 open reading frame 78	9	129827290-129835863	Predicted intracellular proteins	Evidence at protein level	Evidence at protein level	Evidence at protein level	Evidence at protein level	Evidence at protein level			Low cell type specificity	Detected in all			Low cancer specificity	Detected in all
C9orf85	Low tissue specificity	Detected in all		Chromosome 9 open reading frame 85	9	71911510-71986054	Predicted intracellular proteins	Evidence at protein level	Evidence at protein level	Evidence at protein level	Evidence at protein level	Evidence at protein level			Low cell type specificity	Detected in many			Low cancer specificity	Detected in all
C9orf92	Tissue enhanced	Detected in many		Chromosome 9 open reading frame 92	9	16203935-16276313	Predicted intracellular proteins, Predicted membrane proteins	Evidence at transcript level	Evidence at transcript level	No human protein/transcript evidence	No human protein/transcript evidence			kidney: 3.3	Cell type enhanced	Detected in some	19	Early spermatids: 4.3;Glandular cells: 2.1;Proximal tubular cells: 2.6	Not detected	Not detected
CA1	Group enriched	Detected in many	FDA approved drug targets	Carbonic anhydrase 1	8	85327608-85379014	Enzymes, FDA approved drug targets, Plasma proteins, Predicted intracellular proteins	Evidence at protein level	Evidence at protein level	Evidence at protein level	Evidence at protein level	Evidence at protein level	6	bone marrow: 156.0;intestine: 203.6	Cell type enriched	Detected in some	19	Erythroid cells: 11890.7	Group enriched	Detected in some	10	colorectal cancer: 3.4;stomach cancer: 0.9
CA11	Tissue enhanced	Detected in many		Carbonic anhydrase 11	19	48637942-48646312	Predicted intracellular proteins, Predicted secreted proteins	Evidence at protein level	Evidence at transcript level	Evidence at protein level	Evidence at protein level	Evidence at protein level		brain: 87.7	Cell type enhanced	Detected in many	6	Bipolar cells: 72.7	Low cancer specificity	Detected in all
CA12	Tissue enhanced	Detected in many	Disease mutation, FDA approved drug targets	Carbonic anhydrase 12	15	63321378-63382161	Disease related genes, Enzymes, FDA approved drug targets, Predicted membrane proteins	Evidence at protein level	Evidence at protein level	Evidence at protein level	Evidence at protein level	Evidence at protein level		kidney: 103.5	Cell type enhanced	Detected in many	9	Basal keratinocytes: 155.1;Enterocytes: 240.0;Paneth cells: 157.9;Suprabasal keratinocytes: 220.4	Cancer enhanced	Detected in all		renal cancer: 109.3
CA13	Tissue enhanced	Detected in many		Carbonic anhydrase 13	8	85220587-85284073	Enzymes, Predicted intracellular proteins	Evidence at protein level	Evidence at protein level	Evidence at protein level	Evidence at protein level	Evidence at protein level		intestine: 56.7	Cell type enhanced	Detected in many	7	Cone photoreceptor cells: 31.4	Low cancer specificity	Detected in all
CA14	Tissue enhanced	Detected in many	FDA approved drug targets	Carbonic anhydrase 14	1	150257159-150265078	Enzymes, FDA approved drug targets, Predicted intracellular proteins, Predicted membrane proteins	Evidence at protein level	Evidence at transcript level	Evidence at protein level	Evidence at protein level	Evidence at protein level		brain: 20.9;retina: 29.4;seminal vesicle: 16.5;skeletal muscle: 24.1	Group enriched	Detected in some	16	Cardiomyocytes: 44.5;Melanocytes: 50.6;Muller glia cells: 123.0	Group enriched	Detected in many	7	glioma: 4.9;melanoma: 23.2
CA2	Tissue enhanced	Detected in many	Disease mutation, FDA approved drug targets, Osteopetrosis	Carbonic anhydrase 2	8	85463852-85481493	Disease related genes, Enzymes, FDA approved drug targets, Plasma proteins, Predicted intracellular proteins	Evidence at protein level	Evidence at protein level	Evidence at protein level	Evidence at protein level	Evidence at protein level		intestine: 108.1;stomach 1: 171.5	Cell type enhanced	Detected in many	14	Enterocytes: 870.3;Erythroid cells: 2055.8;Muller glia cells: 1176.2	Low cancer specificity	Detected in all
CA3	Tissue enriched	Detected in many	FDA approved drug targets	Carbonic anhydrase 3	8	85373436-85449040	Enzymes, FDA approved drug targets, Plasma proteins, Predicted intracellular proteins	Evidence at protein level	Evidence at protein level	Evidence at protein level	Evidence at protein level	Evidence at protein level	12	skeletal muscle: 347.5	Cell type enriched	Detected in some	14	Erythroid cells: 280.4	Group enriched	Detected in many	7	glioma: 23.1;prostate cancer: 9.4
CA4	Tissue enhanced	Detected in many	Disease mutation, FDA approved drug targets, Retinitis pigmentosa	Carbonic anhydrase 4	17	60149936-60170899	Disease related genes, Enzymes, FDA approved drug targets, Predicted intracellular proteins, Predicted membrane proteins	Evidence at protein level	Evidence at protein level	Evidence at protein level	Evidence at protein level	Evidence at protein level		intestine: 81.7	Cell type enriched	Detected in many	43	Paneth cells: 2128.8	Low cancer specificity	Detected in many
CA5B	Low tissue specificity	Detected in all		Carbonic anhydrase 5B		15688830-15788409	Enzymes, Predicted intracellular proteins	Evidence at protein level	Evidence at protein level	Evidence at protein level	Evidence at protein level	Evidence at protein level			Cell type enhanced	Detected in many	6	Muller glia cells: 37.2	Low cancer specificity	Detected in all
CA8	Tissue enhanced	Detected in many	Cancer-related genes, Disease mutation, Mental retardation	Carbonic anhydrase 8	8	60187347-60281412	Cancer-related genes, Disease related genes, Predicted intracellular proteins	Evidence at protein level	Evidence at protein level	Evidence at protein level	Evidence at protein level	Evidence at protein level		blood: 41.0;brain: 26.8;parathyroid gland: 56.8	Cell type enhanced	Detected in many	11	Intestinal endocrine cells: 33.7;Mucus-secreting cells: 16.7	Low cancer specificity	Detected in many
CAAP1	Low tissue specificity	Detected in all		Caspase activity and apoptosis inhibitor 1	9	26840685-26892804	Predicted intracellular proteins	Evidence at protein level	Evidence at transcript level	Evidence at protein level	Evidence at protein level	Evidence at protein level			Low cell type specificity	Detected in many			Low cancer specificity	Detected in all
CAB39	Low tissue specificity	Detected in all		Calcium binding protein 39	2	230712845-230821075	Plasma proteins, Predicted intracellular proteins	Evidence at protein level	Evidence at protein level	Evidence at protein level	Evidence at protein level	Evidence at protein level			Low cell type specificity	Detected in all			Low cancer specificity	Detected in all
CAB39L	Low tissue specificity	Detected in all		Calcium binding protein 39 like	13	49308650-49444126	Plasma proteins, Predicted intracellular proteins	Evidence at protein level	Evidence at protein level	Evidence at protein level	Evidence at protein level	Evidence at protein level			Cell type enriched	Detected in many	5	Early spermatids: 123.2	Cancer enhanced	Detected in all		prostate cancer: 28.8
CABCOCO1	Tissue enhanced	Detected in many		Ciliary associated calcium binding coiled-coil 1	10	61662961-61766766	Predicted intracellular proteins	Evidence at protein level	Evidence at protein level	Evidence at transcript level	Evidence at protein level	Evidence at protein level		fallopian tube: 33.1;testis: 18.6	Cell type enriched	Detected in some	12	Ciliated cells: 163.3	Low cancer specificity	Detected in many
CABIN1	Low tissue specificity	Detected in all		Calcineurin binding protein 1	22	24011192-24178628	Plasma proteins, Predicted intracellular proteins	Evidence at protein level	Evidence at protein level	Evidence at protein level	Evidence at protein level	Evidence at protein level			Cell type enhanced	Detected in many	5	Cone photoreceptor cells: 84.4	Low cancer specificity	Detected in all
CABLES1	Tissue enhanced	Detected in many		Cdk5 and Abl enzyme substrate 1	18	23134564-23260467	Plasma proteins, Predicted intracellular proteins	Evidence at protein level	Evidence at protein level	Evidence at protein level	Evidence at protein level	Evidence at protein level		breast: 40.6	Cell type enhanced	Detected in many	5	Alveolar cells type 2: 24.3;Cone photoreceptor cells: 27.5;Ito cells: 29.4;Melanocytes: 27.0	Cancer enriched	Detected in all	5	melanoma: 38.7
CABLES2	Tissue enhanced	Detected in all		Cdk5 and Abl enzyme substrate 2	20	62388632-62407285	Predicted intracellular proteins, Predicted membrane proteins	Evidence at protein level	Evidence at transcript level	Evidence at protein level	Evidence at protein level	Evidence at protein level		testis: 34.9	Cell type enhanced	Detected in many	10	Early spermatids: 33.1;Late spermatids: 16.4;Spermatocytes: 16.7	Low cancer specificity	Detected in all
CABP1	Tissue enriched	Detected in many		Calcium binding protein 1	12	120640552-120667324	Predicted intracellular proteins	Evidence at protein level	Evidence at transcript level	Evidence at protein level	Evidence at protein level	Evidence at protein level	10	brain: 90.6	Group enriched	Detected in many	8	Bipolar cells: 128.1;Horizontal cells: 305.1	Cancer enhanced	Detected in some		renal cancer: 2.2
CABP4	Group enriched	Detected in many	Disease mutation	Calcium binding protein 4	11	67452406-67460313	Disease related genes, Predicted intracellular proteins	Evidence at protein level	Evidence at transcript level	Evidence at protein level	Evidence at protein level	Evidence at protein level	5	blood: 12.6;lymphoid tissue: 12.3;retina: 26.9	Group enriched	Detected in many	12	Cone photoreceptor cells: 133.5;Rod photoreceptor cells: 217.8	Low cancer specificity	Detected in many
CABYR	Tissue enriched	Detected in many		Calcium binding tyrosine phosphorylation regulated	18	24138956-24161603	Predicted intracellular proteins	Evidence at protein level	Evidence at protein level	Evidence at protein level	Evidence at protein level	Evidence at protein level	10	testis: 91.1	Group enriched	Detected in some	47	Early spermatids: 2235.7;Late spermatids: 2707.1	Low cancer specificity	Detected in many
CACFD1	Low tissue specificity	Detected in all		Calcium channel flower domain containing 1	9	133459965-133470848	Predicted membrane proteins, Transporters	Evidence at protein level	Evidence at transcript level	Evidence at protein level	Evidence at protein level	Evidence at protein level			Cell type enhanced	Detected in many	4	Enterocytes: 46.4	Low cancer specificity	Detected in all
CACHD1	Low tissue specificity	Detected in many		Cache domain containing 1	1	64470792-64693058	Predicted membrane proteins	Evidence at transcript level	Evidence at transcript level						Cell type enhanced	Detected in many	9	Alveolar cells type 2: 37.5;Club cells: 18.2	Low cancer specificity	Detected in all
CACNA1A	Tissue enriched	Detected in many	Disease mutation, Epilepsy, FDA approved drug targets, Neurodegeneration, Spinocerebellar ataxia	Calcium voltage-gated channel subunit alpha1 A	19	13206442-13633025	Disease related genes, FDA approved drug targets, Plasma proteins, Predicted intracellular proteins, Predicted membrane proteins, Transporters, Voltage-gated ion channels	Evidence at protein level	Evidence at protein level	Evidence at protein level	Evidence at protein level	Evidence at protein level	10	brain: 77.9	Group enriched	Detected in many	8	Bipolar cells: 68.3;Horizontal cells: 235.2;Intestinal endocrine cells: 205.4	Low cancer specificity	Detected in some
CACNA1B	Group enriched	Detected in many	Disease mutation, Epilepsy, FDA approved drug targets, Mental retardation	Calcium voltage-gated channel subunit alpha1 B	9	137877789-138124624	Disease related genes, FDA approved drug targets, Plasma proteins, Predicted membrane proteins, Voltage-gated ion channels	Evidence at protein level	Evidence at transcript level	Evidence at protein level	Evidence at protein level	Evidence at protein level	5	adrenal gland: 6.2;brain: 18.9;fallopian tube: 6.6;pituitary gland: 4.8;testis: 8.1	Cell type enhanced	Detected in some	11	Bipolar cells: 5.9;Horizontal cells: 6.4;Late spermatids: 3.6;Spermatocytes: 5.1;Spermatogonia: 9.3	Cancer enhanced	Detected in some		testis cancer: 2.2
CACNA1C	Tissue enhanced	Detected in all	Autism, Autism spectrum disorder, Brugada syndrome, Disease mutation, FDA approved drug targets, Long QT syndrome	Calcium voltage-gated channel subunit alpha1 C	12	1970786-2697950	Disease related genes, FDA approved drug targets, Predicted intracellular proteins, Predicted membrane proteins, Transporters, Voltage-gated ion channels	Evidence at protein level	Evidence at protein level	Evidence at protein level	Evidence at protein level	Evidence at protein level		heart muscle: 32.5	Cell type enriched	Detected in many	4	Horizontal cells: 284.4	Low cancer specificity	Detected in many
CACNA1D	Low tissue specificity	Detected in many	Cancer-related genes, Deafness, Disease mutation, Epilepsy, FDA approved drug targets	Calcium voltage-gated channel subunit alpha1 D	3	53328963-53813733	Cancer-related genes, Disease related genes, FDA approved drug targets, Plasma proteins, Predicted intracellular proteins, Predicted membrane proteins, Transporters, Voltage-gated ion channels	Evidence at protein level	Evidence at transcript level	Evidence at protein level	Evidence at protein level	Evidence at protein level			Cell type enhanced	Detected in many	9	Alveolar cells type 2: 45.9;Cone photoreceptor cells: 33.4;Intestinal endocrine cells: 57.1	Low cancer specificity	Detected in many
CACNA1F	Tissue enriched	Detected in many	Cone-rod dystrophy, Congenital stationary night blindness, Disease mutation, FDA approved drug targets	Calcium voltage-gated channel subunit alpha1 F		49205063-49233371	Disease related genes, FDA approved drug targets, Plasma proteins, Predicted intracellular proteins, Predicted membrane proteins, Transporters, Voltage-gated ion channels	Evidence at protein level	Evidence at protein level	Evidence at protein level	Evidence at protein level	Evidence at protein level	10	retina: 55.8	Group enriched	Detected in some	15	Bipolar cells: 66.5;Cone photoreceptor cells: 125.7;Rod photoreceptor cells: 91.4	Not detected	Not detected
CACNA1G	Tissue enhanced	Detected in many	Disease mutation, FDA approved drug targets, Neurodegeneration, Spinocerebellar ataxia	Calcium voltage-gated channel subunit alpha1 G	17	50561068-50627474	Disease related genes, FDA approved drug targets, Plasma proteins, Predicted membrane proteins, Voltage-gated ion channels	Evidence at protein level	Evidence at transcript level	Evidence at protein level	Evidence at protein level	Evidence at protein level		brain: 22.8;cervix, uterine: 13.6	Cell type enriched	Detected in some	26	Bipolar cells: 147.6	Low cancer specificity	Detected in some
CACNA1H	Tissue enhanced	Detected in many	Disease mutation, Epilepsy, FDA approved drug targets	Calcium voltage-gated channel subunit alpha1 H	16	1153121-1221772	Disease related genes, FDA approved drug targets, Predicted membrane proteins, Transporters, Voltage-gated ion channels	Evidence at protein level	Evidence at transcript level	Evidence at protein level	Evidence at protein level	Evidence at protein level		smooth muscle: 49.5	Cell type enhanced	Detected in many	8	Bipolar cells: 16.2;Late spermatids: 13.2;Peritubular cells: 24.4;Sertoli cells: 25.8;Smooth muscle cells: 16.5	Low cancer specificity	Detected in all
CACNA2D1	Tissue enhanced	Detected in many	FDA approved drug targets	Calcium voltage-gated channel auxiliary subunit alpha2delta 1	7	81946444-82443798	FDA approved drug targets, Plasma proteins, Predicted intracellular proteins, Predicted membrane proteins, Transporters	Evidence at protein level	Evidence at protein level	Evidence at protein level	Evidence at protein level	Evidence at protein level		skeletal muscle: 59.0	Cell type enhanced	Detected in many	11	Cardiomyocytes: 89.3;Early spermatids: 53.8;Intestinal endocrine cells: 37.2	Low cancer specificity	Detected in many
CACNA2D2	Tissue enriched	Detected in many	Disease mutation, Epilepsy, FDA approved drug targets	Calcium voltage-gated channel auxiliary subunit alpha2delta 2	3	50362799-50504244	FDA approved drug targets, Predicted intracellular proteins, Transporters	Evidence at protein level	Evidence at protein level	Evidence at protein level	Evidence at protein level	Evidence at protein level	6	lung: 86.1	Group enriched	Detected in many	6	Alveolar cells type 1: 71.5;Alveolar cells type 2: 145.9	Cancer enhanced	Detected in many		testis cancer: 20.4
CACNA2D3	Tissue enhanced	Detected in many		Calcium voltage-gated channel auxiliary subunit alpha2delta 3	3	54122547-55074557	Predicted intracellular proteins, Predicted membrane proteins, Transporters	Evidence at protein level	Evidence at transcript level	Evidence at protein level	Evidence at protein level	Evidence at protein level		brain: 23.2;skeletal muscle: 19.5	Group enriched	Detected in many	5	Cardiomyocytes: 28.9;Early spermatids: 77.9;Late spermatids: 41.2;Syncytiotrophoblasts: 56.9	Low cancer specificity	Detected in many
CACNA2D4	Tissue enriched	Detected in many		Calcium voltage-gated channel auxiliary subunit alpha2delta 4	12	1791957-1918836	Disease related genes, Predicted intracellular proteins, Predicted membrane proteins	Evidence at protein level	Evidence at transcript level	Evidence at protein level	Evidence at protein level	Evidence at protein level	7	retina: 47.0	Cell type enhanced	Detected in many	13	Cone photoreceptor cells: 147.3;Early spermatids: 53.8;Late spermatids: 92.6;Rod photoreceptor cells: 96.3	Low cancer specificity	Detected in many
CACNB1	Tissue enriched	Detected in many	FDA approved drug targets	Calcium voltage-gated channel auxiliary subunit beta 1	17	39173456-39197703	FDA approved drug targets, Predicted intracellular proteins	Evidence at protein level	Evidence at protein level	Evidence at protein level	Evidence at protein level	Evidence at protein level	6	skeletal muscle: 130.9	Cell type enhanced	Detected in many	7	Melanocytes: 5.0;Muller glia cells: 8.3	Low cancer specificity	Detected in many
CACNB2	Low tissue specificity	Detected in many	Brugada syndrome, Disease mutation, FDA approved drug targets	Calcium voltage-gated channel auxiliary subunit beta 2	10	18140677-18543557	Disease related genes, FDA approved drug targets, Predicted intracellular proteins, Transporters	Evidence at protein level	Evidence at protein level	Evidence at protein level	Evidence at protein level	Evidence at protein level			Cell type enhanced	Detected in many	15	Bipolar cells: 30.8;Cone photoreceptor cells: 102.1;Intestinal endocrine cells: 35.6;Rod photoreceptor cells: 76.6	Low cancer specificity	Detected in many
CACNB3	Tissue enhanced	Detected in all	FDA approved drug targets	Calcium voltage-gated channel auxiliary subunit beta 3	12	48813794-48828941	FDA approved drug targets, Predicted intracellular proteins, Transporters	Evidence at protein level	Evidence at protein level	Evidence at protein level	Evidence at protein level	Evidence at protein level		brain: 42.9	Low cell type specificity	Detected in many			Low cancer specificity	Detected in many
CACNB4	Tissue enhanced	Detected in many	Disease mutation, Epilepsy, FDA approved drug targets	Calcium voltage-gated channel auxiliary subunit beta 4	2	151832768-152099475	Disease related genes, FDA approved drug targets, Plasma proteins, Predicted intracellular proteins, Predicted membrane proteins, Transporters	Evidence at protein level	Evidence at transcript level	Evidence at protein level	Evidence at protein level	Evidence at protein level		brain: 35.7	Cell type enhanced	Detected in many	10	Alveolar cells type 2: 38.2;Glandular cells: 25.1;Horizontal cells: 19.1	Low cancer specificity	Detected in single
CACNG4	Tissue enhanced	Detected in many		Calcium voltage-gated channel auxiliary subunit gamma 4	17	66964910-67033398	Predicted membrane proteins, Transporters	Evidence at protein level	Evidence at protein level	Evidence at transcript level	Evidence at protein level	Evidence at protein level		brain: 37.8;prostate: 16.5	Cell type enhanced	Detected in some	13	Alveolar cells type 1: 3.0;Glandular cells: 3.0;Intestinal endocrine cells: 7.5;Muller glia cells: 3.0	Low cancer specificity	Detected in many
CACNG7	Tissue enriched	Detected in many		Calcium voltage-gated channel auxiliary subunit gamma 7	19	53909335-53943941	Predicted membrane proteins, Transporters	Evidence at protein level	Evidence at transcript level	Evidence at transcript level	Evidence at protein level	Evidence at protein level	29	brain: 54.4	Cell type enriched	Detected in some	17	Horizontal cells: 127.1	Cancer enriched	Detected in some	16	glioma: 29.4
CACTIN	Low tissue specificity	Detected in all		Cactin, spliceosome C complex subunit	19	3610641-3626815	Predicted intracellular proteins	Evidence at protein level	Evidence at protein level	Evidence at protein level	Evidence at protein level	Evidence at protein level			Low cell type specificity	Detected in many			Low cancer specificity	Detected in all
CACUL1	Low tissue specificity	Detected in all		CDK2 associated cullin domain 1	10	118674167-118755249	Predicted intracellular proteins	Evidence at protein level	Evidence at transcript level	Evidence at protein level	Evidence at protein level	Evidence at protein level			Cell type enhanced	Detected in all	4	Early spermatids: 177.2	Low cancer specificity	Detected in all
CACYBP	Tissue enhanced	Detected in all		Calcyclin binding protein	1	174999163-175011715	Plasma proteins, Predicted intracellular proteins	Evidence at protein level	Evidence at protein level	Evidence at protein level	Evidence at protein level	Evidence at protein level		vagina: 117.2	Low cell type specificity	Detected in all			Low cancer specificity	Detected in all
CAD	Low tissue specificity	Detected in all	Cancer-related genes, Congenital disorder of glycosylation, Disease mutation, Epilepsy	Carbamoyl-phosphate synthetase 2, aspartate transcarbamylase, and dihydroorotase	2	27217390-27243943	Cancer-related genes, Disease related genes, Enzymes, Plasma proteins, Potential drug targets, Predicted intracellular proteins	Evidence at protein level	Evidence at protein level	Evidence at protein level	Evidence at protein level	Evidence at protein level			Low cell type specificity	Detected in many			Low cancer specificity	Detected in all
CADM1	Low tissue specificity	Detected in many	Tumor suppressor	Cell adhesion molecule 1	11	115169218-115504957	Plasma proteins, Predicted intracellular proteins, Predicted membrane proteins	Evidence at protein level	Evidence at protein level	Evidence at protein level	Evidence at protein level	Evidence at protein level			Cell type enhanced	Detected in many	9	Alveolar cells type 1: 431.7;Bipolar cells: 552.1;Cone photoreceptor cells: 329.9;Muller glia cells: 546.2;Rod photoreceptor cells: 707.7	Low cancer specificity	Detected in all
CADM2	Tissue enriched	Detected in many		Cell adhesion molecule 2	3	84958981-86074429	Predicted membrane proteins	Evidence at protein level	Evidence at protein level	Evidence at transcript level	Evidence at protein level	Evidence at protein level	6	brain: 52.7	Group enriched	Detected in some	4	Bipolar cells: 214.8;Cone photoreceptor cells: 488.9;Rod photoreceptor cells: 463.1	Cancer enriched	Detected in some	9	glioma: 7.9
CADM3	Tissue enhanced	Detected in many		Cell adhesion molecule 3	1	159171609-159203313	Predicted intracellular proteins, Predicted membrane proteins	Evidence at protein level	Evidence at protein level	Evidence at protein level	Evidence at protein level	Evidence at protein level		brain: 96.5;placenta: 43.1	Cell type enhanced	Detected in some	18	Bipolar cells: 103.2;Fibroblasts: 46.4;Horizontal cells: 33.4;Melanocytes: 23.6;Muller glia cells: 35.4	Cancer enhanced	Detected in many		glioma: 27.4
CADM4	Tissue enhanced	Detected in many	Tumor suppressor	Cell adhesion molecule 4	19	43622368-43639839	Predicted membrane proteins	Evidence at protein level	Evidence at protein level	Evidence at protein level	Evidence at protein level	Evidence at protein level		brain: 68.9	Cell type enhanced	Detected in many	5	Glandular cells: 19.9;Proximal tubular cells: 22.7	Cancer enhanced	Detected in all		glioma: 108.1
CADPS	Tissue enhanced	Detected in many		Calcium dependent secretion activator	3	62398346-62875389	Plasma proteins, Predicted intracellular proteins	Evidence at protein level	Evidence at protein level	Evidence at protein level	Evidence at protein level	Evidence at protein level		brain: 58.0	Group enriched	Detected in many	7	Bipolar cells: 784.0;Cone photoreceptor cells: 591.0	Low cancer specificity	Detected in many
CADPS2	Tissue enriched	Detected in many		Calcium dependent secretion activator 2	7	122318425-122886759	Predicted intracellular proteins	Evidence at protein level	Evidence at transcript level	Evidence at protein level	Evidence at protein level	Evidence at protein level	5	brain: 105.4	Cell type enhanced	Detected in many	5	Alveolar cells type 2: 31.6;Collecting duct cells: 38.4;Muller glia cells: 28.4	Low cancer specificity	Detected in all
CALB1	Group enriched	Detected in many		Calbindin 1	8	90058608-90095475	Predicted intracellular proteins	Evidence at protein level	Evidence at protein level	Evidence at protein level	Evidence at protein level	Evidence at protein level	15	brain: 73.8;kidney: 121.9	Cell type enhanced	Detected in some	16	Collecting duct cells: 26.2;Cone photoreceptor cells: 86.4;Distal tubular cells: 26.6;Horizontal cells: 93.8	Low cancer specificity	Detected in many
CALB2	Group enriched	Detected in many		Calbindin 2	16	71358713-71390438	Plasma proteins, Predicted intracellular proteins, Transporters	Evidence at protein level	Evidence at protein level	Evidence at transcript level	Evidence at protein level	Evidence at protein level	5	adipose tissue: 50.6;brain: 118.9	Group enriched	Detected in many	6	Exocrine glandular cells: 89.2;granulocytes: 237.6	Low cancer specificity	Detected in many
CALCB	Group enriched	Detected in many		Calcitonin related polypeptide beta	11	14904997-15082342	Plasma proteins, Predicted secreted proteins	Evidence at protein level	Evidence at transcript level	Evidence at protein level	Evidence at protein level	Evidence at protein level	6	brain: 14.3;pancreas: 7.9;thyroid gland: 26.0	Cell type enhanced	Detected in some	23	Basal keratinocytes: 1.1;Melanocytes: 5.0;Spermatogonia: 2.1	Cancer enhanced	Detected in some		endometrial cancer: 2.4
CALCOCO1	Low tissue specificity	Detected in all		Calcium binding and coiled-coil domain 1	12	53708517-53727745	Predicted intracellular proteins	Evidence at protein level	Evidence at protein level	Evidence at protein level	Evidence at protein level	Evidence at protein level			Low cell type specificity	Detected in many			Low cancer specificity	Detected in all
CALCOCO2	Low tissue specificity	Detected in all		Calcium binding and coiled-coil domain 2	17	48830988-48866522	Predicted intracellular proteins	Evidence at protein level	Evidence at protein level	Evidence at protein level	Evidence at protein level	Evidence at protein level			Cell type enriched	Detected in all	6	Early spermatids: 1039.6	Low cancer specificity	Detected in all
CALCRL	Tissue enhanced	Detected in many		Calcitonin receptor like receptor	2	187343129-187448460	G-protein coupled receptors, Plasma proteins, Predicted intracellular proteins, Predicted membrane proteins, Transporters	Evidence at protein level	Evidence at protein level	Evidence at protein level	Evidence at protein level	Evidence at protein level		lung: 91.0	Group enriched	Detected in many	9	Endothelial cells: 183.3;Ito cells: 192.8	Low cancer specificity	Detected in all
CALD1	Tissue enhanced	Detected in many		Caldesmon 1	7	134744252-134970728	Plasma proteins, Predicted intracellular proteins	Evidence at protein level	Evidence at protein level	Evidence at protein level	Evidence at protein level	Evidence at protein level		smooth muscle: 224.5	Cell type enhanced	Detected in many	8	Leydig cells: 1615.7;Peritubular cells: 1885.2;Sertoli cells: 2257.2;Smooth muscle cells: 2337.7	Low cancer specificity	Detected in all
CALHM2	Low tissue specificity	Detected in all		Calcium homeostasis modulator family member 2	10	103446786-103452402	Predicted membrane proteins, Transporters	Evidence at protein level	Evidence at protein level	Evidence at transcript level	Evidence at protein level	Evidence at protein level			Cell type enhanced	Detected in many	8	Extravillous trophoblasts: 63.7;Hofbauer cells: 47.4;Leydig cells: 42.3	Low cancer specificity	Detected in all
CALHM5	Low tissue specificity	Detected in many		Calcium homeostasis modulator family member 5	6	116511646-116524792	Predicted membrane proteins	Evidence at protein level	Evidence at transcript level	Evidence at transcript level	Evidence at protein level	Evidence at protein level			Cell type enhanced	Detected in single	19	Alveolar cells type 2: 1.1	Low cancer specificity	Detected in many
CALHM6	Group enriched	Detected in many		Calcium homeostasis modulator family member 6	6	116461370-116463779	Predicted intracellular proteins, Predicted membrane proteins, Transporters	Evidence at protein level	Evidence at transcript level	Evidence at transcript level	Evidence at protein level	Evidence at protein level	6	blood: 95.3;lymphoid tissue: 58.7	Cell type enriched	Detected in some	7	Hofbauer cells: 118.3	Low cancer specificity	Detected in all
CALM1	Tissue enhanced	Detected in all	Disease mutation, Long QT syndrome	Calmodulin 1	14	90396502-90408261	Disease related genes, Predicted intracellular proteins, RAS pathway related proteins	Evidence at protein level	Evidence at protein level	Evidence at protein level	Evidence at protein level	Evidence at protein level		brain: 176.0	Low cell type specificity	Detected in all			Low cancer specificity	Detected in all
CALM2	Low tissue specificity	Detected in all	Disease mutation, Long QT syndrome	Calmodulin 2	2	47160082-47176601	Disease related genes, Predicted intracellular proteins, RAS pathway related proteins	Evidence at protein level	Evidence at protein level	Evidence at protein level	Evidence at protein level				Low cell type specificity	Detected in all			Low cancer specificity	Detected in all
CALM3	Tissue enhanced	Detected in all	Disease mutation, Long QT syndrome	Calmodulin 3	19	46601074-46610793	Disease related genes, Predicted intracellular proteins, RAS pathway related proteins	Evidence at protein level	Evidence at protein level	Evidence at protein level	Evidence at protein level			brain: 181.1	Cell type enhanced	Detected in all	9	Early spermatids: 1472.6;Late spermatids: 2084.0	Low cancer specificity	Detected in all
CALML4	Group enriched	Detected in many		Calmodulin like 4	15	68190705-68206110	Predicted intracellular proteins, RAS pathway related proteins	Evidence at protein level	Evidence at protein level	Evidence at transcript level	Evidence at protein level	Evidence at protein level	4	blood: 44.0;gallbladder: 28.4;intestine: 91.6	Cell type enriched	Detected in many	5	Ciliated cells: 174.0	Low cancer specificity	Detected in many
CALN1	Tissue enhanced	Detected in many		Calneuron 1	7	71779491-72447151	Predicted intracellular proteins, Predicted membrane proteins	Evidence at protein level	Evidence at transcript level	Evidence at protein level	Evidence at transcript level			adrenal gland: 16.0;brain: 48.5;lymphoid tissue: 20.0	Cell type enhanced	Detected in some	11	Cardiomyocytes: 4.8;Early spermatids: 5.1;Spermatocytes: 6.9;Spermatogonia: 11.4;Suprabasal keratinocytes: 8.5	Low cancer specificity	Detected in single
CALR	Low tissue specificity	Detected in all	Cancer-related genes	Calreticulin	19	12938578-12944489	Cancer-related genes, Plasma proteins, Predicted intracellular proteins	Evidence at protein level	Evidence at protein level	Evidence at protein level	Evidence at protein level	Evidence at protein level			Cell type enhanced	Detected in all	5	Extravillous trophoblasts: 1318.6	Low cancer specificity	Detected in all
CALU	Low tissue specificity	Detected in all		Calumenin	7	128739292-128771807	Plasma proteins, Predicted intracellular proteins	Evidence at protein level	Evidence at protein level	Evidence at protein level	Evidence at protein level	Evidence at protein level			Cell type enhanced	Detected in many	7	Extravillous trophoblasts: 431.1	Low cancer specificity	Detected in all
CALY	Group enriched	Detected in many	FDA approved drug targets	Calcyon neuron specific vesicular protein	10	133324072-133336935	FDA approved drug targets, Predicted intracellular proteins, Predicted membrane proteins	Evidence at protein level	Evidence at protein level	Evidence at protein level	Evidence at protein level	Evidence at protein level	9	adrenal gland: 26.5;brain: 98.9;pituitary gland: 47.7	Cell type enhanced	Detected in some	19	Bipolar cells: 84.4;Horizontal cells: 68.3;Intestinal endocrine cells: 18.7;Rod photoreceptor cells: 31.1	Group enriched	Detected in some	14	glioma: 1.7;pancreatic cancer: 7.7
CAMK1	Tissue enhanced	Detected in all		Calcium/calmodulin dependent protein kinase I	3	9757342-9769992	Enzymes, Plasma proteins, Predicted intracellular proteins, Predicted membrane proteins	Evidence at protein level	Evidence at protein level	Evidence at protein level	Evidence at protein level	Evidence at protein level		adrenal gland: 60.5;blood: 59.4	Cell type enhanced	Detected in many	6	Hofbauer cells: 76.7;Sertoli cells: 58.2	Low cancer specificity	Detected in all
CAMK1D	Low tissue specificity	Detected in all		Calcium/calmodulin dependent protein kinase ID	10	12349482-12835545	Enzymes, Plasma proteins, Predicted membrane proteins	Evidence at protein level	Evidence at transcript level	Evidence at protein level	Evidence at protein level	Evidence at protein level			Group enriched	Detected in many	4	Bipolar cells: 148.3;Cone photoreceptor cells: 369.1;Rod photoreceptor cells: 206.3	Low cancer specificity	Detected in all
CAMK1G	Group enriched	Detected in many		Calcium/calmodulin dependent protein kinase IG	1	209583717-209613938	Enzymes, Plasma proteins, Predicted intracellular proteins, Predicted membrane proteins	Evidence at protein level	Evidence at transcript level	Evidence at protein level	Evidence at protein level	Evidence at protein level	4	brain: 34.4;ovary: 29.2	Group enriched	Detected in some	6	Peritubular cells: 6.3;Sertoli cells: 6.5	Low cancer specificity	Detected in many
CAMK2A	Group enriched	Detected in many	Disease mutation, Mental retardation	Calcium/calmodulin dependent protein kinase II alpha	5	150219491-150290291	Enzymes, Plasma proteins, Predicted intracellular proteins, Predicted membrane proteins	Evidence at protein level	Evidence at protein level	Evidence at protein level	Evidence at protein level	Evidence at protein level	21	brain: 105.7;skeletal muscle: 50.1	Cell type enhanced	Detected in some	20	Basal keratinocytes: 3.1;Cardiomyocytes: 11.0;Fibroblasts: 2.8;Melanocytes: 3.3	Cancer enriched	Detected in single	13	glioma: 6.0
CAMK2B	Tissue enhanced	Detected in many	Mental retardation	Calcium/calmodulin dependent protein kinase II beta	7	44217150-44334577	Enzymes, Plasma proteins, Predicted intracellular proteins, Predicted membrane proteins	Evidence at protein level	Evidence at protein level	Evidence at protein level	Evidence at protein level	Evidence at protein level		brain: 81.9;heart muscle: 39.2;skeletal muscle: 70.7	Cell type enriched	Detected in many	11	Bipolar cells: 838.1	Low cancer specificity	Detected in many
CAMK2D	Low tissue specificity	Detected in all		Calcium/calmodulin dependent protein kinase II delta	4	113451032-113761927	Enzymes, Plasma proteins, Predicted intracellular proteins, Predicted membrane proteins	Evidence at protein level	Evidence at protein level	Evidence at protein level	Evidence at protein level	Evidence at protein level			Cell type enhanced	Detected in many	8	Cardiomyocytes: 243.3	Low cancer specificity	Detected in all
CAMK2G	Tissue enhanced	Detected in all	Mental retardation	Calcium/calmodulin dependent protein kinase II gamma	10	73812501-73874591	Enzymes, Plasma proteins, Predicted intracellular proteins, Predicted membrane proteins	Evidence at protein level	Evidence at protein level	Evidence at protein level	Evidence at protein level	Evidence at protein level		skeletal muscle: 73.0	Cell type enhanced	Detected in many	6	Cone photoreceptor cells: 94.2;Cytotrophoblasts: 130.5	Low cancer specificity	Detected in all
CAMK2N1	Tissue enhanced	Detected in many		Calcium/calmodulin dependent protein kinase II inhibitor 1	1	20482391-20486220	Predicted intracellular proteins	Evidence at protein level	Evidence at transcript level	Evidence at protein level	Evidence at protein level	Evidence at protein level		brain: 128.2	Cell type enhanced	Detected in many	5	Intestinal endocrine cells: 287.0;Mucus-secreting cells: 362.0;Proximal tubular cells: 363.7	Low cancer specificity	Detected in all
CAMK2N2	Group enriched	Detected in many		Calcium/calmodulin dependent protein kinase II inhibitor 2	3	184259213-184261463	Predicted intracellular proteins	Evidence at protein level	Evidence at protein level	Evidence at transcript level	Evidence at protein level	Evidence at protein level	12	adrenal gland: 14.2;brain: 38.3;pancreas: 37.0;pituitary gland: 12.5	Cell type enriched	Detected in some	11	Horizontal cells: 58.8	Low cancer specificity	Detected in many
CAMK4	Tissue enhanced	Detected in many		Calcium/calmodulin dependent protein kinase IV	5	111223653-111494886	Enzymes, Predicted intracellular proteins, Predicted membrane proteins	Evidence at protein level	Evidence at protein level	Evidence at protein level	Evidence at protein level	Evidence at protein level		brain: 48.9;lymphoid tissue: 71.7	Cell type enhanced	Detected in many	27	Bipolar cells: 47.8;Early spermatids: 236.0;Late spermatids: 80.4	Low cancer specificity	Detected in some
CAMKK1	Tissue enhanced	Detected in all		Calcium/calmodulin dependent protein kinase kinase 1	17	3860315-3894891	Enzymes, Predicted intracellular proteins	Evidence at protein level	Evidence at protein level	Evidence at protein level	Evidence at protein level	Evidence at protein level		brain: 38.9;salivary gland: 27.1	Cell type enhanced	Detected in many	9	Bipolar cells: 36.4;Rod photoreceptor cells: 24.1	Low cancer specificity	Detected in many
CAMKK2	Tissue enriched	Detected in all		Calcium/calmodulin dependent protein kinase kinase 2	12	121237691-121298308	Enzymes, Predicted intracellular proteins, Predicted membrane proteins	Evidence at protein level	Evidence at protein level	Evidence at protein level	Evidence at protein level	Evidence at protein level	5	brain: 125.5	Cell type enhanced	Detected in many	5	Horizontal cells: 58.8;Late spermatids: 64.8	Low cancer specificity	Detected in all
CAMKMT	Low tissue specificity	Detected in all		Calmodulin-lysine N-methyltransferase	2	44361950-44772592	Enzymes, Predicted intracellular proteins	Evidence at protein level	Evidence at protein level	Evidence at protein level	Evidence at protein level	Evidence at protein level			Cell type enhanced	Detected in many	7	Early spermatids: 52.0	Low cancer specificity	Detected in all
CAMKV	Tissue enriched	Detected in many		CaM kinase like vesicle associated	3	49857988-49870222	Enzymes, Predicted intracellular proteins	Evidence at protein level	Evidence at protein level	Evidence at transcript level	Evidence at protein level	Evidence at protein level	36	brain: 77.2	Cell type enhanced	Detected in some	14	Bipolar cells: 2.3;Cone photoreceptor cells: 2.0;Early spermatids: 4.6;Horizontal cells: 3.2;Late spermatids: 6.5	Group enriched	Detected in some	11	glioma: 4.0;testis cancer: 5.2
CAMLG	Low tissue specificity	Detected in all	FDA approved drug targets	Calcium modulating ligand	5	134738501-134752160	FDA approved drug targets, Predicted intracellular proteins, Predicted membrane proteins, Transporters	Evidence at protein level	Evidence at transcript level	Evidence at protein level	Evidence at protein level	Evidence at protein level			Group enriched	Detected in many	5	Early spermatids: 658.5;Late spermatids: 1206.3	Low cancer specificity	Detected in all
CAMSAP1	Low tissue specificity	Detected in all		Calmodulin regulated spectrin associated protein 1	9	135808487-135907228	Predicted intracellular proteins	Evidence at protein level	Evidence at protein level	Evidence at protein level	Evidence at protein level	Evidence at protein level			Group enriched	Detected in many	8	Cone photoreceptor cells: 320.0;Rod photoreceptor cells: 218.3	Low cancer specificity	Detected in all
CAMSAP2	Low tissue specificity	Detected in many		Calmodulin regulated spectrin associated protein family member 2	1	200739558-200860704	Predicted intracellular proteins	Evidence at protein level	Evidence at protein level	Evidence at protein level	Evidence at protein level	Evidence at protein level			Low cell type specificity	Detected in many			Low cancer specificity	Detected in all
CAMSAP3	Tissue enhanced	Detected in many		Calmodulin regulated spectrin associated protein family member 3	19	7595902-7618304	Plasma proteins, Predicted intracellular proteins	Evidence at protein level	Evidence at protein level	Evidence at protein level	Evidence at protein level	Evidence at protein level		skin 1: 33.9	Cell type enhanced	Detected in many	5	Enterocytes: 31.9	Low cancer specificity	Detected in all
CAMTA1	Low tissue specificity	Detected in all	Cancer-related genes, Mental retardation	Calmodulin binding transcription activator 1	1	6785324-7769706	Cancer-related genes, Disease related genes, Predicted intracellular proteins	Evidence at protein level	Evidence at protein level	Evidence at protein level	Evidence at protein level				Low cell type specificity	Detected in all			Low cancer specificity	Detected in all
CAMTA2	Tissue enhanced	Detected in all		Calmodulin binding transcription activator 2	17	4967992-4987652	Predicted intracellular proteins	Evidence at protein level	Evidence at protein level	Evidence at protein level	Evidence at protein level	Evidence at protein level		brain: 63.6	Low cell type specificity	Detected in many			Low cancer specificity	Detected in all
CAND1	Low tissue specificity	Detected in all		Cullin associated and neddylation dissociated 1	12	67269281-67319951	Plasma proteins, Predicted intracellular proteins	Evidence at protein level	Evidence at protein level	Evidence at protein level	Evidence at protein level	Evidence at protein level			Low cell type specificity	Detected in many			Low cancer specificity	Detected in all
CAND2	Tissue enriched	Detected in many		Cullin associated and neddylation dissociated 2 (putative)	3	12796472-12871916	Predicted intracellular proteins	Evidence at protein level	Evidence at transcript level	Evidence at protein level	Evidence at protein level	Evidence at protein level	4	skeletal muscle: 76.2	Cell type enriched	Detected in many	6	Early spermatids: 98.3	Low cancer specificity	Detected in many
CANT1	Low tissue specificity	Detected in all	Cancer-related genes, Disease mutation, Dwarfism	Calcium activated nucleotidase 1	17	78991717-79009867	Cancer-related genes, Disease related genes, Enzymes, Potential drug targets, Predicted intracellular proteins, Predicted membrane proteins	Evidence at protein level	Evidence at protein level	Evidence at protein level	Evidence at protein level	Evidence at protein level			Cell type enhanced	Detected in all	6	Mucus-secreting cells: 134.8	Low cancer specificity	Detected in all
CANX	Low tissue specificity	Detected in all	Cancer-related genes	Calnexin	5	179678628-179730925	Cancer-related genes, Plasma proteins, Predicted intracellular proteins, Predicted membrane proteins	Evidence at protein level	Evidence at protein level	Evidence at protein level	Evidence at protein level	Evidence at protein level			Low cell type specificity	Detected in all			Low cancer specificity	Detected in all
CAP1	Tissue enhanced	Detected in all		Cyclase associated actin cytoskeleton regulatory protein 1	1	40040233-40072649	Plasma proteins, Predicted intracellular proteins	Evidence at protein level	Evidence at transcript level	Evidence at protein level	Evidence at protein level	Evidence at protein level		blood: 201.2	Low cell type specificity	Detected in many			Low cancer specificity	Detected in all
CAP2	Tissue enriched	Detected in many	Cancer-related genes	Cyclase associated actin cytoskeleton regulatory protein 2	6	17393216-17557792	Cancer-related genes, Predicted intracellular proteins	Evidence at protein level	Evidence at protein level	Evidence at protein level	Evidence at protein level	Evidence at protein level	5	skeletal muscle: 165.7	Cell type enhanced	Detected in many	14	Cardiomyocytes: 110.1;Ciliated cells: 48.2;Sertoli cells: 32.3;Smooth muscle cells: 40.1	Low cancer specificity	Detected in all
CAPG	Tissue enhanced	Detected in all		Capping actin protein, gelsolin like	2	85394748-85418432	Plasma proteins, Predicted intracellular proteins	Evidence at protein level	Evidence at protein level	Evidence at protein level	Evidence at protein level	Evidence at protein level		blood: 121.1	Cell type enhanced	Detected in many	10	granulocytes: 535.8;Hofbauer cells: 1102.8;monocytes: 603.3	Low cancer specificity	Detected in all
CAPN1	Low tissue specificity	Detected in all	Disease mutation, Hereditary spastic paraplegia, Neurodegeneration	Calpain 1	11	65180566-65212006	Disease related genes, Enzymes, Plasma proteins, Potential drug targets, Predicted intracellular proteins	Evidence at protein level	Evidence at protein level	Evidence at protein level	Evidence at protein level	Evidence at protein level			Low cell type specificity	Detected in many			Low cancer specificity	Detected in all
CAPN10	Low tissue specificity	Detected in all	Diabetes mellitus	Calpain 10	2	240586716-240617705	Disease related genes, Enzymes, Potential drug targets, Predicted intracellular proteins	Evidence at protein level	Evidence at protein level	Evidence at protein level	Evidence at protein level				Cell type enhanced	Detected in many	6	Horizontal cells: 46.1	Low cancer specificity	Detected in all
CAPN12	Tissue enhanced	Detected in many		Calpain 12	19	38730187-38769904	Enzymes, Predicted intracellular proteins	Evidence at transcript level	Evidence at transcript level	Evidence at transcript level	Evidence at transcript level			blood: 24.5;gallbladder: 21.0;liver: 21.8;salivary gland: 34.3	Cell type enhanced	Detected in many	8	Alveolar cells type 2: 27.1;Cholangiocytes: 50.9;T-cells: 25.4	Low cancer specificity	Detected in many
CAPN13	Tissue enhanced	Detected in many		Calpain 13	2	30722771-30820542	Enzymes, Predicted intracellular proteins	Evidence at protein level	Evidence at protein level	Evidence at protein level	Evidence at protein level	Evidence at protein level		intestine: 67.3;pancreas: 20.4;stomach 1: 17.6	Cell type enhanced	Detected in many	8	Club cells: 21.6;Enterocytes: 20.8;Intestinal endocrine cells: 14.5;Undifferentiated cells: 17.1;Urothelial cells: 20.1	Low cancer specificity	Detected in many
CAPN15	Low tissue specificity	Detected in all		Calpain 15	16	527717-554636	Enzymes, Predicted intracellular proteins	Evidence at protein level	Evidence at transcript level	Evidence at protein level	Evidence at protein level	Evidence at protein level			Low cell type specificity	Detected in many			Low cancer specificity	Detected in all
CAPN2	Low tissue specificity	Detected in all		Calpain 2	1	223701593-223776018	Enzymes, Plasma proteins, Predicted intracellular proteins	Evidence at protein level	Evidence at protein level	Evidence at protein level	Evidence at protein level	Evidence at protein level			Cell type enhanced	Detected in many	4	Alveolar cells type 1: 366.3	Low cancer specificity	Detected in all
CAPN3	Tissue enhanced	Detected in many	Disease mutation, Limb-girdle muscular dystrophy	Calpain 3	15	42359500-42412318	Disease related genes, Enzymes, Potential drug targets, Predicted intracellular proteins	Evidence at protein level	Evidence at protein level	Evidence at protein level	Evidence at protein level	Evidence at protein level		brain: 65.6;skeletal muscle: 210.9	Cell type enhanced	Detected in many	20	Early spermatids: 403.1;Late spermatids: 111.1;Melanocytes: 457.2	Cancer enriched	Detected in some	10	melanoma: 9.1
CAPN5	Tissue enhanced	Detected in many	Disease mutation	Calpain 5	11	77066932-77126155	Disease related genes, Enzymes, Potential drug targets, Predicted intracellular proteins	Evidence at protein level	Evidence at protein level	Evidence at protein level	Evidence at protein level	Evidence at protein level		gallbladder: 49.5;intestine: 47.8	Cell type enhanced	Detected in many	11	Enterocytes: 114.7;Mucus-secreting cells: 72.0;Paneth cells: 69.1;Undifferentiated cells: 49.0	Low cancer specificity	Detected in all
CAPN6	Group enriched	Detected in many	Cancer-related genes	Calpain 6		111245103-111270523	Cancer-related genes, Enzymes, Predicted intracellular proteins	Evidence at protein level	Evidence at transcript level	Evidence at protein level	Evidence at protein level	Evidence at protein level	5	epididymis: 62.9;placenta: 173.5	Group enriched	Detected in some	4	Extravillous trophoblasts: 165.5;Syncytiotrophoblasts: 117.5	Cancer enhanced	Detected in many		endometrial cancer: 25.9
CAPN7	Low tissue specificity	Detected in all		Calpain 7	3	15206152-15252918	Enzymes, Predicted intracellular proteins	Evidence at protein level	Evidence at transcript level	Evidence at protein level	Evidence at protein level	Evidence at protein level			Cell type enhanced	Detected in all	5	Rod photoreceptor cells: 99.8	Low cancer specificity	Detected in all
CAPN8	Tissue enhanced	Detected in many		Calpain 8	1	223538007-223665734	Enzymes, Predicted intracellular proteins	Evidence at protein level	Evidence at transcript level	Evidence at transcript level	Evidence at protein level			gallbladder: 32.0;stomach 1: 85.8	Cell type enhanced	Detected in many	12	Alveolar cells type 2: 123.4;Club cells: 94.4;Mucus-secreting cells: 49.6	Cancer enhanced	Detected in many		pancreatic cancer: 28.8
CAPNS1	Low tissue specificity	Detected in all		Calpain small subunit 1	19	36139575-36150353	Plasma proteins, Predicted intracellular proteins	Evidence at protein level	Evidence at protein level	Evidence at protein level	Evidence at protein level	Evidence at protein level			Low cell type specificity	Detected in many			Low cancer specificity	Detected in all
CAPRIN1	Low tissue specificity	Detected in all		Cell cycle associated protein 1	11	34051683-34101156	Predicted intracellular proteins	Evidence at protein level	Evidence at protein level	Evidence at protein level	Evidence at protein level	Evidence at protein level			Cell type enhanced	Detected in many	7	Early spermatids: 388.5	Low cancer specificity	Detected in all
CAPRIN2	Low tissue specificity	Detected in all		Caprin family member 2	12	30709552-30754951	Predicted intracellular proteins	Evidence at protein level	Evidence at protein level	Evidence at protein level	Evidence at protein level	Evidence at protein level			Low cell type specificity	Detected in many			Low cancer specificity	Detected in all
CAPS	Tissue enhanced	Detected in many		Calcyphosine	19	5911707-5915877	Predicted intracellular proteins	Evidence at protein level	Evidence at protein level					brain: 71.4;fallopian tube: 116.0	Cell type enriched	Detected in many	8	Ciliated cells: 1030.6	Cancer enriched	Detected in all	5	endometrial cancer: 171.3
CAPS2	Tissue enhanced	Detected in many		Calcyphosine 2	12	75275979-75390928	Predicted intracellular proteins	Evidence at transcript level	Evidence at transcript level	Evidence at transcript level	Evidence at transcript level			fallopian tube: 21.7	Cell type enriched	Detected in many	4	Ciliated cells: 96.4	Low cancer specificity	Detected in many
CAPZA1	Tissue enhanced	Detected in all		Capping actin protein of muscle Z-line alpha subunit 1	1	112619173-112671619	Plasma proteins, Predicted intracellular proteins	Evidence at protein level	Evidence at protein level	Evidence at protein level	Evidence at protein level	Evidence at protein level		blood: 82.9	Low cell type specificity	Detected in all			Low cancer specificity	Detected in all
CAPZA2	Low tissue specificity	Detected in all		Capping actin protein of muscle Z-line alpha subunit 2	7	116811070-116922049	Plasma proteins, Predicted intracellular proteins	Evidence at protein level	Evidence at transcript level	Evidence at protein level	Evidence at protein level	Evidence at protein level			Low cell type specificity	Detected in all			Low cancer specificity	Detected in all
CAPZA3	Tissue enriched	Detected in single		Capping actin protein of muscle Z-line alpha subunit 3	12	18738101-18739187	Predicted intracellular proteins	Evidence at protein level	Evidence at protein level	Evidence at protein level	Evidence at protein level	Evidence at protein level	73	testis: 67.5	Group enriched	Detected in some	140	Early spermatids: 2196.6;Late spermatids: 4664.1	Not detected	Not detected
CAPZA3	Tissue enriched	Detected in single		Capping actin protein of muscle Z-line alpha subunit 3	12	18738101-18739187	Predicted intracellular proteins	Evidence at protein level	Evidence at protein level	Evidence at protein level	Evidence at protein level	Evidence at protein level	73	testis: 67.5	Group enriched	Detected in some	140	Early spermatids: 2196.6;Late spermatids: 4664.1	Not detected	Not detected
CAPZA3	Tissue enriched	Detected in single		Capping actin protein of muscle Z-line alpha subunit 3	12	18738101-18739187	Predicted intracellular proteins	Evidence at protein level	Evidence at protein level	Evidence at protein level	Evidence at protein level	Evidence at protein level	73	testis: 67.5	Group enriched	Detected in some	140	Early spermatids: 2196.6;Late spermatids: 4664.1	Not detected	Not detected
CAPZB	Low tissue specificity	Detected in all		Capping actin protein of muscle Z-line beta subunit	1	19338776-19485539	Plasma proteins, Predicted intracellular proteins	Evidence at protein level	Evidence at transcript level	Evidence at protein level	Evidence at protein level	Evidence at protein level			Cell type enhanced	Detected in all	11	Late spermatids: 2817.9	Low cancer specificity	Detected in all
CARD10	Tissue enhanced	Detected in many		Caspase recruitment domain family member 10	22	37490362-37519542	Plasma proteins, Predicted intracellular proteins	Evidence at protein level	Evidence at transcript level	Evidence at protein level	Evidence at protein level	Evidence at protein level		intestine: 33.6	Cell type enhanced	Detected in many	6	Ductal cells: 21.7;Enterocytes: 29.9;Pancreatic endocrine cells: 26.6;Paneth cells: 21.0	Low cancer specificity	Detected in all
CARD11	Tissue enhanced	Detected in many	Cancer-related genes, Disease mutation	Caspase recruitment domain family member 11	7	2906141-3043945	Cancer-related genes, Disease related genes, Predicted intracellular proteins	Evidence at protein level	Evidence at transcript level	Evidence at protein level	Evidence at protein level	Evidence at protein level		blood: 21.4;lymphoid tissue: 44.7	Cell type enhanced	Detected in some	13	B-cells: 19.1;Pancreatic endocrine cells: 15.2;T-cells: 24.5	Low cancer specificity	Detected in all
CARD14	Tissue enhanced	Detected in many	Disease mutation	Caspase recruitment domain family member 14	17	80169992-80209331	Disease related genes, Predicted intracellular proteins	Evidence at protein level	Evidence at protein level	Evidence at protein level	Evidence at protein level	Evidence at protein level		esophagus: 12.1;skin 1: 17.3;tongue: 12.3	Cell type enhanced	Detected in some	5	Ciliated cells: 4.0;Glandular cells: 4.0	Low cancer specificity	Detected in many
CARD16	Tissue enhanced	Detected in many		Caspase recruitment domain family member 16	11	105041326-105101431	Predicted intracellular proteins	Evidence at protein level	Evidence at transcript level	Evidence at protein level	Evidence at protein level			blood: 126.3;lymphoid tissue: 52.1	Cell type enhanced	Detected in many	8	Kupffer cells: 242.8;Macrophages: 269.3;monocytes: 172.3;Paneth cells: 336.9	Low cancer specificity	Detected in all
CARD19	Low tissue specificity	Detected in all		Caspase recruitment domain family member 19	9	93096218-93113283	Predicted membrane proteins	Evidence at protein level	Evidence at protein level	Evidence at protein level	Evidence at protein level	Evidence at protein level			Low cell type specificity	Detected in many			Low cancer specificity	Detected in all
CARD6	Low tissue specificity	Detected in all		Caspase recruitment domain family member 6	5	40841184-40860175	Plasma proteins, Predicted intracellular proteins	Evidence at protein level	Evidence at transcript level	Evidence at protein level	Evidence at protein level	Evidence at protein level			Cell type enhanced	Detected in many	5	Alveolar cells type 2: 17.4;Kupffer cells: 14.6;Pancreatic endocrine cells: 14.0	Low cancer specificity	Detected in all
CARD8	Low tissue specificity	Detected in all		Caspase recruitment domain family member 8	19	48180770-48255946	Predicted intracellular proteins	Evidence at protein level	Evidence at protein level	Evidence at protein level	Evidence at protein level	Evidence at protein level			Cell type enhanced	Detected in all	4	Kupffer cells: 77.2;T-cells: 77.8	Low cancer specificity	Detected in all
CARD9	Tissue enhanced	Detected in many	Disease mutation	Caspase recruitment domain family member 9	9	136361903-136373681	Disease related genes, Predicted intracellular proteins	Evidence at protein level	Evidence at protein level	Evidence at protein level	Evidence at protein level	Evidence at protein level		blood: 24.5;bone marrow: 19.4;lymphoid tissue: 15.9	Cell type enhanced	Detected in many	7	Hofbauer cells: 19.6;Horizontal cells: 14.3;Kupffer cells: 14.8;Macrophages: 18.4;monocytes: 11.8	Low cancer specificity	Detected in many
CARF	Low tissue specificity	Detected in all		Calcium responsive transcription factor	2	202912214-202987063	Predicted intracellular proteins	Evidence at protein level	Evidence at transcript level	Evidence at protein level	Evidence at protein level	Evidence at protein level			Cell type enhanced	Detected in many	5	Spermatocytes: 42.4	Low cancer specificity	Detected in many
CARHSP1	Low tissue specificity	Detected in all		Calcium regulated heat stable protein 1	16	8852942-8869012	Predicted intracellular proteins	Evidence at protein level	Evidence at protein level	Evidence at protein level	Evidence at protein level	Evidence at protein level			Group enriched	Detected in all	8	Early spermatids: 1687.9;Late spermatids: 5640.4	Low cancer specificity	Detected in all
CARM1	Tissue enhanced	Detected in all	Cancer-related genes	Coactivator associated arginine methyltransferase 1	19	10871513-10923070	Cancer-related genes, Enzymes, Predicted intracellular proteins	Evidence at protein level	Evidence at protein level	Evidence at protein level	Evidence at protein level	Evidence at protein level		skeletal muscle: 64.3	Low cell type specificity	Detected in many			Low cancer specificity	Detected in all
CARMIL1	Low tissue specificity	Detected in all		Capping protein regulator and myosin 1 linker 1	6	25279078-25620530	Predicted intracellular proteins	Evidence at protein level	Evidence at protein level	Evidence at protein level	Evidence at protein level	Evidence at protein level			Cell type enhanced	Detected in many	8	Alveolar cells type 2: 20.9;Collecting duct cells: 33.2;Distal tubular cells: 39.7;Proximal tubular cells: 29.4	Low cancer specificity	Detected in all
CARMIL2	Tissue enriched	Detected in many	Disease mutation	Capping protein regulator and myosin 1 linker 2	16	67644919-67657569	Predicted intracellular proteins	Evidence at protein level	Evidence at transcript level	Evidence at protein level	Evidence at protein level	Evidence at protein level	5	lymphoid tissue: 47.7	Not detected	Not detected			Low cancer specificity	Detected in many
CARMIL3	Group enriched	Detected in many		Capping protein regulator and myosin 1 linker 3	14	24052000-24069728	Predicted intracellular proteins	Evidence at protein level	Evidence at transcript level	Evidence at transcript level	Evidence at protein level	Evidence at protein level	5	brain: 30.6;pituitary gland: 7.8;skin 1: 9.4	Cell type enriched	Detected in single	8	Collecting duct cells: 1.8	Low cancer specificity	Detected in some
CARNMT1	Low tissue specificity	Detected in all		Carnosine N-methyltransferase 1	9	74981020-75028423	Enzymes, Predicted intracellular proteins	Evidence at protein level	Evidence at protein level	Evidence at protein level	Evidence at protein level	Evidence at protein level			Cell type enriched	Detected in many	7	Early spermatids: 178.1	Low cancer specificity	Detected in all
CARNS1	Group enriched	Detected in many		Carnosine synthase 1	11	67414968-67425607	Enzymes, Predicted intracellular proteins	Evidence at protein level	Evidence at protein level	Evidence at protein level	Evidence at protein level	Evidence at protein level	14	brain: 88.7;skeletal muscle: 64.8	Cell type enhanced	Detected in some	21	Alveolar cells type 1: 3.0;Cardiomyocytes: 11.7;Intestinal endocrine cells: 2.9	Group enriched	Detected in many	5	glioma: 4.1;thyroid cancer: 10.3
CARS	Low tissue specificity	Detected in all	Cancer-related genes, Proto-oncogene	Cysteinyl-tRNA synthetase	11	3000922-3057613	Cancer-related genes, Disease related genes, Enzymes, Potential drug targets, Predicted intracellular proteins	Evidence at protein level	Evidence at protein level	Evidence at protein level	Evidence at protein level	Evidence at protein level			Cell type enhanced	Detected in many	4	Ciliated cells: 92.3;Early spermatids: 93.7	Low cancer specificity	Detected in all
CARS2	Low tissue specificity	Detected in all	Disease mutation, Primary mitochondrial disease	Cysteinyl-tRNA synthetase 2, mitochondrial	13	110641412-110713603	Disease related genes, Enzymes, Potential drug targets, Predicted intracellular proteins	Evidence at protein level	Evidence at transcript level	Evidence at protein level	Evidence at protein level	Evidence at protein level			Cell type enhanced	Detected in many	8	Late spermatids: 173.5	Low cancer specificity	Detected in all
CARTPT	Group enriched	Detected in many	FDA approved drug targets, Obesity	CART prepropeptide	5	71719163-71721048	FDA approved drug targets, Predicted secreted proteins	Evidence at protein level	Evidence at protein level	Evidence at protein level	Evidence at protein level	Evidence at protein level	10	adrenal gland: 67.5;brain: 101.4	Cell type enhanced	Detected in some	12	Bipolar cells: 5.8;Cone photoreceptor cells: 7.9;Early spermatids: 12.3;Glandular cells: 4.8;Intestinal endocrine cells: 6.8;Rod photoreceptor cells: 7.6	Cancer enriched	Detected in many	9	breast cancer: 117.7
CASC1	Tissue enhanced	Detected in many		Cancer susceptibility 1	12	25108420-25195162	Predicted intracellular proteins	Evidence at protein level	Evidence at protein level	Evidence at transcript level	Evidence at protein level	Evidence at protein level		fallopian tube: 17.1;pituitary gland: 21.5;testis: 25.3	Group enriched	Detected in many	4	Ciliated cells: 190.1;Early spermatids: 245.8;Late spermatids: 64.6	Low cancer specificity	Detected in many
CASC10	Tissue enhanced	Detected in many		Cancer susceptibility 10	10	21492658-21497262	Predicted intracellular proteins	Evidence at transcript level	Evidence at transcript level	Evidence at transcript level	Evidence at transcript level			brain: 11.8;liver: 13.6	Cell type enhanced	Detected in many	8	Hepatocytes: 5.9;Proximal tubular cells: 10.5	Low cancer specificity	Detected in many
CASC3	Low tissue specificity	Detected in all	Cancer-related genes	Cancer susceptibility 3	17	40140318-40172183	Cancer-related genes, Predicted intracellular proteins, Transporters	Evidence at protein level	Evidence at transcript level	Evidence at protein level	Evidence at protein level	Evidence at protein level			Low cell type specificity	Detected in many			Low cancer specificity	Detected in all
CASC4	Low tissue specificity	Detected in all		Cancer susceptibility 4	15	44288729-44415758	Predicted intracellular proteins	Evidence at protein level	Evidence at protein level	Evidence at protein level	Evidence at protein level	Evidence at protein level			Low cell type specificity	Detected in many			Low cancer specificity	Detected in all
CASD1	Low tissue specificity	Detected in all		CAS1 domain containing 1	7	94509219-94557019	Enzymes, Predicted intracellular proteins, Predicted membrane proteins	Evidence at protein level	Evidence at transcript level	Evidence at protein level	Evidence at protein level	Evidence at protein level			Cell type enhanced	Detected in many	5	Bipolar cells: 54.4;Horizontal cells: 63.5	Low cancer specificity	Detected in all
CASK	Low tissue specificity	Detected in all	Disease mutation, Mental retardation	Calcium/calmodulin dependent serine protein kinase		41514934-41923645	Disease related genes, Enzymes, Potential drug targets, Predicted intracellular proteins, Predicted membrane proteins	Evidence at protein level	Evidence at protein level	Evidence at protein level	Evidence at protein level	Evidence at protein level			Low cell type specificity	Detected in many			Low cancer specificity	Detected in all
CASKIN1	Tissue enriched	Detected in many		CASK interacting protein 1	16	2177180-2196525	Plasma proteins, Predicted intracellular proteins	Evidence at protein level	Evidence at protein level	Evidence at protein level	Evidence at protein level	Evidence at protein level	12	brain: 30.4	Cell type enhanced	Detected in some	21	Bipolar cells: 19.0;Cone photoreceptor cells: 7.9;Horizontal cells: 39.7;Muller glia cells: 18.6	Low cancer specificity	Detected in some
CASKIN2	Low tissue specificity	Detected in many		CASK interacting protein 2	17	75500261-75515583	Predicted intracellular proteins	Evidence at protein level	Evidence at protein level	Evidence at protein level	Evidence at protein level	Evidence at protein level			Cell type enhanced	Detected in many	10	Endothelial cells: 35.0;Ito cells: 55.9;Muller glia cells: 29.4	Low cancer specificity	Detected in all
CASP1	Tissue enhanced	Detected in many	Cancer-related genes	Caspase 1	11	105025443-105035250	Cancer-related genes, Enzymes, Predicted intracellular proteins	Evidence at protein level	Evidence at protein level	Evidence at protein level	Evidence at protein level	Evidence at protein level		blood: 64.2;lymphoid tissue: 40.7	Cell type enhanced	Detected in many	7	Hofbauer cells: 83.5;Kupffer cells: 119.3;Macrophages: 125.6	Low cancer specificity	Detected in all
CASP10	Tissue enhanced	Detected in all	Cancer-related genes, Disease mutation	Caspase 10	2	201182881-201229406	Cancer-related genes, Disease related genes, Enzymes, Potential drug targets, Predicted intracellular proteins	Evidence at protein level	Evidence at protein level	Evidence at protein level	Evidence at protein level	Evidence at protein level		intestine: 42.4	Cell type enhanced	Detected in many	5	Enterocytes: 35.4	Low cancer specificity	Detected in all
CASP2	Tissue enhanced	Detected in all	Cancer-related genes	Caspase 2	7	143288215-143307696	Cancer-related genes, Enzymes, Plasma proteins, Predicted intracellular proteins	Evidence at protein level	Evidence at transcript level	Evidence at protein level	Evidence at protein level	Evidence at protein level		lymphoid tissue: 45.7	Low cell type specificity	Detected in many			Low cancer specificity	Detected in all
CASP3	Tissue enhanced	Detected in all	Cancer-related genes	Caspase 3	4	184627696-184649509	Cancer-related genes, Enzymes, Plasma proteins, Predicted intracellular proteins	Evidence at protein level	Evidence at protein level	Evidence at protein level	Evidence at protein level	Evidence at protein level		blood: 76.7	Low cell type specificity	Detected in many			Low cancer specificity	Detected in all
CASP4	Tissue enriched	Detected in many	Cancer-related genes	Caspase 4	11	104942866-104969436	Cancer-related genes, Enzymes, Predicted intracellular proteins	Evidence at protein level	Evidence at protein level	Evidence at protein level	Evidence at protein level	Evidence at protein level	4	blood: 82.8	Low cell type specificity	Detected in many			Low cancer specificity	Detected in all
CASP6	Tissue enhanced	Detected in all	Cancer-related genes	Caspase 6	4	109688622-109703583	Cancer-related genes, Enzymes, Predicted intracellular proteins	Evidence at protein level	Evidence at protein level	Evidence at protein level	Evidence at protein level	Evidence at protein level		intestine: 42.8	Low cell type specificity	Detected in many			Low cancer specificity	Detected in all
CASP7	Tissue enhanced	Detected in all	Cancer-related genes	Caspase 7	10	113679162-113730907	Cancer-related genes, Enzymes, Predicted intracellular proteins	Evidence at protein level	Evidence at protein level	Evidence at protein level	Evidence at protein level	Evidence at protein level		intestine: 64.8	Cell type enhanced	Detected in many	5	Enterocytes: 95.7;monocytes: 108.2	Low cancer specificity	Detected in all
CASP8	Tissue enhanced	Detected in all	Cancer-related genes, Disease mutation	Caspase 8	2	201233443-201287711	Cancer-related genes, Disease related genes, Enzymes, Potential drug targets, Predicted intracellular proteins	Evidence at protein level	Evidence at protein level	Evidence at protein level	Evidence at protein level	Evidence at protein level		blood: 52.5	Cell type enhanced	Detected in many	5	T-cells: 55.4	Low cancer specificity	Detected in all
CASP8AP2	Low tissue specificity	Detected in all		Caspase 8 associated protein 2	6	89829894-89874436	Predicted intracellular proteins	Evidence at transcript level	Evidence at transcript level						Cell type enhanced	Detected in many	6	Spermatogonia: 89.7	Low cancer specificity	Detected in all
CASP9	Low tissue specificity	Detected in all	Cancer-related genes	Caspase 9	1	15490832-15526534	Cancer-related genes, Enzymes, Predicted intracellular proteins	Evidence at protein level	Evidence at transcript level	Evidence at protein level	Evidence at protein level	Evidence at protein level			Cell type enhanced	Detected in many	5	Syncytiotrophoblasts: 29.9	Low cancer specificity	Detected in all
CASQ2	Tissue enhanced	Detected in many	Disease mutation	Calsequestrin 2	1	115700007-115768781	Disease related genes, Predicted intracellular proteins	Evidence at protein level	Evidence at protein level	Evidence at protein level	Evidence at protein level	Evidence at protein level		heart muscle: 172.4;skeletal muscle: 46.5;smooth muscle: 45.9	Cell type enriched	Detected in some	8	Cardiomyocytes: 697.0	Low cancer specificity	Detected in many
CASS4	Tissue enhanced	Detected in many		Cas scaffolding protein family member 4	20	56412112-56460387	Plasma proteins, Predicted intracellular proteins	Evidence at protein level	Evidence at transcript level	Evidence at protein level	Evidence at protein level	Evidence at protein level		blood: 33.8;lung: 16.7	Cell type enhanced	Detected in some	15	granulocytes: 13.9;Kupffer cells: 8.0;Macrophages: 6.8	Low cancer specificity	Detected in many
CAST	Tissue enhanced	Detected in all	Cancer-related genes, Palmoplantar keratoderma	Calpastatin	5	96525267-96779595	Cancer-related genes, Disease related genes, Plasma proteins, Predicted intracellular proteins	Evidence at protein level	Evidence at protein level	Evidence at protein level	Evidence at protein level	Evidence at protein level		skeletal muscle: 201.9	Cell type enhanced	Detected in all	5	Early spermatids: 948.1	Low cancer specificity	Detected in all
CASTOR1	Low tissue specificity	Detected in all		Cytosolic arginine sensor for mTORC1 subunit 1	22	30285117-30289627	Predicted intracellular proteins	Evidence at protein level	Evidence at protein level	Evidence at protein level	Evidence at protein level	Evidence at protein level			Group enriched	Detected in some	5	Cytotrophoblasts: 60.5;Extravillous trophoblasts: 47.2;monocytes: 79.4;Syncytiotrophoblasts: 30.4	Low cancer specificity	Detected in many
CASTOR2	Group enriched	Detected in many		Cytosolic arginine sensor for mTORC1 subunit 2	7	74964818-75024798	Predicted intracellular proteins	Evidence at protein level	Evidence at transcript level	Evidence at protein level	Evidence at protein level	Evidence at protein level	4	brain: 7.5;skeletal muscle: 28.1	Not detected	Not detected			Cancer enhanced	Detected in all		testis cancer: 11.6
CASTOR3	Tissue enhanced	Detected in many		CASTOR family member 3	7	100200653-100272218	Predicted intracellular proteins	Evidence at transcript level	Evidence at transcript level					brain: 14.8;skeletal muscle: 20.4	Cell type enhanced	Detected in some	12	Alveolar cells type 1: 6.0;Ciliated cells: 14.7;Club cells: 7.9;Ductal cells: 5.8	Low cancer specificity	Detected in all
CASZ1	Low tissue specificity	Detected in many	Disease mutation	Castor zinc finger 1	1	10636604-10796650	Predicted intracellular proteins, Transcription factors	Evidence at protein level	Evidence at protein level	Evidence at protein level	Evidence at protein level	Evidence at protein level			Group enriched	Detected in many	4	Cone photoreceptor cells: 573.3;Rod photoreceptor cells: 490.7	Low cancer specificity	Detected in many
CAT	Tissue enhanced	Detected in all	Cancer-related genes, FDA approved drug targets	Catalase	11	34438925-34472062	Cancer-related genes, Disease related genes, Enzymes, FDA approved drug targets, Plasma proteins, Predicted intracellular proteins	Evidence at protein level	Evidence at protein level	Evidence at protein level	Evidence at protein level	Evidence at protein level		blood: 258.3;liver: 184.8	Cell type enhanced	Detected in many	5	Erythroid cells: 350.4;Hepatocytes: 400.0	Low cancer specificity	Detected in all
CATIP	Tissue enhanced	Detected in many		Ciliogenesis associated TTC17 interacting protein	2	218356856-218368099	Predicted intracellular proteins	Evidence at protein level	Evidence at protein level	Evidence at protein level	Evidence at protein level	Evidence at protein level		epididymis: 12.0;fallopian tube: 24.5	Cell type enhanced	Detected in some	9	Distal tubular cells: 10.0;Early spermatids: 9.5;Late spermatids: 13.2;Proximal tubular cells: 8.4	Low cancer specificity	Detected in some
CATSPER2	Tissue enriched	Detected in many		Cation channel sperm associated 2	15	43628503-43668118	Disease related genes, Plasma proteins, Potential drug targets, Predicted intracellular proteins, Predicted membrane proteins, Voltage-gated ion channels	Evidence at protein level	Evidence at transcript level	Evidence at protein level	Evidence at protein level	Evidence at protein level	5	testis: 43.7	Cell type enhanced	Detected in many	13	Cone photoreceptor cells: 239.5;Rod photoreceptor cells: 241.8;Spermatocytes: 77.5	Low cancer specificity	Detected in many
CATSPER4	Tissue enriched	Detected in single		Cation channel sperm associated 4	1	26190561-26202968	Predicted membrane proteins, Transporters, Voltage-gated ion channels	Evidence at protein level	Evidence at protein level	Evidence at transcript level	Evidence at protein level	Evidence at protein level	34	testis: 13.5	Cell type enriched	Detected in some	5	Early spermatids: 36.9	Not detected	Not detected
CATSPER4	Tissue enriched	Detected in single		Cation channel sperm associated 4	1	26190561-26202968	Predicted membrane proteins, Transporters, Voltage-gated ion channels	Evidence at protein level	Evidence at protein level	Evidence at transcript level	Evidence at protein level	Evidence at protein level	34	testis: 13.5	Cell type enriched	Detected in some	5	Early spermatids: 36.9	Not detected	Not detected
CATSPER4	Tissue enriched	Detected in single		Cation channel sperm associated 4	1	26190561-26202968	Predicted membrane proteins, Transporters, Voltage-gated ion channels	Evidence at protein level	Evidence at protein level	Evidence at transcript level	Evidence at protein level	Evidence at protein level	34	testis: 13.5	Cell type enriched	Detected in some	5	Early spermatids: 36.9	Not detected	Not detected
CATSPERB	Tissue enhanced	Detected in many		Cation channel sperm associated auxiliary subunit beta	14	91580696-91780707	Predicted intracellular proteins, Predicted membrane proteins, Transporters	Evidence at protein level	Evidence at transcript level	Evidence at transcript level	Evidence at protein level	Evidence at protein level		pancreas: 15.1	Cell type enhanced	Detected in some	11	Early spermatids: 11.1;Exocrine glandular cells: 9.3;Pancreatic endocrine cells: 11.1	Low cancer specificity	Detected in some
CATSPERD	Tissue enriched	Detected in single		Cation channel sperm associated auxiliary subunit delta	19	5720677-5778734	Predicted membrane proteins, Transporters	Evidence at protein level	Evidence at protein level	Evidence at protein level	Evidence at protein level	Evidence at protein level	45	testis: 32.8	Group enriched	Detected in some	13	Ciliated cells: 194.1;Early spermatids: 109.5;Late spermatids: 120.9	Cancer enhanced	Detected in single		endometrial cancer: 0.6
CATSPERD	Tissue enriched	Detected in single		Cation channel sperm associated auxiliary subunit delta	19	5720677-5778734	Predicted membrane proteins, Transporters	Evidence at protein level	Evidence at protein level	Evidence at protein level	Evidence at protein level	Evidence at protein level	45	testis: 32.8	Group enriched	Detected in some	13	Ciliated cells: 194.1;Early spermatids: 109.5;Late spermatids: 120.9	Cancer enhanced	Detected in single		endometrial cancer: 0.6
CATSPERD	Tissue enriched	Detected in single		Cation channel sperm associated auxiliary subunit delta	19	5720677-5778734	Predicted membrane proteins, Transporters	Evidence at protein level	Evidence at protein level	Evidence at protein level	Evidence at protein level	Evidence at protein level	45	testis: 32.8	Group enriched	Detected in some	13	Ciliated cells: 194.1;Early spermatids: 109.5;Late spermatids: 120.9	Cancer enhanced	Detected in single		endometrial cancer: 0.6
CATSPERE	Tissue enriched	Detected in many		Catsper channel auxiliary subunit epsilon	1	244454377-244641177	Predicted membrane proteins	Evidence at protein level	Evidence at transcript level	Evidence at transcript level	Evidence at protein level	Evidence at protein level	6	testis: 26.9	Cell type enriched	Detected in some	5	Ciliated cells: 16.0	Not detected	Not detected
CATSPERG	Tissue enriched	Detected in many		Cation channel sperm associated auxiliary subunit gamma	19	38335775-38370943	Predicted intracellular proteins, Predicted membrane proteins, Predicted secreted proteins, Transporters	Evidence at protein level	Evidence at transcript level	Evidence at transcript level	Evidence at protein level	Evidence at protein level	5	testis: 35.7	Group enriched	Detected in many	7	Early spermatids: 23.9;Enterocytes: 14.0;Late spermatids: 27.8;Spermatocytes: 31.9	Low cancer specificity	Detected in many
CAV1	Low tissue specificity	Detected in many	Cancer-related genes, Congenital generalized lipodystrophy, Diabetes mellitus, Disease mutation	Caveolin 1	7	116524785-116561184	Cancer-related genes, Disease related genes, Potential drug targets, Predicted membrane proteins, Transporters	Evidence at protein level	Evidence at protein level	Evidence at protein level	Evidence at protein level	Evidence at protein level			Cell type enhanced	Detected in many	15	Alveolar cells type 1: 3305.3;Basal keratinocytes: 1221.7;Endothelial cells: 1019.9	Low cancer specificity	Detected in all
CAV2	Low tissue specificity	Detected in many		Caveolin 2	7	116287380-116508541	Predicted intracellular proteins, Predicted membrane proteins	Evidence at protein level	Evidence at protein level	Evidence at protein level	Evidence at protein level	Evidence at protein level			Cell type enhanced	Detected in many	9	Alveolar cells type 1: 824.8;Basal keratinocytes: 429.9	Low cancer specificity	Detected in all
CAVIN1	Low tissue specificity	Detected in many	Congenital generalized lipodystrophy, Diabetes mellitus	Caveolae associated protein 1	17	42402452-42423517	Disease related genes, Plasma proteins, Predicted intracellular proteins	Evidence at protein level	Evidence at protein level	Evidence at protein level	Evidence at protein level	Evidence at protein level			Cell type enhanced	Detected in some	20	Alveolar cells type 1: 399.0;Alveolar cells type 2: 119.0;Club cells: 93.3;Cytotrophoblasts: 122.7	Low cancer specificity	Detected in all
CAVIN2	Low tissue specificity	Detected in all		Caveolae associated protein 2	2	191834302-191847255	Plasma proteins, Predicted intracellular proteins	Evidence at protein level	Evidence at protein level	Evidence at protein level	Evidence at protein level	Evidence at protein level			Cell type enhanced	Detected in some	23	Alveolar cells type 1: 384.1;Alveolar cells type 2: 70.0;Club cells: 150.2;granulocytes: 170.9	Low cancer specificity	Detected in all
CAVIN3	Tissue enhanced	Detected in many	Tumor suppressor	Caveolae associated protein 3	11	6318946-6320647	Predicted intracellular proteins	Evidence at protein level	Evidence at protein level	Evidence at protein level	Evidence at protein level	Evidence at protein level		testis: 73.7	Cell type enhanced	Detected in many	18	Exocrine glandular cells: 224.8;Extravillous trophoblasts: 73.0;monocytes: 53.3;Pancreatic endocrine cells: 141.7	Low cancer specificity	Detected in all
CBARP	Tissue enhanced	Detected in many		CACN beta subunit associated regulatory protein	19	1228287-1238027	Predicted intracellular proteins, Predicted membrane proteins	Evidence at protein level	Evidence at transcript level	Evidence at protein level	Evidence at protein level	Evidence at protein level		brain: 17.9;pituitary gland: 13.1	Cell type enhanced	Detected in some	21	Bipolar cells: 18.9;Early spermatids: 35.1;Late spermatids: 59.2	Cancer enhanced	Detected in many		glioma: 4.4
CBFA2T2	Low tissue specificity	Detected in all		CBFA2/RUNX1 translocation partner 2	20	33490075-33650036	Disease related genes, Predicted intracellular proteins	Evidence at protein level	Evidence at protein level	Evidence at protein level	Evidence at protein level	Evidence at protein level			Cell type enhanced	Detected in many	6	Intestinal endocrine cells: 86.8	Low cancer specificity	Detected in all
CBFA2T3	Tissue enhanced	Detected in many	Cancer-related genes	CBFA2/RUNX1 translocation partner 3	16	88874858-88977204	Cancer-related genes, Disease related genes, Predicted intracellular proteins	Evidence at protein level	Evidence at protein level	Evidence at protein level	Evidence at protein level	Evidence at protein level		lymphoid tissue: 75.9	Cell type enhanced	Detected in many	7	B-cells: 11.5;Mucus-secreting cells: 13.5;Sertoli cells: 19.4;Smooth muscle cells: 11.2	Low cancer specificity	Detected in many
CBFB	Low tissue specificity	Detected in all	Cancer-related genes, Proto-oncogene	Core-binding factor beta subunit	16	67029116-67101058	Cancer-related genes, Disease related genes, Predicted intracellular proteins	Evidence at protein level	Evidence at transcript level	Evidence at protein level	Evidence at protein level	Evidence at protein level			Low cell type specificity	Detected in many			Low cancer specificity	Detected in all
CBL	Tissue enhanced	Detected in all	Cancer-related genes, Disease mutation, Proto-oncogene	Cbl proto-oncogene	11	119206276-119313926	Cancer-related genes, Disease related genes, Enzymes, Potential drug targets, Predicted intracellular proteins	Evidence at protein level	Evidence at protein level	Evidence at protein level	Evidence at protein level	Evidence at protein level		lymphoid tissue: 40.9	Low cell type specificity	Detected in many			Low cancer specificity	Detected in all
CBLB	Low tissue specificity	Detected in all	Cancer-related genes	Cbl proto-oncogene B	3	105655461-105869552	Cancer-related genes, Enzymes, Predicted intracellular proteins	Evidence at protein level	Evidence at protein level	Evidence at protein level	Evidence at protein level	Evidence at protein level			Low cell type specificity	Detected in many			Low cancer specificity	Detected in all
CBLC	Tissue enhanced	Detected in many	Cancer-related genes	Cbl proto-oncogene C	19	44777869-44800634	Cancer-related genes, Enzymes, Predicted intracellular proteins	Evidence at protein level	Evidence at transcript level	Evidence at protein level	Evidence at protein level	Evidence at protein level		intestine: 66.8	Cell type enhanced	Detected in many	8	Enterocytes: 105.9;Pancreatic endocrine cells: 67.6;Paneth cells: 84.2;Undifferentiated cells: 54.6;Urothelial cells: 56.4	Low cancer specificity	Detected in many
CBLL1	Low tissue specificity	Detected in all		Cbl proto-oncogene like 1	7	107743697-107761667	Enzymes, Predicted intracellular proteins	Evidence at protein level	Evidence at protein level	Evidence at protein level	Evidence at protein level	Evidence at protein level			Low cell type specificity	Detected in many			Low cancer specificity	Detected in all
CBLL2	Tissue enriched	Detected in single		Cbl proto-oncogene like 2		22272943-22274461	Enzymes, Predicted intracellular proteins	Evidence at protein level	Evidence at transcript level	Evidence at protein level	Evidence at protein level		52	testis: 13.5	Not detected	Not detected			Not detected	Not detected
CBLL2	Tissue enriched	Detected in single		Cbl proto-oncogene like 2		22272943-22274461	Enzymes, Predicted intracellular proteins	Evidence at protein level	Evidence at transcript level	Evidence at protein level	Evidence at protein level		52	testis: 13.5	Not detected	Not detected			Not detected	Not detected
CBLL2	Tissue enriched	Detected in single		Cbl proto-oncogene like 2		22272943-22274461	Enzymes, Predicted intracellular proteins	Evidence at protein level	Evidence at transcript level	Evidence at protein level	Evidence at protein level		52	testis: 13.5	Not detected	Not detected			Not detected	Not detected
CBLN1	Tissue enriched	Detected in many		Cerebellin 1 precursor	16	49277917-49281831	Predicted secreted proteins	Evidence at protein level	Evidence at transcript level	Evidence at protein level	Evidence at protein level	Evidence at protein level	7	brain: 106.6	Group enriched	Detected in some	6	Early spermatids: 80.9;Late spermatids: 214.3	Cancer enhanced	Detected in many		thyroid cancer: 8.5
CBLN3	Tissue enriched	Detected in many		Cerebellin 3 precursor	14	24426532-24430954	Predicted intracellular proteins, Predicted secreted proteins	Evidence at protein level	Evidence at protein level	Evidence at protein level	Evidence at protein level	Evidence at protein level	13	brain: 105.2	Cell type enhanced	Detected in some	8	Fibroblasts: 2.3;Leydig cells: 2.3;monocytes: 3.6	Low cancer specificity	Detected in all
CBLN4	Tissue enhanced	Detected in many		Cerebellin 4 precursor	20	55997440-56005472	Plasma proteins, Predicted secreted proteins	Evidence at protein level	Evidence at transcript level	Evidence at protein level	Evidence at protein level	Evidence at protein level		adrenal gland: 23.5;brain: 16.8;epididymis: 11.8	Cell type enriched	Detected in some	4	Peritubular cells: 35.7	Low cancer specificity	Detected in some
CBR1	Tissue enhanced	Detected in all		Carbonyl reductase 1	21	36069941-36073166	Enzymes, Plasma proteins, Predicted intracellular proteins	Evidence at protein level	Evidence at protein level	Evidence at protein level	Evidence at protein level	Evidence at protein level		intestine: 176.1	Cell type enhanced	Detected in all	8	Distal tubular cells: 641.6	Low cancer specificity	Detected in all
CBR3	Tissue enhanced	Detected in many		Carbonyl reductase 3	21	36134912-36146566	Enzymes, Predicted intracellular proteins	Evidence at protein level	Evidence at transcript level	Evidence at protein level	Evidence at protein level	Evidence at protein level		tongue: 68.2	Group enriched	Detected in many	4	Basal glandular cells: 23.4;Basal keratinocytes: 63.1;Glandular cells: 36.1;Leydig cells: 62.7;Melanocytes: 62.4;monocytes: 36.1;Peritubular cells: 71.1;Smooth muscle cells: 20.3;Suprabasal keratinocytes: 40.8	Low cancer specificity	Detected in all
CBR4	Low tissue specificity	Detected in all		Carbonyl reductase 4	4	168863770-169010275	Predicted intracellular proteins	Evidence at protein level	Evidence at protein level	Evidence at protein level	Evidence at protein level	Evidence at protein level			Low cell type specificity	Detected in many			Low cancer specificity	Detected in all
CBS	Tissue enhanced	Detected in many	Disease mutation	Cystathionine-beta-synthase	21	43053191-43076943	Disease related genes, Enzymes, Plasma proteins, Potential drug targets, Predicted intracellular proteins	Evidence at protein level	Evidence at protein level	Evidence at protein level	Evidence at protein level			liver: 55.7;pancreas: 43.0	Cell type enhanced	Detected in some	13	Cardiomyocytes: 3.5;Hepatocytes: 2.6;Melanocytes: 5.0;Smooth muscle cells: 2.3	Low cancer specificity	Detected in some
CBWD1	Low tissue specificity	Detected in all		COBW domain containing 1	9	121038-179147	Predicted intracellular proteins	Evidence at protein level	Evidence at transcript level	Evidence at transcript level	Evidence at protein level	Evidence at protein level			Low cell type specificity	Detected in many			Low cancer specificity	Detected in many
CBWD2	Tissue enhanced	Detected in many		COBW domain containing 2	2	113437691-113496189	Predicted intracellular proteins	Evidence at protein level	Evidence at transcript level	Evidence at transcript level	Evidence at protein level	Evidence at protein level		blood: 27.4	Cell type enhanced	Detected in many	5	Basal keratinocytes: 97.9;monocytes: 81.2;Suprabasal keratinocytes: 104.9	Low cancer specificity	Detected in all
CBWD3	Tissue enhanced	Detected in all		COBW domain containing 3	9	68232003-68300015	Predicted intracellular proteins	Evidence at transcript level	Evidence at transcript level	Evidence at transcript level	Evidence at transcript level			blood: 34.4	Low cell type specificity	Detected in many			Not detected	Not detected
CBWD5	Low tissue specificity	Detected in all		COBW domain containing 5	9	65668805-65734041	Predicted intracellular proteins	Evidence at transcript level	Evidence at transcript level	Evidence at transcript level	Evidence at transcript level				Low cell type specificity	Detected in all			Low cancer specificity	Detected in some
CBWD6	Tissue enhanced	Detected in many		COBW domain containing 6	9	41131306-41199261	Predicted intracellular proteins	Evidence at transcript level	Evidence at transcript level	No human protein/transcript evidence	No human protein/transcript evidence			blood: 9.3;liver: 6.1	Cell type enhanced	Detected in many	11	Basal keratinocytes: 34.9;Melanocytes: 13.5;Suprabasal keratinocytes: 37.5	Not detected	Not detected
CBX1	Low tissue specificity	Detected in all		Chromobox 1	17	48070052-48101521	Predicted intracellular proteins	Evidence at protein level	Evidence at protein level	Evidence at protein level	Evidence at protein level	Evidence at protein level			Cell type enhanced	Detected in many	5	Spermatocytes: 239.1;Spermatogonia: 235.7	Low cancer specificity	Detected in all
CBX2	Tissue enhanced	Detected in many	Disease mutation	Chromobox 2	17	79778132-79787983	Disease related genes, Predicted intracellular proteins	Evidence at protein level	Evidence at protein level	Evidence at protein level	Evidence at protein level	Evidence at protein level		lymphoid tissue: 17.9;testis: 16.5	Cell type enhanced	Detected in many	13	Early spermatids: 27.9;Late spermatids: 28.1;Spermatogonia: 16.1	Low cancer specificity	Detected in many
CBX3	Low tissue specificity	Detected in all		Chromobox 3	7	26201162-26213356	Plasma proteins, Predicted intracellular proteins	Evidence at protein level	Evidence at protein level	Evidence at protein level	Evidence at protein level	Evidence at protein level			Low cell type specificity	Detected in all			Low cancer specificity	Detected in all
CBX4	Tissue enhanced	Detected in all		Chromobox 4	17	79833156-79839429	Predicted intracellular proteins	Evidence at protein level	Evidence at protein level	Evidence at protein level	Evidence at protein level	Evidence at protein level		bone marrow: 109.1	Low cell type specificity	Detected in many			Low cancer specificity	Detected in all
CBX5	Low tissue specificity	Detected in all		Chromobox 5	12	54230940-54280133	Predicted intracellular proteins	Evidence at protein level	Evidence at protein level	Evidence at protein level	Evidence at protein level	Evidence at protein level			Low cell type specificity	Detected in all			Low cancer specificity	Detected in all
CBX6	Low tissue specificity	Detected in all		Chromobox 6	22	38861450-38872314	Predicted intracellular proteins	Evidence at protein level	Evidence at transcript level	Evidence at protein level	Evidence at protein level	Evidence at protein level			Low cell type specificity	Detected in many			Low cancer specificity	Detected in all
CBX7	Low tissue specificity	Detected in all		Chromobox 7	22	39120167-39152674	Predicted intracellular proteins	Evidence at protein level	Evidence at protein level	Evidence at protein level	Evidence at protein level	Evidence at protein level			Cell type enhanced	Detected in many	4	Cardiomyocytes: 60.2	Low cancer specificity	Detected in all
CBX8	Low tissue specificity	Detected in all		Chromobox 8	17	79792132-79801683	Predicted intracellular proteins	Evidence at protein level	Evidence at protein level	Evidence at protein level	Evidence at protein level	Evidence at protein level			Low cell type specificity	Detected in many			Low cancer specificity	Detected in all
CBY1	Low tissue specificity	Detected in all		Chibby family member 1, beta catenin antagonist	22	38656636-38673854	Predicted intracellular proteins	Evidence at protein level	Evidence at transcript level	Evidence at protein level	Evidence at protein level	Evidence at protein level			Low cell type specificity	Detected in many			Low cancer specificity	Detected in all
CC2D1A	Low tissue specificity	Detected in all	Mental retardation	Coiled-coil and C2 domain containing 1A	19	13906201-13930879	Disease related genes, Predicted intracellular proteins	Evidence at protein level	Evidence at protein level	Evidence at protein level	Evidence at protein level	Evidence at protein level			Cell type enhanced	Detected in many	5	Enterocytes: 103.9;Rod photoreceptor cells: 91.0	Low cancer specificity	Detected in all
CC2D1B	Low tissue specificity	Detected in all		Coiled-coil and C2 domain containing 1B	1	52345723-52366193	Predicted intracellular proteins	Evidence at protein level	Evidence at protein level	Evidence at protein level	Evidence at protein level	Evidence at protein level			Low cell type specificity	Detected in many			Low cancer specificity	Detected in all
CC2D2A	Low tissue specificity	Detected in all	Ciliopathy, Disease mutation, Joubert syndrome, Meckel syndrome	Coiled-coil and C2 domain containing 2A	4	15469865-15601557	Disease related genes, Predicted intracellular proteins	Evidence at protein level	Evidence at transcript level	Evidence at protein level	Evidence at protein level	Evidence at protein level			Cell type enhanced	Detected in many	23	Ciliated cells: 153.9;Cone photoreceptor cells: 536.0;Rod photoreceptor cells: 131.9	Low cancer specificity	Detected in all
CC2D2B	Tissue enhanced	Detected in many		Coiled-coil and C2 domain containing 2B	10	95907603-96032684	Predicted intracellular proteins	Evidence at protein level	Evidence at protein level	Evidence at transcript level	Evidence at protein level	Evidence at protein level		testis: 10.6	Cell type enriched	Detected in some	6	Early spermatids: 8.2	Not detected	Not detected
CCAR1	Low tissue specificity	Detected in all	Cancer-related genes	Cell division cycle and apoptosis regulator 1	10	68721012-68792377	Cancer-related genes, Predicted intracellular proteins	Evidence at protein level	Evidence at protein level	Evidence at protein level	Evidence at protein level	Evidence at protein level			Low cell type specificity	Detected in all			Low cancer specificity	Detected in all
CCAR2	Low tissue specificity	Detected in all	Tumor suppressor	Cell cycle and apoptosis regulator 2	8	22604632-22621514	Predicted intracellular proteins	Evidence at protein level	Evidence at protein level	Evidence at protein level	Evidence at protein level	Evidence at protein level			Low cell type specificity	Detected in many			Low cancer specificity	Detected in all
CCBE1	Tissue enhanced	Detected in many	Disease mutation, Mental retardation	Collagen and calcium binding EGF domains 1	18	59430940-59697380	Disease related genes, Plasma proteins, Predicted intracellular proteins, Predicted secreted proteins	Evidence at protein level	Evidence at protein level	Evidence at protein level	Evidence at protein level	Evidence at protein level		ovary: 28.0	Cell type enhanced	Detected in many	15	Horizontal cells: 14.3;Ito cells: 12.3;Rod photoreceptor cells: 42.0	Low cancer specificity	Detected in some
CCDC102A	Low tissue specificity	Detected in many		Coiled-coil domain containing 102A	16	57512178-57536599	Predicted intracellular proteins	Evidence at protein level	Evidence at protein level	Evidence at protein level	Evidence at protein level	Evidence at protein level			Cell type enhanced	Detected in many	8	Leydig cells: 18.1;Peritubular cells: 32.5;Sertoli cells: 19.4	Low cancer specificity	Detected in all
CCDC102B	Tissue enhanced	Detected in all		Coiled-coil domain containing 102B	18	68715209-69055189	Predicted intracellular proteins	Evidence at protein level	Evidence at protein level	Evidence at protein level	Evidence at protein level	Evidence at protein level		placenta: 33.7	Cell type enhanced	Detected in many	14	Early spermatids: 113.6;Late spermatids: 49.0;Sertoli cells: 77.6	Low cancer specificity	Detected in many
CCDC103	Group enriched	Detected in many	Ciliopathy, Disease mutation, Kartagener syndrome, Primary ciliary dyskinesia	Coiled-coil domain containing 103	17	44899142-44905390	Disease related genes, Predicted intracellular proteins	Evidence at protein level	Evidence at transcript level	Evidence at protein level	Evidence at protein level	Evidence at protein level	4	fallopian tube: 19.6;testis: 35.5	Cell type enriched	Detected in single	14	Ciliated cells: 13.4	Not detected	Not detected
CCDC105	Tissue enriched	Detected in single		Coiled-coil domain containing 105	19	15010744-15023269	Predicted intracellular proteins	Evidence at protein level	Evidence at transcript level	Evidence at transcript level	Evidence at protein level	Evidence at protein level	94	testis: 38.7	Cell type enriched	Detected in some	8	Early spermatids: 149.8	Not detected	Not detected
CCDC105	Tissue enriched	Detected in single		Coiled-coil domain containing 105	19	15010744-15023269	Predicted intracellular proteins	Evidence at protein level	Evidence at transcript level	Evidence at transcript level	Evidence at protein level	Evidence at protein level	94	testis: 38.7	Cell type enriched	Detected in some	8	Early spermatids: 149.8	Not detected	Not detected
CCDC105	Tissue enriched	Detected in single		Coiled-coil domain containing 105	19	15010744-15023269	Predicted intracellular proteins	Evidence at protein level	Evidence at transcript level	Evidence at transcript level	Evidence at protein level	Evidence at protein level	94	testis: 38.7	Cell type enriched	Detected in some	8	Early spermatids: 149.8	Not detected	Not detected
CCDC106	Low tissue specificity	Detected in all		Coiled-coil domain containing 106	19	55641062-55653161	Predicted intracellular proteins	Evidence at protein level	Evidence at protein level	Evidence at protein level	Evidence at protein level	Evidence at protein level			Cell type enhanced	Detected in many	4	Proximal tubular cells: 41.5	Low cancer specificity	Detected in all
CCDC107	Low tissue specificity	Detected in all		Coiled-coil domain containing 107	9	35658290-35661511	Predicted membrane proteins	Evidence at protein level	Evidence at protein level	Evidence at transcript level	Evidence at protein level	Evidence at protein level			Low cell type specificity	Detected in many			Low cancer specificity	Detected in all
CCDC110	Tissue enhanced	Detected in many		Coiled-coil domain containing 110	4	185445182-185471759	Predicted intracellular proteins	Evidence at protein level	Evidence at transcript level	Evidence at protein level	Evidence at protein level	Evidence at protein level		pancreas: 15.9;testis: 49.2	Cell type enhanced	Detected in many	31	Early spermatids: 458.9;Late spermatids: 84.6;Spermatocytes: 151.8	Low cancer specificity	Detected in some
CCDC112	Tissue enhanced	Detected in all		Coiled-coil domain containing 112	5	115267188-115296831	Predicted intracellular proteins, Predicted secreted proteins	Evidence at protein level	Evidence at protein level	Evidence at protein level	Evidence at protein level	Evidence at protein level		testis: 40.4	Cell type enhanced	Detected in many	12	Spermatocytes: 227.3	Low cancer specificity	Detected in all
CCDC113	Tissue enhanced	Detected in all		Coiled-coil domain containing 113	16	58231157-58283836	Predicted intracellular proteins	Evidence at protein level	Evidence at protein level	Evidence at protein level	Evidence at protein level	Evidence at protein level		fallopian tube: 39.1	Group enriched	Detected in many	6	Ciliated cells: 254.3;Early spermatids: 154.5;Late spermatids: 128.4	Low cancer specificity	Detected in many
CCDC115	Low tissue specificity	Detected in all	Congenital disorder of glycosylation, Disease mutation	Coiled-coil domain containing 115	2	130338241-130342349	Disease related genes, Predicted intracellular proteins	Evidence at protein level	Evidence at protein level	Evidence at protein level	Evidence at protein level	Evidence at protein level			Low cell type specificity	Detected in many			Low cancer specificity	Detected in all
CCDC116	Tissue enriched	Detected in single		Coiled-coil domain containing 116	22	21632716-21637327	Predicted intracellular proteins	Evidence at protein level	Evidence at transcript level	Evidence at protein level	Evidence at protein level	Evidence at protein level	51	testis: 45.3	Group enriched	Detected in some	32	Early spermatids: 150.4;Late spermatids: 130.0	Not detected	Not detected
CCDC116	Tissue enriched	Detected in single		Coiled-coil domain containing 116	22	21632716-21637327	Predicted intracellular proteins	Evidence at protein level	Evidence at transcript level	Evidence at protein level	Evidence at protein level	Evidence at protein level	51	testis: 45.3	Group enriched	Detected in some	32	Early spermatids: 150.4;Late spermatids: 130.0	Not detected	Not detected
CCDC116	Tissue enriched	Detected in single		Coiled-coil domain containing 116	22	21632716-21637327	Predicted intracellular proteins	Evidence at protein level	Evidence at transcript level	Evidence at protein level	Evidence at protein level	Evidence at protein level	51	testis: 45.3	Group enriched	Detected in some	32	Early spermatids: 150.4;Late spermatids: 130.0	Not detected	Not detected
CCDC117	Low tissue specificity	Detected in all		Coiled-coil domain containing 117	22	28772674-28789301	Predicted intracellular proteins	Evidence at protein level	Evidence at protein level	Evidence at protein level	Evidence at protein level	Evidence at protein level			Cell type enhanced	Detected in many	5	Early spermatids: 75.2	Low cancer specificity	Detected in many
CCDC12	Low tissue specificity	Detected in all		Coiled-coil domain containing 12	3	46921726-46982010	Predicted intracellular proteins	Evidence at protein level	Evidence at protein level	Evidence at protein level	Evidence at protein level	Evidence at protein level			Low cell type specificity	Detected in all			Low cancer specificity	Detected in all
CCDC120	Low tissue specificity	Detected in all	Cancer-related genes	Coiled-coil domain containing 120		49053572-49069857	Cancer-related genes, Predicted intracellular proteins	Evidence at protein level	Evidence at protein level	Evidence at protein level	Evidence at protein level	Evidence at protein level			Low cell type specificity	Detected in many			Low cancer specificity	Detected in all
CCDC121	Tissue enhanced	Detected in all		Coiled-coil domain containing 121	2	27625639-27629012	Predicted intracellular proteins	Evidence at protein level	Evidence at transcript level	Evidence at protein level	Evidence at protein level	Evidence at protein level		testis: 27.5	Cell type enhanced	Detected in many	17	Ciliated cells: 32.1;Early spermatids: 126.1;Late spermatids: 35.6;Spermatocytes: 33.1	Low cancer specificity	Detected in all
CCDC122	Low tissue specificity	Detected in all		Coiled-coil domain containing 122	13	43823909-43879727	Predicted intracellular proteins	Evidence at protein level	Evidence at transcript level	Evidence at transcript level	Evidence at protein level	Evidence at protein level			Low cell type specificity	Detected in many			Low cancer specificity	Detected in many
CCDC124	Low tissue specificity	Detected in all		Coiled-coil domain containing 124	19	17933016-17943991	Predicted intracellular proteins	Evidence at protein level	Evidence at protein level	Evidence at protein level	Evidence at protein level	Evidence at protein level			Low cell type specificity	Detected in many			Low cancer specificity	Detected in all
CCDC125	Low tissue specificity	Detected in all		Coiled-coil domain containing 125	5	69280175-69332809	Predicted intracellular proteins	Evidence at protein level	Evidence at protein level	Evidence at protein level	Evidence at protein level	Evidence at protein level			Cell type enhanced	Detected in many	11	Ciliated cells: 87.0	Low cancer specificity	Detected in all
CCDC126	Tissue enhanced	Detected in all		Coiled-coil domain containing 126	7	23597379-23644708	Predicted intracellular proteins, Predicted secreted proteins	Evidence at protein level	Evidence at transcript level	Evidence at transcript level	Evidence at protein level	Evidence at protein level		blood: 75.4	Group enriched	Detected in many	18	Early spermatids: 588.1;Late spermatids: 350.6	Low cancer specificity	Detected in all
CCDC127	Low tissue specificity	Detected in all		Coiled-coil domain containing 127	5	196871-218215	Predicted intracellular proteins	Evidence at protein level	Evidence at protein level	Evidence at protein level	Evidence at protein level	Evidence at protein level			Low cell type specificity	Detected in many			Low cancer specificity	Detected in all
CCDC13	Tissue enhanced	Detected in many		Coiled-coil domain containing 13	3	42692663-42773253	Predicted intracellular proteins	Evidence at protein level	Evidence at protein level	Evidence at protein level	Evidence at protein level	Evidence at protein level		brain: 12.2;fallopian tube: 13.6;testis: 15.0	Cell type enhanced	Detected in many	14	Bipolar cells: 24.5;Ciliated cells: 50.9;Distal tubular cells: 14.9	Low cancer specificity	Detected in some
CCDC130	Low tissue specificity	Detected in all		Coiled-coil domain containing 130	19	13731760-13763296	Predicted intracellular proteins	Evidence at protein level	Evidence at transcript level	Evidence at protein level	Evidence at protein level	Evidence at protein level			Low cell type specificity	Detected in all			Low cancer specificity	Detected in all
CCDC134	Low tissue specificity	Detected in all		Coiled-coil domain containing 134	22	41800679-41826299	Predicted secreted proteins	Evidence at protein level	Evidence at transcript level	Evidence at protein level	Evidence at protein level	Evidence at protein level			Cell type enhanced	Detected in many	9	Extravillous trophoblasts: 15.4	Low cancer specificity	Detected in all
CCDC136	Group enriched	Detected in many		Coiled-coil domain containing 136	7	128790757-128822132	Predicted intracellular proteins, Predicted membrane proteins	Evidence at protein level	Evidence at protein level	Evidence at protein level	Evidence at protein level	Evidence at protein level	4	brain: 34.7;testis: 109.6	Group enriched	Detected in many	4	Early spermatids: 629.8;Late spermatids: 1449.2	Low cancer specificity	Detected in many
CCDC137	Low tissue specificity	Detected in all		Coiled-coil domain containing 137	17	81666364-81673904	Predicted intracellular proteins	Evidence at protein level	Evidence at protein level	Evidence at protein level	Evidence at protein level	Evidence at protein level			Low cell type specificity	Detected in many			Low cancer specificity	Detected in all
CCDC138	Low tissue specificity	Detected in all		Coiled-coil domain containing 138	2	108786757-108885477	Predicted intracellular proteins	Evidence at protein level	Evidence at protein level	Evidence at protein level	Evidence at protein level	Evidence at protein level			Cell type enhanced	Detected in many	13	Ciliated cells: 57.6;Early spermatids: 83.9	Low cancer specificity	Detected in many
CCDC14	Low tissue specificity	Detected in all		Coiled-coil domain containing 14	3	123897305-123961408	Predicted intracellular proteins	Evidence at protein level	Evidence at protein level	Evidence at protein level	Evidence at protein level	Evidence at protein level			Low cell type specificity	Detected in many			Low cancer specificity	Detected in all
CCDC141	Tissue enhanced	Detected in many		Coiled-coil domain containing 141	2	178829757-179050086	Predicted intracellular proteins, Predicted membrane proteins	Evidence at transcript level	Evidence at transcript level					heart muscle: 47.5;lung: 17.6	Cell type enhanced	Detected in many	22	Alveolar cells type 2: 19.8;Cardiomyocytes: 103.0;Early spermatids: 34.6	Not detected	Not detected
CCDC142	Low tissue specificity	Detected in all		Coiled-coil domain containing 142	2	74471986-74483408	Predicted intracellular proteins	Evidence at protein level	Evidence at transcript level	Evidence at transcript level	Evidence at protein level	Evidence at protein level			Cell type enhanced	Detected in many	8	Alveolar cells type 2: 29.9;Ciliated cells: 56.2;Club cells: 28.4	Low cancer specificity	Detected in all
CCDC144A	Tissue enhanced	Detected in many		Coiled-coil domain containing 144A	17	16689537-16777881	Predicted intracellular proteins, Predicted membrane proteins	Evidence at protein level	Evidence at protein level	Evidence at transcript level	Evidence at transcript level			testis: 44.4	Cell type enhanced	Detected in many	11	Bipolar cells: 52.2;Cone photoreceptor cells: 51.1;Early spermatids: 46.7;Rod photoreceptor cells: 51.7;Spermatocytes: 128.1	Not detected	Not detected
CCDC146	Tissue enhanced	Detected in many		Coiled-coil domain containing 146	7	77122434-77329533	Predicted intracellular proteins	Evidence at protein level	Evidence at transcript level	Evidence at protein level	Evidence at protein level	Evidence at protein level		brain: 32.7;fallopian tube: 27.9	Cell type enhanced	Detected in many	22	Ciliated cells: 570.2;Early spermatids: 154.6;Spermatocytes: 113.3	Low cancer specificity	Detected in all
CCDC148	Tissue enhanced	Detected in many		Coiled-coil domain containing 148	2	158171081-158456753	Predicted intracellular proteins	Evidence at protein level	Evidence at transcript level	Evidence at protein level	Evidence at protein level	Evidence at protein level		parathyroid gland: 5.9;testis: 6.5	Cell type enhanced	Detected in many	11	Ciliated cells: 40.2;Cone photoreceptor cells: 53.0;Early spermatids: 22.4;Rod photoreceptor cells: 29.6	Low cancer specificity	Detected in some
CCDC149	Low tissue specificity	Detected in all		Coiled-coil domain containing 149	4	24806117-24980204	Predicted intracellular proteins	Evidence at protein level	Evidence at protein level	Evidence at transcript level	Evidence at protein level	Evidence at protein level			Low cell type specificity	Detected in many			Low cancer specificity	Detected in all
CCDC15	Tissue enhanced	Detected in many		Coiled-coil domain containing 15	11	124954121-125041489	Predicted intracellular proteins	Evidence at protein level	Evidence at transcript level	Evidence at transcript level	Evidence at protein level	Evidence at protein level		lymphoid tissue: 16.2;testis: 19.4	Cell type enhanced	Detected in many	16	Early spermatids: 34.8;Erythroid cells: 23.3;Spermatocytes: 93.6;Spermatogonia: 24.9	Low cancer specificity	Detected in many
CCDC151	Tissue enhanced	Detected in many	Ciliopathy, Kartagener syndrome, Primary ciliary dyskinesia	Coiled-coil domain containing 151	19	11420604-11435782	Disease related genes, Predicted intracellular proteins	Evidence at protein level	Evidence at protein level	Evidence at protein level	Evidence at protein level	Evidence at protein level		brain: 12.7;fallopian tube: 18.2	Cell type enhanced	Detected in many	8	Ciliated cells: 30.8;Distal tubular cells: 24.9;Kupffer cells: 37.0;Muller glia cells: 30.6	Low cancer specificity	Detected in many
CCDC152	Tissue enhanced	Detected in many		Coiled-coil domain containing 152	5	42756801-42802360	Predicted intracellular proteins	Evidence at protein level	Evidence at transcript level	Evidence at transcript level	Evidence at protein level	Evidence at protein level		liver: 52.8;pituitary gland: 24.3	Cell type enhanced	Detected in many	8	Alveolar cells type 1: 56.6;Muller glia cells: 33.6;Spermatocytes: 65.5	Low cancer specificity	Detected in many
CCDC153	Tissue enhanced	Detected in many		Coiled-coil domain containing 153	11	119189638-119196769	Predicted intracellular proteins	Evidence at protein level	Evidence at transcript level	Evidence at protein level	Evidence at protein level			blood: 15.1;fallopian tube: 15.8;pituitary gland: 20.0	Cell type enriched	Detected in many	7	Ciliated cells: 151.3	Low cancer specificity	Detected in many
CCDC154	Tissue enhanced	Detected in many		Coiled-coil domain containing 154	16	1434383-1444556	Predicted intracellular proteins	Evidence at protein level	Evidence at transcript level	Evidence at transcript level	Evidence at protein level			testis: 10.8	Cell type enhanced	Detected in many	19	Cone photoreceptor cells: 7.9;Early spermatids: 36.6;Spermatocytes: 12.0	Low cancer specificity	Detected in many
CCDC157	Group enriched	Detected in many		Coiled-coil domain containing 157	22	30356635-30378658	Predicted intracellular proteins	Evidence at protein level	Evidence at protein level	Evidence at transcript level	Evidence at protein level	Evidence at protein level	4	fallopian tube: 11.5;testis: 43.7	Cell type enhanced	Detected in many	12	Ciliated cells: 38.8;Early spermatids: 94.7;Late spermatids: 106.4;Spermatocytes: 37.4	Low cancer specificity	Detected in many
CCDC159	Low tissue specificity	Detected in all		Coiled-coil domain containing 159	19	11344684-11354944	Predicted intracellular proteins	Evidence at protein level	Evidence at transcript level	Evidence at transcript level	Evidence at protein level	Evidence at protein level			Group enriched	Detected in many	6	Early spermatids: 270.6;Late spermatids: 182.1	Low cancer specificity	Detected in all
CCDC160	Tissue enhanced	Detected in many		Coiled-coil domain containing 160		134237047-134246207	Predicted intracellular proteins	Evidence at protein level	Evidence at transcript level	No human protein/transcript evidence	Evidence at protein level	Evidence at protein level		salivary gland: 21.9	Cell type enhanced	Detected in many	14	Ciliated cells: 32.1;Distal tubular cells: 38.1	Low cancer specificity	Detected in many
CCDC163	Low tissue specificity	Detected in many		Coiled-coil domain containing 163	1	45493866-45500079	Predicted membrane proteins	Evidence at transcript level	Evidence at transcript level						Cell type enhanced	Detected in some	11	Cytotrophoblasts: 2.8;Distal tubular cells: 1.7;Ductal cells: 1.2;Exocrine glandular cells: 1.8;Extravillous trophoblasts: 1.6;Hofbauer cells: 1.0;Syncytiotrophoblasts: 1.4	Low cancer specificity	Detected in all
CCDC166	Tissue enriched	Detected in single		Coiled-coil domain containing 166	8	143706694-143708109	Predicted intracellular proteins	Evidence at protein level	Evidence at transcript level	No human protein/transcript evidence	Evidence at protein level	Evidence at protein level	33	testis: 7.8	Cell type enriched	Detected in some	4	Early spermatids: 18.4	Not detected	Not detected
CCDC166	Tissue enriched	Detected in single		Coiled-coil domain containing 166	8	143706694-143708109	Predicted intracellular proteins	Evidence at protein level	Evidence at transcript level	No human protein/transcript evidence	Evidence at protein level	Evidence at protein level	33	testis: 7.8	Cell type enriched	Detected in some	4	Early spermatids: 18.4	Not detected	Not detected
CCDC166	Tissue enriched	Detected in single		Coiled-coil domain containing 166	8	143706694-143708109	Predicted intracellular proteins	Evidence at protein level	Evidence at transcript level	No human protein/transcript evidence	Evidence at protein level	Evidence at protein level	33	testis: 7.8	Cell type enriched	Detected in some	4	Early spermatids: 18.4	Not detected	Not detected
CCDC167	Tissue enhanced	Detected in all		Coiled-coil domain containing 167	6	37482920-37499922	Predicted membrane proteins	Evidence at protein level	Evidence at transcript level	Evidence at protein level	Evidence at protein level	Evidence at protein level		blood: 70.0	Cell type enhanced	Detected in all	6	Late spermatids: 242.2	Low cancer specificity	Detected in all
CCDC169	Tissue enriched	Detected in many		Coiled-coil domain containing 169	13	36222008-36297840	Predicted intracellular proteins	Evidence at transcript level	Evidence at transcript level	Evidence at transcript level	Evidence at transcript level		5	testis: 46.7	Group enriched	Detected in many	14	Early spermatids: 732.1;Late spermatids: 1719.4	Low cancer specificity	Detected in single
CCDC170	Tissue enhanced	Detected in many		Coiled-coil domain containing 170	6	151494030-151621193	Predicted intracellular proteins	Evidence at protein level	Evidence at protein level	Evidence at protein level	Evidence at protein level	Evidence at protein level		epididymis: 19.4;fallopian tube: 33.0	Cell type enriched	Detected in many	8	Ciliated cells: 481.8	Low cancer specificity	Detected in many
CCDC171	Low tissue specificity	Detected in all		Coiled-coil domain containing 171	9	15553086-16061663	Predicted intracellular proteins	Evidence at protein level	Evidence at transcript level	Evidence at transcript level	Evidence at protein level	Evidence at protein level			Group enriched	Detected in many	4	Early spermatids: 152.4;Late spermatids: 134.7;Rod photoreceptor cells: 44.6;Spermatocytes: 149.3	Low cancer specificity	Detected in single
CCDC173	Tissue enhanced	Detected in many		Coiled-coil domain containing 173	2	169645425-169694433	Predicted intracellular proteins	Evidence at protein level	Evidence at transcript level	Evidence at transcript level	Evidence at protein level	Evidence at protein level		pituitary gland: 19.5;testis: 53.4	Group enriched	Detected in many	8	Ciliated cells: 338.6;Early spermatids: 622.4;Spermatocytes: 260.2	Low cancer specificity	Detected in some
CCDC174	Low tissue specificity	Detected in all		Coiled-coil domain containing 174	3	14651746-14672659	Disease related genes, Predicted intracellular proteins	Evidence at protein level	Evidence at protein level	Evidence at protein level	Evidence at protein level	Evidence at protein level			Low cell type specificity	Detected in all			Low cancer specificity	Detected in all
CCDC178	Tissue enhanced	Detected in many		Coiled-coil domain containing 178	18	32937402-33441101	Predicted intracellular proteins	Evidence at protein level	Evidence at transcript level	Evidence at transcript level	Evidence at protein level	Evidence at protein level		adipose tissue: 23.3;breast: 18.4;testis: 16.4	Group enriched	Detected in some	6	Early spermatids: 58.8;Late spermatids: 53.2;Spermatocytes: 30.7	Not detected	Not detected
CCDC179	Tissue enriched	Detected in single		Coiled-coil domain containing 179	11	22846931-22860426	Predicted intracellular proteins	Evidence at transcript level	Evidence at transcript level	No human protein/transcript evidence	Evidence at transcript level		42	testis: 41.8	Group enriched	Detected in some	128	Early spermatids: 1036.4;Late spermatids: 1370.7	Not detected	Not detected
CCDC179	Tissue enriched	Detected in single		Coiled-coil domain containing 179	11	22846931-22860426	Predicted intracellular proteins	Evidence at transcript level	Evidence at transcript level	No human protein/transcript evidence	Evidence at transcript level		42	testis: 41.8	Group enriched	Detected in some	128	Early spermatids: 1036.4;Late spermatids: 1370.7	Not detected	Not detected
CCDC179	Tissue enriched	Detected in single		Coiled-coil domain containing 179	11	22846931-22860426	Predicted intracellular proteins	Evidence at transcript level	Evidence at transcript level	No human protein/transcript evidence	Evidence at transcript level		42	testis: 41.8	Group enriched	Detected in some	128	Early spermatids: 1036.4;Late spermatids: 1370.7	Not detected	Not detected
CCDC18	Tissue enhanced	Detected in many		Coiled-coil domain containing 18	1	93179919-93278730	Predicted intracellular proteins	Evidence at protein level	Evidence at transcript level	Evidence at protein level	Evidence at protein level	Evidence at protein level		lymphoid tissue: 20.0	Group enriched	Detected in many	4	Spermatocytes: 128.6;Spermatogonia: 37.7	Low cancer specificity	Detected in many
CCDC180	Tissue enriched	Detected in many		Coiled-coil domain containing 180	9	97307304-97378524	Predicted intracellular proteins	Evidence at protein level	Evidence at transcript level	Evidence at transcript level	Evidence at protein level	Evidence at protein level	6	testis: 54.4	Cell type enhanced	Detected in many	12	Ciliated cells: 104.4;Early spermatids: 106.3;Late spermatids: 128.7;Spermatocytes: 49.3	Not detected	Not detected
CCDC181	Tissue enhanced	Detected in many		Coiled-coil domain containing 181	1	169394870-169460669	Predicted intracellular proteins	Evidence at protein level	Evidence at protein level	Evidence at transcript level	Evidence at protein level	Evidence at protein level		pituitary gland: 22.3;testis: 29.2	Cell type enhanced	Detected in many	10	Ciliated cells: 168.6;Early spermatids: 201.9;Rod photoreceptor cells: 81.8;Spermatocytes: 143.9	Low cancer specificity	Detected in many
CCDC184	Tissue enhanced	Detected in many		Coiled-coil domain containing 184	12	48183584-48185926	Predicted intracellular proteins	Evidence at protein level	Evidence at transcript level	Evidence at protein level	Evidence at protein level			brain: 30.5	Group enriched	Detected in many	4	Early spermatids: 51.8;Sertoli cells: 45.3	Cancer enhanced	Detected in many		glioma: 6.7
