## Supplementary File 7 for "Unveiling the role of Tdark genes in genetic diseases and phenotypes through bioinformatics-based functional enrichment and network analyses" (part 2 of 3)

### Sheet: Tissue distribution (continued)
Gene	RNATissueSpecificity	RNATissueDistribution	DiseaseInvolvement	GeneDescription	Chromosome	Position	ProteinClass	Evidence	HPAEvidence	UniProtEvidence	NeXtProtEvidence	MSEvidence	RNATissueSpecificityScore	RNATissueSpecificNX	RNASingleCellTypeSpecificity	RNASingleCellTypeDistribution	RNASingleCellTypeSpecificityScore	RNASingleCellTypeSpecificNX	RNACancerSpecificity	RNACancerDistribution	RNACancerSpecificityScore	RNACancerSpecificFPKM
CCDC185	Tissue enriched	Detected in single		Coiled-coil domain containing 185	1	223393417-223395470	Predicted intracellular proteins	Evidence at protein level	Evidence at transcript level	Evidence at protein level	Evidence at protein level	Evidence at protein level	150	testis: 31.6	Cell type enriched	Detected in some	15	Early spermatids: 545.7	Not detected	Not detected
CCDC185	Tissue enriched	Detected in single		Coiled-coil domain containing 185	1	223393417-223395470	Predicted intracellular proteins	Evidence at protein level	Evidence at transcript level	Evidence at protein level	Evidence at protein level	Evidence at protein level	150	testis: 31.6	Cell type enriched	Detected in some	15	Early spermatids: 545.7	Not detected	Not detected
CCDC185	Tissue enriched	Detected in single		Coiled-coil domain containing 185	1	223393417-223395470	Predicted intracellular proteins	Evidence at protein level	Evidence at transcript level	Evidence at protein level	Evidence at protein level	Evidence at protein level	150	testis: 31.6	Cell type enriched	Detected in some	15	Early spermatids: 545.7	Not detected	Not detected
CCDC186	Low tissue specificity	Detected in all		Coiled-coil domain containing 186	10	114120862-114174220	Predicted intracellular proteins	Evidence at protein level	Evidence at transcript level	Evidence at protein level	Evidence at protein level	Evidence at protein level			Low cell type specificity	Detected in many			Low cancer specificity	Detected in all
CCDC189	Tissue enhanced	Detected in many		Coiled-coil domain containing 189	16	30757423-30762710	Predicted intracellular proteins	Evidence at protein level	Evidence at transcript level	Evidence at transcript level	Evidence at protein level	Evidence at protein level		testis: 23.7	Cell type enhanced	Detected in many	17	Ciliated cells: 91.0;Early spermatids: 152.5;Late spermatids: 229.1	Low cancer specificity	Detected in many
CCDC191	Low tissue specificity	Detected in all		Coiled-coil domain containing 191	3	113964137-114056613	Predicted intracellular proteins	Evidence at protein level	Evidence at transcript level	Evidence at transcript level	Evidence at protein level	Evidence at protein level			Cell type enhanced	Detected in many	17	Ciliated cells: 191.4;Spermatocytes: 76.7	Low cancer specificity	Detected in all
CCDC22	Low tissue specificity	Detected in all	Disease mutation, Mental retardation	Coiled-coil domain containing 22		49235467-49250526	Disease related genes, Predicted intracellular proteins	Evidence at protein level	Evidence at protein level	Evidence at protein level	Evidence at protein level	Evidence at protein level			Low cell type specificity	Detected in many			Low cancer specificity	Detected in all
CCDC24	Low tissue specificity	Detected in many		Coiled-coil domain containing 24	1	43991359-43996528	Predicted intracellular proteins	Evidence at protein level	Evidence at transcript level	Evidence at protein level	Evidence at protein level				Cell type enhanced	Detected in many	6	Ciliated cells: 52.2;Intestinal endocrine cells: 34.9;Spermatocytes: 48.8	Low cancer specificity	Detected in all
CCDC25	Low tissue specificity	Detected in all		Coiled-coil domain containing 25	8	27733311-27772653	Predicted intracellular proteins	Evidence at protein level	Evidence at protein level	Evidence at protein level	Evidence at protein level	Evidence at protein level			Low cell type specificity	Detected in all			Low cancer specificity	Detected in all
CCDC27	Tissue enriched	Detected in single		Coiled-coil domain containing 27	1	3746460-3771645	Predicted intracellular proteins	Evidence at protein level	Evidence at transcript level	Evidence at transcript level	Evidence at protein level	Evidence at protein level	81	testis: 53.3	Group enriched	Detected in some	46	Early spermatids: 60.7;Late spermatids: 19.0	Not detected	Not detected
CCDC27	Tissue enriched	Detected in single		Coiled-coil domain containing 27	1	3746460-3771645	Predicted intracellular proteins	Evidence at protein level	Evidence at transcript level	Evidence at transcript level	Evidence at protein level	Evidence at protein level	81	testis: 53.3	Group enriched	Detected in some	46	Early spermatids: 60.7;Late spermatids: 19.0	Not detected	Not detected
CCDC27	Tissue enriched	Detected in single		Coiled-coil domain containing 27	1	3746460-3771645	Predicted intracellular proteins	Evidence at protein level	Evidence at transcript level	Evidence at transcript level	Evidence at protein level	Evidence at protein level	81	testis: 53.3	Group enriched	Detected in some	46	Early spermatids: 60.7;Late spermatids: 19.0	Not detected	Not detected
CCDC28A	Low tissue specificity	Detected in all		Coiled-coil domain containing 28A	6	138773509-138793319	Disease related genes, Predicted intracellular proteins	Evidence at protein level	Evidence at transcript level	Evidence at protein level	Evidence at protein level	Evidence at protein level			Cell type enhanced	Detected in many	4	Early spermatids: 140.9	Low cancer specificity	Detected in all
CCDC28B	Tissue enriched	Detected in all	Bardet-Biedl syndrome, Ciliopathy, Obesity	Coiled-coil domain containing 28B	1	32200386-32205387	Disease related genes, Predicted intracellular proteins	Evidence at protein level	Evidence at transcript level	Evidence at protein level	Evidence at protein level	Evidence at protein level	4	skeletal muscle: 66.7	Cell type enhanced	Detected in many	8	Intestinal endocrine cells: 86.5;monocytes: 107.4	Low cancer specificity	Detected in all
CCDC3	Tissue enhanced	Detected in many		Coiled-coil domain containing 3	10	12896625-13099652	Predicted intracellular proteins, Predicted secreted proteins	Evidence at protein level	Evidence at transcript level	Evidence at transcript level	Evidence at protein level	Evidence at protein level		gallbladder: 89.3	Cell type enhanced	Detected in many	14	Basal keratinocytes: 44.5;Peritubular cells: 57.0;Sertoli cells: 32.3;Smooth muscle cells: 95.9;Suprabasal keratinocytes: 32.5	Low cancer specificity	Detected in all
CCDC30	Tissue enhanced	Detected in many		Coiled-coil domain containing 30	1	42463330-42654664	Predicted intracellular proteins	Evidence at transcript level	Evidence at transcript level	Evidence at transcript level	Evidence at transcript level			pituitary gland: 27.1	Cell type enhanced	Detected in many	16	Ciliated cells: 140.5;Club cells: 35.2;Early spermatids: 48.5	Low cancer specificity	Detected in many
CCDC32	Low tissue specificity	Detected in all		Coiled-coil domain containing 32	15	40528683-40565057	Predicted intracellular proteins	Evidence at protein level	Evidence at transcript level	Evidence at protein level	Evidence at protein level	Evidence at protein level			Cell type enhanced	Detected in many	8	Cytotrophoblasts: 75.8;Hofbauer cells: 59.5;Syncytiotrophoblasts: 68.1	Low cancer specificity	Detected in all
CCDC34	Tissue enhanced	Detected in all		Coiled-coil domain containing 34	11	27330827-27363868	Disease related genes, Predicted intracellular proteins	Evidence at protein level	Evidence at protein level	Evidence at protein level	Evidence at protein level	Evidence at protein level		testis: 31.5	Cell type enhanced	Detected in many	10	Early spermatids: 280.3;Spermatocytes: 327.2;Spermatogonia: 197.3	Low cancer specificity	Detected in all
CCDC36	Tissue enriched	Detected in many		Coiled-coil domain containing 36	3	49198428-49258104	Predicted intracellular proteins	Evidence at protein level	Evidence at transcript level	Evidence at protein level	Evidence at protein level	Evidence at protein level	5	testis: 35.4	Group enriched	Detected in some	8	Early spermatids: 51.2;Late spermatids: 32.2;Spermatocytes: 85.6	Not detected	Not detected
CCDC39	Tissue enhanced	Detected in many	Ciliopathy, Kartagener syndrome, Primary ciliary dyskinesia	Coiled-coil domain containing 39	3	180602858-180679500	Disease related genes, Predicted intracellular proteins	Evidence at protein level	Evidence at protein level	Evidence at transcript level	Evidence at protein level	Evidence at protein level		brain: 23.3	Cell type enhanced	Detected in many	19	Ciliated cells: 200.8;Cone photoreceptor cells: 60.9;Early spermatids: 78.4;Late spermatids: 44.6;Rod photoreceptor cells: 44.0
CCDC39	Tissue enhanced	Detected in many		Coiled-coil domain containing 39	3	180614008-180870933	Predicted intracellular proteins	Evidence at transcript level	Evidence at transcript level					skeletal muscle: 12.4	Cell type enriched	Detected in single	16	Cardiomyocytes: 1.7	Low cancer specificity	Detected in some
CCDC40	Tissue enhanced	Detected in all	Ciliopathy, Kartagener syndrome, Primary ciliary dyskinesia	Coiled-coil domain containing 40	17	80036632-80100613	Disease related genes, Predicted intracellular proteins	Evidence at protein level	Evidence at protein level	Evidence at transcript level	Evidence at protein level	Evidence at protein level		fallopian tube: 24.3;testis: 29.5	Cell type enhanced	Detected in many	19	Ciliated cells: 105.7;Rod photoreceptor cells: 28.4	Low cancer specificity	Detected in many
CCDC43	Tissue enhanced	Detected in all		Coiled-coil domain containing 43	17	44673069-44689779	Predicted intracellular proteins	Evidence at protein level	Evidence at protein level	Evidence at protein level	Evidence at protein level	Evidence at protein level		skeletal muscle: 50.6	Low cell type specificity	Detected in many			Low cancer specificity	Detected in all
CCDC47	Low tissue specificity	Detected in all	Disease mutation	Coiled-coil domain containing 47	17	63745250-63776351	Predicted intracellular proteins, Predicted membrane proteins	Evidence at protein level	Evidence at protein level	Evidence at protein level	Evidence at protein level	Evidence at protein level			Low cell type specificity	Detected in all			Low cancer specificity	Detected in all
CCDC50	Low tissue specificity	Detected in all	Deafness, Non-syndromic deafness	Coiled-coil domain containing 50	3	191329077-191398670	Disease related genes, Predicted intracellular proteins	Evidence at protein level	Evidence at protein level	Evidence at protein level	Evidence at protein level	Evidence at protein level			Low cell type specificity	Detected in all			Low cancer specificity	Detected in all
CCDC51	Low tissue specificity	Detected in all		Coiled-coil domain containing 51	3	48432164-48440456	Predicted intracellular proteins, Predicted membrane proteins	Evidence at protein level	Evidence at protein level	Evidence at protein level	Evidence at protein level	Evidence at protein level			Low cell type specificity	Detected in many			Low cancer specificity	Detected in all
CCDC57	Low tissue specificity	Detected in all		Coiled-coil domain containing 57	17	82101460-82212830	Predicted intracellular proteins	Evidence at protein level	Evidence at protein level	Evidence at protein level	Evidence at protein level	Evidence at protein level			Cell type enriched	Detected in many	5	Late spermatids: 565.2	Low cancer specificity	Detected in all
CCDC58	Low tissue specificity	Detected in all		Coiled-coil domain containing 58	3	122359591-122383231	Predicted intracellular proteins	Evidence at protein level	Evidence at transcript level	Evidence at protein level	Evidence at protein level	Evidence at protein level			Cell type enhanced	Detected in many	5	Proximal tubular cells: 78.7	Low cancer specificity	Detected in all
CCDC59	Low tissue specificity	Detected in all		Coiled-coil domain containing 59	12	82223681-82358805	Predicted intracellular proteins	Evidence at protein level	Evidence at transcript level	Evidence at protein level	Evidence at protein level	Evidence at protein level			Low cell type specificity	Detected in all			Low cancer specificity	Detected in all
CCDC6	Low tissue specificity	Detected in all	Cancer-related genes, Proto-oncogene	Coiled-coil domain containing 6	10	59788763-59906656	Cancer-related genes, Disease related genes, Predicted intracellular proteins	Evidence at protein level	Evidence at protein level	Evidence at protein level	Evidence at protein level	Evidence at protein level			Low cell type specificity	Detected in many			Low cancer specificity	Detected in all
CCDC60	Tissue enhanced	Detected in many		Coiled-coil domain containing 60	12	119334712-119541047	Predicted intracellular proteins	Evidence at protein level	Evidence at transcript level	Evidence at protein level	Evidence at protein level	Evidence at protein level		brain: 22.0;fallopian tube: 21.1;smooth muscle: 17.5;testis: 25.7	Cell type enhanced	Detected in some	19	Ciliated cells: 56.2;Early spermatids: 123.2;Late spermatids: 58.3;Urothelial cells: 34.1	Low cancer specificity	Detected in some
CCDC61	Low tissue specificity	Detected in all		Coiled-coil domain containing 61	19	45995461-46021318	Predicted intracellular proteins	Evidence at protein level	Evidence at protein level	Evidence at protein level	Evidence at protein level	Evidence at protein level			Low cell type specificity	Detected in many			Low cancer specificity	Detected in all
CCDC65	Tissue enhanced	Detected in many	Ciliopathy, Kartagener syndrome, Primary ciliary dyskinesia	Coiled-coil domain containing 65	12	48904110-48931840	Disease related genes, Predicted intracellular proteins	Evidence at protein level	Evidence at protein level	Evidence at protein level	Evidence at protein level	Evidence at protein level		fallopian tube: 22.5;testis: 53.2	Group enriched	Detected in many	6	Ciliated cells: 180.7;Early spermatids: 85.1;Spermatocytes: 50.9	Low cancer specificity	Detected in many
CCDC66	Low tissue specificity	Detected in all		Coiled-coil domain containing 66	3	56557161-56621818	Predicted intracellular proteins	Evidence at protein level	Evidence at protein level	Evidence at protein level	Evidence at protein level				Cell type enhanced	Detected in all	5	Early spermatids: 158.6	Low cancer specificity	Detected in all
CCDC68	Tissue enhanced	Detected in many		Coiled-coil domain containing 68	18	54901509-54959508	Predicted intracellular proteins	Evidence at protein level	Evidence at protein level	Evidence at protein level	Evidence at protein level	Evidence at protein level		intestine: 40.1	Cell type enhanced	Detected in many	7	Early spermatids: 73.4;Enterocytes: 61.4;Pancreatic endocrine cells: 55.0	Low cancer specificity	Detected in many
CCDC69	Tissue enhanced	Detected in all		Coiled-coil domain containing 69	5	151181052-151224145	Predicted intracellular proteins	Evidence at protein level	Evidence at protein level	Evidence at protein level	Evidence at protein level	Evidence at protein level		breast: 99.8	Cell type enhanced	Detected in many	7	Alveolar cells type 2: 65.4;Cardiomyocytes: 112.2;Ciliated cells: 64.3;Kupffer cells: 76.6;T-cells: 67.1	Low cancer specificity	Detected in all
CCDC7	Tissue enriched	Detected in many		Coiled-coil domain containing 7	10	32446140-32882874	Predicted intracellular proteins	Evidence at protein level	Evidence at transcript level	Evidence at transcript level	Evidence at protein level	Evidence at protein level	8	testis: 65.5	Group enriched	Detected in many	8	Early spermatids: 397.3;Late spermatids: 669.2	Not detected	Not detected
CCDC70	Tissue enriched	Detected in single		Coiled-coil domain containing 70	13	51861981-51866232	Predicted intracellular proteins, Predicted secreted proteins	Evidence at protein level	Evidence at protein level	Evidence at protein level	Evidence at protein level		470	testis: 46.9	Group enriched	Detected in some	107	Early spermatids: 883.6;Late spermatids: 1905.5	Not detected	Not detected
CCDC70	Tissue enriched	Detected in single		Coiled-coil domain containing 70	13	51861981-51866232	Predicted intracellular proteins, Predicted secreted proteins	Evidence at protein level	Evidence at protein level	Evidence at protein level	Evidence at protein level		470	testis: 46.9	Group enriched	Detected in some	107	Early spermatids: 883.6;Late spermatids: 1905.5	Not detected	Not detected
CCDC70	Tissue enriched	Detected in single		Coiled-coil domain containing 70	13	51861981-51866232	Predicted intracellular proteins, Predicted secreted proteins	Evidence at protein level	Evidence at protein level	Evidence at protein level	Evidence at protein level		470	testis: 46.9	Group enriched	Detected in some	107	Early spermatids: 883.6;Late spermatids: 1905.5	Not detected	Not detected
CCDC71	Low tissue specificity	Detected in all		Coiled-coil domain containing 71	3	49162535-49166321	Predicted intracellular proteins	Evidence at protein level	Evidence at protein level	Evidence at protein level	Evidence at protein level	Evidence at protein level			Low cell type specificity	Detected in many			Low cancer specificity	Detected in all
CCDC71L	Tissue enhanced	Detected in all		Coiled-coil domain containing 71 like	7	106656765-106660996	Predicted intracellular proteins	Evidence at protein level	Evidence at transcript level	Evidence at protein level	Evidence at protein level	Evidence at protein level		liver: 42.9	Cell type enhanced	Detected in many	5	Smooth muscle cells: 44.3	Low cancer specificity	Detected in all
CCDC74A	Tissue enhanced	Detected in many		Coiled-coil domain containing 74A	2	131527675-131533666	Predicted intracellular proteins	Evidence at protein level	Evidence at transcript level	Evidence at transcript level	Evidence at protein level	Evidence at protein level		fallopian tube: 26.1;testis: 41.2	Cell type enhanced	Detected in many	17	Ciliated cells: 107.1;Early spermatids: 339.1;Late spermatids: 203.8;Spermatocytes: 157.3	Low cancer specificity	Detected in many
CCDC74B	Tissue enhanced	Detected in many		Coiled-coil domain containing 74B	2	130139287-130145134	Predicted intracellular proteins	Evidence at transcript level	Evidence at transcript level	Evidence at transcript level	Evidence at transcript level			fallopian tube: 12.4;testis: 22.7	Cell type enhanced	Detected in many	21	Ciliated cells: 66.9;Early spermatids: 268.8;Late spermatids: 93.0;Spermatocytes: 141.1	Low cancer specificity	Detected in many
CCDC77	Low tissue specificity	Detected in all		Coiled-coil domain containing 77	12	389273-442645	Predicted intracellular proteins	Evidence at protein level	Evidence at transcript level	Evidence at protein level	Evidence at protein level	Evidence at protein level			Cell type enhanced	Detected in many	4	Early spermatids: 19.3	Low cancer specificity	Detected in all
CCDC78	Group enriched	Detected in many		Coiled-coil domain containing 78	16	722582-726954	Disease related genes, Predicted intracellular proteins	Evidence at protein level	Evidence at transcript level	Evidence at transcript level	Evidence at protein level	Evidence at protein level	4	brain: 20.1;epididymis: 21.3;fallopian tube: 47.9;lung: 13.3	Cell type enriched	Detected in some	10	Ciliated cells: 57.6	Cancer enhanced	Detected in many		endometrial cancer: 7.9
CCDC8	Tissue enhanced	Detected in many	Dwarfism	Coiled-coil domain containing 8	19	46410372-46413584	Disease related genes, Predicted intracellular proteins	Evidence at protein level	Evidence at transcript level	Evidence at protein level	Evidence at protein level	Evidence at protein level		ovary: 39.4	Cell type enhanced	Detected in many	11	Cardiomyocytes: 25.5;Distal tubular cells: 33.2;Leydig cells: 65.6;Peritubular cells: 54.5	Low cancer specificity	Detected in many
CCDC80	Tissue enhanced	Detected in many		Coiled-coil domain containing 80	3	112596794-112649530	Predicted intracellular proteins, Predicted secreted proteins	Evidence at protein level	Evidence at transcript level	Evidence at protein level	Evidence at protein level	Evidence at protein level		cervix, uterine: 130.0;endometrium 1: 143.8	Cell type enhanced	Detected in many	12	Early spermatids: 452.4;Fibroblasts: 524.3;Late spermatids: 232.6	Low cancer specificity	Detected in all
CCDC82	Low tissue specificity	Detected in all		Coiled-coil domain containing 82	11	96352769-96389956	Predicted intracellular proteins	Evidence at protein level	Evidence at protein level	Evidence at protein level	Evidence at protein level	Evidence at protein level			Cell type enhanced	Detected in many	9	Early spermatids: 343.9	Low cancer specificity	Detected in all
CCDC84	Low tissue specificity	Detected in all		Coiled-coil domain containing 84	11	118998142-119015791	Predicted intracellular proteins	Evidence at protein level	Evidence at protein level	Evidence at protein level	Evidence at protein level	Evidence at protein level			Cell type enhanced	Detected in many	5	Rod photoreceptor cells: 69.8	Low cancer specificity	Detected in all
CCDC85A	Tissue enhanced	Detected in many		Coiled-coil domain containing 85A	2	56184123-56386173	Predicted intracellular proteins	Evidence at protein level	Evidence at transcript level	Evidence at transcript level	Evidence at protein level	Evidence at protein level		brain: 18.8	Cell type enhanced	Detected in some	16	Alveolar cells type 1: 23.8;Fibroblasts: 7.1	Low cancer specificity	Detected in some
CCDC85B	Tissue enhanced	Detected in many		Coiled-coil domain containing 85B	11	65890112-65891635	Predicted intracellular proteins	Evidence at protein level	Evidence at transcript level	Evidence at protein level	Evidence at protein level	Evidence at protein level		skeletal muscle: 24.5	Cell type enhanced	Detected in many	5	Ito cells: 384.9	Low cancer specificity	Detected in all
CCDC85C	Low tissue specificity	Detected in all		Coiled-coil domain containing 85C	14	99500180-99604026	Predicted intracellular proteins	Evidence at protein level	Evidence at transcript level	Evidence at protein level	Evidence at protein level	Evidence at protein level			Cell type enhanced	Detected in many	7	Cone photoreceptor cells: 58.9;Rod photoreceptor cells: 47.8	Low cancer specificity	Detected in all
CCDC86	Tissue enriched	Detected in all		Coiled-coil domain containing 86	11	60842071-60851081	Predicted intracellular proteins	Evidence at protein level	Evidence at protein level	Evidence at protein level	Evidence at protein level	Evidence at protein level	4	parathyroid gland: 200.8	Low cell type specificity	Detected in many			Low cancer specificity	Detected in all
CCDC88A	Tissue enhanced	Detected in many	Epilepsy, Mental retardation, Neurodegeneration	Coiled-coil domain containing 88A	2	55287842-55419895	Disease related genes, Predicted intracellular proteins	Evidence at protein level	Evidence at protein level	Evidence at protein level	Evidence at protein level	Evidence at protein level		testis: 37.5	Cell type enhanced	Detected in many	8	Early spermatids: 462.8;Late spermatids: 376.6;monocytes: 275.1;Spermatocytes: 379.7	Low cancer specificity	Detected in all
CCDC88B	Tissue enhanced	Detected in many		Coiled-coil domain containing 88B	11	64340223-64357534	Predicted intracellular proteins	Evidence at protein level	Evidence at transcript level	Evidence at protein level	Evidence at protein level	Evidence at protein level		bone marrow: 32.5;brain: 23.7;lymphoid tissue: 29.5	Low cell type specificity	Detected in many			Low cancer specificity	Detected in all
CCDC88C	Tissue enhanced	Detected in many	Disease mutation, Neurodegeneration, Spinocerebellar ataxia	Coiled-coil domain containing 88C	14	91271323-91417844	Disease related genes, Plasma proteins, Predicted intracellular proteins	Evidence at protein level	Evidence at protein level	Evidence at protein level	Evidence at protein level	Evidence at protein level		lymphoid tissue: 34.5	Cell type enhanced	Detected in many	10	Ciliated cells: 127.2;T-cells: 71.0	Low cancer specificity	Detected in all
CCDC89	Tissue enhanced	Detected in many		Coiled-coil domain containing 89	11	85684866-85686277	Predicted intracellular proteins	Evidence at protein level	Evidence at protein level	Evidence at transcript level	Evidence at protein level	Evidence at protein level		testis: 40.6	Cell type enriched	Detected in some	11	Early spermatids: 332.2	Low cancer specificity	Detected in many
CCDC9	Low tissue specificity	Detected in all		Coiled-coil domain containing 9	19	47255980-47273701	Plasma proteins, Predicted intracellular proteins	Evidence at protein level	Evidence at protein level	Evidence at protein level	Evidence at protein level	Evidence at protein level			Cell type enhanced	Detected in many	7	Early spermatids: 47.5;Late spermatids: 57.5	Low cancer specificity	Detected in all
CCDC90B	Low tissue specificity	Detected in all		Coiled-coil domain containing 90B	11	83259097-83286407	Predicted intracellular proteins, Predicted membrane proteins	Evidence at protein level	Evidence at protein level	Evidence at protein level	Evidence at protein level	Evidence at protein level			Cell type enhanced	Detected in many	7	Early spermatids: 347.8;Spermatocytes: 279.8	Low cancer specificity	Detected in all
CCDC91	Low tissue specificity	Detected in all		Coiled-coil domain containing 91	12	28133249-28581511	Predicted intracellular proteins	Evidence at protein level	Evidence at protein level	Evidence at protein level	Evidence at protein level	Evidence at protein level			Group enriched	Detected in many	52	Early spermatids: 1874.4;Late spermatids: 6111.6	Low cancer specificity	Detected in all
CCDC92	Low tissue specificity	Detected in all		Coiled-coil domain containing 92	12	123918660-123972831	Predicted intracellular proteins	Evidence at protein level	Evidence at protein level	Evidence at protein level	Evidence at protein level	Evidence at protein level			Cell type enhanced	Detected in many	5	Early spermatids: 64.8;Sertoli cells: 71.1	Low cancer specificity	Detected in all
CCDC93	Low tissue specificity	Detected in all		Coiled-coil domain containing 93	2	117915478-118014133	Predicted intracellular proteins	Evidence at protein level	Evidence at protein level	Evidence at protein level	Evidence at protein level	Evidence at protein level			Low cell type specificity	Detected in many			Low cancer specificity	Detected in all
CCDC94	Low tissue specificity	Detected in all		Coiled-coil domain containing 94	19	4247079-4269090	Predicted intracellular proteins	Evidence at protein level	Evidence at protein level	Evidence at protein level	Evidence at protein level	Evidence at protein level			Low cell type specificity	Detected in many			Low cancer specificity	Detected in all
CCDC96	Tissue enriched	Detected in many		Coiled-coil domain containing 96	4	7040849-7042939	Plasma proteins, Predicted intracellular proteins	Evidence at protein level	Evidence at protein level	Evidence at transcript level	Evidence at protein level	Evidence at protein level	5	testis: 52.9	Cell type enhanced	Detected in many	11	Ciliated cells: 53.5;Early spermatids: 56.9;Late spermatids: 64.6	Low cancer specificity	Detected in all
CCDC97	Low tissue specificity	Detected in all		Coiled-coil domain containing 97	19	41310189-41324883	Predicted intracellular proteins	Evidence at protein level	Evidence at protein level	Evidence at protein level	Evidence at protein level	Evidence at protein level			Low cell type specificity	Detected in many			Low cancer specificity	Detected in all
CCDC9B	Low tissue specificity	Detected in all		Coiled-coil domain containing 9B	15	40331452-40340967	Predicted intracellular proteins	Evidence at protein level	Evidence at protein level	Evidence at protein level	Evidence at protein level	Evidence at protein level			Group enriched	Detected in some	5	Alveolar cells type 1: 11.9;Alveolar cells type 2: 7.7;Collecting duct cells: 19.2;Ductal cells: 27.2;Pancreatic endocrine cells: 12.1	Low cancer specificity	Detected in all
CCER1	Tissue enriched	Detected in single		Coiled-coil glutamate rich protein 1	12	90905622-90955176	Predicted intracellular proteins	Evidence at protein level	Evidence at transcript level	Evidence at protein level	Evidence at protein level	Evidence at protein level	67	testis: 51.2	Cell type enriched	Detected in some	5	Early spermatids: 348.4	Not detected	Not detected
CCER1	Tissue enriched	Detected in single		Coiled-coil glutamate rich protein 1	12	90905622-90955176	Predicted intracellular proteins	Evidence at protein level	Evidence at transcript level	Evidence at protein level	Evidence at protein level	Evidence at protein level	67	testis: 51.2	Cell type enriched	Detected in some	5	Early spermatids: 348.4	Not detected	Not detected
CCER1	Tissue enriched	Detected in single		Coiled-coil glutamate rich protein 1	12	90905622-90955176	Predicted intracellular proteins	Evidence at protein level	Evidence at transcript level	Evidence at protein level	Evidence at protein level	Evidence at protein level	67	testis: 51.2	Cell type enriched	Detected in some	5	Early spermatids: 348.4	Not detected	Not detected
CCER2	Tissue enhanced	Detected in many		Coiled-coil glutamate rich protein 2	19	38908980-38912158	Predicted intracellular proteins, Predicted secreted proteins	Evidence at protein level	Evidence at transcript level	Evidence at transcript level	Evidence at protein level	Evidence at protein level		brain: 9.5;skin 1: 9.9	Cell type enriched	Detected in some	9	Melanocytes: 585.4	Low cancer specificity	Detected in many
CCHCR1	Tissue enriched	Detected in all		Coiled-coil alpha-helical rod protein 1	6	31142439-31158238	Predicted intracellular proteins	Evidence at protein level	Evidence at protein level	Evidence at protein level	Evidence at protein level	Evidence at protein level	5	testis: 50.1	Cell type enhanced	Detected in many	9	Early spermatids: 64.7;Late spermatids: 110.5;Spermatocytes: 80.8	Low cancer specificity	Detected in all
CCK	Group enriched	Detected in many		Cholecystokinin	3	42257825-42266207	Plasma proteins, Predicted secreted proteins	Evidence at protein level	Evidence at protein level	Evidence at protein level	Evidence at protein level	Evidence at protein level	6	brain: 95.1;intestine: 71.6	Group enriched	Detected in some	5	Glandular cells: 57.6;Melanocytes: 38.8;Muller glia cells: 33.0	Group enriched	Detected in many	5	glioma: 4.0;pancreatic cancer: 1.8;prostate cancer: 3.5;stomach cancer: 1.0
CCL11	Tissue enhanced	Detected in many	Cancer-related genes	C-C motif chemokine ligand 11	17	34285668-34288334	Cancer-related genes, Predicted secreted proteins	Evidence at protein level	Evidence at transcript level	Evidence at protein level	Evidence at protein level			heart muscle: 31.0;intestine: 29.6;lymphoid tissue: 29.2	Cell type enhanced	Detected in some	16	Ciliated cells: 1.4;Club cells: 2.3;granulocytes: 2.3	Low cancer specificity	Detected in many
CCL13	Low tissue specificity	Detected in many	Cancer-related genes	C-C motif chemokine ligand 13	17	34356452-34358610	Cancer-related genes, Predicted intracellular proteins, Predicted secreted proteins	Evidence at protein level	Evidence at transcript level	Evidence at protein level	Evidence at protein level				Cell type enhanced	Detected in some	23	Basal keratinocytes: 7.8;Hofbauer cells: 36.5;Melanocytes: 16.9	Low cancer specificity	Detected in many
CCL14	Tissue enhanced	Detected in many	Cancer-related genes	C-C motif chemokine ligand 14	17	35983291-35987004	Cancer-related genes, Plasma proteins, Predicted secreted proteins	Evidence at protein level	Evidence at transcript level	Evidence at protein level	Evidence at protein level	Evidence at protein level		breast: 80.7;lymphoid tissue: 98.4	Cell type enriched	Detected in many	16	Ito cells: 1401.9	Low cancer specificity	Detected in some
CCL16	Tissue enriched	Detected in single	Cancer-related genes	C-C motif chemokine ligand 16	17	35976493-35981496	Cancer-related genes, Plasma proteins, Predicted secreted proteins	Evidence at protein level	Evidence at transcript level	Evidence at protein level	Evidence at protein level	Evidence at protein level	127	liver: 79.1	Cell type enriched	Detected in some	14	Hepatocytes: 244.8	Cancer enriched	Detected in single	154	liver cancer: 49.0
CCL17	Tissue enhanced	Detected in many		C-C motif chemokine ligand 17	16	57404767-57416062	Predicted secreted proteins	Evidence at protein level	Evidence at transcript level	Evidence at protein level	Evidence at protein level	Evidence at protein level		lymphoid tissue: 39.0	Cell type enriched	Detected in some	685	monocytes: 21217.8	Low cancer specificity	Detected in many
CCL18	Tissue enhanced	Detected in many	Cancer-related genes	C-C motif chemokine ligand 18	17	36064280-36072032	Cancer-related genes, Plasma proteins, Predicted secreted proteins	Evidence at protein level	Evidence at transcript level	Evidence at protein level	Evidence at protein level	Evidence at protein level		heart muscle: 41.4;lung: 77.9;lymphoid tissue: 61.9	Cell type enriched	Detected in some	5	Hofbauer cells: 197.4	Low cancer specificity	Detected in all
CCL19	Tissue enriched	Detected in many	Cancer-related genes	C-C motif chemokine ligand 19	9	34689567-34691277	Cancer-related genes, Predicted secreted proteins	Evidence at protein level	Evidence at protein level	Evidence at protein level	Evidence at protein level	Evidence at protein level	10	lymphoid tissue: 418.9	Cell type enhanced	Detected in some	22	Basal keratinocytes: 66.3;Melanocytes: 87.7;monocytes: 186.7;Smooth muscle cells: 46.2;Suprabasal keratinocytes: 47.2	Cancer enhanced	Detected in all		testis cancer: 118.4
CCL2	Low tissue specificity	Detected in all	Cancer-related genes, FDA approved drug targets	C-C motif chemokine ligand 2	17	34255218-34257203	Cancer-related genes, Candidate cardiovascular disease genes, FDA approved drug targets, Plasma proteins, Predicted secreted proteins	Evidence at protein level	Evidence at protein level	Evidence at protein level	Evidence at protein level	Evidence at protein level			Cell type enhanced	Detected in many	14	Ductal cells: 3138.5;Pancreatic endocrine cells: 1040.3;Smooth muscle cells: 1844.0	Low cancer specificity	Detected in all
CCL20	Tissue enhanced	Detected in many		C-C motif chemokine ligand 20	2	227805739-227817564	Predicted secreted proteins	Evidence at protein level	Evidence at transcript level	Evidence at protein level	Evidence at protein level	Evidence at protein level		gallbladder: 48.5;lung: 36.8;lymphoid tissue: 50.9	Cell type enhanced	Detected in many	12	Basal glandular cells: 266.2;Glandular cells: 185.4;Paneth cells: 292.5;Urothelial cells: 548.3	Low cancer specificity	Detected in all
CCL21	Tissue enriched	Detected in many	Cancer-related genes	C-C motif chemokine ligand 21	9	34709005-34710124	Cancer-related genes, Plasma proteins, Predicted secreted proteins	Evidence at protein level	Evidence at protein level	Evidence at protein level	Evidence at protein level	Evidence at protein level	4	lymphoid tissue: 430.9	Cell type enhanced	Detected in many	10	Basal keratinocytes: 129.0;Melanocytes: 136.7;Smooth muscle cells: 67.0;Suprabasal keratinocytes: 120.3	Low cancer specificity	Detected in many
CCL22	Tissue enriched	Detected in many		C-C motif chemokine ligand 22	16	57358772-57366190	Predicted secreted proteins	Evidence at protein level	Evidence at transcript level	Evidence at protein level	Evidence at protein level	Evidence at protein level	9	lymphoid tissue: 89.8	Cell type enriched	Detected in some	532	monocytes: 9361.9	Low cancer specificity	Detected in many
CCL23	Tissue enhanced	Detected in many	Cancer-related genes	C-C motif chemokine ligand 23	17	36013056-36017968	Cancer-related genes, Plasma proteins, Predicted secreted proteins	Evidence at protein level	Evidence at transcript level	Evidence at protein level	Evidence at protein level	Evidence at protein level		blood: 50.3	Cell type enriched	Detected in some	13	Ito cells: 276.2	Low cancer specificity	Detected in some
CCL26	Tissue enhanced	Detected in many		C-C motif chemokine ligand 26	7	75769533-75789896	Predicted secreted proteins	Evidence at protein level	Evidence at transcript level	Evidence at protein level	Evidence at protein level			ovary: 16.6;retina: 50.2	Cell type enhanced	Detected in some	12	Leydig cells: 15.5;Sertoli cells: 12.9;Smooth muscle cells: 17.5	Cancer enhanced	Detected in many		testis cancer: 14.0
CCL28	Tissue enriched	Detected in many		C-C motif chemokine ligand 28	5	43376645-43412391	Predicted intracellular proteins, Predicted secreted proteins	Evidence at protein level	Evidence at protein level	Evidence at protein level	Evidence at protein level	Evidence at protein level	7	salivary gland: 207.1	Cell type enhanced	Detected in many	6	Cholangiocytes: 56.0;Ductal cells: 64.1;Enterocytes: 76.4;Exocrine glandular cells: 59.4;Paneth cells: 62.6	Low cancer specificity	Detected in many
CCL3	Tissue enhanced	Detected in many	Cancer-related genes	C-C motif chemokine ligand 3	17	36088256-36090169	Cancer-related genes, Predicted secreted proteins	Evidence at protein level	Evidence at transcript level	Evidence at protein level	Evidence at protein level	Evidence at protein level		bone marrow: 35.7;lymphoid tissue: 18.0	Group enriched	Detected in many	5	Hofbauer cells: 1808.9;Macrophages: 912.4	Low cancer specificity	Detected in all
CCL4	Group enriched	Detected in many	Cancer-related genes	C-C motif chemokine ligand 4	17	36103590-36105621	Cancer-related genes, Predicted secreted proteins	Evidence at protein level	Evidence at transcript level	Evidence at protein level	Evidence at protein level		4	blood: 69.3;lung: 23.1;lymphoid tissue: 20.8	Cell type enhanced	Detected in many	16	Hofbauer cells: 716.7;Macrophages: 396.6;T-cells: 809.7	Low cancer specificity	Detected in all
CCL4L2	Tissue enhanced	Detected in many		C-C motif chemokine ligand 4 like 2	17	36210924-36212878	Predicted secreted proteins	Evidence at protein level	Evidence at transcript level	Evidence at protein level	Evidence at protein level			blood: 41.8;bone marrow: 18.7;lung: 15.2	Cell type enriched	Detected in many	4	Hofbauer cells: 323.5	Low cancer specificity	Detected in all
CCL5	Tissue enriched	Detected in many	Cancer-related genes	C-C motif chemokine ligand 5	17	35871491-35880793	Cancer-related genes, Plasma proteins, Predicted membrane proteins, Predicted secreted proteins	Evidence at protein level	Evidence at protein level	Evidence at protein level	Evidence at protein level	Evidence at protein level	4	blood: 169.0	Cell type enriched	Detected in many	5	T-cells: 1814.4	Low cancer specificity	Detected in all
CCL8	Tissue enhanced	Detected in many	Cancer-related genes	C-C motif chemokine ligand 8	17	34319036-34321402	Cancer-related genes, Predicted secreted proteins	Evidence at protein level	Evidence at transcript level	Evidence at protein level	Evidence at protein level	Evidence at protein level		placenta: 19.7	Cell type enriched	Detected in some	13	Smooth muscle cells: 106.5	Low cancer specificity	Detected in many
CCM2	Low tissue specificity	Detected in all	Disease mutation	CCM2 scaffolding protein	7	44999475-45076469	Disease related genes, Predicted intracellular proteins	Evidence at protein level	Evidence at protein level	Evidence at protein level	Evidence at protein level	Evidence at protein level			Cell type enhanced	Detected in many	7	monocytes: 208.2	Low cancer specificity	Detected in all
CCM2L	Tissue enhanced	Detected in many		CCM2 like scaffolding protein	20	32010450-32032180	Plasma proteins, Predicted intracellular proteins	Evidence at protein level	Evidence at transcript level	Evidence at transcript level	Evidence at protein level	Evidence at protein level		lymphoid tissue: 53.0	Group enriched	Detected in some	4	Endothelial cells: 22.4;Ito cells: 20.3	Low cancer specificity	Detected in all
CCNA1	Tissue enhanced	Detected in many	Cancer-related genes	Cyclin A1	13	36431520-36442882	Cancer-related genes, Predicted intracellular proteins	Evidence at protein level	Evidence at protein level	Evidence at protein level	Evidence at protein level	Evidence at protein level		blood: 24.5;parathyroid gland: 24.2;testis: 50.4	Group enriched	Detected in some	6	Early spermatids: 98.3;Late spermatids: 70.5;Spermatocytes: 99.1	Cancer enhanced	Detected in many		endometrial cancer: 20.7;ovarian cancer: 18.6
CCNA2	Tissue enriched	Detected in many	Cancer-related genes	Cyclin A2	4	121816444-121823933	Cancer-related genes, Predicted intracellular proteins	Evidence at protein level	Evidence at protein level	Evidence at protein level	Evidence at protein level	Evidence at protein level	6	lymphoid tissue: 122.3	Cell type enhanced	Detected in many	13	Erythroid cells: 70.0;Extravillous trophoblasts: 72.3	Low cancer specificity	Detected in all
CCNB1	Tissue enhanced	Detected in all	Cancer-related genes	Cyclin B1	5	69167010-69178245	Cancer-related genes, Plasma proteins, Predicted intracellular proteins, Transporters	Evidence at protein level	Evidence at protein level	Evidence at protein level	Evidence at protein level	Evidence at protein level		lymphoid tissue: 71.4	Cell type enriched	Detected in many	9	Extravillous trophoblasts: 610.8	Low cancer specificity	Detected in all
CCNB1IP1	Low tissue specificity	Detected in all	Cancer-related genes	Cyclin B1 interacting protein 1	14	20311368-20333312	Cancer-related genes, Enzymes, Predicted intracellular proteins	Evidence at protein level	Evidence at transcript level	Evidence at protein level	Evidence at protein level	Evidence at protein level			Low cell type specificity	Detected in many			Low cancer specificity	Detected in all
CCNB2	Tissue enhanced	Detected in many	Cancer-related genes	Cyclin B2	15	59105078-59125045	Cancer-related genes, Plasma proteins, Predicted intracellular proteins, Transporters	Evidence at protein level	Evidence at protein level	Evidence at protein level	Evidence at protein level	Evidence at protein level		lymphoid tissue: 70.2;testis: 73.9	Cell type enhanced	Detected in many	12	Early spermatids: 102.4;Erythroid cells: 163.5;Extravillous trophoblasts: 106.5;Spermatocytes: 88.2	Low cancer specificity	Detected in all
CCNC	Low tissue specificity	Detected in all		Cyclin C	6	99542380-99568973	Predicted intracellular proteins	Evidence at protein level	Evidence at protein level	Evidence at protein level	Evidence at protein level	Evidence at protein level			Low cell type specificity	Detected in many			Low cancer specificity	Detected in all
CCND1	Low tissue specificity	Detected in many	Cancer-related genes, FDA approved drug targets, Proto-oncogene	Cyclin D1	11	69641087-69654474	Cancer-related genes, Disease related genes, FDA approved drug targets, Predicted intracellular proteins	Evidence at protein level	Evidence at protein level	Evidence at protein level	Evidence at protein level	Evidence at protein level			Cell type enhanced	Detected in many	6	Ductal cells: 534.1;Pancreatic endocrine cells: 367.2	Low cancer specificity	Detected in all
CCND2	Low tissue specificity	Detected in all	Cancer-related genes, Disease mutation	Cyclin D2	12	4273772-4305350	Cancer-related genes, Disease related genes, Predicted intracellular proteins	Evidence at protein level	Evidence at protein level	Evidence at protein level	Evidence at protein level	Evidence at protein level			Cell type enhanced	Detected in many	8	Cardiomyocytes: 305.9	Low cancer specificity	Detected in all
CCND3	Tissue enhanced	Detected in all	Cancer-related genes	Cyclin D3	6	41934933-42050357	Cancer-related genes, Predicted intracellular proteins	Evidence at protein level	Evidence at protein level	Evidence at protein level	Evidence at protein level	Evidence at protein level		blood: 129.2;lymphoid tissue: 142.5	Cell type enhanced	Detected in all	5	Syncytiotrophoblasts: 197.8	Low cancer specificity	Detected in all
CCNDBP1	Tissue enhanced	Detected in all		Cyclin D1 binding protein 1	15	43185118-43197176	Predicted intracellular proteins	Evidence at protein level	Evidence at protein level	Evidence at protein level	Evidence at protein level	Evidence at protein level		bone marrow: 55.4	Cell type enhanced	Detected in all	12	Cytotrophoblasts: 313.6;Syncytiotrophoblasts: 883.1	Low cancer specificity	Detected in all
CCNE1	Tissue enhanced	Detected in many	Cancer-related genes	Cyclin E1	19	29811898-29824308	Cancer-related genes, Predicted intracellular proteins	Evidence at protein level	Evidence at protein level	Evidence at protein level	Evidence at protein level	Evidence at protein level		bone marrow: 23.3;placenta: 46.7	Cell type enriched	Detected in many	14	Extravillous trophoblasts: 1526.8	Low cancer specificity	Detected in all
CCNE2	Tissue enhanced	Detected in many	Cancer-related genes	Cyclin E2	8	94879770-94896678	Cancer-related genes, Predicted intracellular proteins	Evidence at protein level	Evidence at protein level	Evidence at protein level	Evidence at protein level	Evidence at protein level		bone marrow: 24.2;brain: 22.2;testis: 18.9	Cell type enriched	Detected in many	6	Spermatocytes: 50.4	Low cancer specificity	Detected in many
CCNF	Tissue enhanced	Detected in many		Cyclin F	16	2429394-2458854	Predicted intracellular proteins	Evidence at protein level	Evidence at protein level	Evidence at protein level	Evidence at protein level	Evidence at protein level		lymphoid tissue: 35.7	Cell type enriched	Detected in many	6	Erythroid cells: 70.0	Low cancer specificity	Detected in all
CCNG1	Low tissue specificity	Detected in all	Cancer-related genes	Cyclin G1	5	163437569-163446151	Cancer-related genes, Plasma proteins, Predicted intracellular proteins	Evidence at protein level	Evidence at protein level	Evidence at protein level	Evidence at protein level	Evidence at protein level			Low cell type specificity	Detected in many			Low cancer specificity	Detected in all
CCNG2	Low tissue specificity	Detected in all	Cancer-related genes	Cyclin G2	4	77157151-77433388	Cancer-related genes, Predicted intracellular proteins	Evidence at protein level	Evidence at transcript level	Evidence at transcript level	Evidence at protein level	Evidence at protein level			Low cell type specificity	Detected in many			Low cancer specificity	Detected in all
CCNH	Low tissue specificity	Detected in all	Cancer-related genes	Cyclin H	5	87318416-87413019	Cancer-related genes, Predicted intracellular proteins	Evidence at protein level	Evidence at protein level	Evidence at protein level	Evidence at protein level	Evidence at protein level			Cell type enhanced	Detected in all	5	Early spermatids: 169.8	Low cancer specificity	Detected in all
CCNI	Tissue enhanced	Detected in all		Cyclin I	4	77047158-77076005	Predicted intracellular proteins	Evidence at protein level	Evidence at transcript level	Evidence at protein level	Evidence at protein level	Evidence at protein level		brain: 248.9	Low cell type specificity	Detected in all			Low cancer specificity	Detected in all
CCNI2	Tissue enhanced	Detected in many		Cyclin I family member 2	5	132747445-132754403	Predicted intracellular proteins	Evidence at protein level	Evidence at transcript level	Evidence at transcript level	Evidence at protein level	Evidence at protein level		ductus deferens: 17.4;seminal vesicle: 15.7	Cell type enhanced	Detected in some	6	Distal tubular cells: 3.3;Mucus-secreting cells: 3.3;Muller glia cells: 4.2;Paneth cells: 2.9;Undifferentiated cells: 3.5	Cancer enhanced	Detected in many		colorectal cancer: 5.4
CCNJ	Low tissue specificity	Detected in all		Cyclin J	10	96043394-96060870	Predicted intracellular proteins	Evidence at transcript level	Evidence at transcript level	Evidence at transcript level	Evidence at transcript level				Cell type enhanced	Detected in many	4	Cone photoreceptor cells: 13.7	Low cancer specificity	Detected in all
CCNJL	Tissue enhanced	Detected in many		Cyclin J like	5	160249106-160345396	Predicted intracellular proteins	Evidence at protein level	Evidence at protein level	Evidence at transcript level	Evidence at transcript level			brain: 48.9	Cell type enhanced	Detected in many	8	Alveolar cells type 1: 20.8;Alveolar cells type 2: 25.5;Mucus-secreting cells: 27.9;Paneth cells: 20.1	Low cancer specificity	Detected in many
CCNK	Low tissue specificity	Detected in all	Disease mutation, Mental retardation	Cyclin K	14	99481169-99535044	Predicted intracellular proteins	Evidence at protein level	Evidence at protein level	Evidence at protein level	Evidence at protein level	Evidence at protein level			Low cell type specificity	Detected in many			Low cancer specificity	Detected in all
CCNL1	Low tissue specificity	Detected in all	Proto-oncogene	Cyclin L1	3	157146508-157160760	Predicted intracellular proteins	Evidence at protein level	Evidence at protein level	Evidence at protein level	Evidence at protein level	Evidence at protein level			Low cell type specificity	Detected in all			Low cancer specificity	Detected in all
CCNL2	Low tissue specificity	Detected in all		Cyclin L2	1	1385711-1399328	Predicted intracellular proteins	Evidence at protein level	Evidence at protein level	Evidence at protein level	Evidence at protein level	Evidence at protein level			Low cell type specificity	Detected in all			Low cancer specificity	Detected in all
CCNO	Tissue enhanced	Detected in many	Ciliopathy, Disease mutation, Primary ciliary dyskinesia	Cyclin O	5	55231152-55233680	Disease related genes, Plasma proteins, Predicted intracellular proteins	Evidence at protein level	Evidence at transcript level	Evidence at protein level	Evidence at protein level	Evidence at protein level		ductus deferens: 28.1;epididymis: 18.2;seminal vesicle: 23.2	Cell type enhanced	Detected in many	13	Ciliated cells: 66.9;Collecting duct cells: 31.4;Exocrine glandular cells: 25.0;Spermatocytes: 43.9	Low cancer specificity	Detected in all
CCNQ	Low tissue specificity	Detected in all		Cyclin Q		153587919-153600045	Disease related genes, Predicted intracellular proteins	Evidence at protein level	Evidence at transcript level	Evidence at protein level	Evidence at protein level	Evidence at protein level			Cell type enhanced	Detected in many	10	Distal tubular cells: 61.3;Extravillous trophoblasts: 78.8;Syncytiotrophoblasts: 101.1	Low cancer specificity	Detected in all
CCNT1	Low tissue specificity	Detected in all		Cyclin T1	12	48688458-48716998	Plasma proteins, Predicted intracellular proteins	Evidence at protein level	Evidence at protein level	Evidence at protein level	Evidence at protein level	Evidence at protein level			Cell type enhanced	Detected in many	5	Early spermatids: 95.2	Low cancer specificity	Detected in all
CCNT2	Low tissue specificity	Detected in all		Cyclin T2	2	134918235-134959342	Plasma proteins, Predicted intracellular proteins	Evidence at protein level	Evidence at protein level	Evidence at protein level	Evidence at protein level	Evidence at protein level			Low cell type specificity	Detected in many			Low cancer specificity	Detected in all
CCNY	Low tissue specificity	Detected in all		Cyclin Y	10	35247025-35572669	Predicted intracellular proteins	Evidence at protein level	Evidence at transcript level	Evidence at protein level	Evidence at protein level	Evidence at protein level			Cell type enriched	Detected in many	4	Late spermatids: 2886.4	Low cancer specificity	Detected in all
CCNYL1	Low tissue specificity	Detected in all		Cyclin Y like 1	2	207711540-207761839	Predicted intracellular proteins	Evidence at protein level	Evidence at transcript level	Evidence at protein level	Evidence at protein level	Evidence at protein level			Cell type enhanced	Detected in many	6	Paneth cells: 67.0	Low cancer specificity	Detected in all
CCP110	Tissue enhanced	Detected in all		Centriolar coiled-coil protein 110	16	19523811-19553408	Plasma proteins, Predicted intracellular proteins	Evidence at protein level	Evidence at protein level	Evidence at protein level	Evidence at protein level	Evidence at protein level		brain: 40.0	Cell type enhanced	Detected in all	8	Ciliated cells: 147.2;Spermatocytes: 156.0	Low cancer specificity	Detected in all
CCPG1	Low tissue specificity	Detected in all		Cell cycle progression 1	15	55340032-55408510	Predicted intracellular proteins, Predicted membrane proteins	Evidence at protein level	Evidence at protein level	Evidence at protein level	Evidence at protein level	Evidence at protein level			Low cell type specificity	Detected in all			Low cancer specificity	Detected in all
CCR1	Tissue enhanced	Detected in many		C-C motif chemokine receptor 1	3	46201709-46208396	CD markers, G-protein coupled receptors, Predicted membrane proteins	Evidence at protein level	Evidence at transcript level	Evidence at protein level	Evidence at protein level	Evidence at protein level		blood: 34.0;lymphoid tissue: 40.2	Group enriched	Detected in many	17	Extravillous trophoblasts: 72.1;Hofbauer cells: 97.6;Kupffer cells: 150.1;Macrophages: 66.6	Low cancer specificity	Detected in all
CCR10	Tissue enhanced	Detected in many	Cancer-related genes	C-C motif chemokine receptor 10	17	42678889-42683917	Cancer-related genes, G-protein coupled receptors, Plasma proteins, Predicted membrane proteins	Evidence at protein level	Evidence at protein level	Evidence at protein level	Evidence at protein level	Evidence at protein level		blood: 31.1	Cell type enhanced	Detected in many	11	Bipolar cells: 12.0;Sertoli cells: 19.4;Smooth muscle cells: 10.3	Low cancer specificity	Detected in some
CCR2	Group enriched	Detected in many		C-C motif chemokine receptor 2	3	46353734-46360928	CD markers, G-protein coupled receptors, Predicted membrane proteins	Evidence at protein level	Evidence at transcript level	Evidence at protein level	Evidence at protein level	Evidence at protein level	6	blood: 96.3;lymphoid tissue: 36.1	Cell type enriched	Detected in some	6	Kupffer cells: 61.3	Low cancer specificity	Detected in many
CCR3	Tissue enriched	Detected in many		C-C motif chemokine receptor 3	3	46163604-46266706	CD markers, G-protein coupled receptors, Predicted intracellular proteins, Predicted membrane proteins	Evidence at protein level	Evidence at protein level	Evidence at protein level	Evidence at protein level		25	blood: 175.9	Cell type enhanced	Detected in some	17	granulocytes: 1.1;Melanocytes: 1.7	Not detected	Not detected
CCR4	Group enriched	Detected in many		C-C motif chemokine receptor 4	3	32951574-32956349	CD markers, G-protein coupled receptors, Predicted membrane proteins	Evidence at protein level	Evidence at protein level	Evidence at protein level	Evidence at protein level		5	blood: 28.9;lymphoid tissue: 57.1	Cell type enhanced	Detected in some	15	Ciliated cells: 1.4;granulocytes: 2.3;Horizontal cells: 4.8;T-cells: 2.2	Low cancer specificity	Detected in many
CCR5	Tissue enhanced	Detected in many	Diabetes mellitus, FDA approved drug targets	C-C motif chemokine receptor 5 (gene/pseudogene)	3	46370854-46376206	CD markers, Disease related genes, FDA approved drug targets, G-protein coupled receptors, Predicted membrane proteins	Evidence at protein level	Evidence at transcript level	Evidence at protein level	Evidence at protein level	Evidence at protein level		blood: 24.5	Cell type enhanced	Detected in some	17	Hofbauer cells: 4.9;Kupffer cells: 4.1;Macrophages: 16.2;T-cells: 13.1	Low cancer specificity	Detected in all
CCR6	Group enriched	Detected in many		C-C motif chemokine receptor 6	6	167111807-167139696	CD markers, G-protein coupled receptors, Predicted membrane proteins	Evidence at protein level	Evidence at protein level	Evidence at protein level	Evidence at protein level	Evidence at protein level	5	blood: 30.7;intestine: 9.9;lymphoid tissue: 33.7	Cell type enhanced	Detected in many	11	B-cells: 21.0;Late spermatids: 20.6;T-cells: 11.4	Not detected	Not detected
CCR7	Group enriched	Detected in many	Cancer-related genes	C-C motif chemokine receptor 7	17	40553769-40565472	Cancer-related genes, CD markers, G-protein coupled receptors, Predicted membrane proteins	Evidence at protein level	Evidence at protein level	Evidence at transcript level	Evidence at protein level	Evidence at protein level	11	blood: 252.3;lymphoid tissue: 110.6	Cell type enriched	Detected in many	6	monocytes: 2758.4	Low cancer specificity	Detected in many
CCRL2	Tissue enhanced	Detected in many		C-C motif chemokine receptor like 2	3	46407163-46412997	G-protein coupled receptors, Predicted membrane proteins	Evidence at protein level	Evidence at protein level	Evidence at protein level	Evidence at protein level	Evidence at protein level		adipose tissue: 31.4	Cell type enhanced	Detected in many	10	Enterocytes: 16.9;Hofbauer cells: 40.0;Macrophages: 28.2	Low cancer specificity	Detected in many
CCS	Low tissue specificity	Detected in all		Copper chaperone for superoxide dismutase	11	66592821-66606019	Plasma proteins, Predicted intracellular proteins	Evidence at protein level	Evidence at protein level	Evidence at protein level	Evidence at protein level	Evidence at protein level			Low cell type specificity	Detected in all			Low cancer specificity	Detected in all
CCSAP	Tissue enhanced	Detected in many		Centriole, cilia and spindle associated protein	1	229321005-229343294	Predicted intracellular proteins	Evidence at protein level	Evidence at protein level	Evidence at protein level	Evidence at protein level	Evidence at protein level		brain: 39.6;placenta: 28.7	Cell type enhanced	Detected in many	9	Bipolar cells: 92.0;Syncytiotrophoblasts: 85.1	Low cancer specificity	Detected in all
CCSER1	Tissue enhanced	Detected in many		Coiled-coil serine rich protein 1	4	90127535-91601913	Predicted intracellular proteins	Evidence at protein level	Evidence at transcript level	Evidence at transcript level	Evidence at protein level	Evidence at protein level		brain: 17.0	Group enriched	Detected in many	8	Cone photoreceptor cells: 166.9;Early spermatids: 257.4;Late spermatids: 243.9;Rod photoreceptor cells: 81.5	Low cancer specificity	Detected in some
CCSER2	Low tissue specificity	Detected in all		Coiled-coil serine rich protein 2	10	84328558-84518521	Predicted intracellular proteins	Evidence at protein level	Evidence at protein level	Evidence at protein level	Evidence at protein level	Evidence at protein level			Group enriched	Detected in many	17	Early spermatids: 1964.7;Late spermatids: 4316.6	Low cancer specificity	Detected in all
CCT2	Low tissue specificity	Detected in all		Chaperonin containing TCP1 subunit 2	12	69585334-69601570	Plasma proteins, Predicted intracellular proteins	Evidence at protein level	Evidence at protein level	Evidence at protein level	Evidence at protein level	Evidence at protein level			Cell type enhanced	Detected in all	10	Early spermatids: 1208.4	Low cancer specificity	Detected in all
CCT3	Low tissue specificity	Detected in all		Chaperonin containing TCP1 subunit 3	1	156308968-156367873	Plasma proteins, Predicted intracellular proteins	Evidence at protein level	Evidence at transcript level	Evidence at protein level	Evidence at protein level	Evidence at protein level			Low cell type specificity	Detected in all			Low cancer specificity	Detected in all
CCT4	Low tissue specificity	Detected in all		Chaperonin containing TCP1 subunit 4	2	61868089-61888804	Plasma proteins, Predicted intracellular proteins	Evidence at protein level	Evidence at protein level	Evidence at protein level	Evidence at protein level	Evidence at protein level			Low cell type specificity	Detected in all			Low cancer specificity	Detected in all
CCT5	Low tissue specificity	Detected in all	Disease mutation, Neuropathy	Chaperonin containing TCP1 subunit 5	5	10249921-10266412	Disease related genes, Plasma proteins, Predicted intracellular proteins	Evidence at protein level	Evidence at protein level	Evidence at protein level	Evidence at protein level	Evidence at protein level			Low cell type specificity	Detected in all			Low cancer specificity	Detected in all
CCT6A	Low tissue specificity	Detected in all		Chaperonin containing TCP1 subunit 6A	7	56051630-56063989	Plasma proteins, Predicted intracellular proteins	Evidence at protein level	Evidence at protein level	Evidence at protein level	Evidence at protein level	Evidence at protein level			Low cell type specificity	Detected in many			Low cancer specificity	Detected in all
CCT6B	Tissue enriched	Detected in many		Chaperonin containing TCP1 subunit 6B	17	34927859-34981078	Predicted intracellular proteins	Evidence at protein level	Evidence at protein level	Evidence at protein level	Evidence at protein level	Evidence at protein level	11	testis: 71.5	Group enriched	Detected in many	21	Early spermatids: 252.6;Late spermatids: 121.4;Spermatocytes: 273.4	Low cancer specificity	Detected in many
CCT7	Low tissue specificity	Detected in all		Chaperonin containing TCP1 subunit 7	2	73233420-73253021	Plasma proteins, Predicted intracellular proteins	Evidence at protein level	Evidence at transcript level	Evidence at protein level	Evidence at protein level	Evidence at protein level			Low cell type specificity	Detected in many			Low cancer specificity	Detected in all
CCT8	Low tissue specificity	Detected in all		Chaperonin containing TCP1 subunit 8	21	29055805-29073797	Plasma proteins, Predicted intracellular proteins	Evidence at protein level	Evidence at protein level	Evidence at protein level	Evidence at protein level	Evidence at protein level			Low cell type specificity	Detected in all			Low cancer specificity	Detected in all
CCT8L2	Tissue enriched	Detected in single		Chaperonin containing TCP1 subunit 8 like 2	22	16590751-16592810	Predicted intracellular proteins	Evidence at protein level	Evidence at transcript level	Evidence at transcript level	Evidence at protein level	Evidence at protein level	187	testis: 18.6	Group enriched	Detected in some	46	Early spermatids: 137.7;Late spermatids: 71.9	Not detected	Not detected
CCT8L2	Tissue enriched	Detected in single		Chaperonin containing TCP1 subunit 8 like 2	22	16590751-16592810	Predicted intracellular proteins	Evidence at protein level	Evidence at transcript level	Evidence at transcript level	Evidence at protein level	Evidence at protein level	187	testis: 18.6	Group enriched	Detected in some	46	Early spermatids: 137.7;Late spermatids: 71.9	Not detected	Not detected
CCT8L2	Tissue enriched	Detected in single		Chaperonin containing TCP1 subunit 8 like 2	22	16590751-16592810	Predicted intracellular proteins	Evidence at protein level	Evidence at transcript level	Evidence at transcript level	Evidence at protein level	Evidence at protein level	187	testis: 18.6	Group enriched	Detected in some	46	Early spermatids: 137.7;Late spermatids: 71.9	Not detected	Not detected
CCZ1	Low tissue specificity	Detected in all		CCZ1 homolog, vacuolar protein trafficking and biogenesis associated	7	5898725-5926550	Predicted intracellular proteins	Evidence at protein level	Evidence at protein level	Evidence at protein level	Evidence at protein level				Low cell type specificity	Detected in many			Low cancer specificity	Detected in all
CCZ1B	Low tissue specificity	Detected in all		CCZ1 homolog B, vacuolar protein trafficking and biogenesis associated	7	6794134-6826770	Predicted intracellular proteins	Evidence at protein level	Evidence at protein level	Evidence at protein level	Evidence at protein level	Evidence at protein level			Low cell type specificity	Detected in many			Low cancer specificity	Detected in many
CD101	Tissue enhanced	Detected in many		CD101 molecule	1	117001750-117036476	CD markers, Predicted membrane proteins	Evidence at protein level	Evidence at protein level	Evidence at protein level	Evidence at protein level	Evidence at protein level		blood: 33.7;lung: 17.5	Cell type enhanced	Detected in some	9	Kupffer cells: 6.2;Macrophages: 7.2;Sertoli cells: 6.5;T-cells: 4.6	Low cancer specificity	Detected in many
CD109	Tissue enriched	Detected in many		CD109 molecule	6	73695785-73828316	CD markers, Plasma proteins, Predicted membrane proteins	Evidence at protein level	Evidence at protein level	Evidence at protein level	Evidence at protein level	Evidence at protein level	7	parathyroid gland: 203.4	Cell type enhanced	Detected in many	6	Basal keratinocytes: 36.9;Endothelial cells: 28.0;Hofbauer cells: 36.5;Suprabasal keratinocytes: 38.1	Low cancer specificity	Detected in all
CD14	Group enriched	Detected in all	Cancer-related genes	CD14 molecule	5	140631728-140633701	Cancer-related genes, CD markers, Plasma proteins, Predicted secreted proteins	Evidence at protein level	Evidence at protein level	Evidence at protein level	Evidence at protein level	Evidence at protein level	4	blood: 189.4;liver: 165.8	Cell type enhanced	Detected in many	25	Hofbauer cells: 2162.9;Ito cells: 448.7;Kupffer cells: 633.7;Macrophages: 438.8	Low cancer specificity	Detected in all
CD151	Low tissue specificity	Detected in all	Deafness, Epidermolysis bullosa	CD151 molecule (Raph blood group)	11	832843-839831	Blood group antigen proteins, CD markers, Disease related genes, Potential drug targets, Predicted membrane proteins, Transporters	Evidence at protein level	Evidence at protein level	Evidence at protein level	Evidence at protein level	Evidence at protein level			Low cell type specificity	Detected in many			Low cancer specificity	Detected in all
CD160	Tissue enhanced	Detected in many		CD160 molecule	1	145719471-145739288	CD markers, Predicted intracellular proteins	Evidence at protein level	Evidence at transcript level	Evidence at protein level	Evidence at protein level	Evidence at protein level		blood: 33.9;brain: 15.2;intestine: 19.9;lymphoid tissue: 17.4	Cell type enriched	Detected in some	5	T-cells: 48.4	Not detected	Not detected
CD163	Tissue enhanced	Detected in all		CD163 molecule	12	7470813-7503893	CD markers, Plasma proteins, Predicted intracellular proteins, Predicted membrane proteins, Predicted secreted proteins	Evidence at protein level	Evidence at protein level	Evidence at protein level	Evidence at protein level	Evidence at protein level		lymphoid tissue: 113.6	Cell type enriched	Detected in many	7	Kupffer cells: 1509.4	Low cancer specificity	Detected in all
CD163L1	Tissue enhanced	Detected in many		CD163 molecule like 1	12	7346685-7479897	CD markers, Predicted intracellular proteins, Predicted membrane proteins	Evidence at protein level	Evidence at protein level	Evidence at protein level	Evidence at protein level	Evidence at protein level		intestine: 18.4;lymphoid tissue: 31.2	Cell type enhanced	Detected in many	12	Hofbauer cells: 6.9;Melanocytes: 13.5;Sertoli cells: 19.4;Smooth muscle cells: 8.0	Low cancer specificity	Detected in many
CD164	Low tissue specificity	Detected in all	Deafness, Non-syndromic deafness	CD164 molecule	6	109366514-109382812	CD markers, Disease related genes, Predicted intracellular proteins, Predicted membrane proteins	Evidence at protein level	Evidence at transcript level	Evidence at protein level	Evidence at protein level	Evidence at protein level			Low cell type specificity	Detected in all			Low cancer specificity	Detected in all
CD164L2	Tissue enhanced	Detected in many		CD164 molecule like 2	1	27379176-27383380	Predicted membrane proteins	Evidence at protein level	Evidence at protein level	Evidence at protein level	Evidence at protein level			fallopian tube: 26.8	Cell type enriched	Detected in some	8	Ciliated cells: 62.9	Low cancer specificity	Detected in many
CD177	Tissue enhanced	Detected in many		CD177 molecule	19	43353659-43363172	Predicted intracellular proteins	Evidence at protein level	Evidence at protein level					bone marrow: 67.6;intestine: 43.5;lymphoid tissue: 33.9;vagina: 30.8	Cell type enhanced	Detected in some	20	Enterocytes: 90.9;Glandular cells: 37.4;Mucus-secreting cells: 26.4;Paneth cells: 43.8	Cancer enhanced	Detected in many		prostate cancer: 27.6
CD180	Tissue enhanced	Detected in many		CD180 molecule	5	67179613-67196799	CD markers, Predicted membrane proteins	Evidence at protein level	Evidence at protein level	Evidence at protein level	Evidence at protein level	Evidence at protein level		blood: 29.2;lymphoid tissue: 38.7	Cell type enhanced	Detected in some	20	B-cells: 49.6;Hofbauer cells: 63.1;Kupffer cells: 16.8;monocytes: 13.6	Low cancer specificity	Detected in many
CD1C	Group enriched	Detected in many		CD1c molecule	1	158289786-158293630	CD markers, Predicted intracellular proteins, Predicted membrane proteins	Evidence at protein level	Evidence at transcript level	Evidence at protein level	Evidence at protein level	Evidence at protein level	8	blood: 70.8;lymphoid tissue: 111.4	Cell type enhanced	Detected in some	21	B-cells: 37.2;Macrophages: 73.3;Melanocytes: 18.6	Low cancer specificity	Detected in many
CD1D	Tissue enhanced	Detected in many	Cancer-related genes	CD1d molecule	1	158179947-158184896	Cancer-related genes, CD markers, Predicted membrane proteins	Evidence at protein level	Evidence at protein level	Evidence at protein level	Evidence at protein level	Evidence at protein level		blood: 49.5;lymphoid tissue: 17.8	Cell type enhanced	Detected in many	15	B-cells: 27.5;Kupffer cells: 52.9;Macrophages: 34.3	Low cancer specificity	Detected in many
CD1E	Tissue enriched	Detected in many		CD1e molecule	1	158353696-158357553	CD markers, Predicted intracellular proteins, Predicted membrane proteins	Evidence at protein level	Evidence at protein level	Evidence at protein level	Evidence at protein level	Evidence at protein level	10	lymphoid tissue: 308.0	Cell type enriched	Detected in some	9	Macrophages: 75.9	Low cancer specificity	Detected in many
CD2	Group enriched	Detected in many	FDA approved drug targets	CD2 molecule	1	116754385-116769228	CD markers, FDA approved drug targets, Predicted intracellular proteins, Predicted membrane proteins	Evidence at protein level	Evidence at protein level	Evidence at protein level	Evidence at protein level	Evidence at protein level	7	blood: 101.7;lymphoid tissue: 164.4	Cell type enriched	Detected in many	11	T-cells: 299.5	Low cancer specificity	Detected in all
CD200	Tissue enhanced	Detected in all		CD200 molecule	3	112332347-112362812	CD markers, Predicted intracellular proteins, Predicted membrane proteins	Evidence at protein level	Evidence at protein level	Evidence at protein level	Evidence at protein level	Evidence at protein level		placenta: 63.5	Cell type enhanced	Detected in many	10	Endothelial cells: 82.9;Intestinal endocrine cells: 36.9;Syncytiotrophoblasts: 63.5	Low cancer specificity	Detected in all
CD200R1	Group enriched	Detected in many		CD200 receptor 1	3	112921209-112975122	Predicted intracellular proteins, Predicted membrane proteins	Evidence at protein level	Evidence at protein level	Evidence at protein level	Evidence at protein level	Evidence at protein level	4	blood: 46.7;lymphoid tissue: 21.2	Cell type enhanced	Detected in some	11	Erythroid cells: 23.3;granulocytes: 14.0;Hofbauer cells: 24.1;Ito cells: 19.6	Low cancer specificity	Detected in many
CD207	Tissue enhanced	Detected in many		CD207 molecule	2	70830214-70835822	CD markers, Disease related genes, Predicted membrane proteins	Evidence at protein level	Evidence at protein level	Evidence at protein level	Evidence at protein level	Evidence at protein level		lymphoid tissue: 16.5;skin 1: 42.3	Cell type enhanced	Detected in some	14	Basal keratinocytes: 3.5;Macrophages: 1.5;Melanocytes: 5.0;monocytes: 2.8;Suprabasal keratinocytes: 4.5	Low cancer specificity	Detected in many
CD209	Tissue enhanced	Detected in many		CD209 molecule	19	7739994-7747564	CD markers, Predicted intracellular proteins, Predicted membrane proteins	Evidence at protein level	Evidence at protein level	Evidence at protein level	Evidence at protein level	Evidence at protein level		lymphoid tissue: 47.9	Cell type enhanced	Detected in some	25	Hofbauer cells: 3.0;Kupffer cells: 14.6;Macrophages: 5.9	Low cancer specificity	Detected in many
CD22	Tissue enhanced	Detected in many	FDA approved drug targets	CD22 molecule	19	35319261-35347355	CD markers, FDA approved drug targets, Plasma proteins, Predicted intracellular proteins, Predicted membrane proteins	Evidence at protein level	Evidence at protein level	Evidence at protein level	Evidence at protein level	Evidence at protein level		blood: 39.3;lymphoid tissue: 77.8;ovary: 35.4	Group enriched	Detected in some	12	B-cells: 68.1;granulocytes: 94.6	Low cancer specificity	Detected in many
CD226	Tissue enhanced	Detected in many		CD226 molecule	18	69831158-69961803	CD markers, Predicted intracellular proteins, Predicted membrane proteins	Evidence at protein level	Evidence at protein level	Evidence at protein level	Evidence at protein level	Evidence at protein level		lymphoid tissue: 31.9;parathyroid gland: 82.5	Cell type enhanced	Detected in many	10	granulocytes: 12.8;Kupffer cells: 11.2;monocytes: 21.6;T-cells: 25.4	Not detected	Not detected
CD24	Tissue enriched	Detected in many		CD24 molecule	6	106969831-106975627	Predicted intracellular proteins	Evidence at protein level	Evidence at protein level				6	kidney: 383.7	Cell type enhanced	Detected in many	9	Distal tubular cells: 1347.9;Exocrine glandular cells: 3019.5;Pancreatic endocrine cells: 1516.5	Low cancer specificity	Detected in all
CD244	Group enriched	Detected in many		CD244 molecule	1	160830160-160862855	CD markers, Plasma proteins, Predicted membrane proteins	Evidence at protein level	Evidence at transcript level	Evidence at protein level	Evidence at protein level	Evidence at protein level	6	blood: 75.8;lymphoid tissue: 22.1	Cell type enhanced	Detected in some	15	Alveolar cells type 2: 9.6;Kupffer cells: 15.1;T-cells: 19.8	Low cancer specificity	Detected in many
CD247	Group enriched	Detected in many	FDA approved drug targets	CD247 molecule	1	167430640-167518610	CD markers, Disease related genes, FDA approved drug targets, Predicted membrane proteins	Evidence at protein level	Evidence at protein level	Evidence at protein level	Evidence at protein level	Evidence at protein level	5	blood: 62.8;lymphoid tissue: 129.5	Cell type enriched	Detected in many	10	T-cells: 248.3	Low cancer specificity	Detected in many
CD248	Tissue enhanced	Detected in many		CD248 molecule	11	66314487-66317044	CD markers, Predicted membrane proteins	Evidence at protein level	Evidence at protein level	Evidence at protein level	Evidence at protein level	Evidence at protein level		placenta: 71.0	Cell type enhanced	Detected in many	14	Fibroblasts: 70.0;Leydig cells: 69.3;Sertoli cells: 32.3	Low cancer specificity	Detected in all
CD27	Tissue enhanced	Detected in many	Cancer-related genes, Disease mutation	CD27 molecule	12	6444867-6451718	Cancer-related genes, CD markers, Disease related genes, Plasma proteins, Predicted membrane proteins	Evidence at protein level	Evidence at protein level	Evidence at protein level	Evidence at protein level	Evidence at protein level		blood: 82.3;lymphoid tissue: 60.4	Group enriched	Detected in some	10	B-cells: 95.4;Erythroid cells: 70.0;Melanocytes: 92.8;T-cells: 73.4	Low cancer specificity	Detected in all
CD274	Tissue enhanced	Detected in all	Cancer-related genes, FDA approved drug targets	CD274 molecule	9	5450503-5470566	Cancer-related genes, CD markers, FDA approved drug targets, Predicted membrane proteins	Evidence at protein level	Evidence at protein level	Evidence at protein level	Evidence at protein level	Evidence at protein level		lung: 23.9;placenta: 56.0	Cell type enhanced	Detected in many	14	granulocytes: 26.7;monocytes: 73.9;Syncytiotrophoblasts: 37.2	Low cancer specificity	Detected in many
CD276	Low tissue specificity	Detected in many		CD276 molecule	15	73683966-73714518	CD markers, Predicted intracellular proteins, Predicted membrane proteins	Evidence at protein level	Evidence at protein level	Evidence at protein level	Evidence at protein level	Evidence at protein level			Cell type enhanced	Detected in many	11	Extravillous trophoblasts: 186.5;Hofbauer cells: 70.5	Low cancer specificity	Detected in all
CD28	Tissue enhanced	Detected in many		CD28 molecule	2	203706475-203738912	CD markers, Predicted membrane proteins	Evidence at protein level	Evidence at protein level	Evidence at protein level	Evidence at protein level	Evidence at protein level		blood: 32.7;lymphoid tissue: 48.6	Group enriched	Detected in some	8	Hofbauer cells: 25.7;T-cells: 16.6	Low cancer specificity	Detected in many
CD2AP	Low tissue specificity	Detected in all		CD2 associated protein	6	47477789-47627263	Disease related genes, Predicted intracellular proteins	Evidence at protein level	Evidence at protein level	Evidence at protein level	Evidence at protein level	Evidence at protein level			Low cell type specificity	Detected in all			Low cancer specificity	Detected in all
CD2BP2	Low tissue specificity	Detected in all		CD2 cytoplasmic tail binding protein 2	16	30350766-30355361	Predicted intracellular proteins	Evidence at protein level	Evidence at protein level	Evidence at protein level	Evidence at protein level	Evidence at protein level			Low cell type specificity	Detected in all			Low cancer specificity	Detected in all
CD300A	Group enriched	Detected in many		CD300a molecule	17	74466416-74484796	CD markers, Plasma proteins, Predicted intracellular proteins, Predicted membrane proteins	Evidence at protein level	Evidence at protein level	Evidence at protein level	Evidence at protein level	Evidence at protein level	5	blood: 81.1;brain: 28.7;lymphoid tissue: 57.8	Group enriched	Detected in some	4	granulocytes: 57.8;Hofbauer cells: 101.1;Kupffer cells: 71.3;Macrophages: 86.9;T-cells: 25.9	Low cancer specificity	Detected in all
CD300C	Tissue enhanced	Detected in many		CD300c molecule	17	74541108-74546143	CD markers, Predicted membrane proteins	Evidence at transcript level	Evidence at transcript level	Evidence at transcript level	Evidence at transcript level			blood: 46.8	Group enriched	Detected in some	12	granulocytes: 15.0;Hofbauer cells: 29.5;Kupffer cells: 28.1;Macrophages: 33.8	Low cancer specificity	Detected in many
CD300E	Tissue enhanced	Detected in many		CD300e molecule	17	74609887-74623738	CD markers, Predicted intracellular proteins, Predicted membrane proteins	Evidence at protein level	Evidence at transcript level	Evidence at protein level	Evidence at protein level	Evidence at protein level		blood: 36.5;bone marrow: 22.5;lymphoid tissue: 21.0	Cell type enhanced	Detected in some	23	Alveolar cells type 2: 25.2;Club cells: 15.9;Kupffer cells: 69.4;Macrophages: 16.8	Low cancer specificity	Detected in many
CD300LB	Group enriched	Detected in many		CD300 molecule like family member b	17	74521174-74531474	CD markers, Predicted intracellular proteins, Predicted membrane proteins	Evidence at protein level	Evidence at transcript level	Evidence at protein level	Evidence at protein level		4	adipose tissue: 20.7;blood: 30.7;bone marrow: 8.8;lymphoid tissue: 10.9	Group enriched	Detected in some	8	Hofbauer cells: 6.5;Kupffer cells: 10.1;Macrophages: 10.7	Low cancer specificity	Detected in some
CD300LF	Group enriched	Detected in many		CD300 molecule like family member f	17	74694311-74712978	CD markers, Predicted intracellular proteins, Predicted membrane proteins	Evidence at protein level	Evidence at protein level	Evidence at protein level	Evidence at protein level	Evidence at protein level	5	blood: 47.8;bone marrow: 18.2;lung: 24.1;lymphoid tissue: 29.1	Cell type enhanced	Detected in some	13	granulocytes: 22.0;Hofbauer cells: 21.0;Kupffer cells: 28.8;Macrophages: 32.3	Low cancer specificity	Detected in all
CD300LG	Tissue enhanced	Detected in many		CD300 molecule like family member g	17	43847148-43863629	CD markers, Predicted intracellular proteins, Predicted membrane proteins	Evidence at protein level	Evidence at transcript level	Evidence at protein level	Evidence at protein level	Evidence at protein level		adipose tissue: 76.1;breast: 45.4	Cell type enhanced	Detected in some	19	Ito cells: 6.7;Leydig cells: 12.0;Peritubular cells: 29.0;Sertoli cells: 12.9	Low cancer specificity	Detected in single
CD302	Tissue enhanced	Detected in all		CD302 molecule	2	159768630-159798255	CD markers, Predicted membrane proteins	Evidence at protein level	Evidence at transcript level	Evidence at protein level	Evidence at protein level			liver: 113.8	Cell type enhanced	Detected in many	11	Hepatocytes: 257.0;Kupffer cells: 378.3	Low cancer specificity	Detected in many
CD320	Low tissue specificity	Detected in all	Disease mutation	CD320 molecule	19	8302127-8308356	CD markers, Disease related genes, Predicted membrane proteins	Evidence at protein level	Evidence at transcript level	Evidence at protein level	Evidence at protein level	Evidence at protein level			Cell type enhanced	Detected in many	4	Spermatocytes: 119.7	Low cancer specificity	Detected in all
CD33	Tissue enhanced	Detected in many	FDA approved drug targets	CD33 molecule	19	51225064-51243860	CD markers, FDA approved drug targets, Plasma proteins, Predicted membrane proteins	Evidence at protein level	Evidence at transcript level	Evidence at protein level	Evidence at protein level	Evidence at protein level		blood: 49.3;lymphoid tissue: 45.4	Group enriched	Detected in many	7	granulocytes: 73.9;Hofbauer cells: 67.4;Kupffer cells: 119.1;Macrophages: 56.4	Low cancer specificity	Detected in many
CD34	Low tissue specificity	Detected in all		CD34 molecule	1	207880972-207911402	CD markers, Predicted membrane proteins	Evidence at protein level	Evidence at protein level	Evidence at protein level	Evidence at protein level	Evidence at protein level			Group enriched	Detected in many	6	Endothelial cells: 214.1;Ito cells: 81.0;Leydig cells: 135.4;Peritubular cells: 115.6	Low cancer specificity	Detected in all
CD36	Tissue enhanced	Detected in many	Cancer-related genes, Disease mutation	CD36 molecule	7	80369575-80679277	Cancer-related genes, CD markers, Disease related genes, Plasma proteins, Potential drug targets, Predicted membrane proteins, Transporters	Evidence at protein level	Evidence at protein level	Evidence at protein level	Evidence at protein level	Evidence at protein level		adipose tissue: 464.3;breast: 156.1	Cell type enhanced	Detected in many	16	Cardiomyocytes: 491.8;Hofbauer cells: 1111.0;Ito cells: 465.9;Sertoli cells: 685.6	Low cancer specificity	Detected in all
CD37	Tissue enhanced	Detected in many		CD37 molecule	19	49335171-49343335	CD markers, Predicted intracellular proteins, Predicted membrane proteins	Evidence at protein level	Evidence at protein level	Evidence at protein level	Evidence at protein level	Evidence at protein level		blood: 163.4;lymphoid tissue: 109.6	Cell type enhanced	Detected in many	18	B-cells: 979.0;granulocytes: 262.7;Hofbauer cells: 303.3;Kupffer cells: 224.9;Macrophages: 253.6;T-cells: 359.8	Low cancer specificity	Detected in all
CD38	Group enriched	Detected in many	Cancer-related genes, Diabetes mellitus	CD38 molecule	4	15778275-15853230	Cancer-related genes, CD markers, Enzymes, Predicted intracellular proteins	Evidence at protein level	Evidence at protein level	Evidence at protein level	Evidence at protein level	Evidence at protein level	6	lymphoid tissue: 94.9;seminal vesicle: 104.1	Cell type enhanced	Detected in many	8	Ciliated cells: 49.5;Erythroid cells: 46.7;granulocytes: 39.1;Kupffer cells: 31.1;T-cells: 30.5	Low cancer specificity	Detected in all
CD3D	Group enriched	Detected in many	FDA approved drug targets, SCID	CD3d molecule	11	118338954-118342744	CD markers, Disease related genes, FDA approved drug targets, Predicted intracellular proteins, Predicted membrane proteins	Evidence at protein level	Evidence at protein level	Evidence at protein level	Evidence at protein level	Evidence at protein level	8	blood: 108.7;lymphoid tissue: 181.4	Cell type enriched	Detected in many	12	T-cells: 532.0	Low cancer specificity	Detected in all
CD3E	Tissue enriched	Detected in many	FDA approved drug targets	CD3e molecule	11	118304545-118316175	CD markers, Disease related genes, FDA approved drug targets, Predicted membrane proteins	Evidence at protein level	Evidence at protein level	Evidence at protein level	Evidence at protein level	Evidence at protein level	5	lymphoid tissue: 294.2	Cell type enriched	Detected in some	31	T-cells: 377.3	Low cancer specificity	Detected in all
CD3EAP	Low tissue specificity	Detected in all		CD3e molecule associated protein	19	45406209-45410766	Predicted intracellular proteins	Evidence at protein level	Evidence at protein level	Evidence at protein level	Evidence at protein level	Evidence at protein level			Group enriched	Detected in many	4	Basal keratinocytes: 109.3;Suprabasal keratinocytes: 96.7	Low cancer specificity	Detected in all
CD3G	Tissue enriched	Detected in many	FDA approved drug targets	CD3g molecule	11	118344344-118355161	CD markers, Disease related genes, FDA approved drug targets, Plasma proteins, Predicted intracellular proteins, Predicted membrane proteins	Evidence at protein level	Evidence at protein level	Evidence at protein level	Evidence at protein level	Evidence at protein level	4	lymphoid tissue: 187.6	Cell type enriched	Detected in some	18	T-cells: 153.8	Low cancer specificity	Detected in many
CD4	Tissue enhanced	Detected in all	FDA approved drug targets	CD4 molecule	12	6786858-6820808	CD markers, FDA approved drug targets, Predicted intracellular proteins, Predicted membrane proteins	Evidence at protein level	Evidence at protein level	Evidence at protein level	Evidence at protein level	Evidence at protein level		lymphoid tissue: 111.5;parathyroid gland: 78.4	Cell type enhanced	Detected in many	19	Hofbauer cells: 121.3;Ito cells: 382.4;Kupffer cells: 192.9	Low cancer specificity	Detected in all
CD40	Low tissue specificity	Detected in all	Cancer-related genes, Disease mutation	CD40 molecule	20	46118272-46129863	Cancer-related genes, CD markers, Disease related genes, Predicted membrane proteins, Predicted secreted proteins	Evidence at protein level	Evidence at protein level	Evidence at protein level	Evidence at protein level	Evidence at protein level			Cell type enriched	Detected in many	4	monocytes: 413.8	Low cancer specificity	Detected in all
CD40LG	Group enriched	Detected in many	Cancer-related genes, Disease mutation	CD40 ligand		136648193-136660390	Cancer-related genes, Candidate cardiovascular disease genes, CD markers, Disease related genes, Predicted membrane proteins, Predicted secreted proteins	Evidence at protein level	Evidence at protein level	Evidence at protein level	Evidence at protein level	Evidence at protein level	5	blood: 29.2;intestine: 8.7;lymphoid tissue: 33.7	Cell type enriched	Detected in some	4	T-cells: 24.5	Low cancer specificity	Detected in many
CD44	Low tissue specificity	Detected in many	Cancer-related genes, FDA approved drug targets	CD44 molecule (Indian blood group)	11	35138870-35232402	Blood group antigen proteins, Cancer-related genes, CD markers, FDA approved drug targets, Plasma proteins, Predicted intracellular proteins, Predicted membrane proteins, Predicted secreted proteins	Evidence at protein level	Evidence at protein level	Evidence at protein level	Evidence at protein level	Evidence at protein level			Cell type enhanced	Detected in many	4	Basal keratinocytes: 888.0;Ductal cells: 858.7;Suprabasal keratinocytes: 895.8	Low cancer specificity	Detected in all
CD46	Low tissue specificity	Detected in all	Cancer-related genes, Disease mutation, Hemolytic uremic syndrome	CD46 molecule	1	207752057-207795513	Cancer-related genes, CD markers, Disease related genes, Plasma proteins, Predicted membrane proteins	Evidence at protein level	Evidence at protein level	Evidence at protein level	Evidence at protein level	Evidence at protein level			Low cell type specificity	Detected in many			Low cancer specificity	Detected in all
CD47	Low tissue specificity	Detected in all		CD47 molecule	3	108043094-108091862	CD markers, Predicted intracellular proteins, Predicted membrane proteins, Transporters	Evidence at protein level	Evidence at protein level	Evidence at protein level	Evidence at protein level	Evidence at protein level			Low cell type specificity	Detected in all			Low cancer specificity	Detected in all
CD48	Tissue enhanced	Detected in many		CD48 molecule	1	160678746-160711851	CD markers, Plasma proteins, Predicted intracellular proteins, Predicted membrane proteins	Evidence at protein level	Evidence at protein level	Evidence at protein level	Evidence at protein level	Evidence at protein level		blood: 81.3;lymphoid tissue: 86.3	Group enriched	Detected in many	5	B-cells: 233.4;granulocytes: 88.9;Hofbauer cells: 87.6;Kupffer cells: 195.5;Macrophages: 131.8;T-cells: 297.5	Low cancer specificity	Detected in all
CD5	Group enriched	Detected in many		CD5 molecule	11	61102395-61127852	CD markers, Predicted intracellular proteins, Predicted membrane proteins	Evidence at protein level	Evidence at protein level	Evidence at protein level	Evidence at protein level	Evidence at protein level	4	blood: 36.3;lymphoid tissue: 96.2	Group enriched	Detected in some	4	Muller glia cells: 9.6;T-cells: 18.7	Low cancer specificity	Detected in many
CD52	Group enriched	Detected in many	Cancer-related genes, FDA approved drug targets	CD52 molecule	1	26317957-26320523	Cancer-related genes, CD markers, FDA approved drug targets, Predicted membrane proteins	Evidence at protein level	Evidence at transcript level	Evidence at protein level	Evidence at protein level		7	blood: 495.7;epididymis: 978.9	Cell type enhanced	Detected in many	13	B-cells: 1214.9;granulocytes: 550.2;Hofbauer cells: 593.7;Macrophages: 676.6;T-cells: 760.6	Low cancer specificity	Detected in all
CD53	Tissue enhanced	Detected in many		CD53 molecule	1	110873154-110899928	CD markers, Predicted membrane proteins, Transporters	Evidence at protein level	Evidence at protein level	Evidence at protein level	Evidence at protein level	Evidence at protein level		blood: 146.7;lymphoid tissue: 103.0	Group enriched	Detected in many	7	B-cells: 233.1;granulocytes: 158.2;Hofbauer cells: 322.4;Kupffer cells: 293.3;Macrophages: 340.3;T-cells: 289.1	Low cancer specificity	Detected in all
CD55	Low tissue specificity	Detected in all	Disease mutation	CD55 molecule (Cromer blood group)	1	207321376-207386804	Blood group antigen proteins, CD markers, Disease related genes, Plasma proteins, Predicted intracellular proteins, Predicted membrane proteins, Predicted secreted proteins	Evidence at protein level	Evidence at protein level	Evidence at protein level	Evidence at protein level	Evidence at protein level			Cell type enhanced	Detected in many	11	Alveolar cells type 1: 2069.5	Low cancer specificity	Detected in all
CD58	Low tissue specificity	Detected in all		CD58 molecule	1	116514535-116571039	CD markers, Predicted membrane proteins	Evidence at protein level	Evidence at transcript level	Evidence at protein level	Evidence at protein level	Evidence at protein level			Cell type enhanced	Detected in many	9	Macrophages: 115.4;monocytes: 225.4	Low cancer specificity	Detected in all
CD59	Tissue enhanced	Detected in all	Cancer-related genes, Disease mutation, Hereditary hemolytic anemia	CD59 molecule (CD59 blood group)	11	33703010-33736491	Cancer-related genes, CD markers, Disease related genes, Plasma proteins, Predicted intracellular proteins, Predicted membrane proteins	Evidence at protein level	Evidence at protein level	Evidence at protein level	Evidence at protein level	Evidence at protein level		placenta: 285.5	Cell type enhanced	Detected in all	4	Urothelial cells: 1502.4	Low cancer specificity	Detected in all
CD6	Tissue enhanced	Detected in many		CD6 molecule	11	60971680-61020377	CD markers, Predicted membrane proteins, Predicted secreted proteins	Evidence at protein level	Evidence at protein level	Evidence at protein level	Evidence at protein level	Evidence at protein level		blood: 23.0;lymphoid tissue: 58.1	Group enriched	Detected in some	5	B-cells: 10.7;T-cells: 34.6	Low cancer specificity	Detected in many
CD63	Low tissue specificity	Detected in all		CD63 molecule	12	55725323-55729707	CD markers, Plasma proteins, Predicted membrane proteins, Transporters	Evidence at protein level	Evidence at protein level	Evidence at protein level	Evidence at protein level	Evidence at protein level			Low cell type specificity	Detected in many			Low cancer specificity	Detected in all
CD68	Tissue enhanced	Detected in all		CD68 molecule	17	7579467-7582113	CD markers, Plasma proteins, Predicted intracellular proteins, Predicted membrane proteins	Evidence at protein level	Evidence at protein level	Evidence at protein level	Evidence at protein level	Evidence at protein level		blood: 179.1;lymphoid tissue: 139.1	Group enriched	Detected in many	6	Hofbauer cells: 1656.8;Kupffer cells: 486.8;Macrophages: 440.3	Low cancer specificity	Detected in many
CD69	Tissue enhanced	Detected in many		CD69 molecule	12	9752486-9760901	CD markers, Predicted membrane proteins	Evidence at protein level	Evidence at protein level	Evidence at protein level	Evidence at protein level	Evidence at protein level		bone marrow: 52.1;lymphoid tissue: 56.4	Cell type enhanced	Detected in many	27	B-cells: 256.7;granulocytes: 1372.7;T-cells: 467.3	Low cancer specificity	Detected in many
CD7	Group enriched	Detected in many		CD7 molecule	17	82314868-82317602	CD markers, Predicted intracellular proteins, Predicted membrane proteins	Evidence at protein level	Evidence at protein level	Evidence at protein level	Evidence at protein level	Evidence at protein level	5	blood: 54.1;lymphoid tissue: 127.6	Cell type enriched	Detected in many	29	T-cells: 440.5	Low cancer specificity	Detected in all
CD70	Tissue enhanced	Detected in many	Cancer-related genes, Disease mutation	CD70 molecule	19	6583183-6604103	Cancer-related genes, CD markers, Predicted intracellular proteins, Predicted membrane proteins	Evidence at protein level	Evidence at transcript level	Evidence at protein level	Evidence at protein level	Evidence at protein level		blood: 23.3;lymphoid tissue: 12.7	Cell type enriched	Detected in some	23	monocytes: 417.4	Cancer enhanced	Detected in many		renal cancer: 24.7
CD72	Group enriched	Detected in many		CD72 molecule	9	35609533-35646810	CD markers, Predicted intracellular proteins, Predicted membrane proteins	Evidence at protein level	Evidence at protein level	Evidence at protein level	Evidence at protein level	Evidence at protein level	13	blood: 75.5;lymphoid tissue: 59.7	Cell type enriched	Detected in some	4	B-cells: 82.7	Low cancer specificity	Detected in all
CD74	Tissue enhanced	Detected in all	Cancer-related genes	CD74 molecule	5	150401637-150412929	Cancer-related genes, CD markers, Disease related genes, Predicted membrane proteins	Evidence at protein level	Evidence at protein level	Evidence at protein level	Evidence at protein level	Evidence at protein level		blood: 504.7	Cell type enhanced	Detected in many	16	Hofbauer cells: 4588.2;Macrophages: 7133.7;monocytes: 15196.0	Low cancer specificity	Detected in all
CD79A	Group enriched	Detected in many	Cancer-related genes	CD79a molecule	19	41877120-41881372	Cancer-related genes, CD markers, Disease related genes, Predicted intracellular proteins, Predicted membrane proteins	Evidence at protein level	Evidence at protein level	Evidence at protein level	Evidence at protein level	Evidence at protein level	7	blood: 125.3;intestine: 43.5;lymphoid tissue: 119.2	Cell type enriched	Detected in some	6	B-cells: 739.3	Low cancer specificity	Detected in many
CD79B	Group enriched	Detected in many	Cancer-related genes, Disease mutation	CD79b molecule	17	63928740-63932354	Cancer-related genes, CD markers, Disease related genes, Predicted membrane proteins	Evidence at protein level	Evidence at protein level	Evidence at protein level	Evidence at protein level	Evidence at protein level	4	blood: 138.8;lymphoid tissue: 56.6	Cell type enriched	Detected in many	8	B-cells: 486.9	Low cancer specificity	Detected in all
CD81	Low tissue specificity	Detected in all		CD81 molecule	11	2376177-2397419	CD markers, Disease related genes, Plasma proteins, Potential drug targets, Predicted membrane proteins, Transporters	Evidence at protein level	Evidence at protein level	Evidence at protein level	Evidence at protein level	Evidence at protein level			Cell type enhanced	Detected in all	6	Muller glia cells: 752.2	Low cancer specificity	Detected in all
CD82	Low tissue specificity	Detected in all	Cancer-related genes	CD82 molecule	11	44564427-44620363	Cancer-related genes, CD markers, Plasma proteins, Predicted intracellular proteins, Predicted membrane proteins	Evidence at protein level	Evidence at protein level	Evidence at protein level	Evidence at protein level	Evidence at protein level			Cell type enhanced	Detected in all	7	granulocytes: 269.5	Low cancer specificity	Detected in all
CD83	Tissue enhanced	Detected in all		CD83 molecule	6	14117256-14136918	CD markers, Predicted membrane proteins	Evidence at protein level	Evidence at protein level	Evidence at protein level	Evidence at protein level	Evidence at protein level		bone marrow: 70.0;lymphoid tissue: 64.5	Cell type enhanced	Detected in many	22	granulocytes: 239.5;Macrophages: 184.4;monocytes: 891.9	Low cancer specificity	Detected in all
CD84	Tissue enhanced	Detected in many		CD84 molecule	1	160541095-160579516	CD markers, Predicted membrane proteins	Evidence at protein level	Evidence at protein level	Evidence at protein level	Evidence at protein level	Evidence at protein level		lymphoid tissue: 26.0	Cell type enhanced	Detected in many	14	granulocytes: 177.3;Hofbauer cells: 84.2;Kupffer cells: 123.8;Macrophages: 52.0;monocytes: 78.5	Low cancer specificity	Detected in all
CD86	Tissue enhanced	Detected in many	FDA approved drug targets	CD86 molecule	3	122055366-122121139	CD markers, FDA approved drug targets, Predicted intracellular proteins, Predicted membrane proteins	Evidence at protein level	Evidence at protein level	Evidence at protein level	Evidence at protein level	Evidence at protein level		blood: 27.0;brain: 26.1	Cell type enriched	Detected in many	5	monocytes: 760.2	Low cancer specificity	Detected in all
CD8A	Group enriched	Detected in many	Disease mutation	CD8a molecule	2	86784610-86808396	CD markers, Disease related genes, Predicted intracellular proteins, Predicted membrane proteins	Evidence at protein level	Evidence at protein level	Evidence at protein level	Evidence at protein level	Evidence at protein level	14	blood: 82.2;lymphoid tissue: 262.3	Cell type enriched	Detected in some	11	T-cells: 65.4	Low cancer specificity	Detected in all
CD8B	Group enriched	Detected in many		CD8b molecule	2	86815339-86861924	CD markers, Predicted intracellular proteins, Predicted membrane proteins	Evidence at protein level	Evidence at protein level	Evidence at protein level	Evidence at protein level	Evidence at protein level	5	blood: 132.1;lymphoid tissue: 61.5	Cell type enriched	Detected in some	7	T-cells: 61.8	Low cancer specificity	Detected in many
CD9	Low tissue specificity	Detected in all	Cancer-related genes	CD9 molecule	12	6199715-6238271	Cancer-related genes, CD markers, Plasma proteins, Predicted membrane proteins, Transporters	Evidence at protein level	Evidence at protein level	Evidence at protein level	Evidence at protein level	Evidence at protein level			Cell type enhanced	Detected in many	6	Urothelial cells: 2399.6	Low cancer specificity	Detected in all
CD93	Low tissue specificity	Detected in all		CD93 molecule	20	23079349-23086340	CD markers, Plasma proteins, Predicted membrane proteins	Evidence at protein level	Evidence at protein level	Evidence at protein level	Evidence at protein level	Evidence at protein level			Group enriched	Detected in many	6	Endothelial cells: 232.0;Ito cells: 170.6;Kupffer cells: 149.3;Macrophages: 59.8	Low cancer specificity	Detected in all
CD96	Group enriched	Detected in many	Craniosynostosis, Disease mutation	CD96 molecule	3	111292719-111665750	CD markers, Disease related genes, Predicted intracellular proteins, Predicted membrane proteins	Evidence at protein level	Evidence at protein level	Evidence at protein level	Evidence at protein level	Evidence at protein level	4	blood: 32.0;lymphoid tissue: 82.4	Cell type enriched	Detected in many	6	T-cells: 148.1	Low cancer specificity	Detected in many
CD99	Tissue enhanced	Detected in all		CD99 molecule (Xg blood group)		2691133-2741309	CD markers, Plasma proteins, Predicted intracellular proteins, Predicted membrane proteins	Evidence at protein level	Evidence at protein level	Evidence at protein level	Evidence at protein level	Evidence at protein level		brain: 359.1;breast: 433.0;heart muscle: 347.0	Low cell type specificity	Detected in many			Low cancer specificity	Detected in all
CD99L2	Tissue enhanced	Detected in all		CD99 molecule like 2		150766337-150898816	Predicted intracellular proteins, Predicted membrane proteins	Evidence at protein level	Evidence at protein level	Evidence at protein level	Evidence at protein level	Evidence at protein level		skeletal muscle: 72.2	Cell type enhanced	Detected in many	5	Horizontal cells: 49.3	Low cancer specificity	Detected in all
CDA	Tissue enhanced	Detected in many		Cytidine deaminase	1	20588948-20618908	Enzymes, Plasma proteins, Predicted intracellular proteins	Evidence at protein level	Evidence at protein level	Evidence at protein level	Evidence at protein level	Evidence at protein level		blood: 126.5;bone marrow: 68.0	Cell type enhanced	Detected in many	11	Enterocytes: 120.2;Hepatocytes: 94.4;Kupffer cells: 118.1;Pancreatic endocrine cells: 70.1;Paneth cells: 48.7	Low cancer specificity	Detected in all
CDADC1	Low tissue specificity	Detected in all		Cytidine and dCMP deaminase domain containing 1	13	49247925-49293485	Predicted intracellular proteins	Evidence at protein level	Evidence at transcript level	Evidence at transcript level	Evidence at protein level	Evidence at protein level			Cell type enhanced	Detected in many	12	Early spermatids: 173.6	Low cancer specificity	Detected in all
CDAN1	Low tissue specificity	Detected in all	Congenital dyserythropoietic anemia, Disease mutation, Hereditary hemolytic anemia	Codanin 1	15	42723544-42737128	Disease related genes, Plasma proteins, Predicted intracellular proteins, Predicted membrane proteins	Evidence at protein level	Evidence at protein level	Evidence at protein level	Evidence at protein level	Evidence at protein level			Cell type enhanced	Detected in many	8	Sertoli cells: 19.4	Low cancer specificity	Detected in all
CDC123	Low tissue specificity	Detected in all		Cell division cycle 123	10	12195965-12250589	Predicted intracellular proteins	Evidence at protein level	Evidence at protein level	Evidence at protein level	Evidence at protein level	Evidence at protein level			Low cell type specificity	Detected in many			Low cancer specificity	Detected in all
CDC14A	Tissue enhanced	Detected in all	Deafness, Disease mutation, Non-syndromic deafness	Cell division cycle 14A	1	100345001-100520278	Disease related genes, Enzymes, Plasma proteins, Potential drug targets, Predicted intracellular proteins	Evidence at protein level	Evidence at protein level	Evidence at protein level	Evidence at protein level	Evidence at protein level		testis: 38.2	Group enriched	Detected in many	6	Early spermatids: 165.7;Late spermatids: 161.3	Low cancer specificity	Detected in all
CDC14B	Low tissue specificity	Detected in all		Cell division cycle 14B	9	96490241-96619830	Enzymes, Predicted intracellular proteins, Predicted membrane proteins	Evidence at protein level	Evidence at protein level	Evidence at protein level	Evidence at protein level	Evidence at protein level			Low cell type specificity	Detected in many			Low cancer specificity	Detected in all
CDC16	Low tissue specificity	Detected in all	Cancer-related genes	Cell division cycle 16	13	114234887-114272723	Cancer-related genes, Predicted intracellular proteins	Evidence at protein level	Evidence at protein level	Evidence at protein level	Evidence at protein level	Evidence at protein level			Low cell type specificity	Detected in many			Low cancer specificity	Detected in all
CDC20	Tissue enhanced	Detected in many	Cancer-related genes	Cell division cycle 20	1	43358955-43363203	Cancer-related genes, Plasma proteins, Predicted intracellular proteins	Evidence at protein level	Evidence at protein level	Evidence at protein level	Evidence at protein level	Evidence at protein level		lymphoid tissue: 42.0;testis: 73.2	Cell type enhanced	Detected in many	11	Early spermatids: 97.6;Erythroid cells: 70.0;Extravillous trophoblasts: 127.9;Spermatocytes: 74.9;Spermatogonia: 48.1	Low cancer specificity	Detected in all
CDC23	Low tissue specificity	Detected in all		Cell division cycle 23	5	138187648-138213343	Predicted intracellular proteins	Evidence at protein level	Evidence at transcript level	Evidence at protein level	Evidence at protein level	Evidence at protein level			Low cell type specificity	Detected in many			Low cancer specificity	Detected in all
CDC25A	Tissue enhanced	Detected in many	Cancer-related genes	Cell division cycle 25A	3	48157146-48188402	Cancer-related genes, Enzymes, Plasma proteins, Predicted intracellular proteins	Evidence at protein level	Evidence at transcript level	Evidence at protein level	Evidence at protein level	Evidence at protein level		bone marrow: 13.0;lymphoid tissue: 23.0;testis: 19.4	Cell type enriched	Detected in some	5	Cardiomyocytes: 106.0	Cancer enhanced	Detected in many		testis cancer: 19.0
CDC25B	Low tissue specificity	Detected in all	Cancer-related genes	Cell division cycle 25B	20	3786772-3806121	Cancer-related genes, Enzymes, Plasma proteins, Predicted intracellular proteins	Evidence at protein level	Evidence at protein level	Evidence at protein level	Evidence at protein level	Evidence at protein level			Low cell type specificity	Detected in many			Low cancer specificity	Detected in all
CDC25C	Group enriched	Detected in many	Cancer-related genes	Cell division cycle 25C	5	138285265-138338355	Cancer-related genes, Enzymes, Predicted intracellular proteins	Evidence at protein level	Evidence at protein level	Evidence at protein level	Evidence at protein level	Evidence at protein level	4	lymphoid tissue: 23.3;testis: 22.3	Group enriched	Detected in some	4	Early spermatids: 32.9;Late spermatids: 35.1;Spermatocytes: 36.3	Low cancer specificity	Detected in many
CDC26	Low tissue specificity	Detected in all		Cell division cycle 26	9	113255835-113275589	Predicted intracellular proteins	Evidence at protein level	Evidence at transcript level	Evidence at protein level	Evidence at protein level	Evidence at protein level			Low cell type specificity	Detected in all			Low cancer specificity	Detected in all
CDC27	Low tissue specificity	Detected in all	Cancer-related genes	Cell division cycle 27	17	47117703-47189422	Cancer-related genes, Plasma proteins, Predicted intracellular proteins	Evidence at protein level	Evidence at protein level	Evidence at protein level	Evidence at protein level	Evidence at protein level			Cell type enhanced	Detected in all	6	Erythroid cells: 163.5	Low cancer specificity	Detected in all
CDC34	Low tissue specificity	Detected in all	Cancer-related genes	Cell division cycle 34	19	531712-542092	Cancer-related genes, Enzymes, Predicted intracellular proteins	Evidence at protein level	Evidence at protein level	Evidence at protein level	Evidence at protein level	Evidence at protein level			Cell type enhanced	Detected in many	6	Late spermatids: 170.3	Low cancer specificity	Detected in all
CDC37	Low tissue specificity	Detected in all	Cancer-related genes	Cell division cycle 37	19	10391134-10420121	Cancer-related genes, Predicted intracellular proteins	Evidence at protein level	Evidence at protein level	Evidence at protein level	Evidence at protein level	Evidence at protein level			Low cell type specificity	Detected in many			Low cancer specificity	Detected in all
CDC37L1	Tissue enhanced	Detected in all		Cell division cycle 37 like 1	9	4679559-4708398	Predicted intracellular proteins	Evidence at protein level	Evidence at protein level	Evidence at protein level	Evidence at protein level	Evidence at protein level		skeletal muscle: 58.8	Low cell type specificity	Detected in many			Low cancer specificity	Detected in all
CDC40	Low tissue specificity	Detected in all		Cell division cycle 40	6	110180141-110254275	Predicted intracellular proteins	Evidence at protein level	Evidence at protein level	Evidence at protein level	Evidence at protein level	Evidence at protein level			Cell type enhanced	Detected in many	5	Early spermatids: 179.7	Low cancer specificity	Detected in all
CDC42	Low tissue specificity	Detected in all	Disease mutation, Mental retardation	Cell division cycle 42	1	22052627-22092946	Disease related genes, Plasma proteins, Predicted intracellular proteins, RAS pathway related proteins	Evidence at protein level	Evidence at protein level	Evidence at protein level	Evidence at protein level	Evidence at protein level			Low cell type specificity	Detected in all			Low cancer specificity	Detected in all
CDC42BPA	Low tissue specificity	Detected in all		CDC42 binding protein kinase alpha	1	226989865-227318474	Enzymes, Predicted intracellular proteins	Evidence at protein level	Evidence at protein level	Evidence at protein level	Evidence at protein level	Evidence at protein level			Cell type enhanced	Detected in all	6	Horizontal cells: 211.4	Low cancer specificity	Detected in all
CDC42BPB	Low tissue specificity	Detected in all		CDC42 binding protein kinase beta	14	102932379-103057462	Enzymes, Predicted intracellular proteins	Evidence at protein level	Evidence at transcript level	Evidence at protein level	Evidence at protein level	Evidence at protein level			Low cell type specificity	Detected in many			Low cancer specificity	Detected in all
CDC42BPG	Low tissue specificity	Detected in many		CDC42 binding protein kinase gamma	11	64823387-64844569	Enzymes, Predicted intracellular proteins	Evidence at protein level	Evidence at protein level	Evidence at protein level	Evidence at protein level	Evidence at protein level			Cell type enhanced	Detected in many	6	Club cells: 12.5;Enterocytes: 10.6;Paneth cells: 14.0	Low cancer specificity	Detected in many
CDC42EP1	Low tissue specificity	Detected in all		CDC42 effector protein 1	22	37560447-37569405	Plasma proteins, Predicted intracellular proteins	Evidence at protein level	Evidence at protein level	Evidence at protein level	Evidence at protein level	Evidence at protein level			Cell type enhanced	Detected in many	5	Ductal cells: 199.1;Exocrine glandular cells: 194.9;Pancreatic endocrine cells: 199.6	Low cancer specificity	Detected in all
CDC42EP2	Low tissue specificity	Detected in all		CDC42 effector protein 2	11	65314818-65322429	Predicted intracellular proteins	Evidence at protein level	Evidence at protein level	Evidence at protein level	Evidence at protein level	Evidence at protein level			Cell type enhanced	Detected in many	5	Ductal cells: 52.2;Pancreatic endocrine cells: 47.9	Low cancer specificity	Detected in all
CDC42EP3	Tissue enhanced	Detected in all		CDC42 effector protein 3	2	37641882-37738468	Predicted intracellular proteins	Evidence at protein level	Evidence at protein level	Evidence at protein level	Evidence at protein level	Evidence at protein level		testis: 60.2	Cell type enhanced	Detected in many	5	Melanocytes: 190.6	Low cancer specificity	Detected in all
CDC42EP4	Low tissue specificity	Detected in all		CDC42 effector protein 4	17	73283624-73312175	Predicted intracellular proteins	Evidence at protein level	Evidence at protein level	Evidence at protein level	Evidence at protein level	Evidence at protein level			Group enriched	Detected in many	5	Horizontal cells: 711.9;Muller glia cells: 543.1	Low cancer specificity	Detected in all
CDC42EP5	Tissue enhanced	Detected in many		CDC42 effector protein 5	19	54465026-54473264	Predicted intracellular proteins	Evidence at protein level	Evidence at transcript level	Evidence at transcript level	Evidence at protein level	Evidence at protein level		intestine: 32.7	Group enriched	Detected in many	4	Enterocytes: 254.3;Glandular cells: 236.7;Mucus-secreting cells: 305.7;Paneth cells: 150.3;Undifferentiated cells: 129.3;Urothelial cells: 346.2	Low cancer specificity	Detected in all
CDC42SE1	Low tissue specificity	Detected in all		CDC42 small effector 1	1	151050971-151070325	Predicted intracellular proteins	Evidence at protein level	Evidence at protein level	Evidence at protein level	Evidence at protein level	Evidence at protein level			Low cell type specificity	Detected in all			Low cancer specificity	Detected in all
CDC42SE2	Low tissue specificity	Detected in all		CDC42 small effector 2	5	131245493-131398447	Predicted intracellular proteins	Evidence at protein level	Evidence at protein level	Evidence at protein level	Evidence at protein level	Evidence at protein level			Cell type enhanced	Detected in many	4	T-cells: 194.4	Low cancer specificity	Detected in all
CDC45	Tissue enhanced	Detected in many	Disease mutation, Dwarfism	Cell division cycle 45	22	19479459-19520612	Plasma proteins, Predicted intracellular proteins	Evidence at protein level	Evidence at protein level	Evidence at protein level	Evidence at protein level	Evidence at protein level		bone marrow: 15.7;lymphoid tissue: 25.4;testis: 43.5	Cell type enhanced	Detected in some	16	Early spermatids: 88.0;Erythroid cells: 46.7;Spermatocytes: 23.9;Spermatogonia: 49.8	Low cancer specificity	Detected in all
CDC5L	Low tissue specificity	Detected in all		Cell division cycle 5 like	6	44387525-44450426	Disease related genes, Plasma proteins, Predicted intracellular proteins, Transcription factors	Evidence at protein level	Evidence at protein level	Evidence at protein level	Evidence at protein level	Evidence at protein level			Cell type enhanced	Detected in many	6	Early spermatids: 293.7	Low cancer specificity	Detected in all
CDC6	Tissue enhanced	Detected in many	Cancer-related genes, Disease mutation, Dwarfism	Cell division cycle 6	17	40287633-40304657	Cancer-related genes, Disease related genes, Plasma proteins, Predicted intracellular proteins	Evidence at protein level	Evidence at transcript level	Evidence at protein level	Evidence at protein level	Evidence at protein level		lymphoid tissue: 30.0	Cell type enhanced	Detected in many	8	Erythroid cells: 23.3;Extravillous trophoblasts: 27.7;Spermatogonia: 23.0;Syncytiotrophoblasts: 14.0	Low cancer specificity	Detected in all
CDC7	Low tissue specificity	Detected in many		Cell division cycle 7	1	91500893-91525764	Enzymes, Plasma proteins, Predicted intracellular proteins	Evidence at protein level	Evidence at protein level	Evidence at protein level	Evidence at protein level	Evidence at protein level			Cell type enhanced	Detected in many	8	Early spermatids: 28.3;Spermatocytes: 28.4;Spermatogonia: 20.6	Low cancer specificity	Detected in all
CDC73	Low tissue specificity	Detected in all	Cancer-related genes, Disease mutation, Tumor suppressor	Cell division cycle 73	1	193121997-193253901	Cancer-related genes, Disease related genes, Predicted intracellular proteins	Evidence at protein level	Evidence at protein level	Evidence at protein level	Evidence at protein level	Evidence at protein level			Low cell type specificity	Detected in all			Low cancer specificity	Detected in all
CDCA3	Tissue enhanced	Detected in many		Cell division cycle associated 3	12	6844793-6852066	Predicted intracellular proteins	Evidence at protein level	Evidence at transcript level	Evidence at protein level	Evidence at protein level	Evidence at protein level		intestine: 34.6;lymphoid tissue: 51.0	Cell type enhanced	Detected in many	8	Cone photoreceptor cells: 53.0;Erythroid cells: 46.7;Extravillous trophoblasts: 60.9;Spermatocytes: 57.5	Low cancer specificity	Detected in many
CDCA4	Tissue enhanced	Detected in all		Cell division cycle associated 4	14	105009573-105021148	Predicted intracellular proteins	Evidence at protein level	Evidence at protein level	Evidence at protein level	Evidence at protein level	Evidence at protein level		bone marrow: 38.3	Cell type enhanced	Detected in many	8	Extravillous trophoblasts: 133.3;Spermatogonia: 64.2	Low cancer specificity	Detected in all
CDCA5	Group enriched	Detected in many		Cell division cycle associated 5	11	65066300-65084164	Predicted intracellular proteins	Evidence at protein level	Evidence at protein level	Evidence at protein level	Evidence at protein level	Evidence at protein level	4	bone marrow: 27.4;lymphoid tissue: 39.9;testis: 27.9	Group enriched	Detected in many	5	Early spermatids: 41.6;Extravillous trophoblasts: 30.6;Late spermatids: 84.2;Spermatocytes: 40.4;Spermatogonia: 22.0	Low cancer specificity	Detected in all
CDCA7	Tissue enriched	Detected in many	Disease mutation	Cell division cycle associated 7	2	173354820-173368997	Disease related genes, Predicted intracellular proteins	Evidence at protein level	Evidence at protein level	Evidence at protein level	Evidence at protein level	Evidence at protein level	4	lymphoid tissue: 71.4	Cell type enhanced	Detected in many	9	Cytotrophoblasts: 40.4;Leydig cells: 49.8;Peritubular cells: 32.5;Undifferentiated cells: 66.1	Low cancer specificity	Detected in all
CDCA7L	Tissue enhanced	Detected in all		Cell division cycle associated 7 like	7	21900900-21946084	Predicted intracellular proteins	Evidence at protein level	Evidence at protein level	Evidence at protein level	Evidence at protein level	Evidence at protein level		lymphoid tissue: 47.9	Cell type enhanced	Detected in many	7	Spermatogonia: 61.1	Low cancer specificity	Detected in all
CDCA8	Group enriched	Detected in many		Cell division cycle associated 8	1	37692418-37709719	Predicted intracellular proteins	Evidence at protein level	Evidence at protein level	Evidence at protein level	Evidence at protein level	Evidence at protein level	4	bone marrow: 19.0;lymphoid tissue: 51.6;testis: 44.7	Cell type enhanced	Detected in many	16	Extravillous trophoblasts: 20.9;Spermatocytes: 82.1;Spermatogonia: 41.4	Low cancer specificity	Detected in all
CDCP1	Low tissue specificity	Detected in many		CUB domain containing protein 1	3	45082278-45146422	CD markers, Predicted intracellular proteins, Predicted membrane proteins	Evidence at protein level	Evidence at protein level	Evidence at protein level	Evidence at protein level	Evidence at protein level			Cell type enhanced	Detected in many	6	Basal keratinocytes: 107.6;Ductal cells: 84.9;Pancreatic endocrine cells: 100.0;Urothelial cells: 90.5	Low cancer specificity	Detected in all
CDH1	Tissue enhanced	Detected in many	Cancer-related genes, Disease mutation, Ectodermal dysplasia	Cadherin 1	16	68737225-68835548	Cancer-related genes, CD markers, Disease related genes, Plasma proteins, Predicted intracellular proteins, Predicted membrane proteins	Evidence at protein level	Evidence at protein level	Evidence at protein level	Evidence at protein level	Evidence at protein level		intestine: 125.5	Low cell type specificity	Detected in many			Low cancer specificity	Detected in all
CDH10	Tissue enriched	Detected in many		Cadherin 10	5	24487100-24644978	Predicted membrane proteins	Evidence at protein level	Evidence at transcript level	Evidence at protein level	Evidence at protein level	Evidence at protein level	5	brain: 45.4	Cell type enhanced	Detected in single	14	Bipolar cells: 1.1	Group enriched	Detected in some	7	glioma: 5.3;prostate cancer: 1.2
CDH11	Tissue enhanced	Detected in many	Cancer-related genes, Deafness, Disease mutation, Mental retardation	Cadherin 11	16	64943753-65126112	Cancer-related genes, Disease related genes, Predicted intracellular proteins, Predicted membrane proteins	Evidence at protein level	Evidence at protein level	Evidence at transcript level	Evidence at protein level	Evidence at protein level		ovary: 71.0	Group enriched	Detected in many	5	Fibroblasts: 97.0;Ito cells: 32.5;Leydig cells: 48.6;Muller glia cells: 51.3;Peritubular cells: 72.9;Sertoli cells: 25.8;Smooth muscle cells: 24.7	Low cancer specificity	Detected in all
CDH12	Tissue enhanced	Detected in many		Cadherin 12	5	21750673-22853622	Plasma proteins, Predicted membrane proteins	Evidence at protein level	Evidence at transcript level	Evidence at transcript level	Evidence at protein level	Evidence at protein level		brain: 17.7;cervix, uterine: 9.3;pituitary gland: 8.6	Group enriched	Detected in some	12	Bipolar cells: 17.4;Horizontal cells: 19.1;Rod photoreceptor cells: 55.7	Low cancer specificity	Detected in some
CDH13	Low tissue specificity	Detected in many		Cadherin 13	16	82626803-83800640	Plasma proteins, Predicted intracellular proteins	Evidence at protein level	Evidence at protein level	Evidence at protein level	Evidence at protein level	Evidence at protein level			Cell type enhanced	Detected in many	9	Basal keratinocytes: 62.8;Cardiomyocytes: 75.0;Early spermatids: 34.7;Endothelial cells: 34.3;Ito cells: 41.1	Low cancer specificity	Detected in all
CDH19	Tissue enhanced	Detected in many		Cadherin 19	18	66501083-66604138	Predicted intracellular proteins, Predicted membrane proteins	Evidence at protein level	Evidence at transcript level	Evidence at transcript level	Evidence at protein level	Evidence at protein level		heart muscle: 37.1	Group enriched	Detected in some	4	Ito cells: 20.9;Melanocytes: 42.2	Cancer enriched	Detected in some	21	melanoma: 16.5
CDH2	Tissue enhanced	Detected in many		Cadherin 2	18	27950966-28177446	CD markers, Plasma proteins, Predicted intracellular proteins, Predicted membrane proteins	Evidence at protein level	Evidence at protein level	Evidence at protein level	Evidence at protein level	Evidence at protein level		heart muscle: 77.6;parathyroid gland: 35.4	Cell type enhanced	Detected in many	15	Cardiomyocytes: 330.4;Cone photoreceptor cells: 141.4;Hepatocytes: 98.3;Muller glia cells: 175.2;Rod photoreceptor cells: 92.8	Low cancer specificity	Detected in all
CDH20	Group enriched	Detected in many		Cadherin 20	18	61333582-61555773	Predicted membrane proteins	Evidence at protein level	Evidence at transcript level	Evidence at transcript level	Evidence at protein level	Evidence at protein level	5	adipose tissue: 8.8;brain: 32.8	Group enriched	Detected in some	8	Bipolar cells: 15.9;Muller glia cells: 13.4	Cancer enriched	Detected in single	15	glioma: 6.4
CDH22	Tissue enriched	Detected in many		Cadherin 22	20	46173733-46308498	Predicted membrane proteins	Evidence at protein level	Evidence at transcript level	Evidence at transcript level	Evidence at protein level	Evidence at protein level	5	brain: 55.8	Cell type enhanced	Detected in some	12	Bipolar cells: 9.4;Cone photoreceptor cells: 5.9;Intestinal endocrine cells: 6.8;Late spermatids: 5.4	Low cancer specificity	Detected in some
CDH23	Tissue enhanced	Detected in many	Deafness, Disease mutation, Non-syndromic deafness, Retinitis pigmentosa, Usher syndrome	Cadherin related 23	10	71396934-71815947	Disease related genes, Predicted intracellular proteins, Predicted membrane proteins	Evidence at protein level	Evidence at transcript level	Evidence at protein level	Evidence at protein level	Evidence at protein level		retina: 28.9	Group enriched	Detected in many	4	Early spermatids: 60.1;Late spermatids: 52.6;Muller glia cells: 81.1	Low cancer specificity	Detected in some
CDH24	Low tissue specificity	Detected in many		Cadherin 24	14	23047062-23057538	Predicted membrane proteins	Evidence at protein level	Evidence at transcript level	Evidence at protein level	Evidence at protein level				Cell type enhanced	Detected in many	10	Endothelial cells: 5.4;Intestinal endocrine cells: 10.3;Muller glia cells: 4.7	Low cancer specificity	Detected in all
CDH26	Tissue enhanced	Detected in many		Cadherin 26	20	59958427-60034011	Plasma proteins, Predicted intracellular proteins, Predicted membrane proteins	Evidence at protein level	Evidence at protein level	Evidence at transcript level	Evidence at protein level	Evidence at protein level		lymphoid tissue: 16.1;prostate: 15.3	Cell type enhanced	Detected in some	19	Ciliated cells: 45.5;Club cells: 18.2;Glandular cells: 12.1;Syncytiotrophoblasts: 12.5	Group enriched	Detected in some	6	cervical cancer: 1.5;head and neck cancer: 0.9;lung cancer: 2.3;prostate cancer: 3.6;urothelial cancer: 3.2
CDH3	Tissue enhanced	Detected in many	Disease mutation, Ectodermal dysplasia, Hypotrichosis	Cadherin 3	16	68636189-68722616	Disease related genes, Predicted intracellular proteins, Predicted membrane proteins	Evidence at protein level	Evidence at protein level	Evidence at protein level	Evidence at protein level	Evidence at protein level		lymphoid tissue: 44.0;retina: 40.5	Cell type enhanced	Detected in many	6	Basal glandular cells: 49.5;Basal keratinocytes: 54.0;Melanocytes: 57.3;Pancreatic endocrine cells: 60.0;Urothelial cells: 48.9	Low cancer specificity	Detected in many
CDH4	Tissue enhanced	Detected in many		Cadherin 4	20	61252426-61940617	Predicted membrane proteins	Evidence at protein level	Evidence at protein level	Evidence at transcript level	Evidence at protein level	Evidence at protein level		brain: 17.4;lymphoid tissue: 10.2;skeletal muscle: 9.8	Group enriched	Detected in some	6	Horizontal cells: 15.9;Muller glia cells: 21.8	Group enriched	Detected in many	6	glioma: 6.9;renal cancer: 3.4;thyroid cancer: 2.8
CDH5	Tissue enhanced	Detected in many	Cancer-related genes	Cadherin 5	16	66366622-66404786	Cancer-related genes, CD markers, Plasma proteins, Predicted intracellular proteins, Predicted membrane proteins	Evidence at protein level	Evidence at protein level	Evidence at protein level	Evidence at protein level	Evidence at protein level		placenta: 96.6	Cell type enhanced	Detected in many	15	Endothelial cells: 155.1;Ito cells: 190.9;Syncytiotrophoblasts: 67.5	Low cancer specificity	Detected in all
CDH6	Tissue enhanced	Detected in many		Cadherin 6	5	31193750-31329146	Plasma proteins, Predicted membrane proteins	Evidence at protein level	Evidence at protein level	Evidence at protein level	Evidence at protein level	Evidence at protein level		kidney: 73.8	Cell type enhanced	Detected in some	14	Ductal cells: 30.0;Pancreatic endocrine cells: 38.4;Proximal tubular cells: 100.9;Sertoli cells: 45.3;Smooth muscle cells: 69.4	Group enriched	Detected in many	5	ovarian cancer: 15.0;renal cancer: 28.6
CDH8	Group enriched	Detected in many		Cadherin 8	16	61647242-62037035	Predicted intracellular proteins, Predicted membrane proteins	Evidence at protein level	Evidence at transcript level	Evidence at transcript level	Evidence at protein level	Evidence at protein level	5	brain: 29.6;seminal vesicle: 9.5	Group enriched	Detected in some	4	Bipolar cells: 10.1;Ciliated cells: 4.0;Early spermatids: 3.8;Spermatogonia: 2.6	Cancer enhanced	Detected in single		testis cancer: 0.6
CDH9	Tissue enriched	Detected in many		Cadherin 9	5	26880600-27121150	Predicted intracellular proteins, Predicted membrane proteins	Evidence at protein level	Evidence at transcript level	Evidence at transcript level	Evidence at protein level	Evidence at protein level	4	brain: 46.8	Cell type enhanced	Detected in single	37	Proximal tubular cells: 3.3	Not detected	Not detected
CDHR1	Group enriched	Detected in many	Cone-rod dystrophy	Cadherin related family member 1	10	84194635-84219621	Disease related genes, Predicted intracellular proteins, Predicted membrane proteins	Evidence at protein level	Evidence at protein level	Evidence at protein level	Evidence at protein level	Evidence at protein level	4	brain: 31.2;intestine: 22.6;retina: 42.5;skin 1: 86.8	Group enriched	Detected in many	5	Cone photoreceptor cells: 357.4;Rod photoreceptor cells: 231.3	Cancer enhanced	Detected in many		colorectal cancer: 13.8
CDHR3	Tissue enhanced	Detected in many	Asthma	Cadherin related family member 3	7	105876796-106033773	Disease related genes, Predicted intracellular proteins, Predicted membrane proteins	Evidence at protein level	Evidence at protein level	Evidence at protein level	Evidence at protein level	Evidence at protein level		fallopian tube: 51.9;lung: 28.9;ovary: 22.3	Cell type enriched	Detected in many	6	Ciliated cells: 341.3	Low cancer specificity	Detected in many
CDIP1	Low tissue specificity	Detected in all		Cell death inducing p53 target 1	16	4510675-4538828	Predicted intracellular proteins, Predicted membrane proteins	Evidence at protein level	Evidence at protein level	Evidence at protein level	Evidence at protein level	Evidence at protein level			Cell type enhanced	Detected in many	4	Early spermatids: 75.7	Low cancer specificity	Detected in all
CDIPT	Low tissue specificity	Detected in all		CDP-diacylglycerol--inositol 3-phosphatidyltransferase	16	29858357-29863736	Enzymes, Predicted membrane proteins	Evidence at protein level	Evidence at protein level	Evidence at protein level	Evidence at protein level	Evidence at protein level			Low cell type specificity	Detected in all			Low cancer specificity	Detected in all
CDK1	Tissue enriched	Detected in many	Cancer-related genes	Cyclin dependent kinase 1	10	60778331-60794852	Cancer-related genes, Enzymes, Plasma proteins, Predicted intracellular proteins, Transporters	Evidence at protein level	Evidence at protein level	Evidence at protein level	Evidence at protein level	Evidence at protein level	5	lymphoid tissue: 88.4	Cell type enhanced	Detected in many	18	Erythroid cells: 280.4;Extravillous trophoblasts: 116.8;Spermatocytes: 104.2	Low cancer specificity	Detected in all
CDK10	Low tissue specificity	Detected in all		Cyclin dependent kinase 10	16	89680737-89696364	Disease related genes, Enzymes, Potential drug targets, Predicted intracellular proteins	Evidence at protein level	Evidence at protein level	Evidence at protein level	Evidence at protein level	Evidence at protein level			Low cell type specificity	Detected in many			Low cancer specificity	Detected in all
CDK11A	Low tissue specificity	Detected in all		Cyclin dependent kinase 11A	1	1702730-1724324	Enzymes, Predicted intracellular proteins	Evidence at protein level	Evidence at protein level	Evidence at protein level	Evidence at protein level	Evidence at protein level			Cell type enhanced	Detected in all	4	Spermatocytes: 104.7	Low cancer specificity	Detected in all
CDK11B	Low tissue specificity	Detected in all		Cyclin dependent kinase 11B	1	1635227-1659012	Predicted intracellular proteins	Evidence at protein level	Evidence at protein level						Cell type enhanced	Detected in all	5	Spermatocytes: 147.7;Spermatogonia: 172.1	Low cancer specificity	Detected in all
CDK12	Low tissue specificity	Detected in all	Cancer-related genes	Cyclin dependent kinase 12	17	39461511-39564907	Cancer-related genes, Disease related genes, Enzymes, Potential drug targets, Predicted intracellular proteins	Evidence at protein level	Evidence at protein level	Evidence at protein level	Evidence at protein level	Evidence at protein level			Low cell type specificity	Detected in all			Low cancer specificity	Detected in all
CDK13	Low tissue specificity	Detected in all	Disease mutation, Mental retardation	Cyclin dependent kinase 13	7	39949646-40099580	Disease related genes, Enzymes, Potential drug targets, Predicted intracellular proteins	Evidence at protein level	Evidence at protein level	Evidence at protein level	Evidence at protein level	Evidence at protein level			Low cell type specificity	Detected in many			Low cancer specificity	Detected in all
CDK14	Low tissue specificity	Detected in many		Cyclin dependent kinase 14	7	90466424-91210590	Enzymes, Predicted intracellular proteins	Evidence at protein level	Evidence at protein level	Evidence at protein level	Evidence at protein level	Evidence at protein level			Cell type enhanced	Detected in many	16	Early spermatids: 44.0;Horizontal cells: 163.7	Low cancer specificity	Detected in all
CDK15	Tissue enhanced	Detected in many		Cyclin dependent kinase 15	2	201790461-201895550	Enzymes, Predicted intracellular proteins	Evidence at protein level	Evidence at transcript level	Evidence at protein level	Evidence at protein level	Evidence at protein level		epididymis: 20.2;ovary: 9.8	Group enriched	Detected in some	13	Early spermatids: 23.2;granulocytes: 76.3;Late spermatids: 28.0	Not detected	Not detected
CDK16	Tissue enhanced	Detected in all		Cyclin dependent kinase 16		47217860-47229997	Enzymes, Predicted intracellular proteins	Evidence at protein level	Evidence at protein level	Evidence at protein level	Evidence at protein level	Evidence at protein level		skeletal muscle: 91.2	Low cell type specificity	Detected in many			Low cancer specificity	Detected in all
CDK17	Low tissue specificity	Detected in all		Cyclin dependent kinase 17	12	96278261-96400560	Enzymes, Predicted intracellular proteins	Evidence at protein level	Evidence at protein level	Evidence at protein level	Evidence at protein level	Evidence at protein level			Low cell type specificity	Detected in many			Low cancer specificity	Detected in all
CDK18	Tissue enhanced	Detected in many		Cyclin dependent kinase 18	1	205504595-205532793	Enzymes, Predicted intracellular proteins	Evidence at protein level	Evidence at protein level	Evidence at protein level	Evidence at protein level	Evidence at protein level		brain: 98.7;heart muscle: 58.9	Cell type enhanced	Detected in many	12	Collecting duct cells: 69.8;Paneth cells: 98.2	Low cancer specificity	Detected in all
CDK19	Tissue enhanced	Detected in all		Cyclin dependent kinase 19	6	110609978-110815958	Enzymes, Predicted intracellular proteins	Evidence at protein level	Evidence at protein level	Evidence at protein level	Evidence at protein level	Evidence at protein level		brain: 31.1	Cell type enhanced	Detected in many	6	Early spermatids: 84.5;Late spermatids: 95.4	Low cancer specificity	Detected in all
CDK2	Low tissue specificity	Detected in all	Cancer-related genes	Cyclin dependent kinase 2	12	55966769-55972784	Cancer-related genes, Enzymes, Plasma proteins, Predicted intracellular proteins	Evidence at protein level	Evidence at protein level	Evidence at protein level	Evidence at protein level	Evidence at protein level			Cell type enhanced	Detected in many	9	Cytotrophoblasts: 78.7;Extravillous trophoblasts: 67.5;Melanocytes: 82.7;Syncytiotrophoblasts: 142.8	Cancer enhanced	Detected in all		melanoma: 88.3
CDK20	Low tissue specificity	Detected in all		Cyclin dependent kinase 20	9	87966441-87974753	Enzymes, Predicted intracellular proteins	Evidence at protein level	Evidence at protein level	Evidence at protein level	Evidence at protein level	Evidence at protein level			Cell type enhanced	Detected in many	7	Ciliated cells: 25.4;Spermatocytes: 25.0	Low cancer specificity	Detected in all
CDK2AP1	Low tissue specificity	Detected in all	Tumor suppressor	Cyclin dependent kinase 2 associated protein 1	12	123260971-123272334	Predicted intracellular proteins	Evidence at protein level	Evidence at protein level	Evidence at protein level	Evidence at protein level	Evidence at protein level			Cell type enhanced	Detected in many	10	Late spermatids: 109.1	Low cancer specificity	Detected in all
CDK2AP2	Low tissue specificity	Detected in all		Cyclin dependent kinase 2 associated protein 2	11	67506497-67508649	Predicted intracellular proteins	Evidence at protein level	Evidence at transcript level	Evidence at protein level	Evidence at protein level	Evidence at protein level			Low cell type specificity	Detected in many			Low cancer specificity	Detected in all
CDK3	Low tissue specificity	Detected in many		Cyclin dependent kinase 3	17	76000906-76005999	Enzymes, Predicted intracellular proteins	Evidence at protein level	Evidence at transcript level	Evidence at protein level	Evidence at protein level	Evidence at protein level			Cell type enhanced	Detected in some	10	Basal keratinocytes: 2.4;Distal tubular cells: 1.7;Ductal cells: 1.4;Exocrine glandular cells: 2.0;Melanocytes: 3.3;Pancreatic endocrine cells: 2.0;Suprabasal keratinocytes: 2.4	Low cancer specificity	Detected in some
CDK4	Low tissue specificity	Detected in all	Cancer-related genes, Disease mutation, FDA approved drug targets	Cyclin dependent kinase 4	12	57747727-57756013	Cancer-related genes, Disease related genes, Enzymes, FDA approved drug targets, Plasma proteins, Predicted intracellular proteins	Evidence at protein level	Evidence at protein level	Evidence at protein level	Evidence at protein level	Evidence at protein level			Low cell type specificity	Detected in many			Low cancer specificity	Detected in all
CDK5	Tissue enhanced	Detected in all	Lissencephaly, Neurodegeneration	Cyclin dependent kinase 5	7	151053812-151058530	Disease related genes, Enzymes, Plasma proteins, Potential drug targets, Predicted intracellular proteins	Evidence at protein level	Evidence at protein level	Evidence at protein level	Evidence at protein level	Evidence at protein level		brain: 36.1	Low cell type specificity	Detected in many			Low cancer specificity	Detected in all
CDK5R1	Tissue enriched	Detected in many		Cyclin dependent kinase 5 regulatory subunit 1	17	32486619-32491256	Predicted intracellular proteins	Evidence at protein level	Evidence at transcript level	Evidence at protein level	Evidence at protein level	Evidence at protein level	5	brain: 58.8	Cell type enhanced	Detected in many	15	Cone photoreceptor cells: 43.2;Early spermatids: 15.1;Late spermatids: 13.7;Muller glia cells: 17.0	Low cancer specificity	Detected in many
CDK5R2	Group enriched	Detected in many		Cyclin dependent kinase 5 regulatory subunit 2	2	218959655-218962162	Predicted intracellular proteins	Evidence at protein level	Evidence at transcript level	Evidence at protein level	Evidence at protein level	Evidence at protein level	4	brain: 48.6;pituitary gland: 14.3	Cell type enhanced	Detected in some	19	Bipolar cells: 64.6;Cone photoreceptor cells: 19.6;Horizontal cells: 14.3;Intestinal endocrine cells: 21.9;Rod photoreceptor cells: 45.1	Cancer enhanced	Detected in some		glioma: 3.9
CDK5RAP1	Low tissue specificity	Detected in all		CDK5 regulatory subunit associated protein 1	20	33358839-33401561	Predicted intracellular proteins	Evidence at protein level	Evidence at protein level	Evidence at protein level	Evidence at protein level	Evidence at protein level			Low cell type specificity	Detected in all			Low cancer specificity	Detected in all
CDK5RAP2	Low tissue specificity	Detected in all	Mental retardation, Primary microcephaly	CDK5 regulatory subunit associated protein 2	9	120388869-120580170	Disease related genes, Plasma proteins, Predicted intracellular proteins	Evidence at protein level	Evidence at protein level	Evidence at protein level	Evidence at protein level	Evidence at protein level			Low cell type specificity	Detected in all			Low cancer specificity	Detected in all
CDK5RAP3	Low tissue specificity	Detected in all		CDK5 regulatory subunit associated protein 3	17	47967810-47981774	Plasma proteins, Predicted intracellular proteins	Evidence at protein level	Evidence at protein level	Evidence at protein level	Evidence at protein level	Evidence at protein level			Low cell type specificity	Detected in many			Low cancer specificity	Detected in all
CDK6	Tissue enhanced	Detected in all	Cancer-related genes, Disease mutation, FDA approved drug targets, Primary microcephaly	Cyclin dependent kinase 6	7	92604921-92836594	Cancer-related genes, Disease related genes, Enzymes, FDA approved drug targets, Plasma proteins, Predicted intracellular proteins	Evidence at protein level	Evidence at protein level	Evidence at protein level	Evidence at protein level	Evidence at protein level		lymphoid tissue: 74.6	Cell type enhanced	Detected in many	8	Early spermatids: 219.8;Late spermatids: 186.0	Low cancer specificity	Detected in all
CDK7	Low tissue specificity	Detected in all	Cancer-related genes	Cyclin dependent kinase 7	5	69234795-69277430	Cancer-related genes, Enzymes, Plasma proteins, Predicted intracellular proteins	Evidence at protein level	Evidence at protein level	Evidence at protein level	Evidence at protein level	Evidence at protein level			Cell type enhanced	Detected in many	13	Cytotrophoblasts: 97.9;Extravillous trophoblasts: 285.4	Low cancer specificity	Detected in all
CDK8	Low tissue specificity	Detected in all		Cyclin dependent kinase 8	13	26254104-26405238	Enzymes, Plasma proteins, Predicted intracellular proteins	Evidence at protein level	Evidence at protein level	Evidence at protein level	Evidence at protein level	Evidence at protein level			Cell type enhanced	Detected in many	7	Early spermatids: 55.8;Late spermatids: 83.1	Low cancer specificity	Detected in all
CDK9	Low tissue specificity	Detected in all		Cyclin dependent kinase 9	9	127785679-127790787	Disease related genes, Enzymes, Plasma proteins, Potential drug targets, Predicted intracellular proteins	Evidence at protein level	Evidence at protein level	Evidence at protein level	Evidence at protein level	Evidence at protein level			Low cell type specificity	Detected in many			Low cancer specificity	Detected in all
CDKAL1	Low tissue specificity	Detected in all	Diabetes mellitus	CDK5 regulatory subunit associated protein 1 like 1	6	20534457-21232404	Disease related genes, Enzymes, Potential drug targets, Predicted intracellular proteins, Predicted membrane proteins	Evidence at protein level	Evidence at transcript level	Evidence at protein level	Evidence at protein level	Evidence at protein level			Cell type enhanced	Detected in many	4	Intestinal endocrine cells: 32.0	Low cancer specificity	Detected in all
CDKL1	Low tissue specificity	Detected in many		Cyclin dependent kinase like 1	14	50329404-50416461	Enzymes, Predicted intracellular proteins	Evidence at protein level	Evidence at protein level	Evidence at protein level	Evidence at protein level				Cell type enhanced	Detected in many	11	Alveolar cells type 1: 17.9;Ciliated cells: 34.8	Low cancer specificity	Detected in single
CDKL2	Tissue enhanced	Detected in many		Cyclin dependent kinase like 2	4	75578005-75630716	Enzymes, Predicted intracellular proteins	Evidence at protein level	Evidence at transcript level	Evidence at protein level	Evidence at protein level	Evidence at protein level		testis: 27.7	Cell type enhanced	Detected in many	9	Alveolar cells type 2: 55.4;Ciliated cells: 28.1;Spermatocytes: 46.8	Low cancer specificity	Detected in some
CDKL3	Tissue enhanced	Detected in all		Cyclin dependent kinase like 3	5	134286350-134371047	Enzymes, Predicted intracellular proteins	Evidence at protein level	Evidence at transcript level	Evidence at protein level	Evidence at protein level	Evidence at protein level		testis: 33.4	Group enriched	Detected in many	8	Early spermatids: 261.7;Late spermatids: 219.5	Low cancer specificity	Detected in single
CDKL5	Tissue enhanced	Detected in many	Disease mutation, Epilepsy, Mental retardation	Cyclin dependent kinase like 5		18425583-18653629	Disease related genes, Enzymes, Plasma proteins, Potential drug targets, Predicted intracellular proteins	Evidence at protein level	Evidence at protein level	Evidence at protein level	Evidence at protein level	Evidence at protein level		brain: 28.0	Cell type enhanced	Detected in many	7	Horizontal cells: 76.3	Low cancer specificity	Detected in many
CDKN1A	Low tissue specificity	Detected in all	Cancer-related genes	Cyclin dependent kinase inhibitor 1A	6	36676460-36687339	Cancer-related genes, Predicted intracellular proteins	Evidence at protein level	Evidence at protein level	Evidence at protein level	Evidence at protein level	Evidence at protein level			Cell type enhanced	Detected in many	5	Smooth muscle cells: 552.0;Suprabasal keratinocytes: 587.4	Low cancer specificity	Detected in all
CDKN1B	Low tissue specificity	Detected in all	Cancer-related genes, Tumor suppressor	Cyclin dependent kinase inhibitor 1B	12	12715058-12722371	Cancer-related genes, Disease related genes, Predicted intracellular proteins	Evidence at protein level	Evidence at protein level	Evidence at protein level	Evidence at protein level	Evidence at protein level			Cell type enhanced	Detected in all	4	Muller glia cells: 157.6	Low cancer specificity	Detected in all
CDKN1C	Tissue enhanced	Detected in all	Cancer-related genes, Disease mutation, Tumor suppressor	Cyclin dependent kinase inhibitor 1C	11	2883213-2885773	Cancer-related genes, Disease related genes, Predicted intracellular proteins	Evidence at protein level	Evidence at protein level	Evidence at protein level	Evidence at protein level	Evidence at protein level		blood: 60.3;placenta: 105.6	Group enriched	Detected in many	6	Cytotrophoblasts: 482.4;Extravillous trophoblasts: 1267.0;Syncytiotrophoblasts: 1874.3	Low cancer specificity	Detected in all
CDKN2A	Tissue enhanced	Detected in many	Cancer-related genes, Disease mutation, Li-Fraumeni syndrome, Tumor suppressor	Cyclin dependent kinase inhibitor 2A	9	21967753-21995301	Cancer-related genes, Disease related genes, Plasma proteins, Predicted intracellular proteins	Evidence at protein level	Evidence at protein level	Evidence at protein level	Evidence at protein level	Evidence at protein level		blood: 22.6;pituitary gland: 39.3	Cell type enhanced	Detected in many	13	Early spermatids: 178.1;Late spermatids: 275.2;Pancreatic endocrine cells: 259.8	Low cancer specificity	Detected in all
CDKN2AIP	Low tissue specificity	Detected in all		CDKN2A interacting protein	4	183444591-183448198	Predicted intracellular proteins	Evidence at protein level	Evidence at protein level	Evidence at protein level	Evidence at protein level	Evidence at protein level			Cell type enhanced	Detected in many	4	Early spermatids: 103.2	Low cancer specificity	Detected in all
CDKN2AIPNL	Low tissue specificity	Detected in all		CDKN2A interacting protein N-terminal like	5	134402087-134411898	Predicted intracellular proteins	Evidence at protein level	Evidence at transcript level	Evidence at protein level	Evidence at protein level	Evidence at protein level			Low cell type specificity	Detected in many			Low cancer specificity	Detected in all
CDKN2B	Tissue enhanced	Detected in many	Tumor suppressor	Cyclin dependent kinase inhibitor 2B	9	22002903-22009363	Predicted intracellular proteins	Evidence at protein level	Evidence at transcript level	Evidence at protein level	Evidence at protein level	Evidence at protein level		intestine: 47.0	Cell type enhanced	Detected in many	12	Enterocytes: 140.1;Pancreatic endocrine cells: 107.4;Urothelial cells: 219.8	Low cancer specificity	Detected in all
CDKN2C	Low tissue specificity	Detected in all	Cancer-related genes	Cyclin dependent kinase inhibitor 2C	1	50960745-50974633	Cancer-related genes, Plasma proteins, Predicted intracellular proteins	Evidence at protein level	Evidence at transcript level	Evidence at protein level	Evidence at protein level	Evidence at protein level			Cell type enhanced	Detected in many	6	Erythroid cells: 70.0;Sertoli cells: 84.1	Low cancer specificity	Detected in all
CDKN2D	Tissue enhanced	Detected in many	Tumor suppressor	Cyclin dependent kinase inhibitor 2D	19	10566462-10569059	Predicted intracellular proteins	Evidence at protein level	Evidence at protein level	Evidence at protein level	Evidence at protein level	Evidence at protein level		blood: 44.1;bone marrow: 119.4	Cell type enhanced	Detected in all	6	Spermatocytes: 111.8;Spermatogonia: 87.1	Low cancer specificity	Detected in all
CDKN3	Tissue enriched	Detected in many	Disease mutation	Cyclin dependent kinase inhibitor 3	14	54396849-54420218	Disease related genes, Enzymes, Potential drug targets, Predicted intracellular proteins	Evidence at protein level	Evidence at protein level	Evidence at protein level	Evidence at protein level	Evidence at protein level	4	testis: 80.3	Cell type enriched	Detected in many	4	Early spermatids: 2056.4	Low cancer specificity	Detected in all
CDNF	Tissue enhanced	Detected in many		Cerebral dopamine neurotrophic factor	10	14819250-14838575	Predicted intracellular proteins, Predicted secreted proteins	Evidence at protein level	Evidence at protein level	Evidence at protein level	Evidence at protein level	Evidence at protein level		skeletal muscle: 30.8	Group enriched	Detected in many	16	Early spermatids: 89.1;Late spermatids: 214.2	Low cancer specificity	Detected in many
CDO1	Tissue enhanced	Detected in many		Cysteine dioxygenase type 1	5	115804733-115816954	Enzymes, Predicted intracellular proteins	Evidence at protein level	Evidence at protein level	Evidence at protein level	Evidence at protein level	Evidence at protein level		liver: 142.1;seminal vesicle: 53.7	Cell type enhanced	Detected in many	19	Cytotrophoblasts: 255.3;Hepatocytes: 126.0;Syncytiotrophoblasts: 403.0	Group enriched	Detected in many	6	glioma: 33.6;liver cancer: 74.6
CDON	Low tissue specificity	Detected in many	Disease mutation, Holoprosencephaly	Cell adhesion associated, oncogene regulated	11	125955796-126063335	Disease related genes, Predicted intracellular proteins, Predicted membrane proteins	Evidence at protein level	Evidence at protein level	Evidence at protein level	Evidence at protein level	Evidence at protein level			Cell type enhanced	Detected in many	11	Cone photoreceptor cells: 15.7;Muller glia cells: 39.8	Low cancer specificity	Detected in many
CDPF1	Low tissue specificity	Detected in all		Cysteine rich DPF motif domain containing 1	22	46244011-46250679	Predicted intracellular proteins	Evidence at protein level	Evidence at protein level	Evidence at protein level	Evidence at protein level	Evidence at protein level			Low cell type specificity	Detected in many			Low cancer specificity	Detected in all
CDR2	Low tissue specificity	Detected in all		Cerebellar degeneration related protein 2	16	22345936-22437165	Predicted intracellular proteins	Evidence at protein level	Evidence at protein level	Evidence at protein level	Evidence at protein level	Evidence at protein level			Cell type enhanced	Detected in many	5	Rod photoreceptor cells: 57.8	Low cancer specificity	Detected in all
CDR2L	Tissue enhanced	Detected in many		Cerebellar degeneration related protein 2 like	17	74987632-75005800	Predicted intracellular proteins	Evidence at protein level	Evidence at protein level	Evidence at protein level	Evidence at protein level	Evidence at protein level		brain: 40.0	Cell type enhanced	Detected in many	5	Late spermatids: 21.1;Pancreatic endocrine cells: 19.1	Low cancer specificity	Detected in all
CDRT1	Tissue enhanced	Detected in many		CMT1A duplicated region transcript 1	17	15565483-15619512	Predicted intracellular proteins	Evidence at transcript level	Evidence at transcript level	Evidence at transcript level	Evidence at transcript level			esophagus: 9.8;testis: 12.8	Cell type enhanced	Detected in some	24	Ciliated cells: 4.0;Early spermatids: 18.5;Late spermatids: 8.5	Not detected	Not detected
CDRT4	Tissue enhanced	Detected in many		CMT1A duplicated region transcript 4	17	15436015-15503608	Predicted intracellular proteins	Evidence at transcript level	Evidence at transcript level					testis: 36.8	Group enriched	Detected in some	19	Early spermatids: 68.3;Late spermatids: 129.6	Not detected	Not detected
CDS1	Tissue enhanced	Detected in many		CDP-diacylglycerol synthase 1	4	84582979-84651338	Enzymes, Predicted membrane proteins	Evidence at protein level	Evidence at protein level	Evidence at transcript level	Evidence at protein level	Evidence at protein level		intestine: 48.0	Cell type enhanced	Detected in many	6	Ciliated cells: 105.7	Low cancer specificity	Detected in all
CDS2	Low tissue specificity	Detected in all		CDP-diacylglycerol synthase 2	20	5126786-5197887	Enzymes, Plasma proteins, Predicted membrane proteins	Evidence at protein level	Evidence at transcript level	Evidence at protein level	Evidence at protein level	Evidence at protein level			Low cell type specificity	Detected in many			Low cancer specificity	Detected in all
CDT1	Group enriched	Detected in many	Disease mutation, Dwarfism, Proto-oncogene	Chromatin licensing and DNA replication factor 1	16	88803213-88809258	Disease related genes, Predicted intracellular proteins	Evidence at protein level	Evidence at protein level	Evidence at protein level	Evidence at protein level	Evidence at protein level	4	bone marrow: 25.2;esophagus: 7.1	Cell type enhanced	Detected in many	12	Erythroid cells: 46.7;Extravillous trophoblasts: 78.3;Spermatogonia: 28.5	Low cancer specificity	Detected in all
CDV3	Low tissue specificity	Detected in all		CDV3 homolog	3	133573730-133590261	Plasma proteins, Predicted intracellular proteins	Evidence at protein level	Evidence at protein level	Evidence at protein level	Evidence at protein level	Evidence at protein level			Cell type enhanced	Detected in many	6	Late spermatids: 485.8	Low cancer specificity	Detected in all
CDY1	Tissue enriched	Detected in single		Chromodomain Y-linked 1		25622162-25624902	Enzymes, Predicted intracellular proteins	Evidence at protein level	Evidence at protein level	Evidence at protein level	Evidence at protein level		47	testis: 4.7	Not detected	Not detected			Not detected	Not detected
CDY1	Tissue enriched	Detected in single		Chromodomain Y-linked 1		25622162-25624902	Enzymes, Predicted intracellular proteins	Evidence at protein level	Evidence at protein level	Evidence at protein level	Evidence at protein level		47	testis: 4.7	Not detected	Not detected			Not detected	Not detected
CDY1	Tissue enriched	Detected in single		Chromodomain Y-linked 1		25622162-25624902	Enzymes, Predicted intracellular proteins	Evidence at protein level	Evidence at protein level	Evidence at protein level	Evidence at protein level		47	testis: 4.7	Not detected	Not detected			Not detected	Not detected
CDY1B	Tissue enriched	Detected in single		Chromodomain Y-linked 1B		24045229-24048019	Enzymes, Predicted intracellular proteins	Evidence at protein level	Evidence at protein level	Evidence at protein level	Evidence at protein level		72	testis: 7.2	Cell type enhanced	Detected in single	40	Early spermatids: 1.3	Not detected	Not detected
CDY1B	Tissue enriched	Detected in single		Chromodomain Y-linked 1B		24045229-24048019	Enzymes, Predicted intracellular proteins	Evidence at protein level	Evidence at protein level	Evidence at protein level	Evidence at protein level		72	testis: 7.2	Cell type enhanced	Detected in single	40	Early spermatids: 1.3	Not detected	Not detected
CDY1B	Tissue enriched	Detected in single		Chromodomain Y-linked 1B		24045229-24048019	Enzymes, Predicted intracellular proteins	Evidence at protein level	Evidence at protein level	Evidence at protein level	Evidence at protein level		72	testis: 7.2	Cell type enhanced	Detected in single	40	Early spermatids: 1.3	Not detected	Not detected
CDY2B	Tissue enriched	Detected in single		Chromodomain Y-linked 2B		17877410-17880220	Enzymes, Predicted intracellular proteins	Evidence at protein level	Evidence at protein level	Evidence at protein level	Evidence at protein level		28	testis: 2.8	Not detected	Not detected			Not detected	Not detected
CDY2B	Tissue enriched	Detected in single		Chromodomain Y-linked 2B		17877410-17880220	Enzymes, Predicted intracellular proteins	Evidence at protein level	Evidence at protein level	Evidence at protein level	Evidence at protein level		28	testis: 2.8	Not detected	Not detected			Not detected	Not detected
CDY2B	Tissue enriched	Detected in single		Chromodomain Y-linked 2B		17877410-17880220	Enzymes, Predicted intracellular proteins	Evidence at protein level	Evidence at protein level	Evidence at protein level	Evidence at protein level		28	testis: 2.8	Not detected	Not detected			Not detected	Not detected
CDYL	Low tissue specificity	Detected in all		Chromodomain Y like	6	4706159-4955551	Predicted intracellular proteins	Evidence at protein level	Evidence at protein level	Evidence at protein level	Evidence at protein level	Evidence at protein level			Low cell type specificity	Detected in all			Low cancer specificity	Detected in all
CDYL2	Tissue enhanced	Detected in many		Chromodomain Y like 2	16	80597906-80804329	Predicted intracellular proteins	Evidence at protein level	Evidence at transcript level	Evidence at protein level	Evidence at protein level	Evidence at protein level		brain: 24.7	Cell type enhanced	Detected in many	7	monocytes: 26.2	Low cancer specificity	Detected in all
CEACAM1	Tissue enhanced	Detected in many		Carcinoembryonic antigen related cell adhesion molecule 1	19	42507304-42561234	CD markers, Plasma proteins, Predicted intracellular proteins, Predicted membrane proteins	Evidence at protein level	Evidence at protein level	Evidence at protein level	Evidence at protein level	Evidence at protein level		intestine: 58.7;liver: 46.1;lymphoid tissue: 46.5	Cell type enhanced	Detected in many	16	Basal glandular cells: 234.8;Enterocytes: 131.5;Glandular cells: 256.0;Urothelial cells: 472.9	Low cancer specificity	Detected in many
CEACAM18	Tissue enriched	Detected in single		Carcinoembryonic antigen related cell adhesion molecule 18	19	51478622-51490952	Predicted intracellular proteins	Evidence at protein level	Evidence at protein level	No human protein/transcript evidence	Evidence at transcript level		62	intestine: 31.3	Not detected	Not detected			Cancer enhanced	Detected in some		pancreatic cancer: 0.8;stomach cancer: 0.7
CEACAM18	Tissue enriched	Detected in single		Carcinoembryonic antigen related cell adhesion molecule 18	19	51478622-51490952	Predicted intracellular proteins	Evidence at protein level	Evidence at protein level	No human protein/transcript evidence	Evidence at transcript level		62	intestine: 31.3	Not detected	Not detected			Cancer enhanced	Detected in some		pancreatic cancer: 0.8;stomach cancer: 0.7
CEACAM18	Tissue enriched	Detected in single		Carcinoembryonic antigen related cell adhesion molecule 18	19	51478622-51490952	Predicted intracellular proteins	Evidence at protein level	Evidence at protein level	No human protein/transcript evidence	Evidence at transcript level		62	intestine: 31.3	Not detected	Not detected			Cancer enhanced	Detected in some		pancreatic cancer: 0.8;stomach cancer: 0.7
CEACAM19	Low tissue specificity	Detected in all		Carcinoembryonic antigen related cell adhesion molecule 19	19	44662278-44684359	Predicted intracellular proteins, Predicted membrane proteins	Evidence at transcript level	Evidence at transcript level	Evidence at transcript level	Evidence at transcript level				Low cell type specificity	Detected in many			Low cancer specificity	Detected in all
CEACAM21	Tissue enhanced	Detected in many		Carcinoembryonic antigen related cell adhesion molecule 21	19	41549518-41586844	Predicted membrane proteins	Evidence at transcript level	Evidence at transcript level	Evidence at transcript level	Evidence at transcript level			blood: 19.1;bone marrow: 21.1;lymphoid tissue: 22.7	Group enriched	Detected in some	4	B-cells: 4.4;Early spermatids: 5.3;granulocytes: 4.6;Hofbauer cells: 7.6;Ito cells: 14.1;Kupffer cells: 6.9;Late spermatids: 7.8;Macrophages: 4.6;T-cells: 10.0	Low cancer specificity	Detected in many
CEACAM3	Tissue enhanced	Detected in many		Carcinoembryonic antigen related cell adhesion molecule 3	19	41796437-41811553	CD markers, Predicted intracellular proteins, Predicted membrane proteins	Evidence at protein level	Evidence at transcript level	Evidence at protein level	Evidence at protein level	Evidence at protein level		blood: 60.0;bone marrow: 35.4	Cell type enriched	Detected in some	12	Paneth cells: 35.1	Not detected	Not detected
CEACAM4	Group enriched	Detected in many		Carcinoembryonic antigen related cell adhesion molecule 4	19	41618971-41627074	Predicted membrane proteins	Evidence at protein level	Evidence at transcript level	Evidence at protein level	Evidence at protein level	Evidence at protein level	5	blood: 41.5;bone marrow: 22.5;lymphoid tissue: 30.2	Group enriched	Detected in some	7	Kupffer cells: 39.1;Macrophages: 11.5	Low cancer specificity	Detected in some
CEACAM5	Tissue enhanced	Detected in many	Cancer-related genes, Oncogene	Carcinoembryonic antigen related cell adhesion molecule 5	19	41708585-41729798	Cancer-related genes, CD markers, Plasma proteins, Predicted intracellular proteins	Evidence at protein level	Evidence at protein level	Evidence at protein level	Evidence at protein level	Evidence at protein level		esophagus: 103.5;intestine: 118.2;lymphoid tissue: 100.6	Cell type enhanced	Detected in some	19	Enterocytes: 233.4;Mucus-secreting cells: 290.9;Paneth cells: 482.9;Undifferentiated cells: 102.6	Cancer enhanced	Detected in many		colorectal cancer: 1007.1
CEACAM6	Tissue enhanced	Detected in many	Cancer-related genes, Oncogene	Carcinoembryonic antigen related cell adhesion molecule 6	19	41750977-41772208	Cancer-related genes, CD markers, Predicted intracellular proteins, Predicted membrane proteins	Evidence at protein level	Evidence at protein level	Evidence at protein level	Evidence at protein level	Evidence at protein level		esophagus: 81.4;gallbladder: 75.7;lung: 129.1	Group enriched	Detected in many	4	Alveolar cells type 1: 875.4;Club cells: 255.9;Paneth cells: 283.7	Low cancer specificity	Detected in many
CEBPA	Tissue enhanced	Detected in all	Cancer-related genes, Disease mutation	CCAAT/enhancer binding protein alpha	19	33299934-33302564	Cancer-related genes, Disease related genes, Predicted intracellular proteins, Transcription factors	Evidence at protein level	Evidence at transcript level	Evidence at protein level	Evidence at protein level	Evidence at protein level		breast: 52.3;liver: 44.3	Cell type enhanced	Detected in many	10	Hepatocytes: 84.7;Hofbauer cells: 76.1;Suprabasal keratinocytes: 150.2;Syncytiotrophoblasts: 177.5	Cancer enhanced	Detected in all		liver cancer: 70.6
CEBPB	Tissue enhanced	Detected in all		CCAAT/enhancer binding protein beta	20	50190734-50192689	Predicted intracellular proteins, Transcription factors	Evidence at protein level	Evidence at protein level	Evidence at protein level	Evidence at protein level	Evidence at protein level		skeletal muscle: 121.9	Cell type enhanced	Detected in many	7	Smooth muscle cells: 658.6;Suprabasal keratinocytes: 699.3;Syncytiotrophoblasts: 1179.1	Low cancer specificity	Detected in all
CEBPD	Low tissue specificity	Detected in many		CCAAT/enhancer binding protein delta	8	47736909-47739086	Predicted intracellular proteins, Transcription factors	Evidence at protein level	Evidence at transcript level	Evidence at protein level	Evidence at protein level	Evidence at protein level			Cell type enhanced	Detected in many	8	Basal glandular cells: 1062.9;Glandular cells: 1104.9;Smooth muscle cells: 1847.8	Low cancer specificity	Detected in all
CEBPG	Low tissue specificity	Detected in all		CCAAT/enhancer binding protein gamma	19	33373330-33382686	Predicted intracellular proteins, Transcription factors	Evidence at protein level	Evidence at protein level	Evidence at protein level	Evidence at protein level	Evidence at protein level			Low cell type specificity	Detected in many			Low cancer specificity	Detected in all
CEBPZ	Low tissue specificity	Detected in all		CCAAT/enhancer binding protein zeta	2	37201612-37231713	Predicted intracellular proteins	Evidence at protein level	Evidence at transcript level	Evidence at protein level	Evidence at protein level	Evidence at protein level			Low cell type specificity	Detected in all			Low cancer specificity	Detected in all
CEBPZOS	Low tissue specificity	Detected in all		CEBPZ opposite strand	2	37196488-37216193	Predicted membrane proteins	Evidence at protein level	Evidence at transcript level	Evidence at protein level	Evidence at protein level	Evidence at protein level			Low cell type specificity	Detected in many			Low cancer specificity	Detected in all
CECR2	Tissue enhanced	Detected in many		CECR2, histone acetyl-lysine reader	22	17359949-17558149	Predicted intracellular proteins	Evidence at protein level	Evidence at protein level	Evidence at protein level	Evidence at protein level	Evidence at protein level		brain: 25.1;skeletal muscle: 30.6	Group enriched	Detected in many	5	Cone photoreceptor cells: 159.0;Rod photoreceptor cells: 94.7	Cancer enriched	Detected in many	6	testis cancer: 8.7
CELF1	Low tissue specificity	Detected in all		CUGBP Elav-like family member 1	11	47465933-47565569	Plasma proteins, Predicted intracellular proteins	Evidence at protein level	Evidence at protein level	Evidence at protein level	Evidence at protein level	Evidence at protein level			Low cell type specificity	Detected in all			Low cancer specificity	Detected in all
CELF2	Low tissue specificity	Detected in all		CUGBP Elav-like family member 2	10	10798397-11336675	Predicted intracellular proteins	Evidence at protein level	Evidence at protein level	Evidence at protein level	Evidence at protein level	Evidence at protein level			Cell type enhanced	Detected in many	4	Kupffer cells: 242.8	Low cancer specificity	Detected in all
CELF3	Tissue enhanced	Detected in many		CUGBP Elav-like family member 3	1	151702404-151716814	Predicted intracellular proteins	Evidence at protein level	Evidence at transcript level	Evidence at protein level	Evidence at protein level	Evidence at protein level		adrenal gland: 16.8;brain: 44.0;pituitary gland: 31.2	Cell type enhanced	Detected in some	21	Bipolar cells: 93.5;Cone photoreceptor cells: 37.3;Horizontal cells: 19.1;Intestinal endocrine cells: 50.7	Group enriched	Detected in many	5	glioma: 4.4;pancreatic cancer: 4.1
CELF4	Tissue enriched	Detected in many		CUGBP Elav-like family member 4	18	37243047-37566037	Predicted intracellular proteins	Evidence at protein level	Evidence at protein level	Evidence at protein level	Evidence at protein level	Evidence at protein level	6	brain: 69.1	Group enriched	Detected in many	5	Bipolar cells: 75.9;Horizontal cells: 278.1	Low cancer specificity	Detected in some
CELF5	Tissue enriched	Detected in many		CUGBP Elav-like family member 5	19	3224703-3297076	Predicted intracellular proteins	Evidence at protein level	Evidence at protein level	Evidence at protein level	Evidence at protein level	Evidence at protein level	5	brain: 35.8	Cell type enriched	Detected in some	6	Bipolar cells: 91.5	Cancer enhanced	Detected in some		glioma: 2.6
CELF6	Tissue enhanced	Detected in many		CUGBP Elav-like family member 6	15	72284727-72320129	Predicted intracellular proteins	Evidence at protein level	Evidence at transcript level	Evidence at protein level	Evidence at protein level	Evidence at protein level		brain: 18.5	Group enriched	Detected in some	9	Ciliated cells: 1.4;Cone photoreceptor cells: 2.0	Not detected	Not detected
CELSR1	Low tissue specificity	Detected in many	Disease mutation	Cadherin EGF LAG seven-pass G-type receptor 1	22	46360834-46537170	Disease related genes, G-protein coupled receptors, Potential drug targets, Predicted intracellular proteins, Predicted membrane proteins, Transporters	Evidence at protein level	Evidence at protein level	Evidence at protein level	Evidence at protein level	Evidence at protein level			Cell type enhanced	Detected in many	9	Alveolar cells type 1: 38.7;Ciliated cells: 33.5;Club cells: 27.3	Low cancer specificity	Detected in all
CELSR2	Tissue enhanced	Detected in many		Cadherin EGF LAG seven-pass G-type receptor 2	1	109250019-109275750	G-protein coupled receptors, Predicted membrane proteins	Evidence at protein level	Evidence at transcript level	Evidence at protein level	Evidence at protein level	Evidence at protein level		brain: 31.7;skin 1: 27.8	Cell type enhanced	Detected in many	15	Horizontal cells: 92.2;Muller glia cells: 32.3	Low cancer specificity	Detected in all
CELSR3	Tissue enhanced	Detected in many		Cadherin EGF LAG seven-pass G-type receptor 3	3	48636469-48662915	G-protein coupled receptors, Plasma proteins, Predicted membrane proteins	Evidence at protein level	Evidence at transcript level	Evidence at protein level	Evidence at protein level	Evidence at protein level		brain: 19.7;pituitary gland: 11.2	Cell type enhanced	Detected in some	14	Bipolar cells: 16.2;Cone photoreceptor cells: 15.7;Horizontal cells: 28.6;Intestinal endocrine cells: 8.6;Rod photoreceptor cells: 11.2	Low cancer specificity	Detected in many
CEMIP	Group enriched	Detected in many		Cell migration inducing hyaluronan binding protein	15	80779343-80951776	Enzymes, Plasma proteins, Predicted intracellular proteins, Predicted secreted proteins	Evidence at protein level	Evidence at transcript level	Evidence at protein level	Evidence at protein level	Evidence at protein level	5	endometrium 1: 33.9;lymphoid tissue: 116.9	Group enriched	Detected in some	4	Bipolar cells: 2.5;Club cells: 7.9;Cone photoreceptor cells: 5.9;Fibroblasts: 7.2;Horizontal cells: 3.2;Intestinal endocrine cells: 4.6;Rod photoreceptor cells: 2.2	Low cancer specificity	Detected in all
CEMP1	Low tissue specificity	Detected in many		Cementum protein 1	16	2530035-2531417	Predicted intracellular proteins	Evidence at protein level	Evidence at transcript level	Evidence at protein level	Evidence at protein level				Cell type enhanced	Detected in some	24	Ciliated cells: 2.7;Early spermatids: 2.6;granulocytes: 1.1;Late spermatids: 6.4	Not detected	Not detected
CEND1	Tissue enriched	Detected in many		Cell cycle exit and neuronal differentiation 1	11	787104-790123	Predicted membrane proteins	Evidence at protein level	Evidence at protein level	Evidence at protein level	Evidence at protein level	Evidence at protein level	10	brain: 85.2	Group enriched	Detected in some	5	Bipolar cells: 89.3;Horizontal cells: 71.5	Cancer enriched	Detected in many	13	glioma: 24.8
CENPA	Tissue enriched	Detected in many		Centromere protein A	2	26764289-26801067	Predicted intracellular proteins	Evidence at protein level	Evidence at protein level	Evidence at protein level	Evidence at protein level	Evidence at protein level	6	lymphoid tissue: 53.7	Cell type enhanced	Detected in many	13	Extravillous trophoblasts: 27.3;Hofbauer cells: 12.7;Spermatogonia: 18.1	Low cancer specificity	Detected in many
CENPB	Low tissue specificity	Detected in all		Centromere protein B	20	3783851-3786690	Predicted intracellular proteins	Evidence at protein level	Evidence at protein level	Evidence at protein level	Evidence at protein level	Evidence at protein level			Low cell type specificity	Detected in many			Low cancer specificity	Detected in all
CENPBD1	Low tissue specificity	Detected in all		CENPB DNA-binding domain containing 1	16	89969773-89972832	Predicted intracellular proteins	Evidence at transcript level	Evidence at transcript level	Evidence at transcript level	Evidence at transcript level				Low cell type specificity	Detected in many			Low cancer specificity	Detected in all
CENPC	Low tissue specificity	Detected in all		Centromere protein C	4	67468748-67545606	Predicted intracellular proteins	Evidence at protein level	Evidence at protein level	Evidence at protein level	Evidence at protein level	Evidence at protein level			Low cell type specificity	Detected in all			Low cancer specificity	Detected in all
CENPE	Tissue enhanced	Detected in many	Disease mutation, Primary microcephaly	Centromere protein E	4	103105806-103198409	Disease related genes, Plasma proteins, Predicted intracellular proteins	Evidence at protein level	Evidence at protein level	Evidence at protein level	Evidence at protein level	Evidence at protein level		bone marrow: 11.3;lymphoid tissue: 25.1	Cell type enhanced	Detected in many	14	Erythroid cells: 93.5;Spermatocytes: 69.2;Spermatogonia: 47.7	Low cancer specificity	Detected in many
CENPF	Group enriched	Detected in many	Cancer-related genes, Ciliopathy, Primary ciliary dyskinesia	Centromere protein F	1	214603195-214664588	Cancer-related genes, Disease related genes, Plasma proteins, Predicted intracellular proteins	Evidence at protein level	Evidence at protein level	Evidence at protein level	Evidence at protein level	Evidence at protein level	5	bone marrow: 19.5;lymphoid tissue: 67.5	Cell type enhanced	Detected in many	20	Erythroid cells: 303.7;Extravillous trophoblasts: 74.0;Spermatogonia: 88.3	Low cancer specificity	Detected in all
CENPH	Tissue enhanced	Detected in many		Centromere protein H	5	69189548-69210357	Predicted intracellular proteins	Evidence at protein level	Evidence at protein level	Evidence at protein level	Evidence at protein level	Evidence at protein level		lymphoid tissue: 31.8;testis: 37.3	Cell type enhanced	Detected in many	15	Erythroid cells: 70.0;Spermatocytes: 122.1;Spermatogonia: 250.2	Low cancer specificity	Detected in all
CENPI	Tissue enhanced	Detected in many		Centromere protein I		101098218-101163681	Predicted intracellular proteins	Evidence at protein level	Evidence at protein level	Evidence at protein level	Evidence at protein level	Evidence at protein level		lymphoid tissue: 18.3	Cell type enhanced	Detected in some	13	Extravillous trophoblasts: 3.8;Hofbauer cells: 1.2	Low cancer specificity	Detected in many
CENPJ	Low tissue specificity	Detected in all	Disease mutation, Dwarfism, Mental retardation, Primary microcephaly	Centromere protein J	13	24882284-24922889	Disease related genes, Predicted intracellular proteins	Evidence at protein level	Evidence at transcript level	Evidence at protein level	Evidence at protein level	Evidence at protein level			Group enriched	Detected in many	4	Early spermatids: 115.8;Spermatocytes: 61.7;Spermatogonia: 32.4	Low cancer specificity	Detected in all
CENPK	Tissue enhanced	Detected in many		Centromere protein K	5	65517766-65563171	Disease related genes, Predicted intracellular proteins	Evidence at protein level	Evidence at transcript level	Evidence at protein level	Evidence at protein level	Evidence at protein level		lymphoid tissue: 35.5;testis: 29.0	Cell type enhanced	Detected in many	9	Extravillous trophoblasts: 40.2;Spermatocytes: 80.1;Spermatogonia: 74.5	Low cancer specificity	Detected in many
CENPL	Tissue enhanced	Detected in all		Centromere protein L	1	173799550-173824720	Predicted intracellular proteins	Evidence at protein level	Evidence at transcript level	Evidence at protein level	Evidence at protein level	Evidence at protein level		lymphoid tissue: 29.5	Cell type enhanced	Detected in many	12	Erythroid cells: 70.0;Spermatocytes: 34.3	Low cancer specificity	Detected in all
CENPM	Tissue enhanced	Detected in many		Centromere protein M	22	41938721-41947164	Predicted intracellular proteins	Evidence at protein level	Evidence at protein level	Evidence at protein level	Evidence at protein level	Evidence at protein level		blood: 23.3;lymphoid tissue: 41.5	Cell type enhanced	Detected in many	11	B-cells: 48.5;Ciliated cells: 109.7	Low cancer specificity	Detected in all
CENPN	Low tissue specificity	Detected in all		Centromere protein N	16	81006498-81033114	Predicted intracellular proteins	Evidence at protein level	Evidence at protein level	Evidence at protein level	Evidence at protein level	Evidence at protein level			Cell type enhanced	Detected in many	7	Erythroid cells: 70.0;Extravillous trophoblasts: 78.1	Low cancer specificity	Detected in all
CENPO	Tissue enhanced	Detected in all		Centromere protein O	2	24793136-24822376	Predicted intracellular proteins	Evidence at protein level	Evidence at protein level	Evidence at protein level	Evidence at protein level	Evidence at protein level		lymphoid tissue: 28.7;testis: 28.9	Cell type enhanced	Detected in many	6	Extravillous trophoblasts: 9.5;Spermatocytes: 12.0	Low cancer specificity	Detected in all
CENPP	Tissue enhanced	Detected in all		Centromere protein P	9	92325484-92620533	Predicted intracellular proteins	Evidence at protein level	Evidence at protein level	Evidence at protein level	Evidence at protein level	Evidence at protein level		skin 1: 30.0	Group enriched	Detected in many	5	Basal keratinocytes: 56.2;Suprabasal keratinocytes: 88.2	Low cancer specificity	Detected in many
CENPQ	Low tissue specificity	Detected in all		Centromere protein Q	6	49463378-49493107	Predicted intracellular proteins	Evidence at protein level	Evidence at protein level	Evidence at protein level	Evidence at protein level	Evidence at protein level			Cell type enhanced	Detected in many	4	Spermatogonia: 28.6	Low cancer specificity	Detected in all
CENPS	Tissue enhanced	Detected in all		Centromere protein S	1	10430443-10442809	Predicted intracellular proteins	Evidence at protein level	Evidence at transcript level	Evidence at protein level	Evidence at protein level	Evidence at protein level		testis: 42.8	Cell type enhanced	Detected in many	13	Ciliated cells: 50.9;Distal tubular cells: 31.5;Proximal tubular cells: 72.1	Low cancer specificity	Detected in all
CENPS-CORT	Tissue enhanced	Detected in all		CENPS-CORT readthrough	1	10430102-10452153	Predicted intracellular proteins	Evidence at transcript level	Evidence at transcript level					testis: 29.9	Cell type enhanced	Detected in some	26	Ciliated cells: 6.7;Club cells: 1.2;Proximal tubular cells: 1.9	Not detected	Not detected
CENPT	Low tissue specificity	Detected in all	Dwarfism	Centromere protein T	16	67828157-67847811	Predicted intracellular proteins	Evidence at protein level	Evidence at protein level	Evidence at protein level	Evidence at protein level	Evidence at protein level			Cell type enhanced	Detected in all	5	Spermatocytes: 86.3	Low cancer specificity	Detected in all
CENPU	Tissue enhanced	Detected in many		Centromere protein U	4	184694618-184734133	Predicted intracellular proteins	Evidence at protein level	Evidence at protein level	Evidence at protein level	Evidence at protein level	Evidence at protein level		bone marrow: 30.7;lymphoid tissue: 30.0;testis: 50.2	Cell type enhanced	Detected in many	18	Early spermatids: 353.4;Late spermatids: 668.4;Spermatocytes: 448.9;Spermatogonia: 166.7	Low cancer specificity	Detected in all
CENPV	Low tissue specificity	Detected in many		Centromere protein V	17	16342534-16353656	Predicted intracellular proteins	Evidence at protein level	Evidence at protein level	Evidence at protein level	Evidence at protein level	Evidence at protein level			Cell type enhanced	Detected in many	6	Paneth cells: 96.8;Spermatogonia: 116.2	Low cancer specificity	Detected in all
CENPW	Tissue enhanced	Detected in many		Centromere protein W	6	126340174-126348875	Predicted intracellular proteins	Evidence at protein level	Evidence at protein level	Evidence at protein level	Evidence at protein level	Evidence at protein level		testis: 43.2	Cell type enhanced	Detected in many	9	Early spermatids: 184.2;Extravillous trophoblasts: 133.8;Spermatocytes: 97.1	Low cancer specificity	Detected in all
CENPX	Low tissue specificity	Detected in all		Centromere protein X	17	82018702-82024107	Predicted intracellular proteins	Evidence at protein level	Evidence at transcript level	Evidence at protein level	Evidence at protein level	Evidence at protein level			Cell type enhanced	Detected in many	12	Cytotrophoblasts: 169.0;Extravillous trophoblasts: 391.3;Hofbauer cells: 126.6	Low cancer specificity	Detected in all
CEP104	Low tissue specificity	Detected in all	Ciliopathy, Joubert syndrome	Centrosomal protein 104	1	3812081-3857214	Disease related genes, Plasma proteins, Predicted intracellular proteins	Evidence at protein level	Evidence at transcript level	Evidence at protein level	Evidence at protein level	Evidence at protein level			Cell type enriched	Detected in many	6	Cone photoreceptor cells: 432.0	Low cancer specificity	Detected in all
CEP112	Tissue enhanced	Detected in all		Centrosomal protein 112	17	65635538-66192084	Predicted intracellular proteins	Evidence at protein level	Evidence at protein level	Evidence at protein level	Evidence at protein level	Evidence at protein level		testis: 39.5	Group enriched	Detected in many	7	Early spermatids: 912.3;Late spermatids: 1163.2	Low cancer specificity	Detected in all
CEP120	Low tissue specificity	Detected in all	Ciliopathy, Disease mutation, Joubert syndrome	Centrosomal protein 120	5	123344885-123423592	Disease related genes, Predicted intracellular proteins	Evidence at protein level	Evidence at protein level	Evidence at protein level	Evidence at protein level	Evidence at protein level			Cell type enhanced	Detected in many	5	Ciliated cells: 32.1	Low cancer specificity	Detected in all
CEP126	Tissue enhanced	Detected in all		Centrosomal protein 126	11	101915015-102001058	Predicted intracellular proteins	Evidence at protein level	Evidence at protein level	Evidence at protein level	Evidence at protein level	Evidence at protein level		pituitary gland: 47.3	Cell type enhanced	Detected in many	14	Ciliated cells: 254.3;Horizontal cells: 96.9;Spermatocytes: 115.1	Low cancer specificity	Detected in many
CEP128	Tissue enriched	Detected in all		Centrosomal protein 128	14	80476983-80959517	Predicted intracellular proteins	Evidence at protein level	Evidence at protein level	Evidence at protein level	Evidence at protein level	Evidence at protein level	4	lymphoid tissue: 61.2	Cell type enhanced	Detected in many	6	Ciliated cells: 22.7;monocytes: 15.4;Spermatocytes: 17.7	Low cancer specificity	Detected in many
CEP131	Low tissue specificity	Detected in all		Centrosomal protein 131	17	81189593-81222999	Plasma proteins, Predicted intracellular proteins	Evidence at protein level	Evidence at protein level	Evidence at protein level	Evidence at protein level	Evidence at protein level			Low cell type specificity	Detected in many			Low cancer specificity	Detected in all
CEP135	Tissue enhanced	Detected in all	Mental retardation, Primary microcephaly	Centrosomal protein 135	4	55948871-56033363	Disease related genes, Plasma proteins, Predicted intracellular proteins	Evidence at protein level	Evidence at transcript level	Evidence at protein level	Evidence at protein level	Evidence at protein level		lymphoid tissue: 27.1	Cell type enhanced	Detected in all	6	Early spermatids: 56.2;monocytes: 85.6	Low cancer specificity	Detected in many
CEP152	Low tissue specificity	Detected in all	Disease mutation, Dwarfism, Mental retardation, Primary microcephaly	Centrosomal protein 152	15	48712928-48811146	Disease related genes, Plasma proteins, Predicted intracellular proteins	Evidence at protein level	Evidence at protein level	Evidence at protein level	Evidence at protein level	Evidence at protein level			Cell type enhanced	Detected in many	14	Early spermatids: 151.2;Erythroid cells: 46.7	Low cancer specificity	Detected in many
CEP162	Low tissue specificity	Detected in all		Centrosomal protein 162	6	84124241-84227635	Plasma proteins, Predicted intracellular proteins	Evidence at protein level	Evidence at protein level	Evidence at protein level	Evidence at protein level	Evidence at protein level			Cell type enhanced	Detected in many	8	Ciliated cells: 72.3;Early spermatids: 103.7;Spermatocytes: 62.7	Low cancer specificity	Detected in all
CEP164	Low tissue specificity	Detected in all	Ciliopathy, Disease mutation, Nephronophthisis	Centrosomal protein 164	11	117314557-117413268	Disease related genes, Predicted intracellular proteins	Evidence at protein level	Evidence at protein level	Evidence at protein level	Evidence at protein level	Evidence at protein level			Cell type enhanced	Detected in many	12	Cone photoreceptor cells: 428.0;Early spermatids: 226.1;Late spermatids: 212.9;Rod photoreceptor cells: 288.7	Low cancer specificity	Detected in all
CEP170	Tissue enhanced	Detected in all		Centrosomal protein 170	1	243124428-243255348	Predicted intracellular proteins, Predicted membrane proteins	Evidence at protein level	Evidence at protein level	Evidence at protein level	Evidence at protein level	Evidence at protein level		testis: 53.7	Group enriched	Detected in many	37	Early spermatids: 1512.0;Late spermatids: 3749.4	Low cancer specificity	Detected in all
CEP170B	Low tissue specificity	Detected in many		Centrosomal protein 170B	14	104865280-104896770	Predicted intracellular proteins	Evidence at protein level	Evidence at protein level	Evidence at protein level	Evidence at protein level	Evidence at protein level			Cell type enhanced	Detected in many	12	Cone photoreceptor cells: 216.0;Rod photoreceptor cells: 113.9	Low cancer specificity	Detected in all
CEP19	Tissue enhanced	Detected in many	Obesity	Centrosomal protein 19	3	196706277-196712293	Disease related genes, Predicted intracellular proteins	Evidence at protein level	Evidence at protein level	Evidence at protein level	Evidence at protein level	Evidence at protein level		blood: 45.3	Cell type enhanced	Detected in many	8	Ciliated cells: 26.8;Early spermatids: 19.5;Spermatocytes: 38.6;Spermatogonia: 38.7	Low cancer specificity	Detected in all
CEP192	Low tissue specificity	Detected in all		Centrosomal protein 192	18	12991362-13125052	Predicted intracellular proteins	Evidence at protein level	Evidence at protein level	Evidence at protein level	Evidence at protein level	Evidence at protein level			Low cell type specificity	Detected in many			Low cancer specificity	Detected in all
CEP250	Low tissue specificity	Detected in all	Cone-rod dystrophy, Deafness, Disease mutation	Centrosomal protein 250	20	35455164-35519280	Plasma proteins, Predicted intracellular proteins	Evidence at protein level	Evidence at protein level	Evidence at protein level	Evidence at protein level	Evidence at protein level			Cell type enhanced	Detected in many	4	Rod photoreceptor cells: 29.7	Low cancer specificity	Detected in all
CEP290	Low tissue specificity	Detected in all	Bardet-Biedl syndrome, Ciliopathy, Disease mutation, Joubert syndrome, Leber congenital amaurosis, Meckel syndrome, Mental retardation, Nephronophthisis, Obesity, Senior-Loken syndrome	Centrosomal protein 290	12	88049014-88142216	Disease related genes, Predicted intracellular proteins	Evidence at protein level	Evidence at protein level	Evidence at protein level	Evidence at protein level	Evidence at protein level			Cell type enhanced	Detected in all	5	Rod photoreceptor cells: 153.7	Low cancer specificity	Detected in all
CEP295	Low tissue specificity	Detected in all		Centrosomal protein 295	11	93661639-93730358	Predicted intracellular proteins	Evidence at protein level	Evidence at protein level	Evidence at protein level	Evidence at protein level	Evidence at protein level			Cell type enhanced	Detected in many	8	Early spermatids: 78.2	Low cancer specificity	Detected in all
CEP350	Low tissue specificity	Detected in all		Centrosomal protein 350	1	179954738-180114880	Plasma proteins, Predicted intracellular proteins	Evidence at protein level	Evidence at protein level	Evidence at protein level	Evidence at protein level	Evidence at protein level			Cell type enhanced	Detected in all	11	Early spermatids: 741.2;Late spermatids: 585.2	Low cancer specificity	Detected in all
CEP41	Tissue enhanced	Detected in all	Autism, Autism spectrum disorder, Ciliopathy, Joubert syndrome	Centrosomal protein 41	7	130393771-130442433	Disease related genes, Predicted intracellular proteins	Evidence at protein level	Evidence at transcript level	Evidence at protein level	Evidence at protein level	Evidence at protein level		salivary gland: 34.2;testis: 35.3	Group enriched	Detected in many	5	Early spermatids: 412.1;Late spermatids: 114.4	Low cancer specificity	Detected in all
CEP44	Low tissue specificity	Detected in all		Centrosomal protein 44	4	174283677-174333380	Predicted intracellular proteins	Evidence at protein level	Evidence at transcript level	Evidence at protein level	Evidence at protein level	Evidence at protein level			Low cell type specificity	Detected in many			Low cancer specificity	Detected in all
CEP55	Tissue enhanced	Detected in many	Disease mutation	Centrosomal protein 55	10	93496632-93529092	Disease related genes, Predicted intracellular proteins	Evidence at protein level	Evidence at protein level	Evidence at protein level	Evidence at protein level	Evidence at protein level		lymphoid tissue: 52.9;testis: 19.3	Cell type enhanced	Detected in many	13	Early spermatids: 15.9;Extravillous trophoblasts: 14.7;Hofbauer cells: 10.9;Spermatocytes: 35.6;Spermatogonia: 19.5	Low cancer specificity	Detected in all
CEP57	Low tissue specificity	Detected in all		Centrosomal protein 57	11	95789965-95832693	Disease related genes, Plasma proteins, Predicted intracellular proteins	Evidence at protein level	Evidence at protein level	Evidence at protein level	Evidence at protein level	Evidence at protein level			Group enriched	Detected in all	5	Early spermatids: 393.9;Late spermatids: 289.2	Low cancer specificity	Detected in all
CEP57L1	Low tissue specificity	Detected in all		Centrosomal protein 57 like 1	6	109095110-109163932	Predicted intracellular proteins	Evidence at protein level	Evidence at protein level	Evidence at protein level	Evidence at protein level	Evidence at protein level			Cell type enhanced	Detected in all	7	Spermatocytes: 72.6	Low cancer specificity	Detected in all
CEP63	Low tissue specificity	Detected in all	Dwarfism, Mental retardation	Centrosomal protein 63	3	134485743-134575017	Disease related genes, Predicted intracellular proteins	Evidence at protein level	Evidence at protein level	Evidence at protein level	Evidence at protein level	Evidence at protein level			Low cell type specificity	Detected in many			Low cancer specificity	Detected in all
CEP68	Low tissue specificity	Detected in all		Centrosomal protein 68	2	65056366-65087004	Predicted intracellular proteins	Evidence at protein level	Evidence at protein level	Evidence at protein level	Evidence at protein level	Evidence at protein level			Low cell type specificity	Detected in many			Low cancer specificity	Detected in all
CEP70	Low tissue specificity	Detected in all		Centrosomal protein 70	3	138494344-138594538	Plasma proteins, Predicted intracellular proteins	Evidence at protein level	Evidence at protein level	Evidence at protein level	Evidence at protein level	Evidence at protein level			Cell type enhanced	Detected in many	8	Early spermatids: 163.4;Late spermatids: 214.6;Spermatocytes: 140.5	Low cancer specificity	Detected in all
CEP72	Low tissue specificity	Detected in all		Centrosomal protein 72	5	612272-667168	Predicted intracellular proteins	Evidence at protein level	Evidence at protein level	Evidence at protein level	Evidence at protein level	Evidence at protein level			Cell type enriched	Detected in many	5	Melanocytes: 128.2	Low cancer specificity	Detected in all
CEP76	Low tissue specificity	Detected in all	Cancer-related genes	Centrosomal protein 76	18	12661833-12702777	Cancer-related genes, Predicted intracellular proteins	Evidence at protein level	Evidence at transcript level	Evidence at protein level	Evidence at protein level	Evidence at protein level			Cell type enriched	Detected in many	5	Early spermatids: 203.5	Low cancer specificity	Detected in all
CEP78	Low tissue specificity	Detected in all	Ciliopathy, Cone-rod dystrophy, Deafness	Centrosomal protein 78	9	78236062-78279690	Disease related genes, Predicted intracellular proteins	Evidence at protein level	Evidence at transcript level	Evidence at protein level	Evidence at protein level	Evidence at protein level			Cell type enhanced	Detected in many	8	Cone photoreceptor cells: 104.1;Rod photoreceptor cells: 51.9;Spermatocytes: 70.7	Low cancer specificity	Detected in all
CEP83	Low tissue specificity	Detected in all		Centrosomal protein 83	12	94306449-94459988	Predicted intracellular proteins	Evidence at transcript level	Evidence at transcript level						Cell type enhanced	Detected in many	9	Ciliated cells: 88.3	Low cancer specificity	Detected in all
CEP85	Tissue enhanced	Detected in all		Centrosomal protein 85	1	26234153-26279038	Predicted intracellular proteins	Evidence at protein level	Evidence at protein level	Evidence at protein level	Evidence at protein level	Evidence at protein level		skeletal muscle: 87.8	Cell type enhanced	Detected in many	8	Cardiomyocytes: 26.8;Spermatocytes: 43.5;Spermatogonia: 37.7;Syncytiotrophoblasts: 34.9	Low cancer specificity	Detected in all
CEP85L	Tissue enhanced	Detected in all		Centrosomal protein 85 like	6	118460772-118710075	Disease related genes, Predicted intracellular proteins	Evidence at protein level	Evidence at protein level	Evidence at protein level	Evidence at protein level	Evidence at protein level		testis: 35.7	Group enriched	Detected in many	13	Early spermatids: 409.4;Late spermatids: 601.9	Low cancer specificity	Detected in many
CEP89	Low tissue specificity	Detected in all		Centrosomal protein 89	19	32875925-32971991	Disease related genes, Predicted intracellular proteins	Evidence at protein level	Evidence at protein level	Evidence at protein level	Evidence at protein level	Evidence at protein level			Cell type enhanced	Detected in many	5	Ciliated cells: 62.9	Low cancer specificity	Detected in all
CEP95	Low tissue specificity	Detected in all		Centrosomal protein 95	17	64506588-64542461	Predicted intracellular proteins, Predicted membrane proteins	Evidence at protein level	Evidence at protein level	Evidence at protein level	Evidence at protein level	Evidence at protein level			Cell type enhanced	Detected in many	5	Rod photoreceptor cells: 86.8	Low cancer specificity	Detected in all
CEP97	Low tissue specificity	Detected in all		Centrosomal protein 97	3	101723925-101770562	Predicted intracellular proteins	Evidence at protein level	Evidence at protein level	Evidence at protein level	Evidence at protein level	Evidence at protein level			Cell type enhanced	Detected in many	7	Ciliated cells: 46.8;Spermatocytes: 30.7	Low cancer specificity	Detected in all
CEPT1	Low tissue specificity	Detected in all		Choline/ethanolamine phosphotransferase 1	1	111139627-111185102	Enzymes, Predicted membrane proteins, Transporters	Evidence at protein level	Evidence at transcript level	Evidence at protein level	Evidence at protein level	Evidence at protein level			Low cell type specificity	Detected in many			Low cancer specificity	Detected in all
CERCAM	Tissue enhanced	Detected in all		Cerebral endothelial cell adhesion molecule	9	128411751-128437351	Predicted intracellular proteins	Evidence at protein level	Evidence at transcript level	Evidence at protein level	Evidence at protein level	Evidence at protein level		brain: 78.1	Cell type enhanced	Detected in many	8	Extravillous trophoblasts: 48.9;Fibroblasts: 70.1;Melanocytes: 38.8	Low cancer specificity	Detected in all
CERK	Low tissue specificity	Detected in all		Ceramide kinase	22	46684411-46738261	Enzymes, Predicted intracellular proteins	Evidence at protein level	Evidence at protein level	Evidence at protein level	Evidence at protein level	Evidence at protein level			Low cell type specificity	Detected in many			Low cancer specificity	Detected in all
CERKL	Tissue enhanced	Detected in many	Disease mutation, Retinitis pigmentosa	Ceramide kinase like	2	181536676-181680665	Disease related genes, Predicted intracellular proteins	Evidence at protein level	Evidence at transcript level	Evidence at protein level	Evidence at protein level	Evidence at protein level		brain: 49.5	Cell type enhanced	Detected in some	21	Ciliated cells: 52.2;Cone photoreceptor cells: 17.7;Rod photoreceptor cells: 20.6	Low cancer specificity	Detected in all
CERS1	Tissue enriched	Detected in many	Disease mutation, Epilepsy	Ceramide synthase 1	19	18868545-18896727	Disease related genes, Predicted intracellular proteins, Predicted membrane proteins	Evidence at protein level	Evidence at protein level	Evidence at protein level	Evidence at protein level	Evidence at protein level	5	brain: 86.3	Cell type enriched	Detected in some	5	Late spermatids: 85.2	Cancer enhanced	Detected in many		glioma: 13.5
CERS2	Tissue enhanced	Detected in all		Ceramide synthase 2	1	150960583-150975004	Predicted membrane proteins	Evidence at protein level	Evidence at protein level	Evidence at protein level	Evidence at protein level	Evidence at protein level		liver: 142.3	Cell type enhanced	Detected in many	5	Hepatocytes: 187.2	Low cancer specificity	Detected in all
CERS4	Low tissue specificity	Detected in all		Ceramide synthase 4	19	8206736-8262421	Predicted intracellular proteins, Predicted membrane proteins	Evidence at protein level	Evidence at protein level	Evidence at protein level	Evidence at protein level	Evidence at protein level			Cell type enhanced	Detected in many	9	Hepatocytes: 63.6;Muller glia cells: 146.0	Low cancer specificity	Detected in all
CERS5	Low tissue specificity	Detected in all		Ceramide synthase 5	12	50129306-50167533	Enzymes, Predicted membrane proteins	Evidence at protein level	Evidence at transcript level	Evidence at transcript level	Evidence at protein level	Evidence at protein level			Low cell type specificity	Detected in many			Low cancer specificity	Detected in all
CERS6	Low tissue specificity	Detected in all		Ceramide synthase 6	2	168455862-168775137	Predicted membrane proteins	Evidence at protein level	Evidence at transcript level	Evidence at protein level	Evidence at protein level	Evidence at protein level			Low cell type specificity	Detected in many			Low cancer specificity	Detected in all
CES1	Tissue enriched	Detected in many	FDA approved drug targets	Carboxylesterase 1	16	55802851-55833337	Enzymes, FDA approved drug targets, Plasma proteins, Predicted intracellular proteins	Evidence at protein level	Evidence at protein level	Evidence at protein level	Evidence at protein level	Evidence at protein level	6	liver: 355.0	Group enriched	Detected in many	7	Cholangiocytes: 565.6;Hepatocytes: 2145.0	Cancer enriched	Detected in all	6	liver cancer: 711.4
CES2	Group enriched	Detected in all		Carboxylesterase 2	16	66934444-66945096	Enzymes, Predicted intracellular proteins, Predicted membrane proteins	Evidence at protein level	Evidence at protein level	Evidence at protein level	Evidence at protein level	Evidence at protein level	4	esophagus: 46.7;intestine: 146.9;liver: 78.6	Group enriched	Detected in many	4	Enterocytes: 912.6;Hepatocytes: 449.6;Paneth cells: 448.9;Undifferentiated cells: 459.3	Low cancer specificity	Detected in all
CES3	Tissue enhanced	Detected in many		Carboxylesterase 3	16	66961237-66975148	Enzymes, Predicted intracellular proteins	Evidence at protein level	Evidence at transcript level	Evidence at protein level	Evidence at protein level	Evidence at protein level		intestine: 41.8;liver: 26.7	Group enriched	Detected in many	5	Enterocytes: 66.2;Hepatocytes: 40.9;Intestinal endocrine cells: 18.9;Mucus-secreting cells: 31.1;Paneth cells: 60.4;Undifferentiated cells: 31.9	Low cancer specificity	Detected in many
CES4A	Tissue enhanced	Detected in all		Carboxylesterase 4A	16	66988589-67009758	Predicted intracellular proteins, Predicted secreted proteins	Evidence at protein level	Evidence at protein level	Evidence at transcript level	Evidence at protein level	Evidence at protein level		fallopian tube: 32.3	Cell type enhanced	Detected in many	8	Ciliated cells: 49.5;Spermatocytes: 27.7	Low cancer specificity	Detected in many
CETN1	Tissue enriched	Detected in single		Centrin 1	18	580357-582114	Predicted intracellular proteins	Evidence at protein level	Evidence at protein level	Evidence at protein level	Evidence at protein level	Evidence at protein level	181	testis: 87.7	Group enriched	Detected in some	21	Early spermatids: 689.4;Late spermatids: 278.5;Spermatocytes: 249.2	Cancer enriched	Detected in single	10	testis cancer: 0.5
CETN2	Tissue enhanced	Detected in all		Centrin 2		152826973-152830777	Predicted intracellular proteins	Evidence at protein level	Evidence at transcript level	Evidence at protein level	Evidence at protein level	Evidence at protein level		fallopian tube: 97.3	Cell type enhanced	Detected in many	14	Ciliated cells: 902.0	Low cancer specificity	Detected in all
CETN3	Tissue enhanced	Detected in all		Centrin 3	5	90392261-90409786	Predicted intracellular proteins	Evidence at protein level	Evidence at protein level	Evidence at protein level	Evidence at protein level	Evidence at protein level		testis: 63.1	Cell type enriched	Detected in all	5	Spermatocytes: 417.2	Low cancer specificity	Detected in all
CETP	Tissue enhanced	Detected in many	Atherosclerosis, Disease mutation	Cholesteryl ester transfer protein	16	56961850-56983845	Candidate cardiovascular disease genes, Disease related genes, Plasma proteins, Potential drug targets, Predicted intracellular proteins, Predicted secreted proteins, Transporters	Evidence at protein level	Evidence at transcript level	Evidence at protein level	Evidence at protein level	Evidence at protein level		liver: 23.5;lymphoid tissue: 54.5	Group enriched	Detected in some	27	Ito cells: 70.6;Kupffer cells: 86.8	Low cancer specificity	Detected in many
CFAP126	Group enriched	Detected in many		Cilia and flagella associated protein 126	1	161364731-161367874	Predicted intracellular proteins	Evidence at protein level	Evidence at protein level	Evidence at transcript level	Evidence at protein level	Evidence at protein level	5	brain: 53.4;fallopian tube: 85.7	Cell type enriched	Detected in some	7	Ciliated cells: 370.7	Not detected	Not detected
CFAP161	Tissue enhanced	Detected in many		Cilia and flagella associated protein 161	15	81007033-81149175	Predicted intracellular proteins	Evidence at protein level	Evidence at protein level	Evidence at transcript level	Evidence at protein level	Evidence at protein level		brain: 18.0;fallopian tube: 22.4;retina: 14.9;testis: 18.2	Cell type enhanced	Detected in some	27	Ciliated cells: 42.8;Club cells: 6.8;Early spermatids: 13.4;Spermatocytes: 11.9	Cancer enhanced	Detected in some		endometrial cancer: 2.4
CFAP20	Low tissue specificity	Detected in all		Cilia and flagella associated protein 20	16	58113588-58129450	Predicted intracellular proteins	Evidence at protein level	Evidence at protein level	Evidence at protein level	Evidence at protein level	Evidence at protein level			Cell type enhanced	Detected in many	9	Early spermatids: 311.7	Low cancer specificity	Detected in all
CFAP221	Tissue enhanced	Detected in many		Cilia and flagella associated protein 221	2	119544432-119662251	Predicted intracellular proteins	Evidence at protein level	Evidence at transcript level	Evidence at protein level	Evidence at protein level	Evidence at protein level		fallopian tube: 28.4;testis: 26.3	Cell type enhanced	Detected in many	14	Ciliated cells: 179.3;Early spermatids: 143.9;Late spermatids: 216.0	Low cancer specificity	Detected in some
CFAP36	Low tissue specificity	Detected in all		Cilia and flagella associated protein 36	2	55519604-55545879	Predicted intracellular proteins	Evidence at protein level	Evidence at protein level	Evidence at protein level	Evidence at protein level	Evidence at protein level			Cell type enhanced	Detected in many	17	Early spermatids: 1061.9;Spermatocytes: 279.8	Low cancer specificity	Detected in all
CFAP43	Tissue enhanced	Detected in many	Disease mutation	Cilia and flagella associated protein 43	10	104129888-104232362	Predicted intracellular proteins	Evidence at protein level	Evidence at transcript level	Evidence at transcript level	Evidence at protein level	Evidence at protein level		brain: 25.5;epididymis: 21.6;fallopian tube: 37.7;testis: 40.3	Cell type enriched	Detected in many	6	Ciliated cells: 424.3	Low cancer specificity	Detected in many
CFAP44	Tissue enhanced	Detected in many		Cilia and flagella associated protein 44	3	113286947-113441610	Predicted intracellular proteins	Evidence at protein level	Evidence at transcript level	Evidence at protein level	Evidence at protein level	Evidence at protein level		brain: 38.2;epididymis: 20.2;testis: 20.3	Cell type enriched	Detected in many	4	Ciliated cells: 192.7	Low cancer specificity	Detected in many
CFAP46	Tissue enhanced	Detected in many		Cilia and flagella associated protein 46	10	132808392-132942823	Predicted intracellular proteins, Predicted membrane proteins	Evidence at protein level	Evidence at transcript level	Evidence at transcript level	Evidence at protein level	Evidence at protein level		skeletal muscle: 32.8;testis: 35.5	Group enriched	Detected in many	5	Ciliated cells: 108.4;Cone photoreceptor cells: 90.3;Rod photoreceptor cells: 75.3;Spermatocytes: 65.8	Low cancer specificity	Detected in single
CFAP53	Tissue enhanced	Detected in many	Ciliopathy, Disease mutation, Heterotaxy	Cilia and flagella associated protein 53	18	50227193-50266522	Disease related genes, Predicted intracellular proteins	Evidence at protein level	Evidence at protein level	Evidence at protein level	Evidence at protein level	Evidence at protein level		brain: 17.1;fallopian tube: 19.7;testis: 44.9	Group enriched	Detected in many	11	Ciliated cells: 397.5;Early spermatids: 589.3;Late spermatids: 341.5;Spermatocytes: 416.0	Low cancer specificity	Detected in many
CFAP54	Tissue enhanced	Detected in many		Cilia and flagella associated protein 54	12	96489571-96875555	Predicted intracellular proteins, Predicted membrane proteins	Evidence at protein level	Evidence at protein level	Evidence at transcript level	Evidence at protein level	Evidence at protein level		brain: 30.7;testis: 15.1	Cell type enhanced	Detected in some	19	Alveolar cells type 1: 65.5;Alveolar cells type 2: 54.7;Ciliated cells: 195.4;Club cells: 78.5	Not detected	Not detected
CFAP57	Tissue enhanced	Detected in many		Cilia and flagella associated protein 57	1	43172149-43254358	Predicted intracellular proteins, Predicted membrane proteins	Evidence at protein level	Evidence at protein level	Evidence at transcript level	Evidence at protein level	Evidence at protein level		fallopian tube: 25.6;testis: 29.2	Cell type enriched	Detected in some	7	Ciliated cells: 156.6	Low cancer specificity	Detected in some
CFAP61	Tissue enhanced	Detected in many		Cilia and flagella associated protein 61	20	20052514-20360702	Predicted intracellular proteins, Predicted membrane proteins	Evidence at protein level	Evidence at transcript level	Evidence at transcript level	Evidence at protein level	Evidence at protein level		fallopian tube: 15.1;heart muscle: 14.8;pituitary gland: 15.0;skeletal muscle: 23.9;testis: 25.5	Group enriched	Detected in some	4	Early spermatids: 72.8;Late spermatids: 61.2	Low cancer specificity	Detected in some
CFAP69	Low tissue specificity	Detected in many		Cilia and flagella associated protein 69	7	90245174-90311063	Predicted intracellular proteins	Evidence at protein level	Evidence at transcript level	Evidence at transcript level	Evidence at protein level	Evidence at protein level			Cell type enhanced	Detected in many	19	Ciliated cells: 95.0;Spermatocytes: 24.9	Cancer enhanced	Detected in many		prostate cancer: 4.1
CFAP70	Tissue enhanced	Detected in many	Disease mutation	Cilia and flagella associated protein 70	10	73253759-73358859	Predicted intracellular proteins	Evidence at protein level	Evidence at protein level	Evidence at transcript level	Evidence at protein level	Evidence at protein level		pituitary gland: 27.2;testis: 22.3	Cell type enriched	Detected in many	5	Ciliated cells: 329.2	Low cancer specificity	Detected in many
CFAP73	Tissue enhanced	Detected in many		Cilia and flagella associated protein 73	12	113149858-113159276	Predicted intracellular proteins	Evidence at protein level	Evidence at protein level	Evidence at transcript level	Evidence at protein level	Evidence at protein level		brain: 27.2;epididymis: 17.8;fallopian tube: 35.5	Group enriched	Detected in some	8	Ciliated cells: 42.8;Club cells: 11.4	Cancer enhanced	Detected in many		endometrial cancer: 5.7
CFAP74	Tissue enhanced	Detected in many		Cilia and flagella associated protein 74	1	1921951-2003837	Predicted intracellular proteins	Evidence at protein level	Evidence at protein level	Evidence at transcript level	Evidence at protein level	Evidence at protein level		brain: 11.8;fallopian tube: 12.1;testis: 26.4	Cell type enhanced	Detected in many	14	Ciliated cells: 33.5;Late spermatids: 12.8;Spermatocytes: 21.5;Spermatogonia: 12.4	Cancer enhanced	Detected in single		endometrial cancer: 0.7
CFAP97	Low tissue specificity	Detected in all		Cilia and flagella associated protein 97	4	185159665-185209504	Predicted intracellular proteins	Evidence at protein level	Evidence at protein level	Evidence at protein level	Evidence at protein level	Evidence at protein level			Cell type enhanced	Detected in many	4	Early spermatids: 196.2	Low cancer specificity	Detected in all
CFB	Tissue enriched	Detected in many	Age-related macular degeneration, Disease mutation, Hemolytic uremic syndrome	Complement factor B	6	31945650-31952084	Disease related genes, Enzymes, Plasma proteins, Potential drug targets, Predicted intracellular proteins, Predicted secreted proteins	Evidence at protein level	Evidence at protein level	Evidence at protein level	Evidence at protein level	Evidence at protein level	29	liver: 461.5	Group enriched	Detected in many	8	Ductal cells: 523.0;Exocrine glandular cells: 173.6;Hepatocytes: 158.3;Pancreatic endocrine cells: 492.1	Cancer enhanced	Detected in all		liver cancer: 78.3
CFD	Low tissue specificity	Detected in many	Disease mutation	Complement factor D	19	859643-863630	Disease related genes, Enzymes, Plasma proteins, Potential drug targets, Predicted secreted proteins	Evidence at protein level	Evidence at transcript level	Evidence at protein level	Evidence at protein level	Evidence at protein level			Group enriched	Detected in many	5	Fibroblasts: 1885.6;Leydig cells: 4659.7	Low cancer specificity	Detected in all
CFDP1	Low tissue specificity	Detected in all		Craniofacial development protein 1	16	75293698-75433485	Predicted intracellular proteins	Evidence at protein level	Evidence at protein level	Evidence at protein level	Evidence at protein level	Evidence at protein level			Cell type enhanced	Detected in all	5	Enterocytes: 441.3;Paneth cells: 557.6;Proximal tubular cells: 451.1	Low cancer specificity	Detected in all
CFH	Tissue enriched	Detected in many	Age-related macular degeneration, Cancer-related genes, Disease mutation, Hemolytic uremic syndrome	Complement factor H	1	196651878-196747504	Cancer-related genes, Disease related genes, Plasma proteins, Predicted secreted proteins	Evidence at protein level	Evidence at protein level	Evidence at protein level	Evidence at protein level	Evidence at protein level	6	liver: 295.2	Cell type enriched	Detected in many	4	Hepatocytes: 1052.9	Cancer enriched	Detected in all	9	liver cancer: 151.1
CFHR2	Tissue enriched	Detected in single		Complement factor H related 2	1	196943772-196959226	Plasma proteins, Predicted secreted proteins	Evidence at protein level	Evidence at protein level	Evidence at protein level	Evidence at protein level	Evidence at protein level	1462	liver: 146.2	Group enriched	Detected in some	19	Erythroid cells: 23.3;Hepatocytes: 31.8	Cancer enriched	Detected in single	175	liver cancer: 8.7
CFHR3	Tissue enriched	Detected in single	Hemolytic uremic syndrome	Complement factor H related 3	1	196774795-196795406	Plasma proteins, Predicted secreted proteins	Evidence at protein level	Evidence at transcript level	Evidence at protein level	Evidence at protein level	Evidence at protein level	171	liver: 121.9	Cell type enhanced	Detected in some	18	B-cells: 5.3;Erythroid cells: 23.3;Hepatocytes: 11.3;Ito cells: 9.2;Kupffer cells: 8.5	Cancer enriched	Detected in single	80	liver cancer: 27.9
CFHR4	Tissue enriched	Detected in single		Complement factor H related 4	1	196850241-196918972	Plasma proteins, Predicted intracellular proteins, Predicted secreted proteins	Evidence at protein level	Evidence at transcript level	Evidence at protein level	Evidence at protein level	Evidence at protein level	188	liver: 61.3	Cell type enriched	Detected in some	10	Hepatocytes: 31.7	Cancer enriched	Detected in single	145	liver cancer: 13.3
CFHR5	Tissue enriched	Detected in single	Disease mutation, Hemolytic uremic syndrome	Complement factor H related 5	1	196977556-197009674	Disease related genes, Plasma proteins, Predicted secreted proteins	Evidence at protein level	Evidence at protein level	Evidence at protein level	Evidence at protein level	Evidence at protein level	241	liver: 85.5	Cell type enriched	Detected in some	24	Hepatocytes: 88.3	Cancer enriched	Detected in single	396	liver cancer: 57.1
CFI	Group enriched	Detected in many	Age-related macular degeneration, Disease mutation, Hemolytic uremic syndrome	Complement factor I	4	109740694-109802179	Disease related genes, Enzymes, Plasma proteins, Potential drug targets, Predicted secreted proteins	Evidence at protein level	Evidence at protein level	Evidence at protein level	Evidence at protein level	Evidence at protein level	11	kidney: 90.7;liver: 198.4	Cell type enhanced	Detected in many	18	Hepatocytes: 510.3;Muller glia cells: 130.7;Proximal tubular cells: 205.0	Low cancer specificity	Detected in all
CFL1	Low tissue specificity	Detected in all		Cofilin 1	11	65823022-65862026	Plasma proteins, Predicted intracellular proteins	Evidence at protein level	Evidence at protein level	Evidence at protein level	Evidence at protein level	Evidence at protein level			Cell type enhanced	Detected in all	4	monocytes: 3975.7	Low cancer specificity	Detected in all
CFL2	Tissue enhanced	Detected in all	Disease mutation, Nemaline myopathy	Cofilin 2	14	34706769-34714823	Disease related genes, Plasma proteins, Predicted intracellular proteins	Evidence at protein level	Evidence at protein level	Evidence at protein level	Evidence at protein level	Evidence at protein level		heart muscle: 88.5;skeletal muscle: 185.9	Cell type enhanced	Detected in many	11	Cardiomyocytes: 498.3	Low cancer specificity	Detected in all
CFLAR	Low tissue specificity	Detected in all	Cancer-related genes	CASP8 and FADD like apoptosis regulator	2	201116104-201176687	Cancer-related genes, Enzymes, Predicted intracellular proteins	Evidence at protein level	Evidence at protein level	Evidence at protein level	Evidence at protein level	Evidence at protein level			Cell type enhanced	Detected in all	4	Urothelial cells: 475.0	Low cancer specificity	Detected in all
CFP	Tissue enhanced	Detected in many	Disease mutation	Complement factor properdin		47623172-47630305	Disease related genes, Plasma proteins, Predicted intracellular proteins, Predicted secreted proteins	Evidence at protein level	Evidence at transcript level	Evidence at protein level	Evidence at protein level	Evidence at protein level		blood: 106.7;bone marrow: 39.4;lymphoid tissue: 41.3	Group enriched	Detected in many	17	Ito cells: 122.2;Kupffer cells: 303.6;Macrophages: 129.1;monocytes: 486.9	Low cancer specificity	Detected in many
CGAS	Tissue enhanced	Detected in all		Cyclic GMP-AMP synthase	6	73413515-73452276	Enzymes, Predicted intracellular proteins	Evidence at protein level	Evidence at protein level	Evidence at protein level	Evidence at protein level	Evidence at protein level		vagina: 32.0	Cell type enriched	Detected in some	4	monocytes: 47.7	Low cancer specificity	Detected in all
CGB7	Tissue enhanced	Detected in many		Chorionic gonadotropin beta subunit 7	19	49054275-49058860	Predicted secreted proteins	Evidence at protein level	Evidence at protein level	Evidence at transcript level	Evidence at transcript level			skin 1: 8.1	Cell type enriched	Detected in some	5	Syncytiotrophoblasts: 49.1	Not detected	Not detected
CGGBP1	Low tissue specificity	Detected in all		CGG triplet repeat binding protein 1	3	88051944-88149885	Predicted intracellular proteins	Evidence at protein level	Evidence at protein level	Evidence at protein level	Evidence at protein level	Evidence at protein level			Low cell type specificity	Detected in all			Low cancer specificity	Detected in all
CGN	Tissue enhanced	Detected in many		Cingulin	1	151510510-151538692	Plasma proteins, Predicted intracellular proteins	Evidence at protein level	Evidence at protein level	Evidence at protein level	Evidence at protein level	Evidence at protein level		intestine: 44.1	Cell type enhanced	Detected in many	10	Alveolar cells type 1: 110.2;Ciliated cells: 50.9;Enterocytes: 85.9	Low cancer specificity	Detected in all
CGNL1	Tissue enhanced	Detected in many		Cingulin like 1	15	57375967-57550727	Disease related genes, Predicted intracellular proteins	Evidence at protein level	Evidence at protein level	Evidence at protein level	Evidence at protein level	Evidence at protein level		kidney: 54.8	Cell type enhanced	Detected in many	7	Alveolar cells type 2: 81.1;Hepatocytes: 49.7	Low cancer specificity	Detected in all
CGREF1	Tissue enhanced	Detected in many		Cell growth regulator with EF-hand domain 1	2	27098889-27119115	Plasma proteins, Predicted intracellular proteins, Predicted secreted proteins	Evidence at protein level	Evidence at transcript level	Evidence at transcript level	Evidence at protein level	Evidence at protein level		brain: 31.6	Cell type enhanced	Detected in many	10	Bipolar cells: 9.8;Peritubular cells: 8.1;Spermatogonia: 13.6	Low cancer specificity	Detected in many
CGRRF1	Low tissue specificity	Detected in all		Cell growth regulator with ring finger domain 1	14	54509812-54539309	Predicted intracellular proteins, Predicted membrane proteins	Evidence at protein level	Evidence at protein level	Evidence at protein level	Evidence at protein level	Evidence at protein level			Cell type enhanced	Detected in many	6	Early spermatids: 105.4;Spermatocytes: 79.4	Low cancer specificity	Detected in all
CH25H	Tissue enhanced	Detected in many		Cholesterol 25-hydroxylase	10	89205629-89207314	Enzymes, Predicted membrane proteins	Evidence at protein level	Evidence at transcript level	Evidence at protein level	Evidence at protein level			brain: 44.4	Group enriched	Detected in many	5	Club cells: 17.0;Smooth muscle cells: 61.8	Low cancer specificity	Detected in all
CHAC1	Tissue enhanced	Detected in many		ChaC glutathione specific gamma-glutamylcyclotransferase 1	15	40952962-40956519	Enzymes, Predicted intracellular proteins	Evidence at protein level	Evidence at transcript level	Evidence at protein level	Evidence at protein level	Evidence at protein level		pancreas: 53.0;salivary gland: 39.9;skeletal muscle: 52.4	Cell type enhanced	Detected in many	10	Distal tubular cells: 29.9;Exocrine glandular cells: 24.3;Pancreatic endocrine cells: 16.5;Urothelial cells: 11.8	Low cancer specificity	Detected in all
CHAC2	Low tissue specificity	Detected in all		ChaC cation transport regulator homolog 2	2	53767792-53775196	Enzymes, Predicted intracellular proteins	Evidence at protein level	Evidence at transcript level	Evidence at protein level	Evidence at protein level	Evidence at protein level			Cell type enhanced	Detected in many	7	Spermatocytes: 26.1	Low cancer specificity	Detected in all
CHAD	Low tissue specificity	Detected in many		Chondroadherin	17	50464496-50468966	Plasma proteins, Predicted intracellular proteins, Predicted secreted proteins	Evidence at protein level	Evidence at protein level	Evidence at protein level	Evidence at protein level	Evidence at protein level			Cell type enhanced	Detected in some	11	Cholangiocytes: 2.5;Enterocytes: 2.0;Hepatocytes: 2.4;Mucus-secreting cells: 2.2	Cancer enhanced	Detected in many		breast cancer: 23.7
CHADL	Group enriched	Detected in many		Chondroadherin like	22	41229510-41240934	Predicted intracellular proteins, Predicted secreted proteins	Evidence at protein level	Evidence at transcript level	Evidence at protein level	Evidence at protein level	Evidence at protein level	4	brain: 45.8;salivary gland: 14.2	Cell type enhanced	Detected in many	11	Early spermatids: 19.4;Melanocytes: 16.9;Muller glia cells: 37.9	Low cancer specificity	Detected in all
CHAF1A	Low tissue specificity	Detected in all		Chromatin assembly factor 1 subunit A	19	4402662-4445018	Predicted intracellular proteins	Evidence at protein level	Evidence at protein level	Evidence at protein level	Evidence at protein level	Evidence at protein level			Cell type enhanced	Detected in many	12	Erythroid cells: 46.7;Spermatocytes: 48.8;Spermatogonia: 120.2	Low cancer specificity	Detected in all
CHAF1B	Tissue enhanced	Detected in all		Chromatin assembly factor 1 subunit B	21	36385378-36419015	Plasma proteins, Predicted intracellular proteins	Evidence at protein level	Evidence at protein level	Evidence at protein level	Evidence at protein level	Evidence at protein level		skeletal muscle: 20.7	Cell type enhanced	Detected in many	5	Spermatogonia: 13.2	Low cancer specificity	Detected in all
CHAMP1	Low tissue specificity	Detected in all	Mental retardation	Chromosome alignment maintaining phosphoprotein 1	13	114314335-114337626	Disease related genes, Predicted intracellular proteins	Evidence at protein level	Evidence at protein level	Evidence at protein level	Evidence at protein level	Evidence at protein level			Low cell type specificity	Detected in many			Low cancer specificity	Detected in all
CHCHD1	Low tissue specificity	Detected in all		Coiled-coil-helix-coiled-coil-helix domain containing 1	10	73782047-73783652	Predicted intracellular proteins, Ribosomal proteins	Evidence at protein level	Evidence at protein level	Evidence at protein level	Evidence at protein level	Evidence at protein level			Low cell type specificity	Detected in all			Low cancer specificity	Detected in all
CHCHD10	Tissue enhanced	Detected in all	Amyotrophic lateral sclerosis, Disease mutation, Neurodegeneration	Coiled-coil-helix-coiled-coil-helix domain containing 10	22	23765834-23768443	Disease related genes, Predicted intracellular proteins	Evidence at protein level	Evidence at protein level	Evidence at protein level	Evidence at protein level	Evidence at protein level		heart muscle: 127.0;skeletal muscle: 226.6	Cell type enhanced	Detected in all	8	Distal tubular cells: 2117.1;Enterocytes: 1174.4;Hepatocytes: 1666.3	Low cancer specificity	Detected in all
CHCHD2	Low tissue specificity	Detected in all	Neurodegeneration, Parkinson disease, Parkinsonism	Coiled-coil-helix-coiled-coil-helix domain containing 2	7	56101569-56106576	Disease related genes, Predicted intracellular proteins	Evidence at protein level	Evidence at protein level	Evidence at protein level	Evidence at protein level	Evidence at protein level			Low cell type specificity	Detected in all			Low cancer specificity	Detected in all
CHCHD3	Tissue enhanced	Detected in all		Coiled-coil-helix-coiled-coil-helix domain containing 3	7	132784868-133082088	Predicted intracellular proteins	Evidence at protein level	Evidence at protein level	Evidence at protein level	Evidence at protein level	Evidence at protein level		skeletal muscle: 109.1	Low cell type specificity	Detected in many			Low cancer specificity	Detected in all
CHCHD4	Low tissue specificity	Detected in all		Coiled-coil-helix-coiled-coil-helix domain containing 4	3	14112077-14124870	Predicted intracellular proteins	Evidence at protein level	Evidence at protein level	Evidence at protein level	Evidence at protein level	Evidence at protein level			Cell type enhanced	Detected in many	6	Distal tubular cells: 71.3	Low cancer specificity	Detected in all
CHCHD5	Low tissue specificity	Detected in all		Coiled-coil-helix-coiled-coil-helix domain containing 5	2	112584240-112589275	Predicted intracellular proteins	Evidence at protein level	Evidence at protein level	Evidence at protein level	Evidence at protein level	Evidence at protein level			Low cell type specificity	Detected in all			Low cancer specificity	Detected in all
CHCHD6	Low tissue specificity	Detected in all		Coiled-coil-helix-coiled-coil-helix domain containing 6	3	126704220-126960406	Predicted intracellular proteins	Evidence at protein level	Evidence at protein level	Evidence at protein level	Evidence at protein level	Evidence at protein level			Cell type enhanced	Detected in many	7	Hofbauer cells: 136.0;Melanocytes: 163.6	Cancer enhanced	Detected in all		melanoma: 34.6
CHCHD7	Low tissue specificity	Detected in all	Cancer-related genes	Coiled-coil-helix-coiled-coil-helix domain containing 7	8	56211686-56218798	Cancer-related genes, Disease related genes, Predicted intracellular proteins	Evidence at protein level	Evidence at transcript level	Evidence at protein level	Evidence at protein level	Evidence at protein level			Low cell type specificity	Detected in all			Low cancer specificity	Detected in all
CHD1	Tissue enhanced	Detected in all	Disease mutation, FDA approved drug targets, Mental retardation	Chromodomain helicase DNA binding protein 1	5	98853985-98928957	Disease related genes, Enzymes, FDA approved drug targets, Predicted intracellular proteins	Evidence at protein level	Evidence at transcript level	Evidence at protein level	Evidence at protein level	Evidence at protein level		lymphoid tissue: 70.1	Low cell type specificity	Detected in many			Low cancer specificity	Detected in all
CHD1L	Low tissue specificity	Detected in all		Chromodomain helicase DNA binding protein 1 like	1	147242641-147295766	Enzymes, Predicted intracellular proteins	Evidence at protein level	Evidence at protein level	Evidence at protein level	Evidence at protein level	Evidence at protein level			Low cell type specificity	Detected in all			Low cancer specificity	Detected in all
CHD2	Low tissue specificity	Detected in all	Disease mutation, Epilepsy	Chromodomain helicase DNA binding protein 2	15	92900189-93028005	Disease related genes, Enzymes, Plasma proteins, Potential drug targets, Predicted intracellular proteins	Evidence at protein level	Evidence at protein level	Evidence at protein level	Evidence at protein level	Evidence at protein level			Low cell type specificity	Detected in all			Low cancer specificity	Detected in all
CHD3	Low tissue specificity	Detected in all	Disease mutation, Mental retardation	Chromodomain helicase DNA binding protein 3	17	7884806-7912760	Enzymes, Plasma proteins, Predicted intracellular proteins	Evidence at protein level	Evidence at protein level	Evidence at protein level	Evidence at protein level	Evidence at protein level			Low cell type specificity	Detected in many			Low cancer specificity	Detected in all
CHD4	Low tissue specificity	Detected in all	Cancer-related genes, Disease mutation, Mental retardation	Chromodomain helicase DNA binding protein 4	12	6570082-6614524	Cancer-related genes, Disease related genes, Enzymes, Plasma proteins, Potential drug targets, Predicted intracellular proteins	Evidence at protein level	Evidence at protein level	Evidence at protein level	Evidence at protein level	Evidence at protein level			Low cell type specificity	Detected in all			Low cancer specificity	Detected in all
CHD5	Tissue enhanced	Detected in many	Tumor suppressor	Chromodomain helicase DNA binding protein 5	1	6101793-6180123	Disease related genes, Enzymes, Potential drug targets, Predicted intracellular proteins	Evidence at protein level	Evidence at protein level	Evidence at protein level	Evidence at protein level	Evidence at protein level		brain: 41.4;pituitary gland: 22.3;testis: 16.4	Cell type enhanced	Detected in some	17	Bipolar cells: 60.3;Early spermatids: 202.3;Horizontal cells: 212.9;Late spermatids: 67.4	Low cancer specificity	Detected in single
CHD6	Low tissue specificity	Detected in all		Chromodomain helicase DNA binding protein 6	20	41402101-41618494	Disease related genes, Enzymes, Plasma proteins, Potential drug targets, Predicted intracellular proteins	Evidence at protein level	Evidence at transcript level	Evidence at protein level	Evidence at protein level	Evidence at protein level			Cell type enhanced	Detected in many	4	Horizontal cells: 143.0	Low cancer specificity	Detected in all
CHD7	Tissue enhanced	Detected in all	Cancer-related genes, Disease mutation, Hypogonadotropic hypogonadism, Kallmann syndrome	Chromodomain helicase DNA binding protein 7	8	60678778-60868028	Cancer-related genes, Disease related genes, Enzymes, Plasma proteins, Potential drug targets, Predicted intracellular proteins	Evidence at protein level	Evidence at protein level	Evidence at protein level	Evidence at protein level	Evidence at protein level		brain: 47.1	Cell type enhanced	Detected in many	8	Cone photoreceptor cells: 227.8;Muller glia cells: 155.9;Rod photoreceptor cells: 196.3	Low cancer specificity	Detected in all
CHD8	Low tissue specificity	Detected in all	Autism, Autism spectrum disorder, Cancer-related genes, Disease mutation	Chromodomain helicase DNA binding protein 8	14	21385194-21456126	Cancer-related genes, Disease related genes, Enzymes, Plasma proteins, Potential drug targets, Predicted intracellular proteins	Evidence at protein level	Evidence at protein level	Evidence at protein level	Evidence at protein level	Evidence at protein level			Low cell type specificity	Detected in many			Low cancer specificity	Detected in all
CHD9	Low tissue specificity	Detected in all		Chromodomain helicase DNA binding protein 9	16	53055033-53329150	Enzymes, Plasma proteins, Predicted intracellular proteins	Evidence at protein level	Evidence at protein level	Evidence at protein level	Evidence at protein level	Evidence at protein level			Cell type enhanced	Detected in all	8	Cone photoreceptor cells: 473.2;Rod photoreceptor cells: 752.2	Low cancer specificity	Detected in all
CHDH	Tissue enhanced	Detected in many		Choline dehydrogenase	3	53812335-53846390	Enzymes, Predicted intracellular proteins	Evidence at protein level	Evidence at protein level	Evidence at protein level	Evidence at protein level	Evidence at protein level		kidney: 36.6;liver: 24.0	Cell type enhanced	Detected in many	7	Cholangiocytes: 53.5;Proximal tubular cells: 81.4	Low cancer specificity	Detected in many
CHEK1	Tissue enhanced	Detected in all	Cancer-related genes	Checkpoint kinase 1	11	125625136-125676255	Cancer-related genes, Enzymes, Plasma proteins, Predicted intracellular proteins	Evidence at protein level	Evidence at protein level	Evidence at protein level	Evidence at protein level	Evidence at protein level		ductus deferens: 80.0;seminal vesicle: 66.8	Cell type enhanced	Detected in many	9	Cholangiocytes: 33.1;Extravillous trophoblasts: 31.3;Spermatogonia: 60.3	Low cancer specificity	Detected in all
CHEK2	Low tissue specificity	Detected in all	Cancer-related genes, Disease mutation, Li-Fraumeni syndrome, Tumor suppressor	Checkpoint kinase 2	22	28687743-28742422	Cancer-related genes, Disease related genes, Enzymes, Plasma proteins, Potential drug targets, Predicted intracellular proteins, Predicted membrane proteins	Evidence at protein level	Evidence at protein level	Evidence at protein level	Evidence at protein level	Evidence at protein level			Cell type enhanced	Detected in many	6	Erythroid cells: 23.3;Spermatogonia: 20.2	Low cancer specificity	Detected in all
CHERP	Low tissue specificity	Detected in all		Calcium homeostasis endoplasmic reticulum protein	19	16517889-16542530	Predicted intracellular proteins	Evidence at protein level	Evidence at transcript level	Evidence at protein level	Evidence at protein level	Evidence at protein level			Low cell type specificity	Detected in many			Low cancer specificity	Detected in all
CHFR	Low tissue specificity	Detected in all	Cancer-related genes	Checkpoint with forkhead and ring finger domains	12	132822187-132956304	Cancer-related genes, Enzymes, Plasma proteins, Predicted intracellular proteins	Evidence at protein level	Evidence at protein level	Evidence at protein level	Evidence at protein level	Evidence at protein level			Cell type enhanced	Detected in many	6	Cone photoreceptor cells: 88.4;Rod photoreceptor cells: 107.7	Low cancer specificity	Detected in all
CHGA	Tissue enriched	Detected in many	Cancer-related genes	Chromogranin A	14	92923080-92935293	Cancer-related genes, Candidate cardiovascular disease genes, Plasma proteins, Predicted intracellular proteins	Evidence at protein level	Evidence at protein level	Evidence at protein level	Evidence at protein level	Evidence at protein level	6	parathyroid gland: 577.6	Cell type enriched	Detected in many	49	Intestinal endocrine cells: 6314.9	Cancer enhanced	Detected in many		pancreatic cancer: 114.8
CHGB	Tissue enhanced	Detected in many		Chromogranin B	20	5911430-5925361	Plasma proteins, Predicted intracellular proteins	Evidence at protein level	Evidence at protein level	Evidence at protein level	Evidence at protein level	Evidence at protein level		adrenal gland: 424.9;pituitary gland: 177.5	Cell type enriched	Detected in many	11	Intestinal endocrine cells: 997.5	Cancer enriched	Detected in many	6	pancreatic cancer: 154.2
CHI3L1	Tissue enriched	Detected in many	Asthma, Cancer-related genes, Schizophrenia	Chitinase 3 like 1	1	203178931-203186749	Cancer-related genes, Disease related genes, Plasma proteins, Predicted intracellular proteins, Predicted secreted proteins	Evidence at protein level	Evidence at transcript level	Evidence at protein level	Evidence at protein level	Evidence at protein level	4	liver: 336.4	Cell type enriched	Detected in many	7	Hofbauer cells: 335.7	Cancer enriched	Detected in all	8	glioma: 1313.7
CHI3L2	Tissue enhanced	Detected in many		Chitinase 3 like 2	1	111200771-111243440	Plasma proteins, Predicted intracellular proteins, Predicted secreted proteins	Evidence at protein level	Evidence at transcript level	Evidence at protein level	Evidence at protein level	Evidence at protein level		lymphoid tissue: 86.7;salivary gland: 47.2	Group enriched	Detected in many	5	Alveolar cells type 2: 113.5;B-cells: 47.6;Leydig cells: 69.3	Cancer enriched	Detected in many	8	glioma: 104.0
CHIC1	Low tissue specificity	Detected in all		Cysteine rich hydrophobic domain 1		73563200-73687102	Predicted membrane proteins	Evidence at protein level	Evidence at protein level	Evidence at transcript level	Evidence at protein level				Low cell type specificity	Detected in many			Low cancer specificity	Detected in many
CHIC2	Low tissue specificity	Detected in all		Cysteine rich hydrophobic domain 2	4	54009789-54064690	Disease related genes, Predicted intracellular proteins, Predicted membrane proteins	Evidence at protein level	Evidence at protein level	Evidence at protein level	Evidence at protein level	Evidence at protein level			Cell type enhanced	Detected in all	7	Basal keratinocytes: 309.8;Suprabasal keratinocytes: 326.7	Low cancer specificity	Detected in all
CHID1	Low tissue specificity	Detected in all		Chitinase domain containing 1	11	867860-915058	Predicted intracellular proteins	Evidence at protein level	Evidence at transcript level	Evidence at protein level	Evidence at protein level	Evidence at protein level			Cell type enhanced	Detected in all	5	Late spermatids: 289.6	Low cancer specificity	Detected in all
CHKA	Low tissue specificity	Detected in all		Choline kinase alpha	11	68052859-68121444	Enzymes, Predicted intracellular proteins	Evidence at protein level	Evidence at transcript level	Evidence at protein level	Evidence at protein level	Evidence at protein level			Group enriched	Detected in many	4	Early spermatids: 282.2;Late spermatids: 221.9	Low cancer specificity	Detected in all
CHKB	Low tissue specificity	Detected in all	Congenital muscular dystrophy, Disease mutation	Choline kinase beta	22	50578949-50601455	Enzymes, Plasma proteins, Predicted intracellular proteins	Evidence at protein level	Evidence at transcript level	Evidence at protein level	Evidence at protein level	Evidence at protein level			Cell type enhanced	Detected in many	6	monocytes: 73.9	Low cancer specificity	Detected in all
CHL1	Tissue enhanced	Detected in many		Cell adhesion molecule L1 like	3	196596-409417	Plasma proteins, Predicted intracellular proteins, Predicted membrane proteins	Evidence at protein level	Evidence at protein level	Evidence at protein level	Evidence at protein level	Evidence at protein level		brain: 62.9	Cell type enhanced	Detected in many	16	Basal keratinocytes: 20.4;Ciliated cells: 18.7;Muller glia cells: 74.3	Cancer enhanced	Detected in many		glioma: 15.2
CHM	Low tissue specificity	Detected in all	Disease mutation	CHM, Rab escort protein 1		85861180-86047562	Disease related genes, Predicted intracellular proteins	Evidence at protein level	Evidence at protein level	Evidence at protein level	Evidence at protein level	Evidence at protein level			Low cell type specificity	Detected in many			Low cancer specificity	Detected in all
CHML	Low tissue specificity	Detected in all		CHM like, Rab escort protein 2	1	241628853-241640254	Predicted intracellular proteins, Predicted membrane proteins	Evidence at protein level	Evidence at protein level	Evidence at protein level	Evidence at protein level	Evidence at protein level			Cell type enhanced	Detected in many	5	Alveolar cells type 1: 44.7	Low cancer specificity	Detected in all
CHMP1A	Low tissue specificity	Detected in all	Neurodegeneration	Charged multivesicular body protein 1A	16	89644431-89657845	Disease related genes, Predicted intracellular proteins	Evidence at protein level	Evidence at transcript level	Evidence at protein level	Evidence at protein level	Evidence at protein level			Low cell type specificity	Detected in many			Low cancer specificity	Detected in all
CHMP1B	Tissue enriched	Detected in all		Charged multivesicular body protein 1B	18	11851396-11854449	Predicted intracellular proteins	Evidence at protein level	Evidence at protein level	Evidence at protein level	Evidence at protein level	Evidence at protein level	7	skeletal muscle: 250.9	Cell type enhanced	Detected in many	5	Suprabasal keratinocytes: 450.0	Low cancer specificity	Detected in all
CHMP2A	Low tissue specificity	Detected in all		Charged multivesicular body protein 2A	19	58551566-58555124	Predicted intracellular proteins	Evidence at protein level	Evidence at protein level	Evidence at protein level	Evidence at protein level	Evidence at protein level			Low cell type specificity	Detected in all			Low cancer specificity	Detected in all
CHMP2B	Low tissue specificity	Detected in all	Amyotrophic lateral sclerosis, Disease mutation, Neurodegeneration	Charged multivesicular body protein 2B	3	87227271-87255548	Disease related genes, Predicted intracellular proteins	Evidence at protein level	Evidence at transcript level	Evidence at protein level	Evidence at protein level	Evidence at protein level			Low cell type specificity	Detected in all			Low cancer specificity	Detected in all
CHMP3	Low tissue specificity	Detected in all		Charged multivesicular body protein 3	2	86503431-86563479	Predicted intracellular proteins	Evidence at protein level	Evidence at protein level	Evidence at protein level	Evidence at protein level	Evidence at protein level			Low cell type specificity	Detected in all			Low cancer specificity	Detected in all
CHMP4A	Low tissue specificity	Detected in all		Charged multivesicular body protein 4A	14	24209583-24213869	Predicted intracellular proteins	Evidence at protein level	Evidence at transcript level	Evidence at protein level	Evidence at protein level	Evidence at protein level			Low cell type specificity	Detected in all			Low cancer specificity	Detected in all
CHMP4B	Low tissue specificity	Detected in all	Cataract, Disease mutation	Charged multivesicular body protein 4B	20	33811304-33854366	Disease related genes, Predicted intracellular proteins	Evidence at protein level	Evidence at protein level	Evidence at protein level	Evidence at protein level	Evidence at protein level			Low cell type specificity	Detected in many			Low cancer specificity	Detected in all
CHMP4C	Tissue enhanced	Detected in many		Charged multivesicular body protein 4C	8	81732434-81759515	Predicted intracellular proteins	Evidence at protein level	Evidence at protein level	Evidence at protein level	Evidence at protein level	Evidence at protein level		intestine: 45.3	Cell type enhanced	Detected in many	5	Exocrine glandular cells: 63.1;Pancreatic endocrine cells: 59.5	Low cancer specificity	Detected in many
CHMP5	Low tissue specificity	Detected in all		Charged multivesicular body protein 5	9	33264879-33282069	Plasma proteins, Predicted intracellular proteins	Evidence at protein level	Evidence at protein level	Evidence at protein level	Evidence at protein level	Evidence at protein level			Low cell type specificity	Detected in all			Low cancer specificity	Detected in all
CHMP6	Low tissue specificity	Detected in all		Charged multivesicular body protein 6	17	80991598-81009517	Predicted intracellular proteins	Evidence at protein level	Evidence at transcript level	Evidence at protein level	Evidence at protein level	Evidence at protein level			Low cell type specificity	Detected in many			Low cancer specificity	Detected in all
CHMP7	Tissue enhanced	Detected in all		Charged multivesicular body protein 7	8	23243637-23262000	Predicted intracellular proteins	Evidence at protein level	Evidence at protein level	Evidence at protein level	Evidence at protein level	Evidence at protein level		lymphoid tissue: 76.1	Cell type enhanced	Detected in many	4	B-cells: 49.8	Low cancer specificity	Detected in all
CHN1	Tissue enriched	Detected in many	Disease mutation	Chimerin 1	2	174799363-175005369	Disease related genes, Plasma proteins, Predicted intracellular proteins	Evidence at protein level	Evidence at protein level	Evidence at protein level	Evidence at protein level	Evidence at protein level	5	brain: 145.3	Cell type enhanced	Detected in many	10	Bipolar cells: 88.1;Horizontal cells: 73.1;Muller glia cells: 49.1	Cancer enhanced	Detected in all		glioma: 18.5
CHN2	Tissue enhanced	Detected in many		Chimerin 2	7	29146569-29514328	Plasma proteins, Predicted intracellular proteins	Evidence at protein level	Evidence at protein level	Evidence at protein level	Evidence at protein level	Evidence at protein level		brain: 89.2;intestine: 44.3	Cell type enhanced	Detected in many	16	Bipolar cells: 299.6;Early spermatids: 94.3;Hepatocytes: 85.0;Late spermatids: 83.5	Low cancer specificity	Detected in many
CHODL	Tissue enriched	Detected in many		Chondrolectin	21	17901263-18267373	Predicted intracellular proteins, Predicted membrane proteins	Evidence at protein level	Evidence at protein level	Evidence at transcript level	Evidence at protein level	Evidence at protein level	5	testis: 59.6	Cell type enhanced	Detected in some	7	Basal keratinocytes: 3.5;Early spermatids: 2.2;Late spermatids: 3.1;Leydig cells: 2.8	Low cancer specificity	Detected in many
CHORDC1	Tissue enhanced	Detected in all		Cysteine and histidine rich domain containing 1	11	90201160-90223364	Predicted intracellular proteins	Evidence at protein level	Evidence at transcript level	Evidence at protein level	Evidence at protein level	Evidence at protein level		vagina: 100.9	Low cell type specificity	Detected in many			Low cancer specificity	Detected in all
CHP1	Low tissue specificity	Detected in all	Disease mutation, Neurodegeneration	Calcineurin like EF-hand protein 1	15	41230839-41281890	Plasma proteins, Predicted intracellular proteins, Transporters	Evidence at protein level	Evidence at transcript level	Evidence at protein level	Evidence at protein level	Evidence at protein level			Cell type enhanced	Detected in all	4	Distal tubular cells: 330.0;Enterocytes: 365.9	Low cancer specificity	Detected in all
CHPF	Low tissue specificity	Detected in all		Chondroitin polymerizing factor	2	219538947-219543787	Enzymes, Predicted intracellular proteins	Evidence at protein level	Evidence at protein level	Evidence at protein level	Evidence at protein level	Evidence at protein level			Cell type enhanced	Detected in many	8	Cytotrophoblasts: 137.8;Extravillous trophoblasts: 162.1;Syncytiotrophoblasts: 259.5	Low cancer specificity	Detected in all
CHPF2	Low tissue specificity	Detected in all		Chondroitin polymerizing factor 2	7	151232489-151238827	Enzymes, Predicted intracellular proteins	Evidence at protein level	Evidence at protein level	Evidence at transcript level	Evidence at protein level	Evidence at protein level			Low cell type specificity	Detected in many			Low cancer specificity	Detected in all
CHPT1	Low tissue specificity	Detected in all		Choline phosphotransferase 1	12	101696947-101744140	Enzymes, Predicted membrane proteins	Evidence at protein level	Evidence at protein level	Evidence at protein level	Evidence at protein level	Evidence at protein level			Cell type enhanced	Detected in many	7	Late spermatids: 497.4	Low cancer specificity	Detected in all
CHRAC1	Low tissue specificity	Detected in all		Chromatin accessibility complex 1	8	140511298-140517137	Predicted intracellular proteins	Evidence at protein level	Evidence at transcript level	Evidence at protein level	Evidence at protein level	Evidence at protein level			Low cell type specificity	Detected in many			Low cancer specificity	Detected in all
CHRD	Tissue enhanced	Detected in many		Chordin	3	184380073-184390736	Plasma proteins, Predicted secreted proteins	Evidence at protein level	Evidence at transcript level	Evidence at protein level	Evidence at protein level	Evidence at protein level		brain: 32.8;liver: 48.3	Cell type enhanced	Detected in many	18	Fibroblasts: 9.7;Hepatocytes: 33.8;Smooth muscle cells: 10.3	Low cancer specificity	Detected in many
CHRDL1	Low tissue specificity	Detected in many	Disease mutation	Chordin like 1		110673856-110795819	Disease related genes, Predicted secreted proteins	Evidence at protein level	Evidence at transcript level	Evidence at protein level	Evidence at protein level	Evidence at protein level			Cell type enhanced	Detected in many	21	Leydig cells: 38.0;Muller glia cells: 79.4	Low cancer specificity	Detected in many
CHRDL2	Tissue enhanced	Detected in many		Chordin like 2	11	74696429-74731385	Predicted intracellular proteins, Predicted secreted proteins	Evidence at protein level	Evidence at protein level	Evidence at protein level	Evidence at protein level	Evidence at protein level		cervix, uterine: 64.5;endometrium 1: 76.5;gallbladder: 109.2	Group enriched	Detected in some	5	Cholangiocytes: 22.9;Hepatocytes: 76.1	Cancer enhanced	Detected in many		stomach cancer: 14.6
CHRFAM7A	Tissue enhanced	Detected in many		CHRNA7 (exons 5-10) and FAM7A (exons A-E) fusion	15	30357766-30393849	Predicted intracellular proteins, Predicted membrane proteins	Evidence at transcript level	Evidence at transcript level	Evidence at transcript level	Evidence at transcript level			bone marrow: 6.2;parathyroid gland: 6.3	Cell type enhanced	Detected in some	15	Horizontal cells: 11.1;Spermatocytes: 3.0	Not detected	Not detected
CHRM2	Tissue enhanced	Detected in many	FDA approved drug targets	Cholinergic receptor muscarinic 2	7	136868669-137020255	Disease related genes, FDA approved drug targets, G-protein coupled receptors, Predicted membrane proteins	Evidence at protein level	Evidence at transcript level	Evidence at protein level	Evidence at protein level	Evidence at protein level		gallbladder: 25.5;heart muscle: 35.0;smooth muscle: 32.8	Cell type enriched	Detected in some	6	Cardiomyocytes: 45.4	Cancer enhanced	Detected in single		stomach cancer: 0.8
CHRM3	Tissue enhanced	Detected in many	FDA approved drug targets	Cholinergic receptor muscarinic 3	1	239386565-239915452	Disease related genes, FDA approved drug targets, G-protein coupled receptors, Predicted membrane proteins	Evidence at protein level	Evidence at protein level	Evidence at protein level	Evidence at protein level	Evidence at protein level		retina: 39.8	Cell type enhanced	Detected in many	9	Bipolar cells: 17.2;Early spermatids: 14.2;Exocrine glandular cells: 14.9;Paneth cells: 23.2	Low cancer specificity	Detected in many
CHRNA5	Tissue enhanced	Detected in many		Cholinergic receptor nicotinic alpha 5 subunit	15	78565520-78595269	Predicted intracellular proteins, Predicted membrane proteins	Evidence at protein level	Evidence at transcript level	Evidence at protein level	Evidence at protein level	Evidence at protein level		vagina: 33.9	Cell type enhanced	Detected in many	16	Extravillous trophoblasts: 9.6;Spermatogonia: 32.1	Low cancer specificity	Detected in many
CHRNA7	Tissue enhanced	Detected in many	FDA approved drug targets	Cholinergic receptor nicotinic alpha 7 subunit	15	31923438-32173018	FDA approved drug targets, Predicted membrane proteins, Transporters	Evidence at protein level	Evidence at protein level	Evidence at protein level	Evidence at protein level			intestine: 27.2	Cell type enhanced	Detected in some	14	Cholangiocytes: 5.1;Enterocytes: 7.1;Horizontal cells: 15.9;Spermatogonia: 7.9	Low cancer specificity	Detected in single
CHRNB1	Tissue enhanced	Detected in all	Congenital myasthenic syndrome, Disease mutation	Cholinergic receptor nicotinic beta 1 subunit	17	7445061-7457707	Disease related genes, Potential drug targets, Predicted intracellular proteins, Predicted membrane proteins, Transporters	Evidence at protein level	Evidence at protein level	Evidence at protein level	Evidence at protein level			skeletal muscle: 81.6;tongue: 33.9	Low cell type specificity	Detected in many			Low cancer specificity	Detected in all
CHRNB2	Tissue enriched	Detected in many	Disease mutation, Epilepsy, FDA approved drug targets	Cholinergic receptor nicotinic beta 2 subunit	1	154567781-154580026	Disease related genes, FDA approved drug targets, Predicted membrane proteins, Transporters	Evidence at protein level	Evidence at transcript level	Evidence at protein level	Evidence at protein level	Evidence at protein level	8	brain: 28.4	Cell type enhanced	Detected in some	22	Bipolar cells: 12.2;Cone photoreceptor cells: 13.7;Horizontal cells: 39.7;Late spermatids: 8.0;Rod photoreceptor cells: 7.6	Cancer enhanced	Detected in some		glioma: 1.9
CHST1	Tissue enhanced	Detected in many		Carbohydrate sulfotransferase 1	11	45648877-45665622	Enzymes, Predicted intracellular proteins	Evidence at protein level	Evidence at transcript level	Evidence at protein level	Evidence at protein level	Evidence at protein level		brain: 42.5	Group enriched	Detected in some	4	Early spermatids: 50.9;Sertoli cells: 25.8	Low cancer specificity	Detected in many
CHST10	Tissue enhanced	Detected in all		Carbohydrate sulfotransferase 10	2	100391860-100417656	Predicted intracellular proteins, Predicted membrane proteins	Evidence at protein level	Evidence at transcript level	Evidence at protein level	Evidence at protein level	Evidence at protein level		brain: 28.2	Cell type enhanced	Detected in many	6	Alveolar cells type 1: 14.9;Bipolar cells: 11.4;Muller glia cells: 17.6	Low cancer specificity	Detected in all
CHST11	Low tissue specificity	Detected in all	Disease mutation, Dwarfism	Carbohydrate sulfotransferase 11	12	104455295-104762014	Disease related genes, Enzymes, Potential drug targets, Predicted intracellular proteins	Evidence at protein level	Evidence at transcript level	Evidence at protein level	Evidence at protein level	Evidence at protein level			Cell type enhanced	Detected in many	7	Exocrine glandular cells: 55.7;monocytes: 81.2	Low cancer specificity	Detected in all
CHST12	Low tissue specificity	Detected in all		Carbohydrate sulfotransferase 12	7	2403560-2448483	Enzymes, Predicted membrane proteins	Evidence at protein level	Evidence at protein level	Evidence at transcript level	Evidence at protein level	Evidence at protein level			Cell type enhanced	Detected in all	5	Ito cells: 159.0;T-cells: 128.5	Low cancer specificity	Detected in all
CHST14	Low tissue specificity	Detected in all	Disease mutation, Ehlers-Danlos syndrome	Carbohydrate sulfotransferase 14	15	40470998-40474571	Disease related genes, Enzymes, Potential drug targets, Predicted membrane proteins	Evidence at protein level	Evidence at protein level	Evidence at protein level	Evidence at protein level	Evidence at protein level			Cell type enhanced	Detected in many	7	Cytotrophoblasts: 39.3;Extravillous trophoblasts: 26.3	Low cancer specificity	Detected in all
CHST15	Low tissue specificity	Detected in all		Carbohydrate sulfotransferase 15	10	124007666-124093607	Enzymes, Predicted intracellular proteins, Predicted membrane proteins	Evidence at protein level	Evidence at protein level	Evidence at protein level	Evidence at protein level	Evidence at protein level			Cell type enhanced	Detected in many	6	Ito cells: 49.7;Kupffer cells: 47.8	Low cancer specificity	Detected in all
CHST2	Tissue enhanced	Detected in many		Carbohydrate sulfotransferase 2	3	143119331-143124014	Predicted membrane proteins	Evidence at protein level	Evidence at protein level	Evidence at protein level	Evidence at protein level	Evidence at protein level		brain: 32.9	Group enriched	Detected in many	4	Muller glia cells: 106.5;Sertoli cells: 90.5	Low cancer specificity	Detected in all
CHST3	Low tissue specificity	Detected in many	Disease mutation	Carbohydrate sulfotransferase 3	10	71964365-72013564	Disease related genes, Enzymes, Potential drug targets, Predicted membrane proteins	Evidence at protein level	Evidence at protein level	Evidence at protein level	Evidence at protein level	Evidence at protein level			Cell type enhanced	Detected in many	6	Ito cells: 14.7;Leydig cells: 19.0;Peritubular cells: 20.5	Low cancer specificity	Detected in all
CHST6	Group enriched	Detected in many	Corneal dystrophy, Disease mutation	Carbohydrate sulfotransferase 6	16	75472052-75495384	Disease related genes, Predicted intracellular proteins	Evidence at protein level	Evidence at transcript level	Evidence at protein level	Evidence at protein level	Evidence at protein level	6	adrenal gland: 7.2;brain: 22.6;cervix, uterine: 18.6;intestine: 16.8;salivary gland: 20.1	Cell type enhanced	Detected in some	17	Ciliated cells: 26.8;Club cells: 7.9;Paneth cells: 10.5	Low cancer specificity	Detected in many
CHST7	Low tissue specificity	Detected in all		Carbohydrate sulfotransferase 7		46573784-46598408	Enzymes, Predicted intracellular proteins	Evidence at protein level	Evidence at transcript level	Evidence at protein level	Evidence at protein level	Evidence at protein level			Cell type enhanced	Detected in many	12	monocytes: 91.0;Peritubular cells: 56.6;Sertoli cells: 51.8	Low cancer specificity	Detected in all
CHST8	Group enriched	Detected in many	Disease mutation	Carbohydrate sulfotransferase 8	19	33621955-33773509	Disease related genes, Predicted intracellular proteins	Evidence at protein level	Evidence at protein level	Evidence at protein level	Evidence at protein level	Evidence at protein level	5	brain: 27.1;pituitary gland: 36.7	Cell type enhanced	Detected in some	26	Early spermatids: 12.0;Late spermatids: 40.2;Smooth muscle cells: 7.8	Cancer enhanced	Detected in many		glioma: 4.9
CHST9	Tissue enhanced	Detected in many		Carbohydrate sulfotransferase 9	18	26906481-27185317	Predicted intracellular proteins, Predicted membrane proteins	Evidence at protein level	Evidence at transcript level	Evidence at transcript level	Evidence at protein level	Evidence at protein level		salivary gland: 23.4	Cell type enriched	Detected in many	5	Ciliated cells: 422.9	Low cancer specificity	Detected in many
CHSY1	Tissue enhanced	Detected in all	Disease mutation	Chondroitin sulfate synthase 1	15	101175723-101251932	Disease related genes, Enzymes, Potential drug targets, Predicted secreted proteins	Evidence at protein level	Evidence at transcript level	Evidence at protein level	Evidence at protein level	Evidence at protein level		placenta: 72.5	Cell type enhanced	Detected in many	4	Smooth muscle cells: 68.0	Low cancer specificity	Detected in all
CHSY3	Low tissue specificity	Detected in many		Chondroitin sulfate synthase 3	5	129904472-130186634	Enzymes, Predicted intracellular proteins	Evidence at protein level	Evidence at transcript level	Evidence at transcript level	Evidence at protein level	Evidence at protein level			Cell type enhanced	Detected in some	10	Alveolar cells type 1: 8.9;Ito cells: 4.9;Sertoli cells: 6.5	Low cancer specificity	Detected in many
CHTF18	Low tissue specificity	Detected in many		Chromosome transmission fidelity factor 18	16	788046-800737	Predicted intracellular proteins	Evidence at protein level	Evidence at protein level	Evidence at protein level	Evidence at protein level	Evidence at protein level			Cell type enhanced	Detected in many	6	Bipolar cells: 20.9;Extravillous trophoblasts: 16.6;Spermatogonia: 23.5	Low cancer specificity	Detected in all
CHTF8	Low tissue specificity	Detected in all		Chromosome transmission fidelity factor 8	16	69118010-69132584	Predicted intracellular proteins	Evidence at protein level	Evidence at protein level	Evidence at protein level	Evidence at protein level	Evidence at protein level			Low cell type specificity	Detected in many			Low cancer specificity	Detected in all
CHTOP	Low tissue specificity	Detected in all		Chromatin target of PRMT1	1	153633982-153646306	Plasma proteins, Predicted intracellular proteins	Evidence at protein level	Evidence at protein level	Evidence at protein level	Evidence at protein level	Evidence at protein level			Low cell type specificity	Detected in all			Low cancer specificity	Detected in all
CHUK	Low tissue specificity	Detected in all		Conserved helix-loop-helix ubiquitous kinase	10	100188298-100229619	Disease related genes, Enzymes, Potential drug targets, Predicted intracellular proteins, RAS pathway related proteins	Evidence at protein level	Evidence at protein level	Evidence at protein level	Evidence at protein level	Evidence at protein level			Low cell type specificity	Detected in many			Low cancer specificity	Detected in all
CHURC1	Low tissue specificity	Detected in all		Churchill domain containing 1	14	64914361-64944591	Predicted intracellular proteins	Evidence at protein level	Evidence at transcript level	Evidence at protein level	Evidence at protein level	Evidence at protein level			Low cell type specificity	Detected in all			Low cancer specificity	Detected in all
CHURC1-FNTB	Low tissue specificity	Detected in all		CHURC1-FNTB readthrough	14	64914485-65061803	Predicted intracellular proteins	Evidence at protein level	Evidence at protein level						Group enriched	Detected in some	16	Alveolar cells type 2: 2.1;Ciliated cells: 1.4	Not detected	Not detected
CIAO1	Low tissue specificity	Detected in all		Cytosolic iron-sulfur assembly component 1	2	96266132-96273349	Predicted intracellular proteins	Evidence at protein level	Evidence at transcript level	Evidence at protein level	Evidence at protein level	Evidence at protein level			Low cell type specificity	Detected in many			Low cancer specificity	Detected in all
CIAPIN1	Low tissue specificity	Detected in all		Cytokine induced apoptosis inhibitor 1	16	57428169-57447528	Predicted intracellular proteins	Evidence at protein level	Evidence at protein level	Evidence at protein level	Evidence at protein level	Evidence at protein level			Cell type enhanced	Detected in many	6	Spermatocytes: 158.4	Low cancer specificity	Detected in all
CIART	Low tissue specificity	Detected in many		Circadian associated repressor of transcription	1	150282543-150287093	Predicted intracellular proteins	Evidence at protein level	Evidence at protein level	Evidence at protein level	Evidence at protein level	Evidence at protein level			Cell type enhanced	Detected in many	19	Bipolar cells: 40.0;Cone photoreceptor cells: 96.2	Low cancer specificity	Detected in all
CIB1	Low tissue specificity	Detected in all		Calcium and integrin binding 1	15	90229975-90234047	Predicted intracellular proteins	Evidence at protein level	Evidence at protein level	Evidence at protein level	Evidence at protein level	Evidence at protein level			Cell type enhanced	Detected in many	5	Late spermatids: 1100.8	Low cancer specificity	Detected in all
CIB2	Tissue enhanced	Detected in many	Cancer-related genes, Deafness, Disease mutation, Non-syndromic deafness, Retinitis pigmentosa, Usher syndrome	Calcium and integrin binding family member 2	15	78104606-78131544	Cancer-related genes, Disease related genes, Predicted intracellular proteins	Evidence at protein level	Evidence at transcript level	Evidence at protein level	Evidence at protein level			heart muscle: 45.5;intestine: 48.5	Group enriched	Detected in many	6	Early spermatids: 72.8;Late spermatids: 196.3	Low cancer specificity	Detected in all
CIC	Low tissue specificity	Detected in all	Cancer-related genes, Disease mutation, Mental retardation	Capicua transcriptional repressor	19	42268537-42295797	Cancer-related genes, Disease related genes, Predicted intracellular proteins, Transcription factors	Evidence at protein level	Evidence at protein level	Evidence at protein level	Evidence at protein level	Evidence at protein level			Low cell type specificity	Detected in many			Low cancer specificity	Detected in all
CIDEA	Group enriched	Detected in many		Cell death-inducing DFFA-like effector a	18	12254319-12277595	Disease related genes, Predicted intracellular proteins	Evidence at protein level	Evidence at transcript level	Evidence at protein level	Evidence at protein level	Evidence at protein level	7	adipose tissue: 79.9;breast: 32.6	Cell type enhanced	Detected in some	15	Late spermatids: 2.7;Melanocytes: 1.7	Low cancer specificity	Detected in some
CIDEB	Group enriched	Detected in many		Cell death-inducing DFFA-like effector b	14	24305096-24311430	Predicted intracellular proteins	Evidence at protein level	Evidence at transcript level	Evidence at protein level	Evidence at protein level	Evidence at protein level	7	intestine: 123.9;liver: 215.9	Cell type enriched	Detected in many	5	Hepatocytes: 219.7	Low cancer specificity	Detected in single
CIDEC	Group enriched	Detected in many		Cell death inducing DFFA like effector c	3	9866711-9880254	Disease related genes, Predicted intracellular proteins	Evidence at protein level	Evidence at transcript level	Evidence at protein level	Evidence at protein level		16	adipose tissue: 129.9;breast: 63.7;intestine: 60.5	Cell type enriched	Detected in some	6	Enterocytes: 107.8	Low cancer specificity	Detected in many
CIITA	Tissue enhanced	Detected in all	Cancer-related genes, Disease mutation, SCID	Class II major histocompatibility complex transactivator	16	10866222-10943021	Cancer-related genes, Disease related genes, Enzymes, Plasma proteins, Potential drug targets, Predicted intracellular proteins	Evidence at protein level	Evidence at protein level	Evidence at protein level	Evidence at protein level	Evidence at protein level		lymphoid tissue: 67.2	Cell type enhanced	Detected in many	14	Alveolar cells type 2: 17.9;Macrophages: 36.9;monocytes: 58.7	Low cancer specificity	Detected in all
CILP	Low tissue specificity	Detected in many		Cartilage intermediate layer protein	15	65194758-65211488	Disease related genes, Predicted secreted proteins	Evidence at protein level	Evidence at transcript level	Evidence at protein level	Evidence at protein level	Evidence at protein level			Group enriched	Detected in some	12	Leydig cells: 214.3;Peritubular cells: 54.1	Cancer enhanced	Detected in many		breast cancer: 30.3
CILP2	Tissue enhanced	Detected in many		Cartilage intermediate layer protein 2	19	19538248-19546659	Predicted secreted proteins	Evidence at protein level	Evidence at transcript level	Evidence at transcript level	Evidence at protein level	Evidence at protein level		ovary: 9.4;testis: 10.1	Cell type enhanced	Detected in some	19	Early spermatids: 20.5;Late spermatids: 15.9;Sertoli cells: 6.5;Spermatogonia: 4.5	Low cancer specificity	Detected in many
CINP	Low tissue specificity	Detected in all		Cyclin dependent kinase 2 interacting protein	14	102341102-102362916	Predicted intracellular proteins	Evidence at protein level	Evidence at transcript level	Evidence at protein level	Evidence at protein level	Evidence at protein level			Low cell type specificity	Detected in many			Low cancer specificity	Detected in all
CIP2A	Tissue enhanced	Detected in many		Cell proliferation regulating inhibitor of protein phosphatase 2A	3	108549869-108589644	Predicted intracellular proteins, Predicted membrane proteins	Evidence at protein level	Evidence at protein level	Evidence at protein level	Evidence at protein level	Evidence at protein level		lymphoid tissue: 21.5	Cell type enhanced	Detected in many	8	Alveolar cells type 1: 8.9;Exocrine glandular cells: 6.4;Extravillous trophoblasts: 10.7;Hofbauer cells: 6.7;monocytes: 5.4	Low cancer specificity	Detected in all
CIPC	Tissue enhanced	Detected in all		CLOCK interacting pacemaker	14	77098097-77117287	Predicted intracellular proteins	Evidence at protein level	Evidence at protein level	Evidence at protein level	Evidence at protein level	Evidence at protein level		skeletal muscle: 77.7	Cell type enhanced	Detected in many	5	Cone photoreceptor cells: 55.0	Low cancer specificity	Detected in all
CIR1	Low tissue specificity	Detected in all		Corepressor interacting with RBPJ, 1	2	174348022-174395715	Predicted intracellular proteins	Evidence at protein level	Evidence at protein level	Evidence at protein level	Evidence at protein level	Evidence at protein level			Low cell type specificity	Detected in all			Low cancer specificity	Detected in all
CIRBP	Low tissue specificity	Detected in all		Cold inducible RNA binding protein	19	1259384-1274880	Plasma proteins, Predicted intracellular proteins	Evidence at protein level	Evidence at protein level	Evidence at protein level	Evidence at protein level	Evidence at protein level			Low cell type specificity	Detected in all			Low cancer specificity	Detected in all
CISD1	Tissue enhanced	Detected in all		CDGSH iron sulfur domain 1	10	58269058-58289586	Predicted membrane proteins	Evidence at protein level	Evidence at protein level	Evidence at protein level	Evidence at protein level	Evidence at protein level		parathyroid gland: 63.1	Cell type enhanced	Detected in all	6	Distal tubular cells: 606.8;Proximal tubular cells: 437.6	Low cancer specificity	Detected in all
CISD2	Low tissue specificity	Detected in all	Deafness, Diabetes mellitus	CDGSH iron sulfur domain 2	4	102868974-102892807	Disease related genes, Predicted membrane proteins	Evidence at protein level	Evidence at protein level	Evidence at protein level	Evidence at protein level	Evidence at protein level			Low cell type specificity	Detected in all			Low cancer specificity	Detected in all
CISD3	Low tissue specificity	Detected in many		CDGSH iron sulfur domain 3	17	38730235-38735044	Predicted intracellular proteins	Evidence at protein level	Evidence at transcript level	Evidence at protein level	Evidence at protein level	Evidence at protein level			Cell type enhanced	Detected in many	6	Enterocytes: 509.8;Hepatocytes: 570.7;Paneth cells: 382.2	Low cancer specificity	Detected in all
CISH	Low tissue specificity	Detected in all		Cytokine inducible SH2 containing protein	3	50606490-50611831	Predicted intracellular proteins	Evidence at protein level	Evidence at transcript level	Evidence at protein level	Evidence at protein level	Evidence at protein level			Cell type enhanced	Detected in many	6	Distal tubular cells: 49.7;Proximal tubular cells: 40.0	Low cancer specificity	Detected in all
CIT	Tissue enhanced	Detected in many	Disease mutation, Primary microcephaly	Citron rho-interacting serine/threonine kinase	12	119685790-119877291	Disease related genes, Enzymes, Potential drug targets, Predicted intracellular proteins	Evidence at protein level	Evidence at transcript level	Evidence at protein level	Evidence at protein level	Evidence at protein level		bone marrow: 15.3;brain: 35.0	Cell type enhanced	Detected in many	14	Cone photoreceptor cells: 82.5;Early spermatids: 63.4;Late spermatids: 28.5	Low cancer specificity	Detected in many
CITED1	Group enriched	Detected in many		Cbp/p300 interacting transactivator with Glu/Asp rich carboxy-terminal domain 1		72301638-72307187	Predicted intracellular proteins	Evidence at protein level	Evidence at protein level	Evidence at protein level	Evidence at protein level	Evidence at protein level	5	epididymis: 247.1;pituitary gland: 62.8;testis: 89.9	Cell type enhanced	Detected in many	12	Early spermatids: 13.8;Late spermatids: 28.3;Sertoli cells: 12.9	Cancer enriched	Detected in many	6	thyroid cancer: 134.9
CITED2	Low tissue specificity	Detected in all	Atrial septal defect, Disease mutation	Cbp/p300 interacting transactivator with Glu/Asp rich carboxy-terminal domain 2	6	139371807-139374620	Disease related genes, Plasma proteins, Predicted intracellular proteins	Evidence at protein level	Evidence at protein level	Evidence at protein level	Evidence at protein level	Evidence at protein level			Cell type enhanced	Detected in many	7	Extravillous trophoblasts: 592.3	Low cancer specificity	Detected in all
CITED4	Low tissue specificity	Detected in all		Cbp/p300 interacting transactivator with Glu/Asp rich carboxy-terminal domain 4	1	40861051-40862366	Predicted intracellular proteins	Evidence at protein level	Evidence at transcript level	Evidence at protein level	Evidence at protein level	Evidence at protein level			Cell type enhanced	Detected in many	8	Basal glandular cells: 152.3;Cholangiocytes: 76.5;Urothelial cells: 122.5	Low cancer specificity	Detected in all
CIZ1	Low tissue specificity	Detected in all	Disease mutation, Dystonia	CDKN1A interacting zinc finger protein 1	9	128166064-128204383	Disease related genes, Plasma proteins, Predicted intracellular proteins	Evidence at protein level	Evidence at protein level	Evidence at protein level	Evidence at protein level	Evidence at protein level			Low cell type specificity	Detected in many			Low cancer specificity	Detected in all
CKAP2	Tissue enhanced	Detected in all		Cytoskeleton associated protein 2	13	52455429-52476628	Predicted intracellular proteins	Evidence at protein level	Evidence at protein level	Evidence at protein level	Evidence at protein level	Evidence at protein level		bone marrow: 42.3;lymphoid tissue: 49.2	Cell type enhanced	Detected in many	9	Erythroid cells: 140.2;Spermatocytes: 150.2	Low cancer specificity	Detected in all
CKAP2L	Tissue enhanced	Detected in many	Mental retardation	Cytoskeleton associated protein 2 like	2	112736607-112764677	Disease related genes, Predicted intracellular proteins	Evidence at protein level	Evidence at protein level	Evidence at protein level	Evidence at protein level	Evidence at protein level		bone marrow: 13.4;lymphoid tissue: 38.3	Group enriched	Detected in many	4	Extravillous trophoblasts: 8.9;Spermatocytes: 31.7;Spermatogonia: 32.2	Low cancer specificity	Detected in many
CKAP4	Low tissue specificity	Detected in all		Cytoskeleton associated protein 4	12	106237877-106304279	Predicted intracellular proteins, Predicted membrane proteins	Evidence at protein level	Evidence at protein level	Evidence at protein level	Evidence at protein level	Evidence at protein level			Cell type enhanced	Detected in many	5	Mucus-secreting cells: 162.0	Low cancer specificity	Detected in all
CKAP5	Low tissue specificity	Detected in all		Cytoskeleton associated protein 5	11	46743048-46846308	Plasma proteins, Predicted intracellular proteins	Evidence at protein level	Evidence at protein level	Evidence at protein level	Evidence at protein level	Evidence at protein level			Cell type enhanced	Detected in many	5	Early spermatids: 89.5;Spermatocytes: 81.4	Low cancer specificity	Detected in all
CKB	Tissue enhanced	Detected in all	Cancer-related genes, FDA approved drug targets	Creatine kinase B	14	103519659-103523111	Cancer-related genes, Candidate cardiovascular disease genes, Enzymes, FDA approved drug targets, Plasma proteins, Predicted intracellular proteins	Evidence at protein level	Evidence at protein level	Evidence at protein level	Evidence at protein level	Evidence at protein level		brain: 158.5	Cell type enhanced	Detected in many	9	Bipolar cells: 2313.9;Horizontal cells: 4762.4;Muller glia cells: 3352.8;Rod photoreceptor cells: 2841.9	Low cancer specificity	Detected in all
CKLF	Tissue enhanced	Detected in all		Chemokine like factor	16	66552563-66566251	Predicted membrane proteins, Predicted secreted proteins	Evidence at protein level	Evidence at transcript level	Evidence at transcript level	Evidence at protein level	Evidence at protein level		blood: 142.0	Cell type enhanced	Detected in many	5	granulocytes: 334.0;Macrophages: 289.2;Spermatocytes: 349.8	Low cancer specificity	Detected in all
CKLF-CMTM1	Low tissue specificity	Detected in all		CKLF-CMTM1 readthrough	16	66552587-66579135	Predicted membrane proteins	Evidence at transcript level	Evidence at transcript level						Cell type enhanced	Detected in some	21	Ciliated cells: 5.3;granulocytes: 18.6;Late spermatids: 6.5	Low cancer specificity	Detected in some
CKMT1A	Tissue enhanced	Detected in many	FDA approved drug targets	Creatine kinase, mitochondrial 1A	15	43692886-43699222	Enzymes, FDA approved drug targets, Predicted intracellular proteins	Evidence at protein level	Evidence at protein level	Evidence at protein level	Evidence at protein level	Evidence at protein level		brain: 17.2;esophagus: 19.9;intestine: 25.5	Cell type enhanced	Detected in many	7	Cytotrophoblasts: 64.4;Enterocytes: 82.9;Paneth cells: 55.7;Syncytiotrophoblasts: 78.6;Undifferentiated cells: 74.1	Low cancer specificity	Detected in many
CKMT1B	Tissue enhanced	Detected in many	FDA approved drug targets	Creatine kinase, mitochondrial 1B	15	43593054-43604901	Enzymes, FDA approved drug targets, Predicted intracellular proteins	Evidence at protein level	Evidence at protein level	Evidence at protein level	Evidence at protein level	Evidence at protein level		brain: 52.7;intestine: 28.1	Cell type enhanced	Detected in many	7	Cytotrophoblasts: 111.7;Enterocytes: 108.3;Paneth cells: 69.6;Syncytiotrophoblasts: 115.3;Undifferentiated cells: 90.6	Low cancer specificity	Detected in many
CKMT2	Group enriched	Detected in many	FDA approved drug targets	Creatine kinase, mitochondrial 2	5	81233285-81266397	Enzymes, FDA approved drug targets, Plasma proteins, Predicted intracellular proteins	Evidence at protein level	Evidence at protein level	Evidence at protein level	Evidence at protein level	Evidence at protein level	13	heart muscle: 153.2;skeletal muscle: 182.4;tongue: 103.6	Cell type enriched	Detected in some	25	Cardiomyocytes: 792.8	Low cancer specificity	Detected in many
CKS1B	Low tissue specificity	Detected in all	Cancer-related genes	CDC28 protein kinase regulatory subunit 1B	1	154974653-154979249	Cancer-related genes, Predicted intracellular proteins	Evidence at protein level	Evidence at transcript level	Evidence at protein level	Evidence at protein level	Evidence at protein level			Cell type enhanced	Detected in many	7	Erythroid cells: 303.7;Extravillous trophoblasts: 535.3	Low cancer specificity	Detected in all
CKS2	Tissue enhanced	Detected in all	Cancer-related genes	CDC28 protein kinase regulatory subunit 2	9	89311198-89316703	Cancer-related genes, Predicted intracellular proteins	Evidence at protein level	Evidence at transcript level	Evidence at protein level	Evidence at protein level	Evidence at protein level		blood: 54.6;testis: 103.2	Cell type enhanced	Detected in many	6	Spermatocytes: 581.2;Spermatogonia: 464.7	Low cancer specificity	Detected in all
CLASP1	Low tissue specificity	Detected in all		Cytoplasmic linker associated protein 1	2	121337776-121649587	Predicted intracellular proteins	Evidence at protein level	Evidence at transcript level	Evidence at protein level	Evidence at protein level	Evidence at protein level			Low cell type specificity	Detected in all			Low cancer specificity	Detected in all
CLASP2	Tissue enhanced	Detected in all		Cytoplasmic linker associated protein 2	3	33496245-33718356	Predicted intracellular proteins	Evidence at protein level	Evidence at protein level	Evidence at protein level	Evidence at protein level	Evidence at protein level		brain: 67.1	Cell type enhanced	Detected in many	7	Bipolar cells: 95.1;Cone photoreceptor cells: 147.3;Horizontal cells: 87.4;Rod photoreceptor cells: 124.9	Low cancer specificity	Detected in all
CLASRP	Low tissue specificity	Detected in all		CLK4 associating serine/arginine rich protein	19	45039040-45070956	Predicted intracellular proteins	Evidence at protein level	Evidence at protein level	Evidence at protein level	Evidence at protein level	Evidence at protein level			Low cell type specificity	Detected in many			Low cancer specificity	Detected in all
CLBA1	Low tissue specificity	Detected in all		Clathrin binding box of aftiphilin containing 1	14	104985775-105010482	Predicted intracellular proteins	Evidence at protein level	Evidence at transcript level	Evidence at transcript level	Evidence at protein level	Evidence at protein level			Cell type enhanced	Detected in some	17	Alveolar cells type 1: 14.9;Ciliated cells: 34.8;Collecting duct cells: 15.7	Low cancer specificity	Detected in all
CLC	Tissue enriched	Detected in many		Charcot-Leyden crystal galectin	19	39731250-39738028	Predicted intracellular proteins	Evidence at protein level	Evidence at protein level	Evidence at protein level	Evidence at protein level	Evidence at protein level	6	blood: 489.7	Cell type enhanced	Detected in single	29	Late spermatids: 1.9	Cancer enhanced	Detected in some		colorectal cancer: 3.0
CLCA2	Tissue enhanced	Detected in many		Chloride channel accessory 2	1	86424086-86456558	Predicted membrane proteins	Evidence at protein level	Evidence at protein level	Evidence at protein level	Evidence at protein level	Evidence at protein level		esophagus: 105.2;lymphoid tissue: 33.9;skin 1: 36.4;tongue: 42.1	Cell type enhanced	Detected in some	13	Basal keratinocytes: 42.1;Club cells: 22.7;Early spermatids: 20.6;Suprabasal keratinocytes: 47.9;Urothelial cells: 35.8	Group enriched	Detected in many	6	cervical cancer: 68.3;head and neck cancer: 146.1;lung cancer: 35.2;urothelial cancer: 31.3
CLCC1	Low tissue specificity	Detected in all	Retinitis pigmentosa	Chloride channel CLIC like 1	1	108929508-108963457	Predicted membrane proteins, Transporters	Evidence at protein level	Evidence at protein level	Evidence at protein level	Evidence at protein level	Evidence at protein level			Low cell type specificity	Detected in many			Low cancer specificity	Detected in all
CLCF1	Low tissue specificity	Detected in many	Disease mutation	Cardiotrophin like cytokine factor 1	11	67364168-67374177	Disease related genes, Predicted secreted proteins	Evidence at protein level	Evidence at transcript level	Evidence at protein level	Evidence at protein level	Evidence at protein level			Cell type enhanced	Detected in many	8	Glandular cells: 55.6;Pancreatic endocrine cells: 36.3;Urothelial cells: 51.2	Low cancer specificity	Detected in all
CLCN2	Tissue enhanced	Detected in many	Disease mutation, Epilepsy, FDA approved drug targets	Chloride voltage-gated channel 2	3	184346185-184361651	Disease related genes, FDA approved drug targets, Plasma proteins, Predicted membrane proteins, Transporters	Evidence at protein level	Evidence at transcript level	Evidence at protein level	Evidence at protein level	Evidence at protein level		gallbladder: 21.0;intestine: 20.2	Cell type enhanced	Detected in many	13	Cholangiocytes: 10.2;Enterocytes: 30.8	Low cancer specificity	Detected in all
CLCN3	Low tissue specificity	Detected in all		Chloride voltage-gated channel 3	4	169612633-169723673	Predicted intracellular proteins, Predicted membrane proteins	Evidence at protein level	Evidence at protein level	Evidence at protein level	Evidence at protein level	Evidence at protein level			Low cell type specificity	Detected in all			Low cancer specificity	Detected in all
CLCN4	Tissue enhanced	Detected in many	Disease mutation, Mental retardation	Chloride voltage-gated channel 4		10156945-10237660	Disease related genes, Potential drug targets, Predicted membrane proteins, Transporters	Evidence at protein level	Evidence at protein level	Evidence at protein level	Evidence at protein level	Evidence at protein level		brain: 29.1;epididymis: 22.8;skeletal muscle: 34.6	Cell type enhanced	Detected in many	12	Bipolar cells: 75.3;Cone photoreceptor cells: 96.2;Horizontal cells: 49.3;Rod photoreceptor cells: 37.1	Low cancer specificity	Detected in all
CLCN5	Tissue enhanced	Detected in all	Disease mutation	Chloride voltage-gated channel 5		49922615-50099235	Disease related genes, Plasma proteins, Predicted intracellular proteins, Predicted membrane proteins	Evidence at protein level	Evidence at protein level	Evidence at protein level	Evidence at protein level	Evidence at protein level		kidney: 46.1	Cell type enhanced	Detected in many	6	Proximal tubular cells: 32.4	Low cancer specificity	Detected in all
CLCN6	Low tissue specificity	Detected in all		Chloride voltage-gated channel 6	1	11806096-11843144	Plasma proteins, Predicted membrane proteins	Evidence at protein level	Evidence at transcript level	Evidence at protein level	Evidence at protein level	Evidence at protein level			Low cell type specificity	Detected in many			Low cancer specificity	Detected in all
CLCN7	Low tissue specificity	Detected in all	Disease mutation, Osteopetrosis	Chloride voltage-gated channel 7	16	1444934-1475580	Disease related genes, Potential drug targets, Predicted membrane proteins, Transporters	Evidence at protein level	Evidence at protein level	Evidence at protein level	Evidence at protein level	Evidence at protein level			Cell type enhanced	Detected in many	5	Horizontal cells: 69.9	Low cancer specificity	Detected in all
CLDN1	Tissue enhanced	Detected in many	Ichthyosis	Claudin 1	3	190305701-190322475	Disease related genes, Potential drug targets, Predicted membrane proteins, Transporters	Evidence at protein level	Evidence at protein level	Evidence at protein level	Evidence at protein level	Evidence at protein level		liver: 134.3;skin 1: 73.9	Cell type enhanced	Detected in many	12	Basal keratinocytes: 390.9;Suprabasal keratinocytes: 730.8;Urothelial cells: 538.7	Low cancer specificity	Detected in all
CLDN10	Tissue enhanced	Detected in many	Disease mutation, Ichthyosis	Claudin 10	13	95433604-95579759	Disease related genes, Predicted intracellular proteins, Predicted membrane proteins	Evidence at protein level	Evidence at protein level	Evidence at protein level	Evidence at protein level	Evidence at protein level		kidney: 50.5;lymphoid tissue: 49.4;pancreas: 97.3;salivary gland: 70.0	Group enriched	Detected in many	7	Cholangiocytes: 247.1;Collecting duct cells: 94.2;Distal tubular cells: 114.4;Ductal cells: 224.8;Exocrine glandular cells: 70.7;Melanocytes: 65.8;Muller glia cells: 75.5;Pancreatic endocrine cells: 89.7;Proximal tubular cells: 232.4	Low cancer specificity	Detected in many
CLDN11	Tissue enhanced	Detected in many		Claudin 11	3	170418865-170454733	Predicted membrane proteins	Evidence at protein level	Evidence at protein level	Evidence at protein level	Evidence at protein level	Evidence at protein level		brain: 85.9;ovary: 47.7;testis: 86.1	Cell type enhanced	Detected in many	13	Fibroblasts: 37.5;Ito cells: 49.1;Leydig cells: 97.5;Peritubular cells: 63.6	Cancer enhanced	Detected in many		glioma: 11.7
CLDN12	Low tissue specificity	Detected in all		Claudin 12	7	90383721-90513402	Predicted membrane proteins	Evidence at protein level	Evidence at protein level	Evidence at protein level	Evidence at protein level				Cell type enriched	Detected in many	5	Early spermatids: 274.0	Low cancer specificity	Detected in all
CLDN15	Tissue enriched	Detected in many		Claudin 15	7	101232092-101238820	Predicted intracellular proteins, Predicted membrane proteins, Transporters	Evidence at protein level	Evidence at transcript level	Evidence at protein level	Evidence at protein level		13	intestine: 194.8	Cell type enhanced	Detected in many	6	Undifferentiated cells: 51.4	Low cancer specificity	Detected in all
CLDN19	Group enriched	Detected in many	Disease mutation, Primary hypomagnesemia	Claudin 19	1	42733093-42740254	Disease related genes, Potential drug targets, Predicted membrane proteins, Transporters	Evidence at protein level	Evidence at transcript level	Evidence at protein level	Evidence at protein level	Evidence at protein level	9	brain: 13.8;kidney: 22.5;placenta: 20.9;retina: 37.0	Cell type enriched	Detected in some	7	Extravillous trophoblasts: 192.3	Cancer enhanced	Detected in some		testis cancer: 2.6
CLDN20	Low tissue specificity	Detected in many		Claudin 20	6	155264013-155276548	Predicted membrane proteins	Evidence at transcript level	Evidence at transcript level	Evidence at transcript level	Evidence at transcript level				Cell type enhanced	Detected in single	24	Bipolar cells: 1.4	Low cancer specificity	Detected in some
CLDN23	Low tissue specificity	Detected in many		Claudin 23	8	8701938-8704106	Predicted membrane proteins, Transporters	Evidence at protein level	Evidence at transcript level	Evidence at transcript level	Evidence at protein level	Evidence at protein level			Group enriched	Detected in many	4	Enterocytes: 128.5;Paneth cells: 76.4	Low cancer specificity	Detected in all
CLDN3	Tissue enhanced	Detected in many	Cancer-related genes, Williams-Beuren syndrome	Claudin 3	7	73768997-73770270	Cancer-related genes, Disease related genes, Potential drug targets, Predicted membrane proteins, Transporters	Evidence at protein level	Evidence at protein level	Evidence at protein level	Evidence at protein level	Evidence at protein level		intestine: 100.4;thyroid gland: 91.6	Cell type enhanced	Detected in many	12	Enterocytes: 2133.6;Mucus-secreting cells: 1109.4;Paneth cells: 1932.3;Undifferentiated cells: 955.0	Low cancer specificity	Detected in many
CLDN34	Tissue enriched	Detected in single		Claudin 34		9967358-9968352	Predicted membrane proteins	Evidence at transcript level	Evidence at transcript level	No human protein/transcript evidence	No human protein/transcript evidence		8	testis: 5.4	Group enriched	Detected in some	5	Cone photoreceptor cells: 5.9;Early spermatids: 9.7;Late spermatids: 5.3	Not detected	Not detected
CLDN34	Tissue enriched	Detected in single		Claudin 34		9967358-9968352	Predicted membrane proteins	Evidence at transcript level	Evidence at transcript level	No human protein/transcript evidence	No human protein/transcript evidence		8	testis: 5.4	Group enriched	Detected in some	5	Cone photoreceptor cells: 5.9;Early spermatids: 9.7;Late spermatids: 5.3	Not detected	Not detected
CLDN34	Tissue enriched	Detected in single		Claudin 34		9967358-9968352	Predicted membrane proteins	Evidence at transcript level	Evidence at transcript level	No human protein/transcript evidence	No human protein/transcript evidence		8	testis: 5.4	Group enriched	Detected in some	5	Cone photoreceptor cells: 5.9;Early spermatids: 9.7;Late spermatids: 5.3	Not detected	Not detected
CLDN4	Tissue enhanced	Detected in many	Cancer-related genes, Williams-Beuren syndrome	Claudin 4	7	73799542-73832693	Cancer-related genes, Disease related genes, Potential drug targets, Predicted membrane proteins, Transporters	Evidence at protein level	Evidence at protein level	Evidence at protein level	Evidence at protein level	Evidence at protein level		thyroid gland: 141.0	Cell type enhanced	Detected in many	17	Basal glandular cells: 2545.0;Glandular cells: 2415.4;Urothelial cells: 7943.2	Low cancer specificity	Detected in many
CLDN5	Tissue enhanced	Detected in all		Claudin 5	22	19523024-19527545	Predicted membrane proteins, Transporters	Evidence at protein level	Evidence at protein level	Evidence at transcript level	Evidence at protein level	Evidence at protein level		adipose tissue: 101.1	Group enriched	Detected in many	22	Endothelial cells: 667.5;Ito cells: 611.4	Cancer enhanced	Detected in all		glioma: 32.0
CLDN7	Tissue enhanced	Detected in many	Cancer-related genes	Claudin 7	17	7259903-7263983	Cancer-related genes, Predicted intracellular proteins, Predicted membrane proteins, Transporters	Evidence at protein level	Evidence at protein level	Evidence at protein level	Evidence at protein level	Evidence at protein level		intestine: 166.7	Cell type enhanced	Detected in many	7	Enterocytes: 1175.0;Paneth cells: 985.5;Urothelial cells: 711.9	Low cancer specificity	Detected in all
CLDN8	Tissue enhanced	Detected in many		Claudin 8	21	30214006-30216073	Predicted membrane proteins, Transporters	Evidence at protein level	Evidence at protein level	Evidence at protein level	Evidence at protein level	Evidence at protein level		breast: 26.2;kidney: 48.4	Cell type enriched	Detected in some	8	Collecting duct cells: 212.9	Cancer enhanced	Detected in many		prostate cancer: 31.0
CLDN9	Tissue enhanced	Detected in many		Claudin 9	16	3012456-3014505	Predicted membrane proteins	Evidence at protein level	Evidence at protein level	Evidence at protein level	Evidence at protein level	Evidence at protein level		brain: 16.5;pancreas: 9.6;pituitary gland: 15.9;placenta: 10.2	Cell type enhanced	Detected in some	12	Cholangiocytes: 10.2;Ductal cells: 8.3;Pancreatic endocrine cells: 5.9	Low cancer specificity	Detected in many
CLDND1	Group enriched	Detected in all		Claudin domain containing 1	3	98497912-98523066	Predicted intracellular proteins, Predicted membrane proteins, Transporters	Evidence at protein level	Evidence at transcript level	Evidence at protein level	Evidence at protein level	Evidence at protein level	5	blood: 75.9;brain: 227.4	Low cell type specificity	Detected in all			Low cancer specificity	Detected in all
CLDND2	Tissue enhanced	Detected in all		Claudin domain containing 2	19	51367098-51369003	Predicted intracellular proteins, Predicted membrane proteins	Evidence at transcript level	Evidence at transcript level	Evidence at transcript level	Evidence at transcript level			testis: 31.4	Cell type enriched	Detected in many	15	Early spermatids: 230.3	Low cancer specificity	Detected in many
CLEC10A	Tissue enhanced	Detected in many		C-type lectin domain containing 10A	17	7074537-7080307	CD markers, Predicted intracellular proteins, Predicted membrane proteins	Evidence at protein level	Evidence at transcript level	Evidence at protein level	Evidence at protein level	Evidence at protein level		blood: 81.1;lymphoid tissue: 49.3	Group enriched	Detected in some	6	Kupffer cells: 53.6;Macrophages: 176.8	Low cancer specificity	Detected in all
CLEC11A	Tissue enhanced	Detected in all		C-type lectin domain containing 11A	19	50723329-50725718	Plasma proteins, Predicted secreted proteins	Evidence at protein level	Evidence at transcript level	Evidence at protein level	Evidence at protein level	Evidence at protein level		bone marrow: 77.1	Cell type enhanced	Detected in many	4	Distal tubular cells: 101.2;Fibroblasts: 98.6	Low cancer specificity	Detected in all
CLEC12A	Group enriched	Detected in many		C-type lectin domain family 12 member A	12	9951316-9995694	Predicted intracellular proteins, Predicted membrane proteins	Evidence at protein level	Evidence at protein level	Evidence at protein level	Evidence at protein level	Evidence at protein level	8	blood: 46.5;bone marrow: 35.4;lung: 36.2;lymphoid tissue: 22.4	Cell type enhanced	Detected in some	18	granulocytes: 27.9;Kupffer cells: 91.2;Macrophages: 86.6	Low cancer specificity	Detected in many
CLEC14A	Tissue enhanced	Detected in many		C-type lectin domain containing 14A	14	38254103-38256369	Predicted membrane proteins	Evidence at protein level	Evidence at protein level	Evidence at protein level	Evidence at protein level	Evidence at protein level		lung: 63.2	Group enriched	Detected in some	45	Endothelial cells: 217.3;Ito cells: 286.7	Low cancer specificity	Detected in all
CLEC16A	Low tissue specificity	Detected in all	Diabetes mellitus	C-type lectin domain containing 16A	16	10944488-11182189	Disease related genes, Predicted intracellular proteins	Evidence at protein level	Evidence at protein level	Evidence at protein level	Evidence at protein level	Evidence at protein level			Cell type enhanced	Detected in many	10	Early spermatids: 97.8;Late spermatids: 56.1	Low cancer specificity	Detected in all
CLEC1A	Tissue enhanced	Detected in many		C-type lectin domain family 1 member A	12	10069554-10111627	Predicted intracellular proteins, Predicted membrane proteins	Evidence at protein level	Evidence at transcript level	Evidence at transcript level	Evidence at protein level	Evidence at protein level		placenta: 40.8	Group enriched	Detected in some	5	Cytotrophoblasts: 45.1;Endothelial cells: 22.2;Extravillous trophoblasts: 51.1;Ito cells: 14.7;Syncytiotrophoblasts: 43.6	Low cancer specificity	Detected in many
CLEC2B	Tissue enhanced	Detected in many		C-type lectin domain family 2 member B	12	9852984-9870136	Predicted intracellular proteins	Evidence at protein level	Evidence at protein level	Evidence at protein level	Evidence at protein level	Evidence at protein level		blood: 58.7;lymphoid tissue: 56.6	Cell type enhanced	Detected in many	6	Basal keratinocytes: 179.2;Macrophages: 186.4;Suprabasal keratinocytes: 210.5;T-cells: 224.3	Low cancer specificity	Detected in all
CLEC2D	Group enriched	Detected in many		C-type lectin domain family 2 member D	12	9664969-9699555	Predicted intracellular proteins, Predicted membrane proteins	Evidence at protein level	Evidence at transcript level	Evidence at protein level	Evidence at protein level	Evidence at protein level	4	blood: 45.6;lymphoid tissue: 47.5	Group enriched	Detected in many	5	B-cells: 129.2;Early spermatids: 83.6;monocytes: 115.4;T-cells: 223.7	Low cancer specificity	Detected in all
CLEC2L	Tissue enhanced	Detected in many		C-type lectin domain family 2 member L	7	139523856-139544984	Predicted intracellular proteins, Predicted membrane proteins	Evidence at protein level	Evidence at protein level	No human protein/transcript evidence	Evidence at protein level	Evidence at protein level		brain: 26.8;parathyroid gland: 15.5	Cell type enhanced	Detected in some	12	Bipolar cells: 2.2;Extravillous trophoblasts: 2.6;Horizontal cells: 4.8;Muller glia cells: 1.7;Rod photoreceptor cells: 5.1	Low cancer specificity	Detected in many
CLEC3B	Tissue enhanced	Detected in many	Cancer-related genes	C-type lectin domain family 3 member B	3	45001548-45036071	Cancer-related genes, Plasma proteins, Predicted intracellular proteins, Predicted secreted proteins	Evidence at protein level	Evidence at protein level	Evidence at protein level	Evidence at protein level	Evidence at protein level		breast: 185.2;lung: 216.5	Cell type enhanced	Detected in some	15	Fibroblasts: 14.4;Ito cells: 43.0;Late spermatids: 15.2;Leydig cells: 27.9	Low cancer specificity	Detected in all
CLEC4A	Tissue enhanced	Detected in many		C-type lectin domain family 4 member A	12	8123632-8138607	Predicted intracellular proteins, Predicted membrane proteins	Evidence at protein level	Evidence at transcript level	Evidence at protein level	Evidence at protein level	Evidence at protein level		blood: 54.6;lung: 30.0	Cell type enhanced	Detected in many	18	Hofbauer cells: 22.3;Kupffer cells: 81.7;Macrophages: 93.5	Low cancer specificity	Detected in all
CLEC4E	Tissue enhanced	Detected in many		C-type lectin domain family 4 member E	12	8533305-8540963	Predicted intracellular proteins, Predicted membrane proteins	Evidence at protein level	Evidence at protein level	Evidence at protein level	Evidence at protein level	Evidence at protein level		blood: 81.7;bone marrow: 37.7;lymphoid tissue: 41.2	Group enriched	Detected in some	8	Kupffer cells: 144.8;Macrophages: 65.6	Low cancer specificity	Detected in many
CLEC4F	Low tissue specificity	Detected in many		C-type lectin domain family 4 member F	2	70808643-70820600	Predicted membrane proteins	Evidence at transcript level	Evidence at transcript level	Evidence at transcript level	Evidence at transcript level				Cell type enhanced	Detected in some	17	Cone photoreceptor cells: 9.8;Horizontal cells: 4.8;Rod photoreceptor cells: 7.0	Low cancer specificity	Detected in single
CLEC4G	Group enriched	Detected in many		C-type lectin domain family 4 member G	19	7728957-7733906	Predicted membrane proteins	Evidence at protein level	Evidence at protein level	Evidence at protein level	Evidence at protein level	Evidence at protein level	4	liver: 63.1;lymphoid tissue: 53.5	Cell type enriched	Detected in some	13	Ito cells: 979.0	Low cancer specificity	Detected in some
CLEC5A	Tissue enhanced	Detected in many		C-type lectin domain containing 5A	7	141927357-141947007	Predicted intracellular proteins, Predicted membrane proteins	Evidence at protein level	Evidence at protein level	Evidence at protein level	Evidence at protein level	Evidence at protein level		bone marrow: 35.8	Group enriched	Detected in some	4	Hofbauer cells: 18.6;Macrophages: 57.4	Low cancer specificity	Detected in many
CLEC7A	Group enriched	Detected in many		C-type lectin domain containing 7A	12	10116777-10130258	Disease related genes, Predicted intracellular proteins, Predicted membrane proteins	Evidence at protein level	Evidence at transcript level	Evidence at protein level	Evidence at protein level	Evidence at protein level	4	blood: 53.9;bone marrow: 43.9;brain: 18.7;lung: 32.8;lymphoid tissue: 28.8	Group enriched	Detected in many	11	Hofbauer cells: 84.0;Kupffer cells: 334.2;Macrophages: 240.6	Low cancer specificity	Detected in all
CLECL1	Group enriched	Detected in many		C-type lectin like 1	12	9715860-9733299	Predicted intracellular proteins, Predicted membrane proteins	Evidence at protein level	Evidence at protein level	Evidence at transcript level	Evidence at transcript level		9	blood: 42.4;intestine: 11.5;lymphoid tissue: 20.6	Group enriched	Detected in some	4	B-cells: 69.2;Hofbauer cells: 21.8;Kupffer cells: 84.7;Macrophages: 31.4;monocytes: 69.5	Low cancer specificity	Detected in some
CLGN	Tissue enhanced	Detected in many		Calmegin	4	140388455-140427968	Predicted intracellular proteins, Predicted membrane proteins	Evidence at protein level	Evidence at protein level	Evidence at protein level	Evidence at protein level	Evidence at protein level		heart muscle: 40.3;pituitary gland: 23.6;testis: 52.6	Group enriched	Detected in many	5	Cardiomyocytes: 243.4;Early spermatids: 78.2;Muller glia cells: 200.1;Spermatocytes: 280.7	Cancer enhanced	Detected in many		prostate cancer: 19.1
CLHC1	Low tissue specificity	Detected in all		Clathrin heavy chain linker domain containing 1	2	55174791-55232563	Predicted intracellular proteins	Evidence at protein level	Evidence at protein level	Evidence at protein level	Evidence at protein level	Evidence at protein level			Cell type enhanced	Detected in many	7	Ciliated cells: 44.2;Early spermatids: 38.5;Late spermatids: 28.8	Low cancer specificity	Detected in many
CLIC1	Low tissue specificity	Detected in all	Cancer-related genes	Chloride intracellular channel 1	6	31730581-31739763	Cancer-related genes, Plasma proteins, Predicted intracellular proteins, Transporters	Evidence at protein level	Evidence at protein level	Evidence at protein level	Evidence at protein level	Evidence at protein level			Low cell type specificity	Detected in many			Low cancer specificity	Detected in all
CLIC2	Tissue enhanced	Detected in all	Disease mutation, Mental retardation	Chloride intracellular channel 2		155276211-155334657	Disease related genes, Potential drug targets, Predicted intracellular proteins, Transporters	Evidence at protein level	Evidence at protein level	Evidence at protein level	Evidence at protein level	Evidence at protein level		thyroid gland: 62.3;vagina: 66.1	Cell type enhanced	Detected in many	11	Alveolar cells type 1: 83.4;Alveolar cells type 2: 48.6;Endothelial cells: 49.6;Kupffer cells: 47.8;monocytes: 118.2	Low cancer specificity	Detected in all
CLIC3	Tissue enhanced	Detected in many		Chloride intracellular channel 3	9	136994635-136996803	Plasma proteins, Predicted intracellular proteins, Transporters	Evidence at protein level	Evidence at protein level	Evidence at protein level	Evidence at protein level	Evidence at protein level		blood: 163.5;esophagus: 74.1;placenta: 103.5	Group enriched	Detected in many	6	Cytotrophoblasts: 778.7;Extravillous trophoblasts: 921.9;Syncytiotrophoblasts: 1705.4	Cancer enhanced	Detected in many		thyroid cancer: 130.8
CLIC4	Low tissue specificity	Detected in all		Chloride intracellular channel 4	1	24745357-24844324	Predicted intracellular proteins, Transporters	Evidence at protein level	Evidence at protein level	Evidence at protein level	Evidence at protein level	Evidence at protein level			Cell type enhanced	Detected in many	5	Proximal tubular cells: 262.2	Low cancer specificity	Detected in all
CLIC5	Tissue enhanced	Detected in many	Deafness, Non-syndromic deafness	Chloride intracellular channel 5	6	45880827-46080348	Disease related genes, Potential drug targets, Predicted intracellular proteins, Transporters	Evidence at protein level	Evidence at protein level	Evidence at protein level	Evidence at protein level	Evidence at protein level		heart muscle: 65.6;intestine: 46.2;skeletal muscle: 99.9	Cell type enhanced	Detected in many	20	Alveolar cells type 1: 473.4;Cardiomyocytes: 276.0;Enterocytes: 100.0	Cancer enhanced	Detected in many		ovarian cancer: 11.6
CLIC6	Group enriched	Detected in many		Chloride intracellular channel 6	21	34669389-34718227	Predicted intracellular proteins, Transporters	Evidence at protein level	Evidence at protein level	Evidence at transcript level	Evidence at protein level	Evidence at protein level	6	brain: 63.3;retina: 85.1;stomach 1: 45.1	Cell type enhanced	Detected in many	13	Cholangiocytes: 30.6;Ciliated cells: 72.3;Club cells: 52.4	Low cancer specificity	Detected in many
CLINT1	Low tissue specificity	Detected in all		Clathrin interactor 1	5	157785743-157859175	Plasma proteins, Predicted intracellular proteins	Evidence at protein level	Evidence at protein level	Evidence at protein level	Evidence at protein level	Evidence at protein level			Cell type enhanced	Detected in all	4	Urothelial cells: 260.7	Low cancer specificity	Detected in all
CLIP1	Tissue enhanced	Detected in all	Cancer-related genes	CAP-Gly domain containing linker protein 1	12	122271432-122422632	Cancer-related genes, Plasma proteins, Predicted intracellular proteins	Evidence at protein level	Evidence at protein level	Evidence at protein level	Evidence at protein level	Evidence at protein level		skeletal muscle: 96.5	Cell type enhanced	Detected in many	6	Syncytiotrophoblasts: 400.9	Low cancer specificity	Detected in all
CLIP2	Tissue enhanced	Detected in all	Williams-Beuren syndrome	CAP-Gly domain containing linker protein 2	7	74289475-74405943	Plasma proteins, Predicted intracellular proteins	Evidence at protein level	Evidence at protein level	Evidence at protein level	Evidence at protein level	Evidence at protein level		brain: 44.0	Cell type enhanced	Detected in many	5	Basal keratinocytes: 26.9;Enterocytes: 28.7	Cancer enhanced	Detected in all		glioma: 43.8
CLIP3	Tissue enhanced	Detected in many		CAP-Gly domain containing linker protein 3	19	36014660-36033343	Predicted intracellular proteins	Evidence at protein level	Evidence at transcript level	Evidence at protein level	Evidence at protein level	Evidence at protein level		brain: 108.3	Cell type enhanced	Detected in many	9	Bipolar cells: 31.5;Horizontal cells: 39.7;Leydig cells: 20.4;Muller glia cells: 27.8;Peritubular cells: 23.0	Cancer enhanced	Detected in all		glioma: 65.0
CLIP4	Low tissue specificity	Detected in all		CAP-Gly domain containing linker protein family member 4	2	29097705-29189643	Predicted intracellular proteins	Evidence at protein level	Evidence at protein level	Evidence at protein level	Evidence at protein level	Evidence at protein level			Cell type enhanced	Detected in many	10	Early spermatids: 177.9	Low cancer specificity	Detected in all
CLK1	Low tissue specificity	Detected in all		CDC like kinase 1	2	200853009-200864744	Enzymes, Predicted intracellular proteins, Predicted membrane proteins	Evidence at protein level	Evidence at protein level	Evidence at protein level	Evidence at protein level	Evidence at protein level			Low cell type specificity	Detected in all			Low cancer specificity	Detected in all
CLK2	Low tissue specificity	Detected in all		CDC like kinase 2	1	155262868-155278491	Enzymes, Predicted intracellular proteins	Evidence at protein level	Evidence at protein level	Evidence at protein level	Evidence at protein level	Evidence at protein level			Low cell type specificity	Detected in many			Low cancer specificity	Detected in all
CLK3	Low tissue specificity	Detected in all		CDC like kinase 3	15	74598500-74645414	Enzymes, Predicted intracellular proteins	Evidence at protein level	Evidence at protein level	Evidence at protein level	Evidence at protein level	Evidence at protein level			Low cell type specificity	Detected in all			Low cancer specificity	Detected in all
CLK4	Low tissue specificity	Detected in all		CDC like kinase 4	5	178602664-178630615	Enzymes, Predicted intracellular proteins, Predicted membrane proteins	Evidence at protein level	Evidence at protein level	Evidence at protein level	Evidence at protein level	Evidence at protein level			Group enriched	Detected in all	4	Early spermatids: 288.4;Late spermatids: 350.8	Low cancer specificity	Detected in all
CLMN	Tissue enhanced	Detected in all		Calmin	14	95181940-95319906	Plasma proteins, Predicted intracellular proteins, Predicted membrane proteins	Evidence at protein level	Evidence at protein level	Evidence at protein level	Evidence at protein level	Evidence at protein level		brain: 38.1	Cell type enhanced	Detected in many	8	Early spermatids: 153.5;Late spermatids: 245.4	Low cancer specificity	Detected in all
CLMP	Low tissue specificity	Detected in many	Disease mutation	CXADR like membrane protein	11	123069865-123195281	Disease related genes, Predicted membrane proteins	Evidence at protein level	Evidence at transcript level	Evidence at protein level	Evidence at protein level	Evidence at protein level			Cell type enhanced	Detected in many	15	Extravillous trophoblasts: 14.8;Fibroblasts: 41.4;Leydig cells: 19.2;Peritubular cells: 54.5	Low cancer specificity	Detected in many
CLN3	Low tissue specificity	Detected in all	Disease mutation, Neurodegeneration, Neuronal ceroid lipofuscinosis	CLN3, battenin	16	28474111-28495575	Disease related genes, Potential drug targets, Predicted intracellular proteins, Predicted membrane proteins, Transporters	Evidence at protein level	Evidence at transcript level	Evidence at protein level	Evidence at protein level	Evidence at protein level			Group enriched	Detected in many	4	Cytotrophoblasts: 278.0;Syncytiotrophoblasts: 377.5	Low cancer specificity	Detected in all
CLN5	Low tissue specificity	Detected in all	Disease mutation, Epilepsy, Neurodegeneration, Neuronal ceroid lipofuscinosis	CLN5, intracellular trafficking protein	13	76990660-77019143	Disease related genes, Predicted intracellular proteins, Predicted membrane proteins	Evidence at protein level	Evidence at transcript level	Evidence at protein level	Evidence at protein level	Evidence at protein level			Cell type enhanced	Detected in many	4	Extravillous trophoblasts: 114.1	Low cancer specificity	Detected in all
CLN6	Low tissue specificity	Detected in all	Disease mutation, Neurodegeneration, Neuronal ceroid lipofuscinosis	CLN6, transmembrane ER protein	15	68206992-68257211	Disease related genes, Predicted intracellular proteins, Predicted membrane proteins	Evidence at protein level	Evidence at protein level	Evidence at protein level	Evidence at protein level	Evidence at protein level			Cell type enhanced	Detected in many	10	Bipolar cells: 161.8;Hofbauer cells: 76.0	Low cancer specificity	Detected in all
CLN8	Tissue enhanced	Detected in all	Disease mutation, Epilepsy, Mental retardation, Neurodegeneration, Neuronal ceroid lipofuscinosis	CLN8, transmembrane ER and ERGIC protein	8	1755778-1801711	Disease related genes, Predicted membrane proteins	Evidence at protein level	Evidence at transcript level	Evidence at protein level	Evidence at protein level	Evidence at protein level		blood: 35.5	Cell type enhanced	Detected in all	4	Syncytiotrophoblasts: 110.1	Low cancer specificity	Detected in all
CLNK	Tissue enhanced	Detected in many		Cytokine dependent hematopoietic cell linker	4	10486395-10684865	Predicted intracellular proteins	Evidence at protein level	Evidence at transcript level	Evidence at protein level	Evidence at protein level	Evidence at protein level		kidney: 10.9;lymphoid tissue: 10.8	Cell type enhanced	Detected in some	9	Distal tubular cells: 11.6;granulocytes: 11.5	Cancer enriched	Detected in single	13	renal cancer: 3.3
CLNS1A	Low tissue specificity	Detected in all		Chloride nucleotide-sensitive channel 1A	11	77514936-77637805	Predicted intracellular proteins, Transporters	Evidence at protein level	Evidence at protein level	Evidence at protein level	Evidence at protein level	Evidence at protein level			Low cell type specificity	Detected in many			Low cancer specificity	Detected in all
CLOCK	Low tissue specificity	Detected in all		Clock circadian regulator	4	55427903-55547138	Enzymes, Predicted intracellular proteins, Transcription factors	Evidence at protein level	Evidence at protein level	Evidence at protein level	Evidence at protein level	Evidence at protein level			Low cell type specificity	Detected in many			Low cancer specificity	Detected in all
CLP1	Low tissue specificity	Detected in all	Disease mutation, Neurodegeneration	Cleavage and polyadenylation factor I subunit 1	11	57648992-57661868	Disease related genes, Enzymes, Potential drug targets, Predicted intracellular proteins	Evidence at protein level	Evidence at protein level	Evidence at protein level	Evidence at protein level	Evidence at protein level			Low cell type specificity	Detected in many			Low cancer specificity	Detected in all
CLPB	Tissue enriched	Detected in all	Cataract, Disease mutation, Epilepsy	ClpB homolog, mitochondrial AAA ATPase chaperonin	11	72285495-72434680	Disease related genes, Enzymes, Plasma proteins, Potential drug targets, Predicted intracellular proteins	Evidence at protein level	Evidence at protein level	Evidence at protein level	Evidence at protein level	Evidence at protein level	5	testis: 87.9	Cell type enriched	Detected in many	4	Late spermatids: 4145.4	Low cancer specificity	Detected in all
CLPP	Low tissue specificity	Detected in all	Deafness, Disease mutation	Caseinolytic mitochondrial matrix peptidase proteolytic subunit	19	6361452-6368910	Disease related genes, Enzymes, Potential drug targets, Predicted intracellular proteins	Evidence at protein level	Evidence at protein level	Evidence at protein level	Evidence at protein level	Evidence at protein level			Low cell type specificity	Detected in all			Low cancer specificity	Detected in all
CLPTM1	Low tissue specificity	Detected in all		CLPTM1, transmembrane protein	19	44954585-44993341	Predicted intracellular proteins, Predicted membrane proteins	Evidence at protein level	Evidence at transcript level	Evidence at protein level	Evidence at protein level	Evidence at protein level			Low cell type specificity	Detected in many			Low cancer specificity	Detected in all
CLPTM1L	Low tissue specificity	Detected in all		CLPTM1 like	5	1317744-1345099	Predicted membrane proteins	Evidence at protein level	Evidence at transcript level	Evidence at protein level	Evidence at protein level	Evidence at protein level			Cell type enhanced	Detected in all	4	Hepatocytes: 114.3	Low cancer specificity	Detected in all
CLPX	Tissue enhanced	Detected in all	Disease mutation	Caseinolytic mitochondrial matrix peptidase chaperone subunit	15	65148219-65185342	Predicted intracellular proteins	Evidence at protein level	Evidence at protein level	Evidence at protein level	Evidence at protein level	Evidence at protein level		liver: 50.9	Cell type enhanced	Detected in many	6	Late spermatids: 189.0	Low cancer specificity	Detected in all
CLSPN	Group enriched	Detected in many		Claspin	1	35720218-35769967	Predicted intracellular proteins	Evidence at protein level	Evidence at protein level	Evidence at protein level	Evidence at protein level	Evidence at protein level	4	bone marrow: 12.6;lymphoid tissue: 30.4;testis: 10.0	Group enriched	Detected in many	5	Extravillous trophoblasts: 33.9;Rod photoreceptor cells: 96.1;Spermatocytes: 71.5;Spermatogonia: 133.3	Low cancer specificity	Detected in many
CLSTN1	Tissue enhanced	Detected in all	Cancer-related genes	Calsyntenin 1	1	9729026-9824526	Cancer-related genes, Plasma proteins, Predicted membrane proteins	Evidence at protein level	Evidence at protein level	Evidence at protein level	Evidence at protein level	Evidence at protein level		brain: 102.0	Cell type enhanced	Detected in all	8	Cone photoreceptor cells: 412.3	Low cancer specificity	Detected in all
CLSTN2	Tissue enhanced	Detected in many		Calsyntenin 2	3	139935185-140577397	Predicted membrane proteins	Evidence at protein level	Evidence at transcript level	Evidence at protein level	Evidence at protein level	Evidence at protein level		brain: 23.7;ovary: 59.4	Cell type enhanced	Detected in some	13	Early spermatids: 17.1;Late spermatids: 10.8;Leydig cells: 25.9	Cancer enriched	Detected in many	7	breast cancer: 15.0
CLSTN3	Tissue enhanced	Detected in all		Calsyntenin 3	12	7129698-7158945	Plasma proteins, Predicted intracellular proteins, Predicted membrane proteins	Evidence at protein level	Evidence at transcript level	Evidence at protein level	Evidence at protein level	Evidence at protein level		brain: 64.0	Cell type enhanced	Detected in many	15	Bipolar cells: 150.4;Cone photoreceptor cells: 58.9	Low cancer specificity	Detected in all
CLTA	Low tissue specificity	Detected in all		Clathrin light chain A	9	36190856-36304781	Plasma proteins, Predicted intracellular proteins	Evidence at protein level	Evidence at protein level	Evidence at protein level	Evidence at protein level	Evidence at protein level			Cell type enhanced	Detected in all	4	Syncytiotrophoblasts: 1086.8	Low cancer specificity	Detected in all
CLTB	Low tissue specificity	Detected in all		Clathrin light chain B	5	176392455-176416569	Plasma proteins, Predicted intracellular proteins	Evidence at protein level	Evidence at protein level	Evidence at protein level	Evidence at protein level	Evidence at protein level			Cell type enhanced	Detected in all	6	Pancreatic endocrine cells: 1144.6	Low cancer specificity	Detected in all
CLTC	Low tissue specificity	Detected in all	Cancer-related genes, Disease mutation, Mental retardation	Clathrin heavy chain	17	59619689-59696956	Cancer-related genes, Plasma proteins, Predicted intracellular proteins	Evidence at protein level	Evidence at protein level	Evidence at protein level	Evidence at protein level	Evidence at protein level			Low cell type specificity	Detected in all			Low cancer specificity	Detected in all
CLTCL1	Tissue enhanced	Detected in many	Cancer-related genes	Clathrin heavy chain like 1	22	19179473-19291716	Cancer-related genes, Plasma proteins, Predicted intracellular proteins	Evidence at protein level	Evidence at protein level	Evidence at protein level	Evidence at protein level	Evidence at protein level		skeletal muscle: 53.0	Cell type enhanced	Detected in many	7	Cardiomyocytes: 11.2;Cone photoreceptor cells: 13.7;Early spermatids: 15.7;Late spermatids: 12.9;Spermatocytes: 13.4	Low cancer specificity	Detected in many
CLU	Tissue enhanced	Detected in all	Cancer-related genes	Clusterin	8	27596917-27615031	Cancer-related genes, Candidate cardiovascular disease genes, Plasma proteins, Predicted intracellular proteins, Predicted secreted proteins	Evidence at protein level	Evidence at protein level	Evidence at protein level	Evidence at protein level	Evidence at protein level		epididymis: 580.4;liver: 590.5	Group enriched	Detected in all	5	Cholangiocytes: 2112.1;Collecting duct cells: 3344.6;Hepatocytes: 3521.2;Muller glia cells: 8189.5	Cancer enhanced	Detected in all		glioma: 1485.6
CLUAP1	Low tissue specificity	Detected in all		Clusterin associated protein 1	16	3500924-3539048	Predicted intracellular proteins	Evidence at protein level	Evidence at protein level	Evidence at protein level	Evidence at protein level	Evidence at protein level			Cell type enhanced	Detected in many	8	Ciliated cells: 215.5;Early spermatids: 173.4;Rod photoreceptor cells: 118.6;Spermatocytes: 118.6	Low cancer specificity	Detected in all
CLUH	Tissue enhanced	Detected in all		Clustered mitochondria homolog	17	2689386-2712663	Predicted intracellular proteins	Evidence at protein level	Evidence at protein level	Evidence at protein level	Evidence at protein level	Evidence at protein level		liver: 75.2	Cell type enhanced	Detected in all	6	Hepatocytes: 92.0	Low cancer specificity	Detected in all
CLUL1	Tissue enhanced	Detected in many		Clusterin like 1	18	596988-650334	Predicted intracellular proteins, Predicted secreted proteins	Evidence at protein level	Evidence at protein level	Evidence at transcript level	Evidence at protein level	Evidence at protein level		retina: 45.2	Cell type enriched	Detected in many	7	Rod photoreceptor cells: 335.8	Low cancer specificity	Detected in many
CLVS1	Group enriched	Detected in many		Clavesin 1	8	61057158-61501645	Predicted intracellular proteins	Evidence at protein level	Evidence at transcript level	Evidence at protein level	Evidence at protein level	Evidence at protein level	4	brain: 33.8;pituitary gland: 10.3	Group enriched	Detected in some	4	Alveolar cells type 1: 6.0;Muller glia cells: 9.0	Cancer enhanced	Detected in single		glioma: 0.5
CLYBL	Tissue enhanced	Detected in all		Citrate lyase beta like	13	99606669-99897134	Enzymes, Predicted intracellular proteins, Predicted membrane proteins	Evidence at protein level	Evidence at protein level	Evidence at protein level	Evidence at protein level	Evidence at protein level		liver: 57.7	Cell type enhanced	Detected in many	10	Distal tubular cells: 117.7;Hepatocytes: 75.9;Proximal tubular cells: 93.6	Low cancer specificity	Detected in all
CMA1	Low tissue specificity	Detected in many		Chymase 1	14	24505353-24508265	Enzymes, Plasma proteins, Predicted intracellular proteins, Predicted secreted proteins	Evidence at protein level	Evidence at protein level	Evidence at protein level	Evidence at protein level	Evidence at protein level			Cell type enriched	Detected in some	15	granulocytes: 52.0	Low cancer specificity	Detected in some
CMAS	Low tissue specificity	Detected in all		Cytidine monophosphate N-acetylneuraminic acid synthetase	12	22046174-22065674	Enzymes, Plasma proteins, Predicted intracellular proteins	Evidence at protein level	Evidence at protein level	Evidence at protein level	Evidence at protein level	Evidence at protein level			Cell type enhanced	Detected in all	8	Syncytiotrophoblasts: 445.4	Low cancer specificity	Detected in all
CMBL	Group enriched	Detected in all		Carboxymethylenebutenolidase homolog	5	10275875-10308026	Predicted intracellular proteins	Evidence at protein level	Evidence at protein level	Evidence at protein level	Evidence at protein level	Evidence at protein level	5	gallbladder: 21.6;intestine: 71.4;kidney: 81.7;liver: 83.7;skeletal muscle: 70.6	Cell type enhanced	Detected in many	9	Distal tubular cells: 182.4;Enterocytes: 265.0;Hepatocytes: 151.5;Proximal tubular cells: 326.1	Low cancer specificity	Detected in all
CMC1	Low tissue specificity	Detected in all		C-X9-C motif containing 1	3	28241584-28325142	Predicted intracellular proteins	Evidence at protein level	Evidence at protein level	Evidence at protein level	Evidence at protein level	Evidence at protein level			Cell type enhanced	Detected in all	4	Cardiomyocytes: 197.3	Low cancer specificity	Detected in all
CMC2	Low tissue specificity	Detected in all		C-X9-C motif containing 2	16	80966448-81020270	Predicted intracellular proteins	Evidence at protein level	Evidence at protein level	Evidence at protein level	Evidence at protein level	Evidence at protein level			Cell type enhanced	Detected in all	5	Spermatocytes: 265.1	Low cancer specificity	Detected in all
CMC4	Low tissue specificity	Detected in all	Proto-oncogene	C-X9-C motif containing 4		155061622-155071362	Disease related genes, Predicted intracellular proteins	Evidence at protein level	Evidence at protein level	Evidence at protein level	Evidence at protein level	Evidence at protein level			Cell type enhanced	Detected in many	7	Ciliated cells: 8.1;Club cells: 10.3	Not detected	Not detected
CMIP	Low tissue specificity	Detected in all		C-Maf inducing protein	16	81445170-81711762	Predicted intracellular proteins	Evidence at protein level	Evidence at protein level	Evidence at protein level	Evidence at protein level	Evidence at protein level			Low cell type specificity	Detected in many			Low cancer specificity	Detected in all
CMKLR1	Tissue enhanced	Detected in many		Chemerin chemokine-like receptor 1	12	108288044-108339341	G-protein coupled receptors, Predicted membrane proteins, Transporters	Evidence at protein level	Evidence at transcript level	Evidence at protein level	Evidence at protein level	Evidence at protein level		lymphoid tissue: 42.6	Cell type enhanced	Detected in some	20	Hofbauer cells: 25.9;Kupffer cells: 51.2;Macrophages: 10.6	Low cancer specificity	Detected in all
CMPK1	Low tissue specificity	Detected in all		Cytidine/uridine monophosphate kinase 1	1	47333797-47378839	Enzymes, Plasma proteins, Predicted intracellular proteins	Evidence at protein level	Evidence at protein level	Evidence at protein level	Evidence at protein level	Evidence at protein level			Low cell type specificity	Detected in all			Low cancer specificity	Detected in all
CMPK2	Low tissue specificity	Detected in all		Cytidine/uridine monophosphate kinase 2	2	6840570-6866635	Enzymes, Predicted intracellular proteins	Evidence at protein level	Evidence at protein level	Evidence at protein level	Evidence at protein level	Evidence at protein level			Cell type enriched	Detected in many	4	Erythroid cells: 70.0	Low cancer specificity	Detected in all
CMSS1	Low tissue specificity	Detected in all		Cms1 ribosomal small subunit homolog (yeast)	3	99817834-100181732	Predicted intracellular proteins	Evidence at protein level	Evidence at transcript level	Evidence at protein level	Evidence at protein level	Evidence at protein level			Low cell type specificity	Detected in many			Low cancer specificity	Detected in all
CMTM3	Low tissue specificity	Detected in all		CKLF like MARVEL transmembrane domain containing 3	16	66603874-66613892	Predicted intracellular proteins, Predicted membrane proteins	Evidence at protein level	Evidence at transcript level	Evidence at protein level	Evidence at protein level	Evidence at protein level			Cell type enhanced	Detected in many	8	Extravillous trophoblasts: 178.7;granulocytes: 90.0;Hofbauer cells: 108.7	Low cancer specificity	Detected in all
CMTM4	Tissue enhanced	Detected in many		CKLF like MARVEL transmembrane domain containing 4	16	66614750-66696707	Predicted membrane proteins	Evidence at protein level	Evidence at protein level	Evidence at protein level	Evidence at protein level	Evidence at protein level		thyroid gland: 39.3	Low cell type specificity	Detected in many			Low cancer specificity	Detected in all
CMTM5	Group enriched	Detected in many		CKLF like MARVEL transmembrane domain containing 5	14	23376808-23379772	Predicted membrane proteins	Evidence at protein level	Evidence at protein level	Evidence at protein level	Evidence at protein level	Evidence at protein level	7	blood: 19.4;brain: 67.3	Cell type enriched	Detected in some	6	Muller glia cells: 28.7	Group enriched	Detected in some	37	glioma: 8.4;melanoma: 3.4
CMTM6	Tissue enhanced	Detected in many		CKLF like MARVEL transmembrane domain containing 6	3	32481312-32503408	Predicted membrane proteins	Evidence at protein level	Evidence at protein level	Evidence at protein level	Evidence at protein level	Evidence at protein level		blood: 55.5	Cell type enhanced	Detected in many	6	monocytes: 520.2	Low cancer specificity	Detected in all
CMTM7	Low tissue specificity	Detected in many		CKLF like MARVEL transmembrane domain containing 7	3	32391671-32483067	Predicted membrane proteins, Transporters	Evidence at protein level	Evidence at transcript level	Evidence at protein level	Evidence at protein level	Evidence at protein level			Cell type enhanced	Detected in many	6	Hofbauer cells: 104.7;Kupffer cells: 102.2;Macrophages: 86.9;monocytes: 120.0	Low cancer specificity	Detected in all
CMTM8	Tissue enhanced	Detected in many		CKLF like MARVEL transmembrane domain containing 8	3	32238679-32370325	Predicted membrane proteins	Evidence at protein level	Evidence at transcript level	Evidence at protein level	Evidence at protein level	Evidence at protein level		pancreas: 79.8	Cell type enhanced	Detected in many	5	Cytotrophoblasts: 81.9;Syncytiotrophoblasts: 97.1	Low cancer specificity	Detected in all
CMTR1	Low tissue specificity	Detected in all		Cap methyltransferase 1	6	37433219-37482827	Enzymes, Predicted intracellular proteins	Evidence at protein level	Evidence at protein level	Evidence at protein level	Evidence at protein level	Evidence at protein level			Low cell type specificity	Detected in many			Low cancer specificity	Detected in all
CMTR2	Low tissue specificity	Detected in all		Cap methyltransferase 2	16	71281389-71289715	Enzymes, Predicted intracellular proteins, Predicted membrane proteins	Evidence at protein level	Evidence at transcript level	Evidence at protein level	Evidence at protein level	Evidence at protein level			Cell type enhanced	Detected in many	5	Early spermatids: 75.3	Low cancer specificity	Detected in all
CMYA5	Group enriched	Detected in many		Cardiomyopathy associated 5	5	79689877-79800240	Predicted intracellular proteins	Evidence at protein level	Evidence at protein level	Evidence at protein level	Evidence at protein level	Evidence at protein level	4	heart muscle: 119.1;skeletal muscle: 329.3	Cell type enriched	Detected in many	15	Cardiomyocytes: 3073.8	Low cancer specificity	Detected in many
CNBD2	Tissue enhanced	Detected in many		Cyclic nucleotide binding domain containing 2	20	35954564-36030700	Predicted intracellular proteins	Evidence at protein level	Evidence at transcript level	Evidence at transcript level	Evidence at protein level	Evidence at protein level		testis: 31.1	Cell type enhanced	Detected in many	11	Early spermatids: 141.3;Late spermatids: 79.9	Not detected	Not detected
CNBP	Low tissue specificity	Detected in all	Cancer-related genes	CCHC-type zinc finger nucleic acid binding protein	3	129169484-129183922	Cancer-related genes, Disease related genes, Plasma proteins, Predicted intracellular proteins	Evidence at protein level	Evidence at transcript level	Evidence at protein level	Evidence at protein level	Evidence at protein level			Low cell type specificity	Detected in all			Low cancer specificity	Detected in all
CNDP1	Group enriched	Detected in many		Carnosine dipeptidase 1	18	74534440-74587212	Enzymes, Plasma proteins, Predicted intracellular proteins, Predicted secreted proteins	Evidence at protein level	Evidence at protein level	Evidence at protein level	Evidence at protein level	Evidence at protein level	9	brain: 60.3;liver: 41.4	Cell type enhanced	Detected in some	24	Early spermatids: 6.1;Hepatocytes: 26.1;Proximal tubular cells: 14.6	Group enriched	Detected in some	10	glioma: 4.4;liver cancer: 1.0;melanoma: 1.3
CNDP2	Low tissue specificity	Detected in all		Carnosine dipeptidase 2	18	74495816-74523454	Enzymes, Plasma proteins, Predicted intracellular proteins	Evidence at protein level	Evidence at protein level	Evidence at protein level	Evidence at protein level	Evidence at protein level			Cell type enhanced	Detected in many	6	Proximal tubular cells: 371.2	Low cancer specificity	Detected in all
CNEP1R1	Low tissue specificity	Detected in all		CTD nuclear envelope phosphatase 1 regulatory subunit 1	16	50024410-50037088	Predicted membrane proteins	Evidence at protein level	Evidence at protein level	Evidence at protein level	Evidence at protein level	Evidence at protein level			Low cell type specificity	Detected in many			Low cancer specificity	Detected in all
CNGA1	Tissue enhanced	Detected in many	Disease mutation, Retinitis pigmentosa	Cyclic nucleotide gated channel alpha 1	4	47935977-48016672	Disease related genes, Potential drug targets, Predicted intracellular proteins, Predicted membrane proteins, Transporters, Voltage-gated ion channels	Evidence at protein level	Evidence at protein level	Evidence at protein level	Evidence at protein level	Evidence at protein level		liver: 23.7	Cell type enriched	Detected in many	9	Rod photoreceptor cells: 880.8	Low cancer specificity	Detected in many
CNGA2	Tissue enriched	Detected in single		Cyclic nucleotide gated channel alpha 2		151738451-151745304	Predicted membrane proteins, Voltage-gated ion channels	Evidence at transcript level	Evidence at transcript level	Evidence at transcript level	Evidence at transcript level		26	testis: 2.5	Not detected	Not detected			Not detected	Not detected
CNGA2	Tissue enriched	Detected in single		Cyclic nucleotide gated channel alpha 2		151738451-151745304	Predicted membrane proteins, Voltage-gated ion channels	Evidence at transcript level	Evidence at transcript level	Evidence at transcript level	Evidence at transcript level		26	testis: 2.5	Not detected	Not detected			Not detected	Not detected
CNGA2	Tissue enriched	Detected in single		Cyclic nucleotide gated channel alpha 2		151738451-151745304	Predicted membrane proteins, Voltage-gated ion channels	Evidence at transcript level	Evidence at transcript level	Evidence at transcript level	Evidence at transcript level		26	testis: 2.5	Not detected	Not detected			Not detected	Not detected
CNIH1	Low tissue specificity	Detected in all		Cornichon family AMPA receptor auxiliary protein 1	14	54423560-54441431	Predicted membrane proteins, Transporters	Evidence at protein level	Evidence at transcript level	Evidence at protein level	Evidence at protein level				Low cell type specificity	Detected in all			Low cancer specificity	Detected in all
CNIH2	Tissue enriched	Detected in many		Cornichon family AMPA receptor auxiliary protein 2	11	66278190-66285301	Predicted membrane proteins, Transporters	Evidence at protein level	Evidence at transcript level	Evidence at protein level	Evidence at protein level		8	brain: 74.5	Group enriched	Detected in some	9	Early spermatids: 56.3;Horizontal cells: 15.9;Intestinal endocrine cells: 47.6;Late spermatids: 18.6	Cancer enhanced	Detected in many		glioma: 20.1
CNIH3	Group enriched	Detected in many		Cornichon family AMPA receptor auxiliary protein 3	1	224434660-224740549	Predicted membrane proteins	Evidence at transcript level	Evidence at transcript level	Evidence at transcript level	Evidence at transcript level		5	brain: 16.1;pancreas: 21.7	Cell type enhanced	Detected in many	8	Distal tubular cells: 26.6;Early spermatids: 14.0;Late spermatids: 26.2	Low cancer specificity	Detected in many
CNIH4	Low tissue specificity	Detected in all		Cornichon family AMPA receptor auxiliary protein 4	1	224356850-224379459	Predicted membrane proteins	Evidence at protein level	Evidence at transcript level	Evidence at protein level	Evidence at protein level	Evidence at protein level			Low cell type specificity	Detected in all			Low cancer specificity	Detected in all
CNKSR1	Low tissue specificity	Detected in many	Cancer-related genes	Connector enhancer of kinase suppressor of Ras 1	1	26177403-26189886	Cancer-related genes, Predicted intracellular proteins	Evidence at protein level	Evidence at protein level	Evidence at protein level	Evidence at protein level	Evidence at protein level			Cell type enhanced	Detected in many	4	Collecting duct cells: 33.2	Low cancer specificity	Detected in many
CNKSR2	Tissue enriched	Detected in many	Disease mutation, Mental retardation	Connector enhancer of kinase suppressor of Ras 2		21372801-21654695	Predicted intracellular proteins	Evidence at protein level	Evidence at protein level	Evidence at protein level	Evidence at protein level	Evidence at protein level	5	brain: 38.4	Cell type enhanced	Detected in many	21	Cone photoreceptor cells: 19.6;Horizontal cells: 22.3;Rod photoreceptor cells: 86.9	Cancer enhanced	Detected in some		glioma: 2.1
CNKSR3	Low tissue specificity	Detected in all		CNKSR family member 3	6	154387504-154510659	Predicted intracellular proteins	Evidence at protein level	Evidence at transcript level	Evidence at protein level	Evidence at protein level	Evidence at protein level			Cell type enhanced	Detected in many	4	Ito cells: 67.5	Low cancer specificity	Detected in many
CNN1	Tissue enhanced	Detected in many	Cancer-related genes	Calponin 1	19	11538717-11550323	Cancer-related genes, Predicted intracellular proteins	Evidence at protein level	Evidence at protein level	Evidence at protein level	Evidence at protein level	Evidence at protein level		smooth muscle: 489.2;urinary bladder: 357.9	Group enriched	Detected in many	7	Early spermatids: 328.5;Late spermatids: 430.5;Peritubular cells: 207.9;Smooth muscle cells: 159.5	Cancer enhanced	Detected in all		prostate cancer: 142.1
CNN2	Low tissue specificity	Detected in all		Calponin 2	19	1026581-1039068	Plasma proteins, Predicted intracellular proteins	Evidence at protein level	Evidence at transcript level	Evidence at protein level	Evidence at protein level	Evidence at protein level			Cell type enhanced	Detected in many	5	Basal glandular cells: 231.3	Low cancer specificity	Detected in all
CNN3	Low tissue specificity	Detected in all		Calponin 3	1	94896949-94927278	Plasma proteins, Predicted intracellular proteins	Evidence at protein level	Evidence at protein level	Evidence at protein level	Evidence at protein level	Evidence at protein level			Low cell type specificity	Detected in all			Low cancer specificity	Detected in all
CNNM1	Tissue enhanced	Detected in many		Cyclin and CBS domain divalent metal cation transport mediator 1	10	99329099-99394330	Predicted membrane proteins	Evidence at protein level	Evidence at transcript level	Evidence at protein level	Evidence at protein level	Evidence at protein level		brain: 15.5;testis: 16.8	Group enriched	Detected in many	4	Bipolar cells: 30.2;Early spermatids: 76.6;Horizontal cells: 47.7;Late spermatids: 66.1	Low cancer specificity	Detected in many
CNNM2	Tissue enhanced	Detected in all	Disease mutation, Epilepsy, Mental retardation, Primary hypomagnesemia	Cyclin and CBS domain divalent metal cation transport mediator 2	10	102918293-103090221	Disease related genes, Predicted membrane proteins	Evidence at protein level	Evidence at protein level	Evidence at protein level	Evidence at protein level	Evidence at protein level		parathyroid gland: 35.6	Cell type enhanced	Detected in many	5	Horizontal cells: 30.2;Syncytiotrophoblasts: 33.3	Low cancer specificity	Detected in all
CNNM3	Low tissue specificity	Detected in all		Cyclin and CBS domain divalent metal cation transport mediator 3	2	96816245-96833911	Predicted membrane proteins, Transporters	Evidence at protein level	Evidence at protein level	Evidence at protein level	Evidence at protein level	Evidence at protein level			Cell type enhanced	Detected in many	6	Horizontal cells: 31.8	Low cancer specificity	Detected in all
CNNM4	Low tissue specificity	Detected in all	Amelogenesis imperfecta, Cone-rod dystrophy, Disease mutation	Cyclin and CBS domain divalent metal cation transport mediator 4	2	96760902-96811891	Disease related genes, Potential drug targets, Predicted membrane proteins, Transporters	Evidence at protein level	Evidence at protein level	Evidence at protein level	Evidence at protein level	Evidence at protein level			Cell type enhanced	Detected in many	10	Cone photoreceptor cells: 106.0;Enterocytes: 53.8;Rod photoreceptor cells: 46.8	Low cancer specificity	Detected in all
CNOT1	Low tissue specificity	Detected in all	Disease mutation, Holoprosencephaly	CCR4-NOT transcription complex subunit 1	16	58519951-58629886	Plasma proteins, Predicted intracellular proteins, Predicted membrane proteins	Evidence at protein level	Evidence at protein level	Evidence at protein level	Evidence at protein level	Evidence at protein level			Low cell type specificity	Detected in all			Low cancer specificity	Detected in all
CNOT10	Low tissue specificity	Detected in all		CCR4-NOT transcription complex subunit 10	3	32685145-32773875	Predicted intracellular proteins	Evidence at protein level	Evidence at transcript level	Evidence at protein level	Evidence at protein level	Evidence at protein level			Low cell type specificity	Detected in many			Low cancer specificity	Detected in all
CNOT11	Low tissue specificity	Detected in all		CCR4-NOT transcription complex subunit 11	2	101252802-101270316	Predicted intracellular proteins	Evidence at protein level	Evidence at protein level	Evidence at protein level	Evidence at protein level	Evidence at protein level			Low cell type specificity	Detected in many			Low cancer specificity	Detected in all
CNOT2	Low tissue specificity	Detected in all	Disease mutation, Mental retardation	CCR4-NOT transcription complex subunit 2	12	70242994-70354993	Predicted intracellular proteins	Evidence at protein level	Evidence at transcript level	Evidence at protein level	Evidence at protein level	Evidence at protein level			Low cell type specificity	Detected in all			Low cancer specificity	Detected in all
CNOT3	Low tissue specificity	Detected in all	Cancer-related genes, Disease mutation, Mental retardation	CCR4-NOT transcription complex subunit 3	19	54137717-54155708	Cancer-related genes, Predicted intracellular proteins	Evidence at protein level	Evidence at transcript level	Evidence at protein level	Evidence at protein level	Evidence at protein level			Low cell type specificity	Detected in many			Low cancer specificity	Detected in all
CNOT4	Low tissue specificity	Detected in all		CCR4-NOT transcription complex subunit 4	7	135361795-135510127	Enzymes, Predicted intracellular proteins, Transcription factors	Evidence at protein level	Evidence at protein level	Evidence at protein level	Evidence at protein level	Evidence at protein level			Low cell type specificity	Detected in many			Low cancer specificity	Detected in all
CNOT6	Low tissue specificity	Detected in all		CCR4-NOT transcription complex subunit 6	5	180494412-180578405	Enzymes, Predicted intracellular proteins	Evidence at protein level	Evidence at transcript level	Evidence at protein level	Evidence at protein level	Evidence at protein level			Cell type enhanced	Detected in many	4	Spermatogonia: 56.2	Low cancer specificity	Detected in all
CNOT6L	Tissue enhanced	Detected in all		CCR4-NOT transcription complex subunit 6 like	4	77713387-77819615	Enzymes, Predicted intracellular proteins	Evidence at protein level	Evidence at protein level	Evidence at protein level	Evidence at protein level	Evidence at protein level		lymphoid tissue: 51.3	Cell type enhanced	Detected in many	5	T-cells: 121.5	Low cancer specificity	Detected in all
CNOT7	Low tissue specificity	Detected in all		CCR4-NOT transcription complex subunit 7	8	17224964-17246878	Enzymes, Predicted intracellular proteins	Evidence at protein level	Evidence at protein level	Evidence at protein level	Evidence at protein level	Evidence at protein level			Low cell type specificity	Detected in many			Low cancer specificity	Detected in all
CNOT8	Low tissue specificity	Detected in all		CCR4-NOT transcription complex subunit 8	5	154857553-154876793	Enzymes, Plasma proteins, Predicted intracellular proteins	Evidence at protein level	Evidence at transcript level	Evidence at protein level	Evidence at protein level	Evidence at protein level			Low cell type specificity	Detected in many			Low cancer specificity	Detected in all
CNOT9	Low tissue specificity	Detected in all		CCR4-NOT transcription complex subunit 9	2	218568580-218597080	Predicted intracellular proteins	Evidence at protein level	Evidence at transcript level	Evidence at protein level	Evidence at protein level	Evidence at protein level			Cell type enhanced	Detected in many	5	Extravillous trophoblasts: 34.0;monocytes: 36.1	Low cancer specificity	Detected in all
CNP	Tissue enriched	Detected in all		2',3'-cyclic nucleotide 3' phosphodiesterase	17	41966741-41977731	Enzymes, Plasma proteins, Predicted intracellular proteins	Evidence at protein level	Evidence at protein level	Evidence at protein level	Evidence at protein level	Evidence at protein level	4	brain: 211.7	Cell type enhanced	Detected in many	4	Distal tubular cells: 106.1	Low cancer specificity	Detected in all
CNPPD1	Low tissue specificity	Detected in all		Cyclin Pas1/PHO80 domain containing 1	2	219171897-219178106	Predicted membrane proteins	Evidence at transcript level	Evidence at transcript level	Evidence at transcript level	Evidence at transcript level				Cell type enhanced	Detected in all	4	monocytes: 113.6	Low cancer specificity	Detected in all
CNPY2	Low tissue specificity	Detected in all		Canopy FGF signaling regulator 2	12	56309842-56316336	Plasma proteins, Predicted intracellular proteins	Evidence at protein level	Evidence at protein level	Evidence at protein level	Evidence at protein level	Evidence at protein level			Cell type enhanced	Detected in all	4	Extravillous trophoblasts: 396.1	Low cancer specificity	Detected in all
CNPY3	Tissue enhanced	Detected in all	Disease mutation, Epilepsy	Canopy FGF signaling regulator 3	6	42929192-42939287	Predicted intracellular proteins	Evidence at protein level	Evidence at transcript level	Evidence at protein level	Evidence at protein level	Evidence at protein level		blood: 96.6	Cell type enhanced	Detected in many	5	Hofbauer cells: 217.2;Kupffer cells: 210.8	Low cancer specificity	Detected in all
CNPY4	Low tissue specificity	Detected in all		Canopy FGF signaling regulator 4	7	100119613-100125511	Predicted intracellular proteins	Evidence at protein level	Evidence at protein level	Evidence at transcript level	Evidence at protein level	Evidence at protein level			Cell type enhanced	Detected in many	4	Leydig cells: 32.5	Low cancer specificity	Detected in all
CNR1	Tissue enhanced	Detected in many	FDA approved drug targets, Obesity	Cannabinoid receptor 1	6	88139864-88166359	Disease related genes, FDA approved drug targets, G-protein coupled receptors, Predicted intracellular proteins, Predicted membrane proteins, Transporters	Evidence at protein level	Evidence at protein level	Evidence at protein level	Evidence at protein level	Evidence at protein level		brain: 30.5	Cell type enriched	Detected in some	14	Sertoli cells: 97.0	Cancer enriched	Detected in many	13	glioma: 12.5
CNRIP1	Tissue enhanced	Detected in all		Cannabinoid receptor interacting protein 1	2	68284171-68320051	Predicted intracellular proteins	Evidence at protein level	Evidence at protein level	Evidence at protein level	Evidence at protein level	Evidence at protein level		brain: 42.2	Cell type enhanced	Detected in many	8	Bipolar cells: 71.9;granulocytes: 120.1	Cancer enhanced	Detected in all		glioma: 14.8
CNST	Low tissue specificity	Detected in all		Consortin, connexin sorting protein	1	246566444-246668584	Predicted intracellular proteins, Predicted membrane proteins	Evidence at protein level	Evidence at protein level	Evidence at protein level	Evidence at protein level	Evidence at protein level			Low cell type specificity	Detected in many			Low cancer specificity	Detected in all
CNTD2	Tissue enhanced	Detected in many		Cyclin N-terminal domain containing 2	19	40222208-40226697	Predicted intracellular proteins	Evidence at transcript level	Evidence at transcript level	Evidence at transcript level	Evidence at transcript level			blood: 8.0;brain: 12.0;liver: 7.9	Cell type enhanced	Detected in some	11	Collecting duct cells: 8.7;Early spermatids: 3.9	Low cancer specificity	Detected in many
CNTF	Tissue enriched	Detected in many	Cancer-related genes	Ciliary neurotrophic factor	11	58622673-58625733	Cancer-related genes, Plasma proteins, Predicted intracellular proteins	Evidence at protein level	Evidence at protein level	Evidence at protein level	Evidence at protein level		5	brain: 47.5	Cell type enriched	Detected in single	5	Melanocytes: 1.7	Low cancer specificity	Detected in some
CNTFR	Tissue enhanced	Detected in many		Ciliary neurotrophic factor receptor	9	34551432-34590140	Plasma proteins, Predicted intracellular proteins, Predicted membrane proteins	Evidence at protein level	Evidence at protein level	Evidence at protein level	Evidence at protein level	Evidence at protein level		adipose tissue: 44.7;skeletal muscle: 33.6	Cell type enhanced	Detected in many	19	Fibroblasts: 23.9;Muller glia cells: 80.1;Paneth cells: 23.0	Cancer enhanced	Detected in many		glioma: 22.6
CNTLN	Low tissue specificity	Detected in all		Centlein	9	17134982-17503923	Predicted intracellular proteins	Evidence at protein level	Evidence at protein level	Evidence at protein level	Evidence at protein level	Evidence at protein level			Cell type enhanced	Detected in many	5	Spermatocytes: 58.9;Spermatogonia: 51.1	Low cancer specificity	Detected in many
CNTN1	Tissue enhanced	Detected in many		Contactin 1	12	40692442-41072418	Disease related genes, Plasma proteins, Predicted intracellular proteins	Evidence at protein level	Evidence at protein level	Evidence at protein level	Evidence at protein level	Evidence at protein level		brain: 81.2	Cell type enhanced	Detected in many	14	Late spermatids: 116.1;Leydig cells: 58.1;Peritubular cells: 56.6	Cancer enhanced	Detected in many		glioma: 17.4
CNTN2	Tissue enriched	Detected in many	Epilepsy	Contactin 2	1	205042937-205078284	Disease related genes, Plasma proteins, Potential drug targets, Predicted intracellular proteins, Predicted secreted proteins, Transporters	Evidence at protein level	Evidence at transcript level	Evidence at protein level	Evidence at protein level	Evidence at protein level	9	brain: 78.5	Group enriched	Detected in some	4	Early spermatids: 10.8;Late spermatids: 18.2	Cancer enriched	Detected in some	9	glioma: 6.4
CNTN3	Tissue enhanced	Detected in many		Contactin 3	3	74262568-74521140	Plasma proteins, Predicted intracellular proteins	Evidence at protein level	Evidence at transcript level	Evidence at protein level	Evidence at protein level	Evidence at protein level		brain: 8.9;fallopian tube: 8.7	Cell type enhanced	Detected in many	9	Horizontal cells: 20.6	Low cancer specificity	Detected in many
CNTN4	Tissue enhanced	Detected in many		Contactin 4	3	2098813-3057956	Disease related genes, Plasma proteins, Predicted intracellular proteins	Evidence at protein level	Evidence at transcript level	Evidence at protein level	Evidence at protein level	Evidence at protein level		parathyroid gland: 29.2	Cell type enhanced	Detected in many	22	Bipolar cells: 65.3;Early spermatids: 291.2;Horizontal cells: 95.3;Late spermatids: 104.8	Low cancer specificity	Detected in many
CNTNAP1	Tissue enhanced	Detected in many	Disease mutation, Neuropathy	Contactin associated protein 1	17	42682613-42699814	Disease related genes, Predicted membrane proteins	Evidence at protein level	Evidence at transcript level	Evidence at protein level	Evidence at protein level	Evidence at protein level		brain: 48.7;smooth muscle: 26.7	Cell type enhanced	Detected in some	13	Bipolar cells: 12.8;Sertoli cells: 6.5;Smooth muscle cells: 4.4	Low cancer specificity	Detected in all
CNTNAP2	Tissue enhanced	Detected in many	Autism, Autism spectrum disorder, Epilepsy, Mental retardation	Contactin associated protein like 2	7	146116002-148420998	Disease related genes, Plasma proteins, Predicted intracellular proteins, Predicted membrane proteins	Evidence at protein level	Evidence at protein level	Evidence at protein level	Evidence at protein level	Evidence at protein level		brain: 25.8	Cell type enriched	Detected in many	32	Horizontal cells: 974.1	Cancer enhanced	Detected in many		prostate cancer: 10.0
CNTNAP3	Tissue enhanced	Detected in many		Contactin associated protein like 3	9	39072767-39288315	Predicted intracellular proteins, Predicted membrane proteins	Evidence at protein level	Evidence at transcript level	Evidence at transcript level	Evidence at protein level	Evidence at protein level		blood: 10.6;esophagus: 9.5	Cell type enhanced	Detected in many	11	Ito cells: 22.1;Muller glia cells: 11.5	Low cancer specificity	Detected in single
CNTNAP3B	Low tissue specificity	Detected in many		Contactin associated protein like 3B	9	41890314-42129510	Predicted intracellular proteins, Predicted membrane proteins	Evidence at transcript level	Evidence at transcript level	Evidence at transcript level	Evidence at transcript level				Cell type enhanced	Detected in many	17	Endothelial cells: 28.1;Ito cells: 77.3;Muller glia cells: 26.6	Not detected	Not detected
CNTRL	Low tissue specificity	Detected in all	Cancer-related genes	Centriolin	9	121074863-121177610	Cancer-related genes, Disease related genes, Plasma proteins, Predicted intracellular proteins	Evidence at protein level	Evidence at protein level	Evidence at protein level	Evidence at protein level	Evidence at protein level			Cell type enhanced	Detected in many	13	Ciliated cells: 156.6;Spermatocytes: 334.4	Low cancer specificity	Detected in all
CNTROB	Tissue enhanced	Detected in all		Centrobin, centriole duplication and spindle assembly protein	17	7932101-7949918	Predicted intracellular proteins	Evidence at protein level	Evidence at protein level	Evidence at protein level	Evidence at protein level	Evidence at protein level		testis: 51.2	Cell type enhanced	Detected in many	7	Spermatocytes: 40.6	Low cancer specificity	Detected in all
COA1	Low tissue specificity	Detected in all		Cytochrome c oxidase assembly factor 1 homolog	7	43608456-43729717	Predicted membrane proteins	Evidence at protein level	Evidence at protein level	Evidence at protein level	Evidence at protein level	Evidence at protein level			Low cell type specificity	Detected in all			Low cancer specificity	Detected in all
COA3	Low tissue specificity	Detected in all		Cytochrome c oxidase assembly factor 3	17	42795147-42798704	Predicted membrane proteins	Evidence at protein level	Evidence at protein level	Evidence at protein level	Evidence at protein level	Evidence at protein level			Cell type enhanced	Detected in many	6	Distal tubular cells: 601.8;Proximal tubular cells: 547.1	Low cancer specificity	Detected in all
COA4	Low tissue specificity	Detected in all		Cytochrome c oxidase assembly factor 4 homolog	11	73872667-73876988	Predicted intracellular proteins	Evidence at protein level	Evidence at transcript level	Evidence at protein level	Evidence at protein level	Evidence at protein level			Low cell type specificity	Detected in all			Low cancer specificity	Detected in all
COA5	Low tissue specificity	Detected in all	Disease mutation, Primary mitochondrial disease	Cytochrome c oxidase assembly factor 5	2	98599310-98608515	Disease related genes, Predicted intracellular proteins	Evidence at protein level	Evidence at protein level	Evidence at protein level	Evidence at protein level	Evidence at protein level			Cell type enhanced	Detected in many	5	Distal tubular cells: 152.5;Proximal tubular cells: 133.1	Low cancer specificity	Detected in all
COA6	Low tissue specificity	Detected in all	Disease mutation, Primary mitochondrial disease	Cytochrome c oxidase assembly factor 6	1	234373456-234384049	Disease related genes, Predicted intracellular proteins	Evidence at protein level	Evidence at protein level	Evidence at protein level	Evidence at protein level	Evidence at protein level			Low cell type specificity	Detected in all			Low cancer specificity	Detected in all
COA7	Low tissue specificity	Detected in all	Disease mutation, Neurodegeneration, Neuropathy	Cytochrome c oxidase assembly factor 7 (putative)	1	52684451-52698366	Predicted intracellular proteins	Evidence at protein level	Evidence at transcript level	Evidence at protein level	Evidence at protein level	Evidence at protein level			Low cell type specificity	Detected in many			Low cancer specificity	Detected in all
COASY	Low tissue specificity	Detected in all	Disease mutation, Neurodegeneration	Coenzyme A synthase	17	42561467-42566277	Disease related genes, Enzymes, Potential drug targets, Predicted intracellular proteins	Evidence at protein level	Evidence at transcript level	Evidence at protein level	Evidence at protein level	Evidence at protein level			Low cell type specificity	Detected in many			Low cancer specificity	Detected in all
COBL	Tissue enhanced	Detected in many		Cordon-bleu WH2 repeat protein	7	51016212-51316818	Predicted intracellular proteins	Evidence at protein level	Evidence at protein level	Evidence at protein level	Evidence at protein level	Evidence at protein level		skeletal muscle: 68.7	Cell type enhanced	Detected in many	7	Muller glia cells: 114.1;Rod photoreceptor cells: 71.8	Low cancer specificity	Detected in many
COBLL1	Tissue enhanced	Detected in all		Cordon-bleu WH2 repeat protein like 1	2	164653624-164843679	Predicted intracellular proteins	Evidence at protein level	Evidence at protein level	Evidence at protein level	Evidence at protein level	Evidence at protein level		placenta: 154.2	Cell type enhanced	Detected in many	6	Collecting duct cells: 207.6;Cone photoreceptor cells: 235.6;Rod photoreceptor cells: 204.2;Syncytiotrophoblasts: 277.1	Low cancer specificity	Detected in all
COCH	Group enriched	Detected in many	Deafness, Disease mutation, Non-syndromic deafness	Cochlin	14	30874514-30895065	Disease related genes, Plasma proteins, Potential drug targets, Predicted intracellular proteins, Predicted secreted proteins, Transporters	Evidence at protein level	Evidence at protein level	Evidence at protein level	Evidence at protein level	Evidence at protein level	4	brain: 63.0;pancreas: 136.8	Cell type enhanced	Detected in many	12	Exocrine glandular cells: 52.5;Horizontal cells: 79.4	Low cancer specificity	Detected in many
COG1	Low tissue specificity	Detected in all	Congenital disorder of glycosylation	Component of oligomeric golgi complex 1	17	73192632-73208507	Disease related genes, Predicted intracellular proteins	Evidence at protein level	Evidence at protein level	Evidence at protein level	Evidence at protein level	Evidence at protein level			Low cell type specificity	Detected in many			Low cancer specificity	Detected in all
COG2	Low tissue specificity	Detected in all	Congenital disorder of glycosylation, Disease mutation	Component of oligomeric golgi complex 2	1	230642489-230693982	Disease related genes, Plasma proteins, Predicted intracellular proteins	Evidence at protein level	Evidence at protein level	Evidence at protein level	Evidence at protein level	Evidence at protein level			Low cell type specificity	Detected in many			Low cancer specificity	Detected in all
COG3	Low tissue specificity	Detected in all		Component of oligomeric golgi complex 3	13	45464898-45536630	Predicted intracellular proteins	Evidence at protein level	Evidence at protein level	Evidence at protein level	Evidence at protein level	Evidence at protein level			Cell type enhanced	Detected in all	4	Hepatocytes: 73.3	Low cancer specificity	Detected in all
COG4	Low tissue specificity	Detected in all		Component of oligomeric golgi complex 4	16	70480568-70523565	Predicted intracellular proteins	Evidence at protein level	Evidence at protein level						Low cell type specificity	Detected in all			Low cancer specificity	Detected in all
COG5	Low tissue specificity	Detected in all	Congenital disorder of glycosylation	Component of oligomeric golgi complex 5	7	107201555-107564514	Disease related genes, Plasma proteins, Predicted intracellular proteins	Evidence at protein level	Evidence at protein level	Evidence at protein level	Evidence at protein level	Evidence at protein level			Low cell type specificity	Detected in many			Low cancer specificity	Detected in all
COG6	Low tissue specificity	Detected in all	Congenital disorder of glycosylation, Disease mutation, Mental retardation	Component of oligomeric golgi complex 6	13	39655627-39791665	Disease related genes, Predicted intracellular proteins	Evidence at protein level	Evidence at protein level	Evidence at protein level	Evidence at protein level	Evidence at protein level			Low cell type specificity	Detected in many			Low cancer specificity	Detected in all
COG7	Low tissue specificity	Detected in all	Congenital disorder of glycosylation	Component of oligomeric golgi complex 7	16	23388493-23453180	Disease related genes, Predicted intracellular proteins	Evidence at protein level	Evidence at protein level	Evidence at protein level	Evidence at protein level	Evidence at protein level			Low cell type specificity	Detected in all			Low cancer specificity	Detected in all
COG8	Low tissue specificity	Detected in all	Congenital disorder of glycosylation	Component of oligomeric golgi complex 8	16	69326913-69339667	Disease related genes, Plasma proteins, Predicted intracellular proteins	Evidence at protein level	Evidence at protein level	Evidence at protein level	Evidence at protein level	Evidence at protein level			Low cell type specificity	Detected in many			Not detected	Not detected
COG8	Low tissue specificity	Detected in all		Component of oligomeric golgi complex 8	16	69320140-69339583	Predicted intracellular proteins	Evidence at transcript level	Evidence at transcript level						Group enriched	Detected in some	91	Cytotrophoblasts: 13.0;Extravillous trophoblasts: 7.7;Hofbauer cells: 8.0;Syncytiotrophoblasts: 7.7	Low cancer specificity	Detected in all
COIL	Tissue enhanced	Detected in all		Coilin	17	56938187-56961054	Predicted intracellular proteins	Evidence at protein level	Evidence at protein level	Evidence at protein level	Evidence at protein level	Evidence at protein level		testis: 58.8	Cell type enhanced	Detected in many	12	Early spermatids: 199.1;Late spermatids: 405.7	Low cancer specificity	Detected in all
COL11A1	Tissue enhanced	Detected in many	Cancer-related genes, Cataract, Deafness, Disease mutation, Dwarfism, Ectodermal dysplasia, Non-syndromic deafness, Stickler syndrome	Collagen type XI alpha 1 chain	1	102876467-103108872	Cancer-related genes, Disease related genes, Plasma proteins, Predicted intracellular proteins, Predicted secreted proteins	Evidence at protein level	Evidence at transcript level	Evidence at protein level	Evidence at protein level	Evidence at protein level		placenta: 33.3	Group enriched	Detected in some	7	Early spermatids: 12.1;Melanocytes: 10.1;Muller glia cells: 27.8	Low cancer specificity	Detected in many
COL11A2	Tissue enriched	Detected in many	Deafness, Disease mutation, Dwarfism, Non-syndromic deafness, Stickler syndrome	Collagen type XI alpha 2 chain	6	33162681-33192499	Disease related genes, Plasma proteins, Predicted secreted proteins	Evidence at protein level	Evidence at transcript level	Evidence at protein level	Evidence at protein level	Evidence at protein level	4	pituitary gland: 28.8	Cell type enhanced	Detected in some	13	Cone photoreceptor cells: 3.9;Early spermatids: 11.3;Ito cells: 6.7;Muller glia cells: 6.7	Cancer enriched	Detected in many	8	melanoma: 13.3
COL12A1	Tissue enhanced	Detected in many	Congenital muscular dystrophy, Disease mutation	Collagen type XII alpha 1 chain	6	75084326-75206051	Disease related genes, Plasma proteins, Predicted intracellular proteins, Predicted secreted proteins	Evidence at protein level	Evidence at transcript level	Evidence at protein level	Evidence at protein level	Evidence at protein level		breast: 136.8	Cell type enhanced	Detected in many	10	Alveolar cells type 1: 71.5;Leydig cells: 55.8;Sertoli cells: 45.3	Low cancer specificity	Detected in all
COL13A1	Tissue enhanced	Detected in many	Congenital myasthenic syndrome	Collagen type XIII alpha 1 chain	10	69801867-69964275	Disease related genes, Predicted intracellular proteins, Predicted membrane proteins	Evidence at protein level	Evidence at protein level	Evidence at protein level	Evidence at protein level	Evidence at protein level		brain: 54.6;epididymis: 22.3	Cell type enhanced	Detected in some	21	Fibroblasts: 4.1;granulocytes: 19.7;Melanocytes: 5.0;Smooth muscle cells: 5.2	Low cancer specificity	Detected in many
COL14A1	Tissue enhanced	Detected in many		Collagen type XIV alpha 1 chain	8	120059780-120372036	Plasma proteins, Predicted intracellular proteins, Predicted secreted proteins	Evidence at protein level	Evidence at protein level	Evidence at protein level	Evidence at protein level	Evidence at protein level		cervix, uterine: 87.4	Cell type enhanced	Detected in many	21	Cytotrophoblasts: 32.7;Fibroblasts: 157.1;Smooth muscle cells: 54.7	Low cancer specificity	Detected in all
COL15A1	Low tissue specificity	Detected in many		Collagen type XV alpha 1 chain	9	98943179-99070792	Plasma proteins, Predicted secreted proteins	Evidence at protein level	Evidence at protein level	Evidence at protein level	Evidence at protein level	Evidence at protein level			Cell type enhanced	Detected in many	22	Fibroblasts: 113.2;Leydig cells: 302.6;Peritubular cells: 454.3	Low cancer specificity	Detected in all
COL16A1	Low tissue specificity	Detected in many		Collagen type XVI alpha 1 chain	1	31652247-31704319	Predicted intracellular proteins, Predicted secreted proteins	Evidence at protein level	Evidence at transcript level	Evidence at protein level	Evidence at protein level	Evidence at protein level			Cell type enhanced	Detected in many	9	Fibroblasts: 46.4;Leydig cells: 40.6;Muller glia cells: 43.8;Peritubular cells: 85.9	Low cancer specificity	Detected in all
COL17A1	Tissue enhanced	Detected in many	Cancer-related genes, Disease mutation, Epidermolysis bullosa	Collagen type XVII alpha 1 chain	10	104031286-104086002	Cancer-related genes, Disease related genes, Plasma proteins, Predicted intracellular proteins, Predicted membrane proteins, Predicted secreted proteins	Evidence at protein level	Evidence at protein level	Evidence at protein level	Evidence at protein level	Evidence at protein level		placenta: 85.8;skin 1: 123.2;tongue: 64.0	Cell type enriched	Detected in many	4	Basal keratinocytes: 520.3	Cancer enhanced	Detected in many		head and neck cancer: 227.4
COL18A1	Tissue enhanced	Detected in all	Cancer-related genes	Collagen type XVIII alpha 1 chain	21	45405137-45513720	Cancer-related genes, Disease related genes, Plasma proteins, Predicted intracellular proteins, Predicted secreted proteins	Evidence at protein level	Evidence at protein level	Evidence at protein level	Evidence at protein level	Evidence at protein level		liver: 273.2	Cell type enhanced	Detected in many	10	Hepatocytes: 362.6;Sertoli cells: 219.9;Smooth muscle cells: 163.2	Low cancer specificity	Detected in all
COL19A1	Group enriched	Detected in many		Collagen type XIX alpha 1 chain	6	69866571-70209976	Plasma proteins, Predicted intracellular proteins, Predicted secreted proteins	Evidence at protein level	Evidence at transcript level	Evidence at protein level	Evidence at protein level	Evidence at protein level	4	blood: 23.1;brain: 14.4;lymphoid tissue: 18.8;smooth muscle: 37.8;urinary bladder: 12.4	Cell type enriched	Detected in some	5	B-cells: 16.7	Cancer enhanced	Detected in single		melanoma: 0.7
COL1A1	Tissue enhanced	Detected in many	Cancer-related genes, Disease mutation, Dwarfism, Ehlers-Danlos syndrome, FDA approved drug targets, Osteogenesis imperfecta	Collagen type I alpha 1 chain	17	50183289-50201632	Cancer-related genes, Disease related genes, FDA approved drug targets, Plasma proteins, Predicted intracellular proteins, Predicted secreted proteins	Evidence at protein level	Evidence at transcript level	Evidence at protein level	Evidence at protein level	Evidence at protein level		cervix, uterine: 415.7	Cell type enhanced	Detected in many	22	Fibroblasts: 2038.6;Ito cells: 615.0;Leydig cells: 514.8	Low cancer specificity	Detected in all
COL1A2	Tissue enhanced	Detected in many	Cancer-related genes, Disease mutation, Dwarfism, Ehlers-Danlos syndrome, Osteogenesis imperfecta	Collagen type I alpha 2 chain	7	94394561-94431232	Cancer-related genes, Disease related genes, Plasma proteins, Predicted secreted proteins	Evidence at protein level	Evidence at protein level	Evidence at protein level	Evidence at protein level	Evidence at protein level		cervix, uterine: 244.6	Cell type enhanced	Detected in many	15	Fibroblasts: 1445.8;Ito cells: 427.2;Leydig cells: 918.4;Peritubular cells: 470.9	Low cancer specificity	Detected in all
COL21A1	Low tissue specificity	Detected in many		Collagen type XXI alpha 1 chain	6	56056590-56394094	Predicted intracellular proteins, Predicted secreted proteins	Evidence at protein level	Evidence at protein level	Evidence at transcript level	Evidence at protein level	Evidence at protein level			Cell type enhanced	Detected in many	10	Cardiomyocytes: 36.4;Ciliated cells: 58.9;Extravillous trophoblasts: 52.2;Fibroblasts: 33.7	Low cancer specificity	Detected in many
COL22A1	Tissue enhanced	Detected in many		Collagen type XXII alpha 1 chain	8	138588235-138914006	Predicted intracellular proteins, Predicted secreted proteins	Evidence at protein level	Evidence at protein level	Evidence at transcript level	Evidence at protein level	Evidence at protein level		pituitary gland: 46.5	Group enriched	Detected in some	4	Early spermatids: 30.8;Late spermatids: 25.2;Muller glia cells: 26.2	Low cancer specificity	Detected in many
COL23A1	Tissue enhanced	Detected in many		Collagen type XXIII alpha 1 chain	5	178237618-178590555	Predicted intracellular proteins	Evidence at protein level	Evidence at protein level	Evidence at protein level	Evidence at protein level	Evidence at protein level		thyroid gland: 42.3	Cell type enriched	Detected in some	5	Muller glia cells: 56.2	Cancer enhanced	Detected in many		renal cancer: 41.3
COL24A1	Tissue enhanced	Detected in many		Collagen type XXIV alpha 1 chain	1	85729233-86156943	Predicted secreted proteins	Evidence at protein level	Evidence at transcript level	Evidence at protein level	Evidence at protein level	Evidence at protein level		brain: 18.0	Cell type enriched	Detected in some	6	Muller glia cells: 59.8	Low cancer specificity	Detected in single
COL25A1	Tissue enhanced	Detected in many	Disease mutation	Collagen type XXV alpha 1 chain	4	108808725-109302752	Disease related genes, Predicted intracellular proteins, Predicted membrane proteins	Evidence at protein level	Evidence at transcript level	Evidence at protein level	Evidence at protein level	Evidence at protein level		pituitary gland: 17.4;retina: 22.1;testis: 23.6	Group enriched	Detected in some	16	Early spermatids: 89.3;Late spermatids: 22.6;Rod photoreceptor cells: 75.2	Low cancer specificity	Detected in some
COL27A1	Tissue enhanced	Detected in many	Disease mutation, Dwarfism	Collagen type XXVII alpha 1 chain	9	114155560-114312511	Disease related genes, Predicted intracellular proteins, Predicted secreted proteins	Evidence at protein level	Evidence at transcript level	Evidence at protein level	Evidence at protein level	Evidence at protein level		brain: 56.9;cervix, uterine: 41.9	Cell type enhanced	Detected in many	8	Cholangiocytes: 73.9;Extravillous trophoblasts: 60.6	Low cancer specificity	Detected in all
COL28A1	Low tissue specificity	Detected in many		Collagen type XXVIII alpha 1 chain	7	7356203-7535853	Predicted intracellular proteins, Predicted secreted proteins	Evidence at protein level	Evidence at transcript level	Evidence at transcript level	Evidence at protein level	Evidence at protein level			Cell type enhanced	Detected in some	12	Ciliated cells: 16.0;Cone photoreceptor cells: 17.7	Cancer enhanced	Detected in many		glioma: 4.2
COL3A1	Tissue enhanced	Detected in many	Aortic aneurysm, Disease mutation, Ehlers-Danlos syndrome	Collagen type III alpha 1 chain	2	188974320-189012746	Disease related genes, Plasma proteins, Predicted intracellular proteins, Predicted secreted proteins	Evidence at protein level	Evidence at protein level	Evidence at protein level	Evidence at protein level	Evidence at protein level		cervix, uterine: 304.2;endometrium 1: 208.0	Cell type enriched	Detected in many	4	Fibroblasts: 1855.8	Low cancer specificity	Detected in all
COL4A1	Tissue enhanced	Detected in many	Disease mutation	Collagen type IV alpha 1 chain	13	110148963-110307149	Disease related genes, Predicted intracellular proteins, Predicted secreted proteins	Evidence at protein level	Evidence at transcript level	Evidence at protein level	Evidence at protein level	Evidence at protein level		placenta: 163.4	Cell type enhanced	Detected in many	13	Extravillous trophoblasts: 577.1;Ito cells: 181.7;Sertoli cells: 498.0;Smooth muscle cells: 250.4	Low cancer specificity	Detected in all
COL4A2	Tissue enhanced	Detected in many	Cancer-related genes, Disease mutation	Collagen type IV alpha 2 chain	13	110305812-110513027	Cancer-related genes, Disease related genes, Plasma proteins, Predicted intracellular proteins, Predicted secreted proteins	Evidence at protein level	Evidence at protein level	Evidence at protein level	Evidence at protein level	Evidence at protein level		placenta: 125.7	Cell type enhanced	Detected in many	11	Extravillous trophoblasts: 463.3;Peritubular cells: 165.5;Sertoli cells: 368.7;Smooth muscle cells: 174.9	Low cancer specificity	Detected in all
COL4A3	Tissue enhanced	Detected in many	Alport syndrome, Cancer-related genes, Deafness, Disease mutation	Collagen type IV alpha 3 chain	2	227164565-227314792	Cancer-related genes, Disease related genes, Plasma proteins, Predicted intracellular proteins, Predicted secreted proteins	Evidence at protein level	Evidence at protein level	Evidence at protein level	Evidence at protein level	Evidence at protein level		kidney: 27.9	Group enriched	Detected in many	4	Alveolar cells type 1: 157.8;Cone photoreceptor cells: 375.0;Muller glia cells: 214.6	Group enriched	Detected in some	6	lung cancer: 1.7;renal cancer: 3.0;thyroid cancer: 5.0
COL4A3BP	Low tissue specificity	Detected in all	Disease mutation, Mental retardation	Collagen type IV alpha 3 binding protein	5	75356345-75512138	Disease related genes, Predicted intracellular proteins	Evidence at protein level	Evidence at protein level	Evidence at protein level	Evidence at protein level	Evidence at protein level			Low cell type specificity	Detected in many			Low cancer specificity	Detected in all
COL4A4	Tissue enhanced	Detected in many	Alport syndrome, Cancer-related genes, Deafness, Disease mutation	Collagen type IV alpha 4 chain	2	227002711-227164453	Cancer-related genes, Disease related genes, Plasma proteins, Predicted secreted proteins	Evidence at protein level	Evidence at transcript level	Evidence at protein level	Evidence at protein level	Evidence at protein level		kidney: 28.7	Cell type enhanced	Detected in many	14	Alveolar cells type 1: 68.5;Collecting duct cells: 43.6;Cone photoreceptor cells: 53.0;Muller glia cells: 117.3	Low cancer specificity	Detected in many
COL4A5	Tissue enhanced	Detected in many	Alport syndrome, Cancer-related genes, Deafness, Disease mutation	Collagen type IV alpha 5 chain		108439844-108697545	Cancer-related genes, Disease related genes, Predicted intracellular proteins, Predicted secreted proteins	Evidence at protein level	Evidence at transcript level	Evidence at protein level	Evidence at protein level	Evidence at protein level		brain: 47.2	Cell type enhanced	Detected in many	7	Basal glandular cells: 25.8;Basal keratinocytes: 23.9;Peritubular cells: 34.6;Urothelial cells: 22.6	Low cancer specificity	Detected in all
COL4A6	Tissue enhanced	Detected in many	Deafness, Disease mutation, Non-syndromic deafness	Collagen type IV alpha 6 chain		108155607-108439497	Disease related genes, Predicted secreted proteins	Evidence at protein level	Evidence at transcript level	Evidence at protein level	Evidence at protein level	Evidence at protein level		smooth muscle: 60.9	Cell type enhanced	Detected in some	11	Basal glandular cells: 19.4;Cardiomyocytes: 9.2;Muller glia cells: 7.7;Peritubular cells: 8.5;Smooth muscle cells: 8.0;Urothelial cells: 10.6	Low cancer specificity	Detected in many
COL5A1	Tissue enhanced	Detected in many	Cancer-related genes, Disease mutation, Ehlers-Danlos syndrome	Collagen type V alpha 1 chain	9	134641774-134844843	Cancer-related genes, Disease related genes, Plasma proteins, Predicted intracellular proteins, Predicted secreted proteins	Evidence at protein level	Evidence at transcript level	Evidence at protein level	Evidence at protein level	Evidence at protein level		cervix, uterine: 110.7	Cell type enhanced	Detected in many	15	Fibroblasts: 127.8;Leydig cells: 56.7;Peritubular cells: 36.4;Sertoli cells: 51.8	Low cancer specificity	Detected in all
COL5A2	Low tissue specificity	Detected in many	Disease mutation, Ehlers-Danlos syndrome	Collagen type V alpha 2 chain	2	189031896-189179879	Disease related genes, Plasma proteins, Predicted intracellular proteins, Predicted secreted proteins	Evidence at protein level	Evidence at transcript level	Evidence at protein level	Evidence at protein level	Evidence at protein level			Cell type enhanced	Detected in many	17	Fibroblasts: 166.6;Ito cells: 41.1;Leydig cells: 45.1;Sertoli cells: 45.3	Low cancer specificity	Detected in all
COL5A3	Tissue enhanced	Detected in many	Cancer-related genes	Collagen type V alpha 3 chain	19	9959561-10010471	Cancer-related genes, Predicted secreted proteins	Evidence at protein level	Evidence at transcript level	Evidence at protein level	Evidence at protein level	Evidence at protein level		adipose tissue: 48.9	Cell type enhanced	Detected in many	14	Bipolar cells: 63.5;Sertoli cells: 90.5;Smooth muscle cells: 30.6	Low cancer specificity	Detected in all
COL6A1	Low tissue specificity	Detected in many	Cancer-related genes, Congenital muscular dystrophy, Disease mutation, Limb-girdle muscular dystrophy	Collagen type VI alpha 1 chain	21	45981737-46005050	Cancer-related genes, Disease related genes, Plasma proteins, Predicted secreted proteins	Evidence at protein level	Evidence at protein level	Evidence at protein level	Evidence at protein level	Evidence at protein level			Cell type enhanced	Detected in many	16	Fibroblasts: 779.8;Leydig cells: 326.8;Peritubular cells: 236.2;Smooth muscle cells: 211.6	Low cancer specificity	Detected in all
COL6A2	Low tissue specificity	Detected in many	Congenital muscular dystrophy, Disease mutation, Limb-girdle muscular dystrophy	Collagen type VI alpha 2 chain	21	46098097-46132849	Disease related genes, Plasma proteins, Predicted intracellular proteins, Predicted secreted proteins	Evidence at protein level	Evidence at protein level	Evidence at protein level	Evidence at protein level	Evidence at protein level			Cell type enhanced	Detected in many	19	Fibroblasts: 1607.7;Leydig cells: 560.6;Peritubular cells: 443.7;Smooth muscle cells: 512.9	Low cancer specificity	Detected in all
COL6A3	Low tissue specificity	Detected in many	Congenital muscular dystrophy, Disease mutation, Dystonia, Limb-girdle muscular dystrophy	Collagen type VI alpha 3 chain	2	237324003-237414375	Disease related genes, Plasma proteins, Predicted intracellular proteins, Predicted secreted proteins	Evidence at protein level	Evidence at protein level	Evidence at protein level	Evidence at protein level	Evidence at protein level			Cell type enhanced	Detected in many	17	Fibroblasts: 396.3;Leydig cells: 291.6;Peritubular cells: 97.2	Low cancer specificity	Detected in all
COL7A1	Tissue enhanced	Detected in many	Disease mutation, Epidermolysis bullosa	Collagen type VII alpha 1 chain	3	48564073-48595267	Disease related genes, Predicted intracellular proteins, Predicted secreted proteins	Evidence at protein level	Evidence at protein level	Evidence at protein level	Evidence at protein level	Evidence at protein level		skin 1: 59.2	Cell type enhanced	Detected in many	13	Basal glandular cells: 22.7;Basal keratinocytes: 64.5;Suprabasal keratinocytes: 21.1	Low cancer specificity	Detected in all
COL8A1	Tissue enhanced	Detected in many		Collagen type VIII alpha 1 chain	3	99638475-99799226	Plasma proteins, Predicted secreted proteins	Evidence at protein level	Evidence at protein level	Evidence at protein level	Evidence at protein level	Evidence at protein level		thyroid gland: 56.0	Group enriched	Detected in many	7	Alveolar cells type 1: 229.3;Ito cells: 85.3	Low cancer specificity	Detected in all
COL8A2	Tissue enhanced	Detected in many	Corneal dystrophy, Disease mutation	Collagen type VIII alpha 2 chain	1	36095236-36125220	Disease related genes, Predicted intracellular proteins, Predicted secreted proteins	Evidence at protein level	Evidence at transcript level	Evidence at protein level	Evidence at protein level	Evidence at protein level		retina: 39.4	Cell type enhanced	Detected in many	9	Cardiomyocytes: 9.8;Fibroblasts: 13.4;Hofbauer cells: 6.5;Melanocytes: 6.8;Sertoli cells: 6.5	Low cancer specificity	Detected in all
COL9A1	Tissue enhanced	Detected in many	Deafness, Stickler syndrome	Collagen type IX alpha 1 chain	6	70215061-70303083	Disease related genes, Predicted secreted proteins	Evidence at protein level	Evidence at protein level	Evidence at protein level	Evidence at protein level	Evidence at protein level		prostate: 29.6;retina: 52.6	Cell type enhanced	Detected in some	27	Early spermatids: 18.1;Horizontal cells: 33.4;Muller glia cells: 88.9	Low cancer specificity	Detected in many
COL9A2	Tissue enhanced	Detected in many	Deafness, Disease mutation, Dwarfism, Stickler syndrome	Collagen type IX alpha 2 chain	1	40300487-40317813	Disease related genes, Plasma proteins, Predicted intracellular proteins, Predicted secreted proteins	Evidence at protein level	Evidence at protein level	Evidence at protein level	Evidence at protein level	Evidence at protein level		brain: 35.3;pituitary gland: 32.1;retina: 40.8	Cell type enriched	Detected in many	9	Muller glia cells: 280.3	Cancer enhanced	Detected in all		prostate cancer: 68.2
COL9A3	Group enriched	Detected in many	Disease mutation, Dwarfism	Collagen type IX alpha 3 chain	20	62816244-62841159	Disease related genes, Predicted intracellular proteins, Predicted secreted proteins	Evidence at protein level	Evidence at protein level	Evidence at protein level	Evidence at protein level	Evidence at protein level	5	brain: 26.4;retina: 37.2;salivary gland: 38.9;thyroid gland: 18.1	Group enriched	Detected in many	5	Early spermatids: 120.8;Late spermatids: 311.3;Muller glia cells: 91.3	Low cancer specificity	Detected in many
COLCA2	Low tissue specificity	Detected in many		Colorectal cancer associated 2	11	111298555-111308735	Predicted intracellular proteins	Evidence at transcript level	Evidence at transcript level	Evidence at transcript level	Evidence at transcript level				Cell type enhanced	Detected in many	12	Ciliated cells: 21.4;Early spermatids: 64.4;Late spermatids: 47.2	Low cancer specificity	Detected in many
COLEC11	Tissue enhanced	Detected in many	Disease mutation	Collectin subfamily member 11	2	3594832-3644644	Disease related genes, Plasma proteins, Predicted intracellular proteins, Predicted secreted proteins	Evidence at protein level	Evidence at transcript level	Evidence at protein level	Evidence at protein level	Evidence at protein level		gallbladder: 61.9;liver: 57.4	Group enriched	Detected in many	6	Ito cells: 128.3;Peritubular cells: 49.1;Proximal tubular cells: 111.2;Sertoli cells: 71.1	Cancer enhanced	Detected in many		liver cancer: 13.6
COLEC12	Tissue enhanced	Detected in all		Collectin subfamily member 12	18	316740-500722	Predicted membrane proteins	Evidence at protein level	Evidence at protein level	Evidence at protein level	Evidence at protein level	Evidence at protein level		cervix, uterine: 40.8	Cell type enhanced	Detected in many	7	Alveolar cells type 2: 109.4;Cytotrophoblasts: 115.8;Hofbauer cells: 118.9;Syncytiotrophoblasts: 93.0	Low cancer specificity	Detected in all
COLGALT1	Low tissue specificity	Detected in all	Disease mutation	Collagen beta(1-O)galactosyltransferase 1	19	17555594-17583162	Enzymes, Predicted intracellular proteins	Evidence at protein level	Evidence at transcript level	Evidence at protein level	Evidence at protein level	Evidence at protein level			Cell type enhanced	Detected in many	6	Extravillous trophoblasts: 66.0;Hofbauer cells: 81.3;Kupffer cells: 58.8	Low cancer specificity	Detected in all
COLGALT2	Tissue enhanced	Detected in many		Collagen beta(1-O)galactosyltransferase 2	1	183929854-184037729	Enzymes, Predicted intracellular proteins	Evidence at protein level	Evidence at transcript level	Evidence at protein level	Evidence at protein level	Evidence at protein level		brain: 39.0	Cell type enhanced	Detected in some	20	Early spermatids: 38.2;Late spermatids: 52.3;Sertoli cells: 12.9	Cancer enhanced	Detected in many		glioma: 11.5
COLQ	Tissue enhanced	Detected in many	Congenital myasthenic syndrome, Disease mutation	Collagen like tail subunit of asymmetric acetylcholinesterase	3	15450133-15521751	Disease related genes, Predicted intracellular proteins, Predicted secreted proteins	Evidence at protein level	Evidence at transcript level	Evidence at protein level	Evidence at protein level			blood: 31.8;lymphoid tissue: 19.6	Cell type enhanced	Detected in some	11	Ciliated cells: 6.7;Early spermatids: 4.2;Horizontal cells: 6.4;Late spermatids: 11.3;Peritubular cells: 4.2	Low cancer specificity	Detected in many
COMMD1	Low tissue specificity	Detected in all		Copper metabolism domain containing 1	2	61888724-62147247	Predicted intracellular proteins	Evidence at protein level	Evidence at protein level	Evidence at protein level	Evidence at protein level	Evidence at protein level			Low cell type specificity	Detected in all			Low cancer specificity	Detected in all
COMMD10	Low tissue specificity	Detected in all		COMM domain containing 10	5	116084991-116412762	Predicted intracellular proteins	Evidence at protein level	Evidence at protein level	Evidence at protein level	Evidence at protein level	Evidence at protein level			Low cell type specificity	Detected in many			Low cancer specificity	Detected in all
COMMD2	Low tissue specificity	Detected in all		COMM domain containing 2	3	149738470-149752499	Predicted intracellular proteins	Evidence at protein level	Evidence at transcript level	Evidence at protein level	Evidence at protein level	Evidence at protein level			Cell type enhanced	Detected in all	5	Cone photoreceptor cells: 176.7	Low cancer specificity	Detected in all
COMMD3	Low tissue specificity	Detected in all		COMM domain containing 3	10	22315974-22320308	Predicted intracellular proteins	Evidence at protein level	Evidence at protein level	Evidence at protein level	Evidence at protein level	Evidence at protein level			Cell type enhanced	Detected in all	6	Early spermatids: 325.0	Low cancer specificity	Detected in all
COMMD3-BMI1	Low tissue specificity	Detected in all		COMMD3-BMI1 readthrough	10	22316388-22329542	Predicted intracellular proteins	Evidence at protein level	Evidence at protein level						Not detected	Not detected			Not detected	Not detected
COMMD4	Low tissue specificity	Detected in all		COMM domain containing 4	15	75335891-75343224	Predicted intracellular proteins	Evidence at protein level	Evidence at protein level	Evidence at protein level	Evidence at protein level	Evidence at protein level			Cell type enhanced	Detected in all	4	Spermatocytes: 188.6	Low cancer specificity	Detected in all
COMMD5	Low tissue specificity	Detected in all		COMM domain containing 5	8	144841042-144853736	Predicted intracellular proteins	Evidence at protein level	Evidence at protein level	Evidence at protein level	Evidence at protein level	Evidence at protein level			Low cell type specificity	Detected in many			Low cancer specificity	Detected in all
COMMD6	Low tissue specificity	Detected in all		COMM domain containing 6	13	75525219-75549439	Predicted intracellular proteins	Evidence at protein level	Evidence at transcript level	Evidence at protein level	Evidence at protein level	Evidence at protein level			Low cell type specificity	Detected in all			Low cancer specificity	Detected in all
COMMD7	Low tissue specificity	Detected in all		COMM domain containing 7	20	32702691-32743997	Predicted intracellular proteins	Evidence at protein level	Evidence at protein level	Evidence at protein level	Evidence at protein level	Evidence at protein level			Cell type enhanced	Detected in many	4	Syncytiotrophoblasts: 221.2	Low cancer specificity	Detected in all
COMMD8	Low tissue specificity	Detected in all		COMM domain containing 8	4	47450796-47463719	Predicted intracellular proteins	Evidence at protein level	Evidence at protein level	Evidence at protein level	Evidence at protein level	Evidence at protein level			Cell type enhanced	Detected in many	4	Proximal tubular cells: 147.8	Low cancer specificity	Detected in all
COMMD9	Low tissue specificity	Detected in all		COMM domain containing 9	11	36269284-36289449	Predicted intracellular proteins	Evidence at protein level	Evidence at transcript level	Evidence at protein level	Evidence at protein level	Evidence at protein level			Low cell type specificity	Detected in many			Low cancer specificity	Detected in all
COMP	Tissue enhanced	Detected in many	Disease mutation, Dwarfism	Cartilage oligomeric matrix protein	19	18782773-18791314	Disease related genes, Plasma proteins, Predicted intracellular proteins, Predicted secreted proteins	Evidence at protein level	Evidence at transcript level	Evidence at protein level	Evidence at protein level	Evidence at protein level		adipose tissue: 39.1;skeletal muscle: 59.6	Cell type enhanced	Detected in some	17	Early spermatids: 32.0;Fibroblasts: 20.3;Late spermatids: 53.4	Low cancer specificity	Detected in many
COMT	Tissue enhanced	Detected in all	FDA approved drug targets, Schizophrenia	Catechol-O-methyltransferase	22	19941607-19969975	Disease related genes, Enzymes, FDA approved drug targets, Plasma proteins, Predicted intracellular proteins, Predicted membrane proteins	Evidence at protein level	Evidence at protein level	Evidence at protein level	Evidence at protein level	Evidence at protein level		liver: 139.3	Cell type enhanced	Detected in many	6	Cytotrophoblasts: 779.9;Syncytiotrophoblasts: 542.4	Low cancer specificity	Detected in all
COMTD1	Tissue enhanced	Detected in all		Catechol-O-methyltransferase domain containing 1	10	75233969-75236030	Predicted intracellular proteins	Evidence at protein level	Evidence at transcript level	Evidence at protein level	Evidence at protein level	Evidence at protein level		pancreas: 57.2	Cell type enhanced	Detected in many	8	Enterocytes: 363.3;Exocrine glandular cells: 216.7;Paneth cells: 207.0	Low cancer specificity	Detected in all
COP1	Low tissue specificity	Detected in all		COP1, E3 ubiquitin ligase	1	175944831-176207493	Enzymes, Predicted intracellular proteins	Evidence at protein level	Evidence at transcript level	Evidence at protein level	Evidence at protein level	Evidence at protein level			Cell type enhanced	Detected in many	5	Cytotrophoblasts: 24.8;Extravillous trophoblasts: 29.0;Syncytiotrophoblasts: 26.2	Low cancer specificity	Detected in all
COPA	Low tissue specificity	Detected in all	Disease mutation	Coatomer protein complex subunit alpha	1	160289273-160343400	Disease related genes, Plasma proteins, Predicted intracellular proteins, Predicted secreted proteins	Evidence at protein level	Evidence at protein level	Evidence at protein level	Evidence at protein level	Evidence at protein level			Low cell type specificity	Detected in many			Low cancer specificity	Detected in all
COPB1	Low tissue specificity	Detected in all		Coatomer protein complex subunit beta 1	11	14443440-14500027	Plasma proteins, Predicted intracellular proteins	Evidence at protein level	Evidence at protein level	Evidence at protein level	Evidence at protein level	Evidence at protein level			Low cell type specificity	Detected in all			Low cancer specificity	Detected in all
COPB2	Low tissue specificity	Detected in all	Disease mutation, Primary microcephaly	Coatomer protein complex subunit beta 2	3	139355600-139389732	Plasma proteins, Predicted intracellular proteins	Evidence at protein level	Evidence at protein level	Evidence at protein level	Evidence at protein level	Evidence at protein level			Low cell type specificity	Detected in many			Low cancer specificity	Detected in all
COPE	Low tissue specificity	Detected in all		Coatomer protein complex subunit epsilon	19	18899514-18919397	Predicted intracellular proteins	Evidence at protein level	Evidence at protein level	Evidence at protein level	Evidence at protein level	Evidence at protein level			Low cell type specificity	Detected in all			Low cancer specificity	Detected in all
COPG1	Low tissue specificity	Detected in all		Coatomer protein complex subunit gamma 1	3	129249606-129277773	Plasma proteins, Predicted intracellular proteins	Evidence at protein level	Evidence at protein level	Evidence at protein level	Evidence at protein level	Evidence at protein level			Low cell type specificity	Detected in all			Low cancer specificity	Detected in all
COPG2	Low tissue specificity	Detected in all		Coatomer protein complex subunit gamma 2	7	130506238-130668748	Plasma proteins, Predicted intracellular proteins	Evidence at protein level	Evidence at protein level	Evidence at protein level	Evidence at protein level	Evidence at protein level			Low cell type specificity	Detected in many			Low cancer specificity	Detected in all
COPRS	Low tissue specificity	Detected in all		Coordinator of PRMT5 and differentiation stimulator	17	31851864-31859337	Predicted intracellular proteins	Evidence at protein level	Evidence at protein level	Evidence at protein level	Evidence at protein level	Evidence at protein level			Cell type enhanced	Detected in many	7	Spermatocytes: 410.0	Low cancer specificity	Detected in all
COPS2	Low tissue specificity	Detected in all		COP9 signalosome subunit 2	15	49106068-49155661	Predicted intracellular proteins	Evidence at protein level	Evidence at protein level	Evidence at protein level	Evidence at protein level	Evidence at protein level			Low cell type specificity	Detected in all			Low cancer specificity	Detected in all
COPS3	Low tissue specificity	Detected in all		COP9 signalosome subunit 3	17	17246820-17281293	Predicted intracellular proteins	Evidence at protein level	Evidence at protein level	Evidence at protein level	Evidence at protein level	Evidence at protein level			Cell type enhanced	Detected in all	5	Spermatocytes: 228.3	Low cancer specificity	Detected in all
COPS4	Low tissue specificity	Detected in all		COP9 signalosome subunit 4	4	83034447-83075818	Predicted intracellular proteins	Evidence at protein level	Evidence at protein level	Evidence at protein level	Evidence at protein level	Evidence at protein level			Low cell type specificity	Detected in many			Low cancer specificity	Detected in all
COPS5	Low tissue specificity	Detected in all		COP9 signalosome subunit 5	8	67043079-67083783	Enzymes, Predicted intracellular proteins	Evidence at protein level	Evidence at protein level	Evidence at protein level	Evidence at protein level	Evidence at protein level			Cell type enhanced	Detected in many	6	Early spermatids: 275.9;Late spermatids: 320.8	Low cancer specificity	Detected in all
COPS6	Low tissue specificity	Detected in all		COP9 signalosome subunit 6	7	100088954-100092200	Enzymes, Predicted intracellular proteins	Evidence at protein level	Evidence at protein level	Evidence at protein level	Evidence at protein level	Evidence at protein level			Low cell type specificity	Detected in all			Low cancer specificity	Detected in all
COPS7A	Low tissue specificity	Detected in all		COP9 signalosome subunit 7A	12	6723741-6731875	Predicted intracellular proteins	Evidence at protein level	Evidence at protein level	Evidence at protein level	Evidence at protein level	Evidence at protein level			Low cell type specificity	Detected in many			Low cancer specificity	Detected in all
COPS7B	Low tissue specificity	Detected in all		COP9 signalosome subunit 7B	2	231781671-231809254	Predicted intracellular proteins	Evidence at protein level	Evidence at protein level	Evidence at protein level	Evidence at protein level	Evidence at protein level			Cell type enhanced	Detected in many	4	Spermatogonia: 59.4	Low cancer specificity	Detected in all
COPS8	Low tissue specificity	Detected in all		COP9 signalosome subunit 8	2	237085312-237100466	Predicted intracellular proteins	Evidence at protein level	Evidence at protein level	Evidence at protein level	Evidence at protein level	Evidence at protein level			Low cell type specificity	Detected in many			Low cancer specificity	Detected in all
COPS9	Low tissue specificity	Detected in all		COP9 signalosome subunit 9	2	240126563-240136807	Predicted intracellular proteins	Evidence at protein level	Evidence at transcript level	Evidence at protein level	Evidence at protein level	Evidence at protein level			Cell type enhanced	Detected in many	7	Distal tubular cells: 422.7;Exocrine glandular cells: 329.4;Hofbauer cells: 279.6;Pancreatic endocrine cells: 292.2;Proximal tubular cells: 474.2	Low cancer specificity	Detected in all
COPZ1	Low tissue specificity	Detected in all		Coatomer protein complex subunit zeta 1	12	54301202-54351849	Predicted intracellular proteins	Evidence at protein level	Evidence at transcript level	Evidence at protein level	Evidence at protein level	Evidence at protein level			Low cell type specificity	Detected in all			Low cancer specificity	Detected in all
COPZ2	Low tissue specificity	Detected in many		Coatomer protein complex subunit zeta 2	17	48026167-48038030	Predicted intracellular proteins	Evidence at protein level	Evidence at transcript level	Evidence at transcript level	Evidence at protein level	Evidence at protein level			Cell type enhanced	Detected in many	5	Basal keratinocytes: 44.3;Fibroblasts: 56.4;Leydig cells: 46.6	Low cancer specificity	Detected in all
COQ10A	Group enriched	Detected in all		Coenzyme Q10A	12	56266858-56270966	Predicted intracellular proteins	Evidence at protein level	Evidence at transcript level	Evidence at transcript level	Evidence at protein level	Evidence at protein level	5	heart muscle: 43.5;skeletal muscle: 103.7;tongue: 46.1	Cell type enhanced	Detected in many	10	Cardiomyocytes: 115.4	Low cancer specificity	Detected in all
COQ10B	Low tissue specificity	Detected in all		Coenzyme Q10B	2	197453423-197475308	Predicted intracellular proteins	Evidence at protein level	Evidence at transcript level	Evidence at transcript level	Evidence at protein level	Evidence at protein level			Low cell type specificity	Detected in all			Low cancer specificity	Detected in all
COQ2	Low tissue specificity	Detected in all	Disease mutation, Neurodegeneration, Parkinsonism, Primary mitochondrial disease	Coenzyme Q2, polyprenyltransferase	4	83261536-83284914	Disease related genes, Enzymes, Potential drug targets, Predicted membrane proteins	Evidence at protein level	Evidence at transcript level	Evidence at protein level	Evidence at protein level	Evidence at protein level			Cell type enhanced	Detected in many	5	Hofbauer cells: 45.2;Kupffer cells: 48.6	Low cancer specificity	Detected in all
COQ3	Low tissue specificity	Detected in all		Coenzyme Q3, methyltransferase	6	99369400-99394204	Enzymes, Predicted intracellular proteins	Evidence at protein level	Evidence at protein level	Evidence at protein level	Evidence at protein level	Evidence at protein level			Cell type enhanced	Detected in many	6	Cardiomyocytes: 37.1;Distal tubular cells: 28.2	Low cancer specificity	Detected in all
COQ4	Low tissue specificity	Detected in all	Disease mutation, Primary mitochondrial disease	Coenzyme Q4	9	128322536-128334072	Disease related genes, Predicted intracellular proteins	Evidence at protein level	Evidence at protein level	Evidence at protein level	Evidence at protein level	Evidence at protein level			Low cell type specificity	Detected in all			Low cancer specificity	Detected in all
COQ5	Low tissue specificity	Detected in all		Coenzyme Q5, methyltransferase	12	120503274-120534434	Enzymes, Predicted intracellular proteins	Evidence at protein level	Evidence at protein level	Evidence at protein level	Evidence at protein level	Evidence at protein level			Low cell type specificity	Detected in all			Low cancer specificity	Detected in all
COQ6	Low tissue specificity	Detected in all	Deafness, Disease mutation, Primary mitochondrial disease	Coenzyme Q6, monooxygenase	14	73949926-73963670	Disease related genes, Predicted intracellular proteins	Evidence at protein level	Evidence at transcript level	Evidence at protein level	Evidence at protein level	Evidence at protein level			Cell type enriched	Detected in many	5	Early spermatids: 157.7	Low cancer specificity	Detected in all
COQ7	Low tissue specificity	Detected in all	Disease mutation, Primary mitochondrial disease	Coenzyme Q7, hydroxylase	16	19067599-19080095	Disease related genes, Predicted intracellular proteins, Predicted membrane proteins	Evidence at protein level	Evidence at transcript level	Evidence at protein level	Evidence at protein level	Evidence at protein level			Low cell type specificity	Detected in many			Low cancer specificity	Detected in all
COQ8A	Tissue enriched	Detected in all	Disease mutation, Neurodegeneration, Primary mitochondrial disease	Coenzyme Q8A	1	226897536-226987545	Disease related genes, Enzymes, Potential drug targets, Predicted intracellular proteins	Evidence at protein level	Evidence at protein level	Evidence at protein level	Evidence at protein level	Evidence at protein level	4	skeletal muscle: 216.5	Cell type enhanced	Detected in many	7	Alveolar cells type 2: 18.7;Collecting duct cells: 31.4;Exocrine glandular cells: 28.2;monocytes: 19.8;Proximal tubular cells: 20.9	Low cancer specificity	Detected in all
COQ8B	Low tissue specificity	Detected in all	Disease mutation	Coenzyme Q8B	19	40691529-40718207	Disease related genes, Enzymes, Potential drug targets, Predicted intracellular proteins	Evidence at protein level	Evidence at protein level	Evidence at protein level	Evidence at protein level	Evidence at protein level			Cell type enhanced	Detected in many	6	Alveolar cells type 1: 11.9;Ciliated cells: 16.0;Collecting duct cells: 12.2;Ductal cells: 12.4	Low cancer specificity	Detected in all
COQ9	Tissue enhanced	Detected in all	Primary mitochondrial disease	Coenzyme Q9	16	57447425-57461275	Disease related genes, Predicted intracellular proteins	Evidence at protein level	Evidence at protein level	Evidence at protein level	Evidence at protein level	Evidence at protein level		skeletal muscle: 86.0	Cell type enhanced	Detected in many	6	Distal tubular cells: 184.1	Low cancer specificity	Detected in all
CORIN	Group enriched	Detected in many		Corin, serine peptidase	4	47593998-47838106	Disease related genes, Enzymes, Plasma proteins, Potential drug targets, Predicted intracellular proteins, Predicted membrane proteins	Evidence at protein level	Evidence at transcript level	Evidence at protein level	Evidence at protein level	Evidence at protein level	5	epididymis: 11.6;heart muscle: 39.5	Cell type enriched	Detected in some	5	Cardiomyocytes: 50.9	Low cancer specificity	Detected in some
CORO1A	Group enriched	Detected in many	Disease mutation	Coronin 1A	16	30182827-30189076	Disease related genes, Plasma proteins, Predicted intracellular proteins	Evidence at protein level	Evidence at protein level	Evidence at protein level	Evidence at protein level	Evidence at protein level	5	blood: 204.4;bone marrow: 94.9;lymphoid tissue: 99.8	Group enriched	Detected in many	5	B-cells: 445.3;Hofbauer cells: 429.4;Kupffer cells: 429.2;Macrophages: 313.3;monocytes: 310.2;T-cells: 809.5	Low cancer specificity	Detected in all
CORO1B	Low tissue specificity	Detected in all		Coronin 1B	11	67435510-67443821	Plasma proteins, Predicted intracellular proteins	Evidence at protein level	Evidence at protein level	Evidence at protein level	Evidence at protein level	Evidence at protein level			Cell type enhanced	Detected in many	4	monocytes: 281.3;Paneth cells: 280.5	Low cancer specificity	Detected in all
CORO1C	Low tissue specificity	Detected in all		Coronin 1C	12	108645109-108731596	Plasma proteins, Predicted intracellular proteins	Evidence at protein level	Evidence at transcript level	Evidence at protein level	Evidence at protein level	Evidence at protein level			Low cell type specificity	Detected in many			Low cancer specificity	Detected in all
CORO2A	Tissue enhanced	Detected in many		Coronin 2A	9	98120975-98192640	Predicted intracellular proteins	Evidence at protein level	Evidence at protein level	Evidence at protein level	Evidence at protein level	Evidence at protein level		gallbladder: 27.7;intestine: 36.1	Cell type enhanced	Detected in many	7	Cholangiocytes: 38.2;Enterocytes: 69.1	Low cancer specificity	Detected in many
CORO2B	Tissue enhanced	Detected in many		Coronin 2B	15	68578969-68727806	Plasma proteins, Predicted intracellular proteins	Evidence at protein level	Evidence at protein level	Evidence at protein level	Evidence at protein level	Evidence at protein level		brain: 53.5;fallopian tube: 27.4	Cell type enhanced	Detected in many	11	Bipolar cells: 32.6;Ciliated cells: 14.7;Cone photoreceptor cells: 35.3;Rod photoreceptor cells: 20.9	Group enriched	Detected in many	8	glioma: 34.7;melanoma: 21.5
CORO6	Tissue enriched	Detected in many		Coronin 6	17	29614756-29622907	Predicted intracellular proteins	Evidence at protein level	Evidence at protein level	Evidence at protein level	Evidence at protein level	Evidence at protein level	5	skeletal muscle: 130.9	Cell type enhanced	Detected in some	13	Cardiomyocytes: 30.8;Extravillous trophoblasts: 17.0;Horizontal cells: 28.6	Cancer enhanced	Detected in many		thyroid cancer: 13.5
CORO7	Tissue enhanced	Detected in all		Coronin 7	16	4354542-4425705	Predicted intracellular proteins	Evidence at protein level	Evidence at protein level	Evidence at protein level	Evidence at protein level	Evidence at protein level		bone marrow: 53.9	Low cell type specificity	Detected in many			Low cancer specificity	Detected in all
CORO7-PAM16	Low tissue specificity	Detected in many		CORO7-PAM16 readthrough	16	4340251-4420494	Predicted intracellular proteins	Evidence at protein level	Evidence at protein level						Group enriched	Detected in some	5	Ciliated cells: 1.4;Club cells: 4.5	Not detected	Not detected
CORT	Tissue enriched	Detected in many		Cortistatin	1	10449719-10451902	Predicted secreted proteins	Evidence at transcript level	Evidence at transcript level	Evidence at transcript level	Evidence at transcript level		9	brain: 28.8	Group enriched	Detected in some	4	Early spermatids: 4.5;Late spermatids: 3.6;Spermatocytes: 1.1	Low cancer specificity	Detected in some
COTL1	Tissue enhanced	Detected in all		Coactosin like F-actin binding protein 1	16	84565594-84618077	Plasma proteins, Predicted intracellular proteins	Evidence at protein level	Evidence at protein level	Evidence at protein level	Evidence at protein level	Evidence at protein level		blood: 206.6;lymphoid tissue: 103.0	Cell type enhanced	Detected in many	10	Extravillous trophoblasts: 1310.7;Hofbauer cells: 547.8;Kupffer cells: 920.9;Macrophages: 713.2	Low cancer specificity	Detected in all
COX10	Tissue enhanced	Detected in all	Disease mutation, Leigh syndrome, Primary mitochondrial disease	COX10, heme A:farnesyltransferase cytochrome c oxidase assembly factor	17	14069496-14208677	Disease related genes, Predicted intracellular proteins, Predicted membrane proteins	Evidence at protein level	Evidence at protein level	Evidence at protein level	Evidence at protein level	Evidence at protein level		skeletal muscle: 34.9	Cell type enhanced	Detected in many	8	Cardiomyocytes: 89.2;Late spermatids: 61.2	Low cancer specificity	Detected in all
COX11	Low tissue specificity	Detected in all		COX11, cytochrome c oxidase copper chaperone	17	54951902-54968785	Predicted membrane proteins	Evidence at protein level	Evidence at transcript level	Evidence at protein level	Evidence at protein level	Evidence at protein level			Low cell type specificity	Detected in many			Low cancer specificity	Detected in all
COX14	Low tissue specificity	Detected in all	Primary mitochondrial disease	COX14, cytochrome c oxidase assembly factor	12	50111979-50120457	Disease related genes, Predicted membrane proteins	Evidence at protein level	Evidence at protein level	Evidence at protein level	Evidence at protein level	Evidence at protein level			Cell type enhanced	Detected in all	4	Proximal tubular cells: 571.4	Low cancer specificity	Detected in all
COX15	Low tissue specificity	Detected in all	Disease mutation, Leigh syndrome, Primary mitochondrial disease	COX15, cytochrome c oxidase assembly homolog	10	99711844-99732100	Disease related genes, Predicted membrane proteins	Evidence at protein level	Evidence at protein level	Evidence at protein level	Evidence at protein level	Evidence at protein level			Low cell type specificity	Detected in many			Low cancer specificity	Detected in all
COX16	Low tissue specificity	Detected in all		COX16, cytochrome c oxidase assembly homolog	14	70325081-70359731	Predicted intracellular proteins	Evidence at protein level	Evidence at protein level	Evidence at protein level	Evidence at protein level	Evidence at protein level			Low cell type specificity	Detected in many			Low cancer specificity	Detected in all
COX17	Low tissue specificity	Detected in all	Cancer-related genes	COX17, cytochrome c oxidase copper chaperone	3	119654513-119677454	Cancer-related genes, Predicted intracellular proteins	Evidence at protein level	Evidence at protein level	Evidence at protein level	Evidence at protein level	Evidence at protein level			Low cell type specificity	Detected in all			Low cancer specificity	Detected in all
COX18	Low tissue specificity	Detected in all		COX18, cytochrome c oxidase assembly factor	4	73052362-73069755	Predicted membrane proteins, Transporters	Evidence at protein level	Evidence at transcript level	Evidence at protein level	Evidence at protein level	Evidence at protein level			Low cell type specificity	Detected in many			Low cancer specificity	Detected in all
COX19	Low tissue specificity	Detected in all		COX19, cytochrome c oxidase assembly factor	7	898778-975599	Predicted intracellular proteins	Evidence at protein level	Evidence at protein level	Evidence at protein level	Evidence at protein level	Evidence at protein level			Low cell type specificity	Detected in many			Low cancer specificity	Detected in all
COX20	Low tissue specificity	Detected in all	Disease mutation, Primary mitochondrial disease	COX20, cytochrome c oxidase assembly factor	1	244835322-244845057	Disease related genes, Predicted membrane proteins	Evidence at protein level	Evidence at protein level	Evidence at protein level	Evidence at protein level	Evidence at protein level			Low cell type specificity	Detected in all			Low cancer specificity	Detected in all
COX4I1	Low tissue specificity	Detected in all		Cytochrome c oxidase subunit 4I1	16	85798633-85807044	Predicted intracellular proteins, Predicted membrane proteins, Transporters	Evidence at protein level	Evidence at protein level	Evidence at protein level	Evidence at protein level	Evidence at protein level			Low cell type specificity	Detected in all			Low cancer specificity	Detected in all
COX4I2	Tissue enhanced	Detected in many	Disease mutation	Cytochrome c oxidase subunit 4I2	20	31637888-31645006	Disease related genes, Potential drug targets, Predicted membrane proteins, Transporters	Evidence at protein level	Evidence at transcript level	Evidence at protein level	Evidence at protein level	Evidence at protein level		placenta: 60.7	Group enriched	Detected in some	34	Sertoli cells: 407.4;Smooth muscle cells: 177.5	Low cancer specificity	Detected in all
COX5A	Tissue enhanced	Detected in all	Disease mutation, Primary mitochondrial disease	Cytochrome c oxidase subunit 5A	15	74919791-74938168	Disease related genes, Plasma proteins, Potential drug targets, Predicted intracellular proteins, Transporters	Evidence at protein level	Evidence at protein level	Evidence at protein level	Evidence at protein level	Evidence at protein level		heart muscle: 209.7;skeletal muscle: 222.8	Cell type enhanced	Detected in all	5	Cardiomyocytes: 1647.0	Low cancer specificity	Detected in all
COX5B	Tissue enhanced	Detected in all		Cytochrome c oxidase subunit 5B	2	97646040-97648383	Predicted intracellular proteins, Transporters	Evidence at protein level	Evidence at protein level	Evidence at protein level	Evidence at protein level	Evidence at protein level		skeletal muscle: 336.2	Cell type enhanced	Detected in all	5	Cardiomyocytes: 3263.7;Distal tubular cells: 3068.8	Low cancer specificity	Detected in all
COX6A1	Low tissue specificity	Detected in all	Charcot-Marie-Tooth disease, Neurodegeneration, Neuropathy	Cytochrome c oxidase subunit 6A1	12	120438090-120440742	Disease related genes, Predicted membrane proteins	Evidence at protein level	Evidence at protein level	Evidence at protein level	Evidence at protein level	Evidence at protein level			Low cell type specificity	Detected in all			Low cancer specificity	Detected in all
COX6B1	Low tissue specificity	Detected in all	Disease mutation, Primary mitochondrial disease	Cytochrome c oxidase subunit 6B1	19	35648223-35658861	Disease related genes, Plasma proteins, Predicted intracellular proteins	Evidence at protein level	Evidence at protein level	Evidence at protein level	Evidence at protein level	Evidence at protein level			Cell type enhanced	Detected in all	4	Cardiomyocytes: 2503.3;Distal tubular cells: 2530.0	Low cancer specificity	Detected in all
COX6C	Tissue enhanced	Detected in all		Cytochrome c oxidase subunit 6C	8	99873200-99894062	Predicted membrane proteins	Evidence at protein level	Evidence at protein level	Evidence at protein level	Evidence at protein level	Evidence at protein level		skeletal muscle: 232.1	Low cell type specificity	Detected in all			Low cancer specificity	Detected in all
COX7A1	Group enriched	Detected in all		Cytochrome c oxidase subunit 7A1	19	36150922-36152869	Predicted intracellular proteins, Predicted membrane proteins, Transporters	Evidence at protein level	Evidence at transcript level	Evidence at protein level	Evidence at protein level	Evidence at protein level	4	heart muscle: 114.9;skeletal muscle: 404.3	Cell type enriched	Detected in many	28	Cardiomyocytes: 19391.7	Low cancer specificity	Detected in all
COX7A2	Tissue enhanced	Detected in all		Cytochrome c oxidase subunit 7A2	6	75237675-75250323	Predicted intracellular proteins, Predicted membrane proteins	Evidence at transcript level	Evidence at transcript level					blood: 157.6	Cell type enhanced	Detected in all	5	Early spermatids: 3729.3	Low cancer specificity	Detected in all
COX7A2L	Low tissue specificity	Detected in all		Cytochrome c oxidase subunit 7A2 like	2	42333546-42425088	Predicted intracellular proteins, Predicted membrane proteins	Evidence at protein level	Evidence at protein level	Evidence at protein level	Evidence at protein level	Evidence at protein level			Low cell type specificity	Detected in all			Low cancer specificity	Detected in all
COX7B	Tissue enhanced	Detected in all		Cytochrome c oxidase subunit 7B		77899438-77907373	Disease related genes, Predicted membrane proteins	Evidence at protein level	Evidence at transcript level	Evidence at protein level	Evidence at protein level	Evidence at protein level		heart muscle: 81.4	Cell type enhanced	Detected in all	5	Cardiomyocytes: 2170.2;Distal tubular cells: 1934.8	Low cancer specificity	Detected in all
COX7C	Tissue enhanced	Detected in all		Cytochrome c oxidase subunit 7C	5	86617904-86620962	Predicted membrane proteins, Transporters	Evidence at protein level	Evidence at transcript level	Evidence at protein level	Evidence at protein level	Evidence at protein level		skeletal muscle: 298.4	Cell type enhanced	Detected in all	4	Cardiomyocytes: 4397.0	Low cancer specificity	Detected in all
COX8A	Tissue enhanced	Detected in all		Cytochrome c oxidase subunit 8A	11	63974607-63976543	Predicted membrane proteins, Transporters	Evidence at protein level	Evidence at protein level	Evidence at protein level	Evidence at protein level	Evidence at protein level		skeletal muscle: 275.5	Cell type enhanced	Detected in all	5	Distal tubular cells: 1984.5	Low cancer specificity	Detected in all
CP	Tissue enriched	Detected in many	Cancer-related genes	Ceruloplasmin	3	149162410-149222055	Cancer-related genes, Candidate cardiovascular disease genes, Disease related genes, Enzymes, Plasma proteins, Potential drug targets, Predicted intracellular proteins, Predicted secreted proteins	Evidence at protein level	Evidence at protein level	Evidence at protein level	Evidence at protein level	Evidence at protein level	20	liver: 311.1	Group enriched	Detected in many	7	Ciliated cells: 505.9;Club cells: 754.1;Hepatocytes: 1101.0;Muller glia cells: 606.4	Cancer enhanced	Detected in many		liver cancer: 98.3
CPA3	Tissue enhanced	Detected in many		Carboxypeptidase A3	3	148865256-148897196	Enzymes, Plasma proteins, Predicted secreted proteins	Evidence at protein level	Evidence at protein level	Evidence at protein level	Evidence at protein level	Evidence at protein level		blood: 111.7	Cell type enriched	Detected in some	15	granulocytes: 4120.5	Low cancer specificity	Detected in many
CPA4	Tissue enhanced	Detected in many		Carboxypeptidase A4	7	130293134-130324180	Enzymes, Plasma proteins, Predicted intracellular proteins, Predicted secreted proteins	Evidence at protein level	Evidence at transcript level	Evidence at protein level	Evidence at protein level	Evidence at protein level		esophagus: 18.0;skin 1: 41.0	Cell type enhanced	Detected in some	18	Basal keratinocytes: 15.8;Exocrine glandular cells: 45.1;Pancreatic endocrine cells: 12.8;Suprabasal keratinocytes: 27.0	Cancer enhanced	Detected in many		cervical cancer: 10.0;head and neck cancer: 9.8
CPA6	Tissue enhanced	Detected in many	Disease mutation, Epilepsy	Carboxypeptidase A6	8	67422038-67746385	Disease related genes, Enzymes, Potential drug targets, Predicted secreted proteins	Evidence at protein level	Evidence at transcript level	Evidence at protein level	Evidence at protein level	Evidence at protein level		intestine: 16.2;prostate: 10.6;retina: 13.0	Cell type enhanced	Detected in some	11	Basal glandular cells: 26.9;Early spermatids: 15.2;Muller glia cells: 22.3;Pancreatic endocrine cells: 12.5;Urothelial cells: 26.0	Low cancer specificity	Detected in many
CPAMD8	Tissue enhanced	Detected in many	Disease mutation	C3 and PZP like, alpha-2-macroglobulin domain containing 8	19	16892947-17026815	Disease related genes, Predicted intracellular proteins, Predicted secreted proteins	Evidence at protein level	Evidence at transcript level	Evidence at protein level	Evidence at protein level	Evidence at protein level		prostate: 19.3;retina: 23.7;seminal vesicle: 30.5	Cell type enhanced	Detected in many	6	Alveolar cells type 1: 20.8;Alveolar cells type 2: 21.4;Collecting duct cells: 26.2;Glandular cells: 18.0;Leydig cells: 29.1	Low cancer specificity	Detected in many
CPD	Low tissue specificity	Detected in all		Carboxypeptidase D	17	30378905-30469989	Enzymes, Predicted intracellular proteins, Predicted membrane proteins	Evidence at protein level	Evidence at transcript level	Evidence at protein level	Evidence at protein level	Evidence at protein level			Cell type enhanced	Detected in many	6	Cholangiocytes: 178.3	Low cancer specificity	Detected in all
CPE	Tissue enhanced	Detected in many		Carboxypeptidase E	4	165361194-165498320	Enzymes, Plasma proteins, Predicted intracellular proteins	Evidence at protein level	Evidence at protein level	Evidence at protein level	Evidence at protein level	Evidence at protein level		brain: 203.7	Group enriched	Detected in many	4	Bipolar cells: 533.2;Cone photoreceptor cells: 585.1;Glandular cells: 402.2;Intestinal endocrine cells: 564.2;Leydig cells: 463.7;Muller glia cells: 511.1;Peritubular cells: 583.8;Rod photoreceptor cells: 443.0;Sertoli cells: 840.8;Smooth muscle cells: 614.9	Low cancer specificity	Detected in all
CPEB1	Tissue enhanced	Detected in many		Cytoplasmic polyadenylation element binding protein 1	15	82543201-82648861	Predicted intracellular proteins	Evidence at protein level	Evidence at protein level	Evidence at protein level	Evidence at protein level	Evidence at protein level		testis: 32.0	Cell type enhanced	Detected in many	15	Late spermatids: 16.0;Spermatocytes: 18.2;Spermatogonia: 47.3	Cancer enriched	Detected in some	6	testis cancer: 14.0
CPEB2	Low tissue specificity	Detected in all		Cytoplasmic polyadenylation element binding protein 2	4	15002674-15070153	Predicted intracellular proteins	Evidence at protein level	Evidence at protein level	Evidence at transcript level	Evidence at protein level	Evidence at protein level			Cell type enhanced	Detected in many	7	Basal keratinocytes: 76.2;Suprabasal keratinocytes: 113.2	Low cancer specificity	Detected in all
CPEB3	Tissue enhanced	Detected in all		Cytoplasmic polyadenylation element binding protein 3	10	92046692-92291087	Predicted intracellular proteins	Evidence at protein level	Evidence at transcript level	Evidence at protein level	Evidence at protein level	Evidence at protein level		brain: 33.4;liver: 39.5	Group enriched	Detected in many	4	Early spermatids: 216.8;Late spermatids: 321.1	Low cancer specificity	Detected in many
CPEB4	Tissue enhanced	Detected in all		Cytoplasmic polyadenylation element binding protein 4	5	173888280-173961976	Predicted intracellular proteins	Evidence at protein level	Evidence at protein level	Evidence at protein level	Evidence at protein level	Evidence at protein level		skeletal muscle: 106.1	Cell type enhanced	Detected in many	5	Erythroid cells: 303.7	Low cancer specificity	Detected in all
CPED1	Low tissue specificity	Detected in many		Cadherin like and PC-esterase domain containing 1	7	120988677-121297444	Predicted intracellular proteins	Evidence at protein level	Evidence at transcript level	Evidence at transcript level	Evidence at protein level	Evidence at protein level			Cell type enhanced	Detected in many	11	Fibroblasts: 35.2;Ito cells: 30.7;Peritubular cells: 76.7;Smooth muscle cells: 39.2	Low cancer specificity	Detected in many
CPHXL	Tissue enriched	Detected in single		Cytoplasmic polyadenylated homeobox like	16	75714224-75726442	Predicted intracellular proteins	Evidence at transcript level	Evidence at transcript level				18	testis: 3.5	Not detected	Not detected
CPHXL	Tissue enriched	Detected in single		Cytoplasmic polyadenylated homeobox like	16	75714224-75726442	Predicted intracellular proteins	Evidence at transcript level	Evidence at transcript level				18	testis: 3.5	Not detected	Not detected
CPHXL	Tissue enriched	Detected in single		Cytoplasmic polyadenylated homeobox like	16	75714224-75726442	Predicted intracellular proteins	Evidence at transcript level	Evidence at transcript level				18	testis: 3.5	Not detected	Not detected
CPLX1	Tissue enriched	Detected in many	Disease mutation, Epilepsy	Complexin 1	4	784957-826198	Predicted intracellular proteins	Evidence at protein level	Evidence at protein level	Evidence at protein level	Evidence at protein level	Evidence at protein level	13	brain: 98.8	Cell type enhanced	Detected in many	9	Bipolar cells: 30.5;Horizontal cells: 17.5;Intestinal endocrine cells: 20.6;Rod photoreceptor cells: 15.0	Low cancer specificity	Detected in all
CPLX2	Tissue enhanced	Detected in many		Complexin 2	5	175796310-175884020	Predicted intracellular proteins	Evidence at protein level	Evidence at protein level	Evidence at transcript level	Evidence at protein level	Evidence at protein level		brain: 95.3;epididymis: 80.1	Cell type enhanced	Detected in some	29	Horizontal cells: 90.6;Intestinal endocrine cells: 35.2;Late spermatids: 18.1	Low cancer specificity	Detected in many
CPM	Tissue enhanced	Detected in many		Carboxypeptidase M	12	68842197-68971570	Enzymes, Plasma proteins, Predicted intracellular proteins, Predicted membrane proteins	Evidence at protein level	Evidence at protein level	Evidence at protein level	Evidence at protein level	Evidence at protein level		adipose tissue: 56.1	Cell type enhanced	Detected in many	11	Alveolar cells type 1: 333.5;Sertoli cells: 750.3	Low cancer specificity	Detected in all
CPN1	Tissue enriched	Detected in single	Disease mutation	Carboxypeptidase N subunit 1	10	100042193-100081877	Disease related genes, Enzymes, Plasma proteins, Potential drug targets, Predicted intracellular proteins, Predicted secreted proteins	Evidence at protein level	Evidence at transcript level	Evidence at protein level	Evidence at protein level	Evidence at protein level	127	liver: 76.8	Cell type enriched	Detected in some	12	Hepatocytes: 24.6	Group enriched	Detected in some	12	liver cancer: 26.6;melanoma: 7.9
CPNE1	Low tissue specificity	Detected in all		Copine 1	20	35626031-35664956	Plasma proteins, Predicted intracellular proteins	Evidence at protein level	Evidence at protein level	Evidence at protein level	Evidence at protein level	Evidence at protein level			Low cell type specificity	Detected in many			Low cancer specificity	Detected in all
CPNE2	Tissue enhanced	Detected in all		Copine 2	16	57092537-57148367	Predicted intracellular proteins	Evidence at protein level	Evidence at protein level	Evidence at protein level	Evidence at protein level	Evidence at protein level		brain: 40.6	Cell type enhanced	Detected in many	8	Ito cells: 72.4	Low cancer specificity	Detected in all
CPNE3	Low tissue specificity	Detected in all		Copine 3	8	86514427-86561498	Plasma proteins, Predicted intracellular proteins	Evidence at protein level	Evidence at protein level	Evidence at protein level	Evidence at protein level	Evidence at protein level			Low cell type specificity	Detected in all			Low cancer specificity	Detected in all
CPNE4	Tissue enhanced	Detected in many		Copine 4	3	131533555-132285410	Predicted intracellular proteins	Evidence at protein level	Evidence at protein level	Evidence at protein level	Evidence at protein level	Evidence at protein level		brain: 27.2;prostate: 35.7	Cell type enhanced	Detected in some	16	Cardiomyocytes: 17.1;Glandular cells: 18.5;Intestinal endocrine cells: 4.7	Cancer enriched	Detected in some	6	prostate cancer: 22.4
CPNE5	Tissue enhanced	Detected in many		Copine 5	6	36740775-36840002	Plasma proteins, Predicted intracellular proteins	Evidence at protein level	Evidence at protein level	Evidence at protein level	Evidence at protein level	Evidence at protein level		blood: 27.1;brain: 50.3;heart muscle: 28.6	Cell type enhanced	Detected in many	16	B-cells: 43.6;Cardiomyocytes: 20.4;granulocytes: 11.6	Low cancer specificity	Detected in all
CPNE6	Tissue enhanced	Detected in many		Copine 6	14	24070837-24078100	Plasma proteins, Predicted intracellular proteins	Evidence at protein level	Evidence at protein level	Evidence at protein level	Evidence at protein level	Evidence at protein level		brain: 41.8;seminal vesicle: 20.8	Group enriched	Detected in some	5	Bipolar cells: 22.1;Horizontal cells: 30.2;Late spermatids: 9.6	Cancer enhanced	Detected in single		glioma: 1.3
CPNE7	Tissue enhanced	Detected in many		Copine 7	16	89575768-89597246	Predicted intracellular proteins	Evidence at protein level	Evidence at transcript level	Evidence at protein level	Evidence at protein level	Evidence at protein level		ductus deferens: 34.5;epididymis: 26.2;seminal vesicle: 21.9	Group enriched	Detected in some	4	Bipolar cells: 12.4;Collecting duct cells: 19.2;Spermatogonia: 7.5;T-cells: 5.7	Low cancer specificity	Detected in many
CPNE8	Low tissue specificity	Detected in all		Copine 8	12	38646822-38907430	Predicted intracellular proteins	Evidence at protein level	Evidence at transcript level	Evidence at protein level	Evidence at protein level	Evidence at protein level			Cell type enhanced	Detected in many	4	Endothelial cells: 57.0	Low cancer specificity	Detected in all
CPOX	Tissue enhanced	Detected in all	Disease mutation	Coproporphyrinogen oxidase	3	98521132-98593723	Disease related genes, Enzymes, Potential drug targets, Predicted membrane proteins	Evidence at protein level	Evidence at protein level	Evidence at protein level	Evidence at protein level	Evidence at protein level		brain: 42.9	Cell type enhanced	Detected in many	13	Erythroid cells: 140.2;Extravillous trophoblasts: 67.8	Low cancer specificity	Detected in all
CPPED1	Tissue enhanced	Detected in all		Calcineurin like phosphoesterase domain containing 1	16	12659799-12804017	Enzymes, Predicted intracellular proteins	Evidence at protein level	Evidence at protein level	Evidence at protein level	Evidence at protein level	Evidence at protein level		blood: 93.6	Cell type enhanced	Detected in many	6	Cytotrophoblasts: 85.5;Syncytiotrophoblasts: 110.3	Low cancer specificity	Detected in all
CPQ	Tissue enhanced	Detected in all		Carboxypeptidase Q	8	96645227-97149654	Enzymes, Plasma proteins, Predicted intracellular proteins, Predicted secreted proteins	Evidence at protein level	Evidence at protein level	Evidence at protein level	Evidence at protein level	Evidence at protein level		thyroid gland: 94.4	Low cell type specificity	Detected in many			Low cancer specificity	Detected in all
CPSF1	Low tissue specificity	Detected in all		Cleavage and polyadenylation specific factor 1	8	144393229-144409349	Plasma proteins, Predicted intracellular proteins	Evidence at protein level	Evidence at protein level	Evidence at protein level	Evidence at protein level	Evidence at protein level			Low cell type specificity	Detected in many			Low cancer specificity	Detected in all
CPSF2	Low tissue specificity	Detected in all		Cleavage and polyadenylation specific factor 2	14	92121937-92172145	Plasma proteins, Predicted intracellular proteins	Evidence at protein level	Evidence at protein level	Evidence at protein level	Evidence at protein level	Evidence at protein level			Low cell type specificity	Detected in many			Low cancer specificity	Detected in all
CPSF3	Low tissue specificity	Detected in all		Cleavage and polyadenylation specific factor 3	2	9423568-9473101	Predicted intracellular proteins	Evidence at protein level	Evidence at transcript level	Evidence at protein level	Evidence at protein level	Evidence at protein level			Cell type enhanced	Detected in many	7	Early spermatids: 120.9;Spermatocytes: 120.0	Low cancer specificity	Detected in all
CPSF4	Low tissue specificity	Detected in all		Cleavage and polyadenylation specific factor 4	7	99438922-99457371	Plasma proteins, Predicted intracellular proteins	Evidence at protein level	Evidence at protein level	Evidence at protein level	Evidence at protein level	Evidence at protein level			Low cell type specificity	Detected in many			Low cancer specificity	Detected in all
CPSF6	Low tissue specificity	Detected in all		Cleavage and polyadenylation specific factor 6	12	69239537-69274358	Plasma proteins, Predicted intracellular proteins	Evidence at protein level	Evidence at protein level	Evidence at protein level	Evidence at protein level	Evidence at protein level			Low cell type specificity	Detected in many			Low cancer specificity	Detected in all
CPSF7	Low tissue specificity	Detected in all		Cleavage and polyadenylation specific factor 7	11	61402641-61430031	Predicted intracellular proteins	Evidence at protein level	Evidence at protein level	Evidence at protein level	Evidence at protein level	Evidence at protein level			Low cell type specificity	Detected in many			Low cancer specificity	Detected in all
CPT1A	Low tissue specificity	Detected in all	Disease mutation, FDA approved drug targets	Carnitine palmitoyltransferase 1A	11	68754620-68844410	Disease related genes, Enzymes, FDA approved drug targets, Plasma proteins, Predicted intracellular proteins, Predicted membrane proteins, Transporters	Evidence at protein level	Evidence at protein level	Evidence at protein level	Evidence at protein level	Evidence at protein level			Low cell type specificity	Detected in many			Low cancer specificity	Detected in all
CPT1B	Tissue enhanced	Detected in many		Carnitine palmitoyltransferase 1B	22	50568861-50578465	Enzymes, Predicted membrane proteins	Evidence at protein level	Evidence at protein level	Evidence at protein level	Evidence at protein level	Evidence at protein level		heart muscle: 162.2;skeletal muscle: 59.8	Group enriched	Detected in many	6	Early spermatids: 35.8;Late spermatids: 93.5	Low cancer specificity	Detected in many
CPT1C	Tissue enhanced	Detected in many	Disease mutation, Hereditary spastic paraplegia, Neurodegeneration	Carnitine palmitoyltransferase 1C	19	49690898-49713731	Disease related genes, Enzymes, Potential drug targets, Predicted intracellular proteins, Predicted membrane proteins	Evidence at protein level	Evidence at transcript level	Evidence at protein level	Evidence at protein level	Evidence at protein level		brain: 34.0	Cell type enhanced	Detected in many	10	Bipolar cells: 39.6;Horizontal cells: 30.2;Late spermatids: 17.8;Rod photoreceptor cells: 18.1	Cancer enhanced	Detected in many		glioma: 9.8
CPT2	Tissue enhanced	Detected in all	Disease mutation, FDA approved drug targets	Carnitine palmitoyltransferase 2	1	53196429-53214197	Disease related genes, Enzymes, FDA approved drug targets, Plasma proteins, Predicted intracellular proteins	Evidence at protein level	Evidence at protein level	Evidence at protein level	Evidence at protein level	Evidence at protein level		liver: 69.0	Cell type enhanced	Detected in many	6	Cytotrophoblasts: 64.6;Hepatocytes: 80.0	Low cancer specificity	Detected in all
CPTP	Low tissue specificity	Detected in all		Ceramide-1-phosphate transfer protein	1	1324756-1328897	Predicted intracellular proteins	Evidence at protein level	Evidence at transcript level	Evidence at protein level	Evidence at protein level	Evidence at protein level			Cell type enhanced	Detected in many	9	Late spermatids: 124.6	Low cancer specificity	Detected in all
CPVL	Tissue enhanced	Detected in many		Carboxypeptidase, vitellogenic like	7	28995231-29195451	Enzymes, Predicted intracellular proteins	Evidence at protein level	Evidence at protein level	Evidence at protein level	Evidence at protein level	Evidence at protein level		blood: 111.9;lymphoid tissue: 84.0	Cell type enhanced	Detected in many	9	Hofbauer cells: 263.6;Kupffer cells: 230.2;Macrophages: 292.5	Low cancer specificity	Detected in all
CPXCR1	Tissue enriched	Detected in single		CPX chromosome region, candidate 1		88747225-88754785	Predicted intracellular proteins	Evidence at transcript level	Evidence at transcript level	Evidence at transcript level	Evidence at transcript level		54	testis: 12.1	Cell type enriched	Detected in some	10	Early spermatids: 56.8	Not detected	Not detected
CPXCR1	Tissue enriched	Detected in single		CPX chromosome region, candidate 1		88747225-88754785	Predicted intracellular proteins	Evidence at transcript level	Evidence at transcript level	Evidence at transcript level	Evidence at transcript level		54	testis: 12.1	Cell type enriched	Detected in some	10	Early spermatids: 56.8	Not detected	Not detected
CPXCR1	Tissue enriched	Detected in single		CPX chromosome region, candidate 1		88747225-88754785	Predicted intracellular proteins	Evidence at transcript level	Evidence at transcript level	Evidence at transcript level	Evidence at transcript level		54	testis: 12.1	Cell type enriched	Detected in some	10	Early spermatids: 56.8	Not detected	Not detected
CPXM1	Tissue enhanced	Detected in many		Carboxypeptidase X, M14 family member 1	20	2794069-2800637	Enzymes, Predicted secreted proteins	Evidence at protein level	Evidence at transcript level	Evidence at transcript level	Evidence at protein level	Evidence at protein level		placenta: 60.3	Cell type enhanced	Detected in many	16	Fibroblasts: 29.4;Leydig cells: 16.1	Low cancer specificity	Detected in all
CPXM2	Low tissue specificity	Detected in many		Carboxypeptidase X, M14 family member 2	10	123706207-123940267	Enzymes, Predicted intracellular proteins, Predicted secreted proteins	Evidence at protein level	Evidence at transcript level	Evidence at transcript level	Evidence at protein level	Evidence at protein level			Group enriched	Detected in many	8	Early spermatids: 85.6;Late spermatids: 150.5;Peritubular cells: 74.3	Low cancer specificity	Detected in all
CPZ	Tissue enhanced	Detected in many		Carboxypeptidase Z	4	8592660-8619759	Enzymes, Predicted intracellular proteins, Predicted secreted proteins	Evidence at protein level	Evidence at transcript level	Evidence at protein level	Evidence at protein level	Evidence at protein level		ovary: 63.2	Not detected	Not detected			Low cancer specificity	Detected in some
CR1	Tissue enhanced	Detected in many		Complement C3b/C4b receptor 1 (Knops blood group)	1	207496147-207641765	Blood group antigen proteins, CD markers, Plasma proteins, Predicted membrane proteins	Evidence at protein level	Evidence at protein level	Evidence at protein level	Evidence at protein level	Evidence at protein level		blood: 23.2;lymphoid tissue: 42.3	Group enriched	Detected in some	4	B-cells: 23.8;Erythroid cells: 46.7;Kupffer cells: 50.8;Macrophages: 12.9	Low cancer specificity	Detected in single
CRABP1	Tissue enhanced	Detected in many	Cancer-related genes	Cellular retinoic acid binding protein 1	15	78340324-78348230	Cancer-related genes, Plasma proteins, Predicted intracellular proteins	Evidence at protein level	Evidence at protein level	Evidence at protein level	Evidence at protein level	Evidence at protein level		brain: 40.1;retina: 73.2;thyroid gland: 80.6	Cell type enriched	Detected in some	23	Muller glia cells: 4142.9	Cancer enhanced	Detected in many		ovarian cancer: 117.2
CRABP2	Tissue enhanced	Detected in many		Cellular retinoic acid binding protein 2	1	156699606-156705816	Predicted intracellular proteins	Evidence at protein level	Evidence at protein level	Evidence at protein level	Evidence at protein level	Evidence at protein level		esophagus: 154.2;tongue: 80.5	Cell type enhanced	Detected in many	14	Fibroblasts: 286.6;Glandular cells: 140.0;Suprabasal keratinocytes: 166.6;Urothelial cells: 412.9	Low cancer specificity	Detected in all
CRACR2A	Tissue enhanced	Detected in many		Calcium release activated channel regulator 2A	12	3606633-3764819	Predicted intracellular proteins	Evidence at protein level	Evidence at protein level	Evidence at protein level	Evidence at protein level	Evidence at protein level		salivary gland: 37.6	Group enriched	Detected in many	5	Mucus-secreting cells: 48.4;T-cells: 12.5	Low cancer specificity	Detected in many
CRACR2B	Group enriched	Detected in many		Calcium release activated channel regulator 2B	11	826144-831991	Predicted intracellular proteins	Evidence at protein level	Evidence at transcript level	Evidence at protein level	Evidence at protein level	Evidence at protein level	5	pancreas: 71.2;salivary gland: 149.6	Cell type enhanced	Detected in many	8	Mucus-secreting cells: 107.4;Urothelial cells: 58.3	Low cancer specificity	Detected in all
CRADD	Low tissue specificity	Detected in all	Cancer-related genes, Disease mutation, Mental retardation	CASP2 and RIPK1 domain containing adaptor with death domain	12	93677375-93894840	Cancer-related genes, Disease related genes, Predicted intracellular proteins	Evidence at protein level	Evidence at transcript level	Evidence at protein level	Evidence at protein level	Evidence at protein level			Cell type enhanced	Detected in all	7	Early spermatids: 112.7	Low cancer specificity	Detected in all
CRAMP1	Low tissue specificity	Detected in all		Cramped chromatin regulator homolog 1	16	1612325-1677908	Predicted intracellular proteins, Transcription factors	Evidence at protein level	Evidence at transcript level	Evidence at protein level	Evidence at protein level	Evidence at protein level			Low cell type specificity	Detected in many			Low cancer specificity	Detected in all
CRAT	Tissue enhanced	Detected in all	Neurodegeneration	Carnitine O-acetyltransferase	9	129094810-129111189	Enzymes, Predicted intracellular proteins, Transporters	Evidence at protein level	Evidence at protein level	Evidence at protein level	Evidence at protein level	Evidence at protein level		skeletal muscle: 98.6;testis: 71.7	Cell type enhanced	Detected in many	14	Early spermatids: 149.6;Late spermatids: 410.0	Low cancer specificity	Detected in all
CRB1	Tissue enhanced	Detected in many	Disease mutation, Leber congenital amaurosis, Retinitis pigmentosa	Crumbs 1, cell polarity complex component	1	197268204-197478455	Disease related genes, Plasma proteins, Predicted intracellular proteins, Predicted membrane proteins	Evidence at protein level	Evidence at transcript level	Evidence at protein level	Evidence at protein level	Evidence at protein level		brain: 31.4	Group enriched	Detected in some	6	Cone photoreceptor cells: 155.1;Muller glia cells: 100.9;Rod photoreceptor cells: 136.0	Cancer enriched	Detected in single	12	glioma: 2.8
CRB2	Tissue enhanced	Detected in many	Disease mutation	Crumbs 2, cell polarity complex component	9	123356170-123380324	Disease related genes, Predicted intracellular proteins, Predicted membrane proteins	Evidence at protein level	Evidence at transcript level	Evidence at protein level	Evidence at protein level	Evidence at protein level		brain: 21.5	Group enriched	Detected in some	13	Bipolar cells: 30.9;Cone photoreceptor cells: 111.9;Rod photoreceptor cells: 97.1	Group enriched	Detected in some	7	glioma: 9.4;ovarian cancer: 5.6
CRB3	Low tissue specificity	Detected in many		Crumbs 3, cell polarity complex component	19	6463777-6467221	Predicted membrane proteins	Evidence at protein level	Evidence at protein level	Evidence at protein level	Evidence at protein level	Evidence at protein level			Cell type enhanced	Detected in many	8	Pancreatic endocrine cells: 118.0;Suprabasal keratinocytes: 122.0;Urothelial cells: 233.8	Low cancer specificity	Detected in many
CRBN	Low tissue specificity	Detected in all	Disease mutation, FDA approved drug targets, Mental retardation	Cereblon	3	3144628-3179727	Disease related genes, FDA approved drug targets, Predicted intracellular proteins	Evidence at protein level	Evidence at protein level	Evidence at protein level	Evidence at protein level	Evidence at protein level			Low cell type specificity	Detected in all			Low cancer specificity	Detected in all
CRCP	Low tissue specificity	Detected in all		CGRP receptor component	7	66114604-66154568	Predicted intracellular proteins	Evidence at protein level	Evidence at transcript level	Evidence at protein level	Evidence at protein level	Evidence at protein level			Low cell type specificity	Detected in many			Low cancer specificity	Detected in all
CREB1	Low tissue specificity	Detected in all	Cancer-related genes	CAMP responsive element binding protein 1	2	207529737-207603431	Cancer-related genes, Disease related genes, Predicted intracellular proteins, Transcription factors	Evidence at protein level	Evidence at protein level	Evidence at protein level	Evidence at protein level	Evidence at protein level			Cell type enriched	Detected in many	6	Early spermatids: 355.9	Low cancer specificity	Detected in all
CREB3	Low tissue specificity	Detected in all		CAMP responsive element binding protein 3	9	35732335-35737004	Predicted membrane proteins, Transcription factors	Evidence at protein level	Evidence at protein level	Evidence at protein level	Evidence at protein level	Evidence at protein level			Cell type enhanced	Detected in many	8	Late spermatids: 350.3	Low cancer specificity	Detected in all
CREB3L1	Tissue enhanced	Detected in many	Cancer-related genes, Osteogenesis imperfecta	CAMP responsive element binding protein 3 like 1	11	46277661-46321422	Cancer-related genes, Disease related genes, Predicted intracellular proteins, Predicted membrane proteins, Transcription factors	Evidence at protein level	Evidence at protein level	Evidence at protein level	Evidence at protein level	Evidence at protein level		pancreas: 60.7	Cell type enhanced	Detected in many	14	Mucus-secreting cells: 277.8	Low cancer specificity	Detected in all
CREB3L2	Tissue enhanced	Detected in all	Cancer-related genes, Proto-oncogene	CAMP responsive element binding protein 3 like 2	7	137874979-138002067	Cancer-related genes, Disease related genes, Predicted intracellular proteins, Predicted membrane proteins, Transcription factors	Evidence at protein level	Evidence at protein level	Evidence at protein level	Evidence at protein level	Evidence at protein level		placenta: 81.6	Cell type enhanced	Detected in many	5	Syncytiotrophoblasts: 120.8	Low cancer specificity	Detected in all
CREB3L4	Tissue enhanced	Detected in all		CAMP responsive element binding protein 3 like 4	1	153967534-153974363	Predicted intracellular proteins, Predicted membrane proteins, Transcription factors	Evidence at protein level	Evidence at protein level	Evidence at protein level	Evidence at protein level	Evidence at protein level		prostate: 49.9	Cell type enhanced	Detected in many	7	Glandular cells: 54.0;Mucus-secreting cells: 48.0	Group enriched	Detected in all	5	breast cancer: 47.8;endometrial cancer: 28.7;prostate cancer: 109.9
CREB5	Tissue enhanced	Detected in many		CAMP responsive element binding protein 5	7	28299321-28825894	Predicted intracellular proteins, Transcription factors	Evidence at protein level	Evidence at protein level	Evidence at protein level	Evidence at protein level	Evidence at protein level		blood: 53.3;brain: 38.0	Cell type enhanced	Detected in many	7	Basal glandular cells: 116.6;Macrophages: 74.2;monocytes: 74.9	Low cancer specificity	Detected in many
CREBBP	Low tissue specificity	Detected in all	Cancer-related genes, Disease mutation, Mental retardation	CREB binding protein	16	3725054-3880726	Cancer-related genes, Disease related genes, Enzymes, Plasma proteins, Potential drug targets, Predicted intracellular proteins	Evidence at protein level	Evidence at protein level	Evidence at protein level	Evidence at protein level	Evidence at protein level			Low cell type specificity	Detected in many			Low cancer specificity	Detected in all
CREBL2	Tissue enhanced	Detected in all	Tumor suppressor	CAMP responsive element binding protein like 2	12	12611827-12645108	Predicted intracellular proteins, Transcription factors	Evidence at protein level	Evidence at transcript level	Evidence at protein level	Evidence at protein level	Evidence at protein level		adrenal gland: 77.6	Low cell type specificity	Detected in many			Low cancer specificity	Detected in all
CREBRF	Low tissue specificity	Detected in all		CREB3 regulatory factor	5	173056352-173139284	Predicted intracellular proteins	Evidence at protein level	Evidence at protein level	Evidence at protein level	Evidence at protein level	Evidence at protein level			Low cell type specificity	Detected in all			Low cancer specificity	Detected in all
CREBZF	Low tissue specificity	Detected in all		CREB/ATF bZIP transcription factor	11	85659708-85682908	Predicted intracellular proteins, Transcription factors	Evidence at protein level	Evidence at transcript level	Evidence at protein level	Evidence at protein level	Evidence at protein level			Cell type enhanced	Detected in all	4	Rod photoreceptor cells: 112.5	Low cancer specificity	Detected in all
CREG1	Low tissue specificity	Detected in all		Cellular repressor of E1A stimulated genes 1	1	167529677-167553767	Predicted secreted proteins	Evidence at protein level	Evidence at transcript level	Evidence at protein level	Evidence at protein level	Evidence at protein level			Cell type enhanced	Detected in all	7	Hofbauer cells: 442.0;Kupffer cells: 417.0;monocytes: 450.0	Low cancer specificity	Detected in all
CRELD1	Low tissue specificity	Detected in all	Disease mutation	Cysteine rich with EGF like domains 1	3	9933822-9945413	Disease related genes, Predicted intracellular proteins, Predicted membrane proteins	Evidence at protein level	Evidence at transcript level	Evidence at protein level	Evidence at protein level	Evidence at protein level			Low cell type specificity	Detected in many			Low cancer specificity	Detected in all
CRELD2	Tissue enhanced	Detected in all		Cysteine rich with EGF like domains 2	22	49918167-49927540	Predicted secreted proteins	Evidence at protein level	Evidence at protein level	Evidence at protein level	Evidence at protein level	Evidence at protein level		pancreas: 98.1	Low cell type specificity	Detected in all			Low cancer specificity	Detected in all
CREM	Tissue enhanced	Detected in all		CAMP responsive element modulator	10	35126791-35212958	Predicted intracellular proteins, Transcription factors	Evidence at protein level	Evidence at protein level	Evidence at protein level	Evidence at protein level	Evidence at protein level		testis: 74.9	Cell type enhanced	Detected in many	14	Early spermatids: 1553.0;Late spermatids: 579.8	Low cancer specificity	Detected in all
CRHBP	Tissue enhanced	Detected in many		Corticotropin releasing hormone binding protein	5	76952713-76981158	Plasma proteins, Predicted secreted proteins	Evidence at protein level	Evidence at protein level	Evidence at protein level	Evidence at protein level	Evidence at protein level		brain: 24.9;liver: 99.9	Cell type enriched	Detected in some	15	Ito cells: 1768.4	Cancer enhanced	Detected in some		testis cancer: 2.5
CRHR1	Group enriched	Detected in many	FDA approved drug targets	Corticotropin releasing hormone receptor 1	17	45784280-45835828	FDA approved drug targets, G-protein coupled receptors, Predicted intracellular proteins, Predicted membrane proteins, Transporters	Evidence at protein level	Evidence at protein level	Evidence at protein level	Evidence at protein level		7	brain: 23.2;pituitary gland: 16.5	Group enriched	Detected in some	13	Early spermatids: 37.9;Late spermatids: 37.3	Low cancer specificity	Detected in some
CRHR2	Tissue enhanced	Detected in many		Corticotropin releasing hormone receptor 2	7	30651943-30700129	G-protein coupled receptors, Predicted membrane proteins, Predicted secreted proteins	Evidence at protein level	Evidence at transcript level	Evidence at protein level	Evidence at protein level			brain: 11.7	Cell type enriched	Detected in single	13	Horizontal cells: 12.7	Not detected	Not detected
CRIM1	Tissue enhanced	Detected in all		Cysteine rich transmembrane BMP regulator 1	2	36355926-36551135	Predicted intracellular proteins, Predicted membrane proteins	Evidence at protein level	Evidence at protein level	Evidence at protein level	Evidence at protein level	Evidence at protein level		placenta: 116.2	Cell type enhanced	Detected in many	5	Ito cells: 170.0;Syncytiotrophoblasts: 145.1	Low cancer specificity	Detected in all
CRIP1	Low tissue specificity	Detected in all		Cysteine rich protein 1	14	105486317-105488947	Plasma proteins, Predicted intracellular proteins	Evidence at protein level	Evidence at transcript level	Evidence at protein level	Evidence at protein level	Evidence at protein level			Cell type enhanced	Detected in many	15	Alveolar cells type 1: 911.2;Ciliated cells: 2667.4;Club cells: 874.7	Low cancer specificity	Detected in many
CRIP2	Tissue enriched	Detected in all		Cysteine rich protein 2	14	105472962-105480170	Predicted intracellular proteins	Evidence at protein level	Evidence at transcript level	Evidence at protein level	Evidence at protein level	Evidence at protein level	5	heart muscle: 180.3	Cell type enhanced	Detected in many	9	Cardiomyocytes: 702.6;Endothelial cells: 478.7	Low cancer specificity	Detected in all
CRIP3	Tissue enhanced	Detected in many		Cysteine rich protein 3	6	43299710-43308797	Predicted intracellular proteins	Evidence at protein level	Evidence at protein level	Evidence at transcript level	Evidence at transcript level			blood: 25.5;heart muscle: 24.8;liver: 29.0	Cell type enhanced	Detected in some	9	Cholangiocytes: 5.1;Distal tubular cells: 8.3;Late spermatids: 6.8;Spermatocytes: 5.9	Cancer enhanced	Detected in some		liver cancer: 3.3
CRIPT	Low tissue specificity	Detected in all	Disease mutation, Dwarfism	CXXC repeat containing interactor of PDZ3 domain	2	46616416-46625742	Disease related genes, Predicted intracellular proteins	Evidence at protein level	Evidence at transcript level	Evidence at protein level	Evidence at protein level	Evidence at protein level			Low cell type specificity	Detected in all			Low cancer specificity	Detected in all
CRISP3	Tissue enhanced	Detected in many		Cysteine rich secretory protein 3	6	49727384-49744437	Plasma proteins, Predicted intracellular proteins, Predicted secreted proteins	Evidence at protein level	Evidence at protein level	Evidence at protein level	Evidence at protein level	Evidence at protein level		ductus deferens: 156.3;fallopian tube: 117.6;salivary gland: 233.3	Group enriched	Detected in some	8	Cholangiocytes: 38.2;Club cells: 23.9;Melanocytes: 21.9	Group enriched	Detected in many	7	breast cancer: 31.9;pancreatic cancer: 59.8;prostate cancer: 85.6
CRISPLD1	Tissue enhanced	Detected in many		Cysteine rich secretory protein LCCL domain containing 1	8	74984515-75034558	Plasma proteins, Predicted intracellular proteins, Predicted secreted proteins	Evidence at protein level	Evidence at protein level	Evidence at transcript level	Evidence at protein level	Evidence at protein level		brain: 34.4	Cell type enhanced	Detected in many	8	Ciliated cells: 22.7;Cytotrophoblasts: 18.0;Glandular cells: 13.7;Ito cells: 28.3	Cancer enhanced	Detected in many		glioma: 30.8
CRISPLD2	Low tissue specificity	Detected in all		Cysteine rich secretory protein LCCL domain containing 2	16	84819984-84920768	Predicted intracellular proteins, Predicted secreted proteins	Evidence at protein level	Evidence at protein level	Evidence at transcript level	Evidence at protein level	Evidence at protein level			Cell type enhanced	Detected in many	19	Leydig cells: 251.5;Peritubular cells: 250.0;Smooth muscle cells: 678.7	Low cancer specificity	Detected in all
CRK	Low tissue specificity	Detected in all	Proto-oncogene	CRK proto-oncogene, adaptor protein	17	1420689-1463162	Predicted intracellular proteins	Evidence at protein level	Evidence at protein level	Evidence at protein level	Evidence at protein level	Evidence at protein level			Low cell type specificity	Detected in many			Low cancer specificity	Detected in all
CRKL	Low tissue specificity	Detected in all		CRK like proto-oncogene, adaptor protein	22	20917426-20953749	Plasma proteins, Predicted intracellular proteins	Evidence at protein level	Evidence at protein level	Evidence at protein level	Evidence at protein level	Evidence at protein level			Low cell type specificity	Detected in all			Low cancer specificity	Detected in all
CRLF1	Low tissue specificity	Detected in many	Disease mutation	Cytokine receptor like factor 1	19	18572220-18607741	Disease related genes, Predicted intracellular proteins, Predicted secreted proteins	Evidence at protein level	Evidence at protein level	Evidence at protein level	Evidence at protein level	Evidence at protein level			Cell type enhanced	Detected in some	9	Basal keratinocytes: 8.7;Ciliated cells: 6.7;Distal tubular cells: 5.0;Early spermatids: 6.3;Smooth muscle cells: 6.4	Cancer enhanced	Detected in all		thyroid cancer: 36.7
CRLF3	Tissue enhanced	Detected in all		Cytokine receptor like factor 3	17	30769388-30824776	Plasma proteins, Predicted intracellular proteins	Evidence at protein level	Evidence at protein level	Evidence at protein level	Evidence at protein level	Evidence at protein level		blood: 43.6	Cell type enhanced	Detected in many	4	T-cells: 45.7	Low cancer specificity	Detected in all
CRLS1	Tissue enhanced	Detected in all		Cardiolipin synthase 1	20	6006090-6040053	Enzymes, Predicted membrane proteins	Evidence at protein level	Evidence at transcript level	Evidence at protein level	Evidence at protein level	Evidence at protein level		heart muscle: 84.2	Cell type enhanced	Detected in many	4	Hepatocytes: 167.1	Low cancer specificity	Detected in all
CRMP1	Tissue enhanced	Detected in many		Collapsin response mediator protein 1	4	5748084-5893058	Predicted intracellular proteins	Evidence at protein level	Evidence at protein level	Evidence at protein level	Evidence at protein level	Evidence at protein level		brain: 63.1;pituitary gland: 23.0	Group enriched	Detected in some	6	Bipolar cells: 117.0;Horizontal cells: 198.6;Muller glia cells: 68.8	Cancer enhanced	Detected in all		glioma: 37.7
CRNKL1	Low tissue specificity	Detected in all		Crooked neck pre-mRNA splicing factor 1	20	20034368-20056046	Plasma proteins, Predicted intracellular proteins	Evidence at protein level	Evidence at transcript level	Evidence at protein level	Evidence at protein level	Evidence at protein level			Low cell type specificity	Detected in all			Low cancer specificity	Detected in all
CROCC	Tissue enriched	Detected in all		Ciliary rootlet coiled-coil, rootletin	1	16740273-16972979	Predicted intracellular proteins	Evidence at protein level	Evidence at protein level	Evidence at protein level	Evidence at protein level	Evidence at protein level	4	salivary gland: 135.2	Cell type enriched	Detected in many	4	Rod photoreceptor cells: 111.2	Low cancer specificity	Detected in all
CROT	Low tissue specificity	Detected in all		Carnitine O-octanoyltransferase	7	87345681-87399795	Enzymes, Plasma proteins, Predicted intracellular proteins, Transporters	Evidence at protein level	Evidence at protein level	Evidence at protein level	Evidence at protein level	Evidence at protein level			Cell type enhanced	Detected in many	6	Cytotrophoblasts: 116.1;Rod photoreceptor cells: 76.5	Low cancer specificity	Detected in all
CRTAC1	Tissue enhanced	Detected in many		Cartilage acidic protein 1	10	97865000-98030828	Plasma proteins, Predicted intracellular proteins, Predicted secreted proteins	Evidence at protein level	Evidence at protein level	Evidence at protein level	Evidence at protein level	Evidence at protein level		fallopian tube: 34.0;lung: 42.1;retina: 31.6;seminal vesicle: 31.1	Cell type enhanced	Detected in many	18	Alveolar cells type 1: 20.8;Alveolar cells type 2: 90.9;Club cells: 66.0	Cancer enhanced	Detected in many		melanoma: 43.4
CRTAP	Low tissue specificity	Detected in all	Disease mutation, Dwarfism, Osteogenesis imperfecta	Cartilage associated protein	3	33113979-33147773	Disease related genes, Predicted secreted proteins	Evidence at protein level	Evidence at transcript level	Evidence at protein level	Evidence at protein level	Evidence at protein level			Cell type enhanced	Detected in many	4	Kupffer cells: 172.9	Low cancer specificity	Detected in all
CRTC1	Tissue enhanced	Detected in all	Cancer-related genes	CREB regulated transcription coactivator 1	19	18683677-18782333	Cancer-related genes, Disease related genes, Predicted intracellular proteins	Evidence at protein level	Evidence at protein level	Evidence at protein level	Evidence at protein level	Evidence at protein level		brain: 40.7	Cell type enhanced	Detected in many	6	Horizontal cells: 41.3	Low cancer specificity	Detected in all
CRTC2	Low tissue specificity	Detected in all		CREB regulated transcription coactivator 2	1	153947669-153958625	Predicted intracellular proteins	Evidence at protein level	Evidence at protein level	Evidence at protein level	Evidence at protein level	Evidence at protein level			Low cell type specificity	Detected in many			Low cancer specificity	Detected in all
CRTC3	Low tissue specificity	Detected in all	Cancer-related genes	CREB regulated transcription coactivator 3	15	90529925-90645345	Cancer-related genes, Predicted intracellular proteins	Evidence at protein level	Evidence at protein level	Evidence at protein level	Evidence at protein level	Evidence at protein level			Low cell type specificity	Detected in many			Low cancer specificity	Detected in all
CRY1	Low tissue specificity	Detected in all		Cryptochrome circadian regulator 1	12	106991364-107093829	Disease related genes, Predicted intracellular proteins	Evidence at protein level	Evidence at protein level	Evidence at protein level	Evidence at protein level	Evidence at protein level			Cell type enhanced	Detected in many	6	Spermatocytes: 107.6	Low cancer specificity	Detected in all
CRY2	Low tissue specificity	Detected in all		Cryptochrome circadian regulator 2	11	45847118-45883248	Predicted intracellular proteins	Evidence at protein level	Evidence at protein level	Evidence at protein level	Evidence at protein level	Evidence at protein level			Cell type enhanced	Detected in many	8	Bipolar cells: 128.4;Horizontal cells: 95.3	Low cancer specificity	Detected in all
CRYAB	Tissue enhanced	Detected in many	Cancer-related genes, Cardiomyopathy, Cataract, Disease mutation, Myofibrillar myopathy	Crystallin alpha B	11	111908565-111923722	Cancer-related genes, Disease related genes, Predicted intracellular proteins, Predicted membrane proteins	Evidence at protein level	Evidence at protein level	Evidence at protein level	Evidence at protein level	Evidence at protein level		heart muscle: 743.1;skeletal muscle: 581.1	Cell type enhanced	Detected in many	16	Basal glandular cells: 1730.9;Cardiomyocytes: 6792.5;Proximal tubular cells: 5845.1	Group enriched	Detected in all	6	glioma: 426.4;renal cancer: 575.9
CRYBB1	Tissue enhanced	Detected in many	Cataract, Disease mutation	Crystallin beta B1	22	26599278-26618088	Disease related genes, Plasma proteins, Predicted intracellular proteins	Evidence at protein level	Evidence at protein level	Evidence at protein level	Evidence at protein level	Evidence at protein level		blood: 10.6;epididymis: 17.4	Cell type enriched	Detected in some	36	Hofbauer cells: 64.7	Low cancer specificity	Detected in many
CRYBB2	Tissue enriched	Detected in many	Cataract	Crystallin beta B2	22	25219522-25231869	Disease related genes, Predicted intracellular proteins	Evidence at protein level	Evidence at protein level	Evidence at protein level	Evidence at protein level	Evidence at protein level	7	retina: 26.9	Cell type enhanced	Detected in some	15	Distal tubular cells: 23.2;Melanocytes: 11.8;Peritubular cells: 7.8	Low cancer specificity	Detected in some
CRYBB3	Low tissue specificity	Detected in many	Cataract, Disease mutation	Crystallin beta B3	22	25199850-25207363	Disease related genes, Predicted intracellular proteins	Evidence at protein level	Evidence at protein level	Evidence at protein level	Evidence at protein level	Evidence at protein level			Cell type enhanced	Detected in some	21	granulocytes: 4.6;Muller glia cells: 3.5;Proximal tubular cells: 9.8	Low cancer specificity	Detected in many
CRYBG1	Tissue enhanced	Detected in many		Crystallin beta-gamma domain containing 1	6	106360808-106571978	Plasma proteins, Predicted intracellular proteins	Evidence at protein level	Evidence at protein level	Evidence at protein level	Evidence at protein level	Evidence at protein level		esophagus: 61.7;placenta: 96.6	Group enriched	Detected in many	11	Cytotrophoblasts: 184.0;Syncytiotrophoblasts: 501.8	Low cancer specificity	Detected in all
CRYBG2	Tissue enhanced	Detected in many		Crystallin beta-gamma domain containing 2	1	26321698-26360080	Predicted intracellular proteins	Evidence at protein level	Evidence at transcript level	Evidence at transcript level	Evidence at protein level	Evidence at protein level		esophagus: 43.9;placenta: 55.0	Cell type enriched	Detected in some	5	Syncytiotrophoblasts: 40.6	Low cancer specificity	Detected in many
CRYBG3	Low tissue specificity	Detected in all		Crystallin beta-gamma domain containing 3	3	97822040-97944963	Predicted intracellular proteins	Evidence at protein level	Evidence at transcript level	Evidence at protein level	Evidence at protein level	Evidence at protein level			Cell type enhanced	Detected in many	7	Bipolar cells: 113.3;Early spermatids: 95.6;Late spermatids: 103.5	Low cancer specificity	Detected in many
CRYGA	Tissue enhanced	Detected in single		Crystallin gamma A	2	208160740-208163576	Predicted intracellular proteins	Evidence at protein level	Evidence at protein level	Evidence at transcript level	Evidence at protein level	Evidence at protein level		brain: 1.8	Not detected	Not detected			Not detected	Not detected
CRYGA	Tissue enhanced	Detected in single		Crystallin gamma A	2	208160740-208163576	Predicted intracellular proteins	Evidence at protein level	Evidence at protein level	Evidence at transcript level	Evidence at protein level	Evidence at protein level		brain: 1.8	Not detected	Not detected			Not detected	Not detected
CRYGA	Tissue enhanced	Detected in single		Crystallin gamma A	2	208160740-208163576	Predicted intracellular proteins	Evidence at protein level	Evidence at protein level	Evidence at transcript level	Evidence at protein level	Evidence at protein level		brain: 1.8	Not detected	Not detected			Not detected	Not detected
CRYGB	Tissue enhanced	Detected in single	Cataract	Crystallin gamma B	2	208142573-208146168	Disease related genes, Predicted intracellular proteins	Evidence at protein level	Evidence at protein level	Evidence at protein level	Evidence at protein level	Evidence at protein level		testis: 2.7	Not detected	Not detected			Group enriched	Detected in some	6	ovarian cancer: 1.1;testis cancer: 1.1
CRYGB	Tissue enhanced	Detected in single	Cataract	Crystallin gamma B	2	208142573-208146168	Disease related genes, Predicted intracellular proteins	Evidence at protein level	Evidence at protein level	Evidence at protein level	Evidence at protein level	Evidence at protein level		testis: 2.7	Not detected	Not detected			Group enriched	Detected in some	6	ovarian cancer: 1.1;testis cancer: 1.1
CRYGB	Tissue enhanced	Detected in single	Cataract	Crystallin gamma B	2	208142573-208146168	Disease related genes, Predicted intracellular proteins	Evidence at protein level	Evidence at protein level	Evidence at protein level	Evidence at protein level	Evidence at protein level		testis: 2.7	Not detected	Not detected			Group enriched	Detected in some	6	ovarian cancer: 1.1;testis cancer: 1.1
CRYGC	Tissue enriched	Detected in single	Cataract, Disease mutation	Crystallin gamma C	2	208128137-208129830	Disease related genes, Predicted intracellular proteins	Evidence at protein level	Evidence at protein level	Evidence at protein level	Evidence at protein level	Evidence at protein level	7	testis: 5.4	Group enriched	Detected in some	4	Early spermatids: 1.6;Late spermatids: 2.9;Spermatocytes: 1.7	Cancer enhanced	Detected in some		endometrial cancer: 0.8;ovarian cancer: 1.5
CRYGC	Tissue enriched	Detected in single	Cataract, Disease mutation	Crystallin gamma C	2	208128137-208129830	Disease related genes, Predicted intracellular proteins	Evidence at protein level	Evidence at protein level	Evidence at protein level	Evidence at protein level	Evidence at protein level	7	testis: 5.4	Group enriched	Detected in some	4	Early spermatids: 1.6;Late spermatids: 2.9;Spermatocytes: 1.7	Cancer enhanced	Detected in some		endometrial cancer: 0.8;ovarian cancer: 1.5
CRYGC	Tissue enriched	Detected in single	Cataract, Disease mutation	Crystallin gamma C	2	208128137-208129830	Disease related genes, Predicted intracellular proteins	Evidence at protein level	Evidence at protein level	Evidence at protein level	Evidence at protein level	Evidence at protein level	7	testis: 5.4	Group enriched	Detected in some	4	Early spermatids: 1.6;Late spermatids: 2.9;Spermatocytes: 1.7	Cancer enhanced	Detected in some		endometrial cancer: 0.8;ovarian cancer: 1.5
CRYGS	Tissue enhanced	Detected in all	Cataract, Disease mutation	Crystallin gamma S	3	186538441-186546702	Disease related genes, Predicted intracellular proteins	Evidence at protein level	Evidence at protein level	Evidence at protein level	Evidence at protein level	Evidence at protein level		brain: 15.1;cervix, uterine: 21.8	Cell type enhanced	Detected in some	5	Rod photoreceptor cells: 3.0	Low cancer specificity	Detected in all
CRYL1	Tissue enhanced	Detected in all		Crystallin lambda 1	13	20403666-20525873	Enzymes, Plasma proteins, Predicted intracellular proteins	Evidence at protein level	Evidence at protein level	Evidence at protein level	Evidence at protein level	Evidence at protein level		kidney: 104.0;liver: 80.8	Cell type enhanced	Detected in many	15	Distal tubular cells: 411.1;Hepatocytes: 272.9;Proximal tubular cells: 848.9	Low cancer specificity	Detected in all
CRYM	Tissue enhanced	Detected in many	Deafness, Disease mutation, Non-syndromic deafness	Crystallin mu	16	21238874-21303083	Disease related genes, Enzymes, Potential drug targets, Predicted intracellular proteins	Evidence at protein level	Evidence at protein level	Evidence at protein level	Evidence at protein level	Evidence at protein level		blood: 23.7;brain: 61.3;heart muscle: 45.9	Cell type enriched	Detected in many	4	Muller glia cells: 521.3	Cancer enhanced	Detected in many		prostate cancer: 14.6
CRYZ	Tissue enhanced	Detected in many		Crystallin zeta	1	74705482-74733408	Enzymes, Plasma proteins, Predicted intracellular proteins	Evidence at protein level	Evidence at protein level	Evidence at protein level	Evidence at protein level	Evidence at protein level		kidney: 100.0;liver: 79.8	Cell type enhanced	Detected in many	12	Collecting duct cells: 151.8;Distal tubular cells: 192.3;Hepatocytes: 184.9;Proximal tubular cells: 384.2	Low cancer specificity	Detected in all
CRYZL1	Low tissue specificity	Detected in all		Crystallin zeta like 1	21	33589341-33643926	Predicted intracellular proteins	Evidence at protein level	Evidence at transcript level	Evidence at protein level	Evidence at protein level	Evidence at protein level			Low cell type specificity	Detected in many			Low cancer specificity	Detected in all
CS	Tissue enhanced	Detected in all		Citrate synthase	12	56271699-56300392	Citric acid cycle related proteins, Enzymes, Plasma proteins, Predicted intracellular proteins, Predicted membrane proteins	Evidence at protein level	Evidence at protein level	Evidence at protein level	Evidence at protein level	Evidence at protein level		skeletal muscle: 125.9	Cell type enhanced	Detected in many	7	Cardiomyocytes: 207.5	Low cancer specificity	Detected in all
CSAD	Low tissue specificity	Detected in all		Cysteine sulfinic acid decarboxylase	12	53157663-53180909	Enzymes, Plasma proteins, Predicted intracellular proteins	Evidence at protein level	Evidence at transcript level	Evidence at protein level	Evidence at protein level	Evidence at protein level			Low cell type specificity	Detected in many			Low cancer specificity	Detected in all
CSDC2	Tissue enhanced	Detected in many		Cold shock domain containing C2	22	41560763-41577741	Predicted intracellular proteins	Evidence at protein level	Evidence at transcript level	Evidence at protein level	Evidence at protein level	Evidence at protein level		heart muscle: 84.8;ovary: 48.5	Cell type enhanced	Detected in many	12	Cardiomyocytes: 64.6;Muller glia cells: 39.5;Proximal tubular cells: 29.3;Sertoli cells: 71.1	Low cancer specificity	Detected in many
CSDE1	Tissue enhanced	Detected in all	Cancer-related genes	Cold shock domain containing E1	1	114716913-114758676	Cancer-related genes, Plasma proteins, Predicted intracellular proteins	Evidence at protein level	Evidence at protein level	Evidence at protein level	Evidence at protein level	Evidence at protein level		skeletal muscle: 266.5	Low cell type specificity	Detected in all			Low cancer specificity	Detected in all
CSE1L	Low tissue specificity	Detected in all	Cancer-related genes	Chromosome segregation 1 like	20	49046246-49096960	Cancer-related genes, Plasma proteins, Predicted intracellular proteins, Transporters	Evidence at protein level	Evidence at protein level	Evidence at protein level	Evidence at protein level	Evidence at protein level			Cell type enhanced	Detected in many	6	Spermatocytes: 153.6;Spermatogonia: 127.3	Low cancer specificity	Detected in all
CSF1	Low tissue specificity	Detected in all	Cancer-related genes	Colony stimulating factor 1	1	109910242-109930992	Cancer-related genes, Candidate cardiovascular disease genes, Disease related genes, Plasma proteins, Predicted intracellular proteins, Predicted membrane proteins, Predicted secreted proteins, RAS pathway related proteins	Evidence at protein level	Evidence at protein level	Evidence at protein level	Evidence at protein level	Evidence at protein level			Cell type enhanced	Detected in many	10	Alveolar cells type 2: 47.6;granulocytes: 111.9;Ito cells: 54.0;Sertoli cells: 58.2	Low cancer specificity	Detected in all
CSF1R	Tissue enhanced	Detected in all	Cancer-related genes, Disease mutation, FDA approved drug targets, Neurodegeneration, Proto-oncogene	Colony stimulating factor 1 receptor	5	150053291-150113372	Cancer-related genes, CD markers, Disease related genes, Enzymes, FDA approved drug targets, Plasma proteins, Predicted intracellular proteins, Predicted membrane proteins, RAS pathway related proteins	Evidence at protein level	Evidence at protein level	Evidence at protein level	Evidence at protein level	Evidence at protein level		blood: 82.5;lymphoid tissue: 82.6	Group enriched	Detected in many	8	Extravillous trophoblasts: 97.9;Hofbauer cells: 277.3;Kupffer cells: 200.7;Macrophages: 125.7	Low cancer specificity	Detected in all
CSF2RA	Tissue enhanced	Detected in many	Cancer-related genes, Disease mutation, FDA approved drug targets	Colony stimulating factor 2 receptor alpha subunit		1268800-1310381	Cancer-related genes, CD markers, Disease related genes, FDA approved drug targets, Predicted membrane proteins, Predicted secreted proteins	Evidence at protein level	Evidence at transcript level	Evidence at protein level	Evidence at protein level	Evidence at protein level		blood: 60.2;placenta: 79.5	Cell type enhanced	Detected in many	26	Cytotrophoblasts: 215.8;monocytes: 954.0;Syncytiotrophoblasts: 261.3	Low cancer specificity	Detected in all
CSF2RB	Tissue enhanced	Detected in many	FDA approved drug targets	Colony stimulating factor 2 receptor beta common subunit	22	36913628-36940449	CD markers, Disease related genes, FDA approved drug targets, Plasma proteins, Predicted intracellular proteins, Predicted membrane proteins	Evidence at protein level	Evidence at protein level	Evidence at protein level	Evidence at protein level	Evidence at protein level		blood: 53.1;placenta: 73.6	Cell type enhanced	Detected in many	12	Extravillous trophoblasts: 32.6;granulocytes: 87.9;Macrophages: 41.6;monocytes: 29.7	Low cancer specificity	Detected in all
CSF3	Tissue enhanced	Detected in many	Cancer-related genes	Colony stimulating factor 3	17	40015361-40017813	Cancer-related genes, Plasma proteins, Predicted secreted proteins	Evidence at protein level	Evidence at transcript level	Evidence at protein level	Evidence at protein level	Evidence at protein level		cervix, uterine: 27.9;lung: 60.9	Cell type enhanced	Detected in some	18	Alveolar cells type 2: 122.0;Basal keratinocytes: 30.7;Club cells: 33.0;Melanocytes: 37.1;Suprabasal keratinocytes: 29.4	Low cancer specificity	Detected in many
CSF3R	Group enriched	Detected in many	Cancer-related genes, Disease mutation, FDA approved drug targets	Colony stimulating factor 3 receptor	1	36466043-36483278	Cancer-related genes, CD markers, Disease related genes, FDA approved drug targets, Predicted intracellular proteins, Predicted membrane proteins	Evidence at protein level	Evidence at protein level	Evidence at protein level	Evidence at protein level	Evidence at protein level	4	blood: 167.3;bone marrow: 88.9;lymphoid tissue: 71.4;placenta: 152.7	Cell type enhanced	Detected in many	27	Alveolar cells type 2: 228.0;Cytotrophoblasts: 271.6;Syncytiotrophoblasts: 999.2	Low cancer specificity	Detected in many
CSGALNACT1	Tissue enhanced	Detected in all	Disease mutation	Chondroitin sulfate N-acetylgalactosaminyltransferase 1	8	19404161-19758029	Enzymes, Predicted intracellular proteins	Evidence at protein level	Evidence at transcript level	Evidence at protein level	Evidence at protein level	Evidence at protein level		thyroid gland: 57.7	Cell type enhanced	Detected in many	6	Cardiomyocytes: 41.5;Endothelial cells: 33.7;Glandular cells: 33.6	Cancer enhanced	Detected in all		prostate cancer: 22.9
CSGALNACT2	Tissue enhanced	Detected in all		Chondroitin sulfate N-acetylgalactosaminyltransferase 2	10	43138486-43185308	Enzymes, Predicted intracellular proteins	Evidence at protein level	Evidence at transcript level	Evidence at protein level	Evidence at protein level	Evidence at protein level		bone marrow: 80.6	Cell type enhanced	Detected in many	5	Kupffer cells: 62.0;Macrophages: 59.7	Low cancer specificity	Detected in all
CSK	Tissue enhanced	Detected in all		C-terminal Src kinase	15	74782057-74803198	Enzymes, Plasma proteins, Predicted intracellular proteins	Evidence at protein level	Evidence at protein level	Evidence at protein level	Evidence at protein level	Evidence at protein level		lymphoid tissue: 67.2	Cell type enhanced	Detected in many	6	B-cells: 91.8;Kupffer cells: 77.9	Low cancer specificity	Detected in all
CSKMT	Tissue enhanced	Detected in all		Citrate synthase lysine methyltransferase	11	62665309-62668496	Predicted intracellular proteins	Evidence at protein level	Evidence at transcript level	Evidence at protein level	Evidence at protein level	Evidence at protein level		pancreas: 17.3	Cell type enhanced	Detected in many	10	Alveolar cells type 2: 52.8;Club cells: 38.7;Cytotrophoblasts: 24.1;granulocytes: 25.6;Syncytiotrophoblasts: 22.2	Low cancer specificity	Detected in all
CSMD1	Group enriched	Detected in many		CUB and Sushi multiple domains 1	8	2935353-4994972	Predicted membrane proteins	Evidence at transcript level	Evidence at transcript level				6	brain: 29.5;testis: 9.0	Cell type enhanced	Detected in some	20	Bipolar cells: 8.4;Ciliated cells: 17.4;Early spermatids: 38.6	Cancer enhanced	Detected in some		testis cancer: 0.9
CSMD2	Tissue enhanced	Detected in many		CUB and Sushi multiple domains 2	1	33513999-34165842	Plasma proteins, Predicted intracellular proteins, Predicted membrane proteins	Evidence at protein level	Evidence at transcript level	Evidence at protein level	Evidence at protein level	Evidence at protein level		brain: 15.8	Cell type enhanced	Detected in many	9	Alveolar cells type 1: 6.0;Alveolar cells type 2: 4.8;Bipolar cells: 10.5	Cancer enhanced	Detected in single		glioma: 1.4
CSMD3	Tissue enriched	Detected in many		CUB and Sushi multiple domains 3	8	112222928-113437099	Predicted membrane proteins	Evidence at protein level	Evidence at transcript level	Evidence at transcript level	Evidence at protein level	Evidence at protein level	5	brain: 26.6	Cell type enhanced	Detected in some	14	Alveolar cells type 2: 4.8;Bipolar cells: 6.4;Early spermatids: 10.2;Spermatocytes: 15.3;Spermatogonia: 5.6	Not detected	Not detected
CSNK1A1	Low tissue specificity	Detected in all		Casein kinase 1 alpha 1	5	149492197-149551552	Enzymes, Plasma proteins, Predicted intracellular proteins	Evidence at protein level	Evidence at transcript level	Evidence at protein level	Evidence at protein level	Evidence at protein level			Cell type enhanced	Detected in all	4	Suprabasal keratinocytes: 741.0	Low cancer specificity	Detected in all
CSNK1D	Low tissue specificity	Detected in all	Disease mutation	Casein kinase 1 delta	17	82239023-82273731	Disease related genes, Enzymes, Plasma proteins, Potential drug targets, Predicted intracellular proteins	Evidence at protein level	Evidence at protein level	Evidence at protein level	Evidence at protein level	Evidence at protein level			Group enriched	Detected in many	4	Early spermatids: 287.2;Late spermatids: 600.1	Low cancer specificity	Detected in all
CSNK1E	Low tissue specificity	Detected in all	Cancer-related genes	Casein kinase 1 epsilon	22	38290691-38318084	Cancer-related genes, Enzymes, Predicted intracellular proteins	Evidence at protein level	Evidence at protein level	Evidence at protein level	Evidence at protein level	Evidence at protein level			Cell type enhanced	Detected in many	4	Urothelial cells: 208.0	Low cancer specificity	Detected in all
CSNK1G1	Low tissue specificity	Detected in all	Disease mutation	Casein kinase 1 gamma 1	15	64165517-64356259	Enzymes, Predicted intracellular proteins, Predicted membrane proteins	Evidence at protein level	Evidence at protein level	Evidence at protein level	Evidence at protein level	Evidence at protein level			Cell type enhanced	Detected in many	12	Early spermatids: 121.0;Late spermatids: 209.9	Low cancer specificity	Detected in all
CSNK1G2	Low tissue specificity	Detected in all		Casein kinase 1 gamma 2	19	1941149-1981338	Enzymes, Predicted intracellular proteins	Evidence at protein level	Evidence at protein level	Evidence at protein level	Evidence at protein level	Evidence at protein level			Group enriched	Detected in many	8	Early spermatids: 218.1;Late spermatids: 503.0	Low cancer specificity	Detected in all
CSNK1G3	Low tissue specificity	Detected in all		Casein kinase 1 gamma 3	5	123512099-123617045	Enzymes, Predicted intracellular proteins	Evidence at protein level	Evidence at transcript level	Evidence at protein level	Evidence at protein level	Evidence at protein level			Cell type enhanced	Detected in many	4	Horizontal cells: 85.8	Low cancer specificity	Detected in all
CSNK2A1	Low tissue specificity	Detected in all	Disease mutation, Mental retardation	Casein kinase 2 alpha 1	20	472498-543835	Disease related genes, Enzymes, Potential drug targets, Predicted intracellular proteins	Evidence at protein level	Evidence at protein level	Evidence at protein level	Evidence at protein level	Evidence at protein level			Low cell type specificity	Detected in many			Low cancer specificity	Detected in all
CSNK2A2	Low tissue specificity	Detected in all	Cancer-related genes	Casein kinase 2 alpha 2	16	58157907-58197920	Cancer-related genes, Enzymes, Predicted intracellular proteins	Evidence at protein level	Evidence at transcript level	Evidence at protein level	Evidence at protein level	Evidence at protein level			Group enriched	Detected in all	5	Early spermatids: 194.0;Late spermatids: 237.3	Low cancer specificity	Detected in all
CSNK2A3	Low tissue specificity	Detected in many	Proto-oncogene	Casein kinase 2 alpha 3	11	11351942-11353357	Enzymes, Predicted intracellular proteins	Evidence at protein level	Evidence at transcript level	Evidence at protein level	Evidence at protein level	Evidence at protein level			Cell type enhanced	Detected in some	12	Cardiomyocytes: 11.1	Low cancer specificity	Detected in some
CSNK2B	Low tissue specificity	Detected in all	Cancer-related genes	Casein kinase 2 beta	6	31665236-31670343	Cancer-related genes, Plasma proteins, Predicted intracellular proteins	Evidence at protein level	Evidence at protein level	Evidence at protein level	Evidence at protein level	Evidence at protein level			Low cell type specificity	Detected in all			Low cancer specificity	Detected in all
CSNKA2IP	Tissue enriched	Detected in single		Casein kinase 2 subunit alpha' interacting protein	3	88338413-88467562	Predicted intracellular proteins	Evidence at transcript level	Evidence at transcript level	No human protein/transcript evidence			24	testis: 22.9	Not detected	Not detected
CSNKA2IP	Tissue enriched	Detected in single		Casein kinase 2 subunit alpha' interacting protein	3	88338413-88467562	Predicted intracellular proteins	Evidence at transcript level	Evidence at transcript level	No human protein/transcript evidence			24	testis: 22.9	Not detected	Not detected
CSNKA2IP	Tissue enriched	Detected in single		Casein kinase 2 subunit alpha' interacting protein	3	88338413-88467562	Predicted intracellular proteins	Evidence at transcript level	Evidence at transcript level	No human protein/transcript evidence			24	testis: 22.9	Not detected	Not detected
CSPG4	Low tissue specificity	Detected in all		Chondroitin sulfate proteoglycan 4	15	75674322-75712848	Predicted membrane proteins	Evidence at protein level	Evidence at protein level	Evidence at protein level	Evidence at protein level	Evidence at protein level			Group enriched	Detected in some	6	Sertoli cells: 116.4;Smooth muscle cells: 29.5	Cancer enhanced	Detected in all		melanoma: 74.9
CSPG5	Tissue enriched	Detected in many		Chondroitin sulfate proteoglycan 5	3	47562239-47580792	Predicted membrane proteins	Evidence at protein level	Evidence at protein level	Evidence at protein level	Evidence at protein level	Evidence at protein level	10	brain: 81.1	Cell type enhanced	Detected in some	25	Bipolar cells: 28.1;Muller glia cells: 86.9;Rod photoreceptor cells: 19.5;Spermatocytes: 17.2	Cancer enriched	Detected in many	19	glioma: 48.4
CSPP1	Low tissue specificity	Detected in all	Ciliopathy, Joubert syndrome	Centrosome and spindle pole associated protein 1	8	67062426-67196263	Disease related genes, Predicted intracellular proteins	Evidence at protein level	Evidence at protein level	Evidence at protein level	Evidence at protein level	Evidence at protein level			Cell type enhanced	Detected in many	11	Ciliated cells: 302.5;Early spermatids: 125.3;Rod photoreceptor cells: 131.5	Low cancer specificity	Detected in all
CSRNP1	Low tissue specificity	Detected in all		Cysteine and serine rich nuclear protein 1	3	39141855-39154562	Predicted intracellular proteins, Transcription factors	Evidence at protein level	Evidence at protein level	Evidence at protein level	Evidence at protein level	Evidence at protein level			Cell type enhanced	Detected in many	4	Smooth muscle cells: 150.2	Low cancer specificity	Detected in all
CSRNP2	Low tissue specificity	Detected in all		Cysteine and serine rich nuclear protein 2	12	51061205-51083664	Predicted intracellular proteins, Transcription factors	Evidence at protein level	Evidence at protein level	Evidence at protein level	Evidence at protein level	Evidence at protein level			Low cell type specificity	Detected in many			Low cancer specificity	Detected in all
CSRNP3	Tissue enhanced	Detected in many		Cysteine and serine rich nuclear protein 3	2	165469647-165689407	Predicted intracellular proteins, Transcription factors	Evidence at transcript level	Evidence at transcript level	Evidence at transcript level	Evidence at transcript level			brain: 31.7;pituitary gland: 21.1	Cell type enhanced	Detected in many	11	Bipolar cells: 49.8;Cone photoreceptor cells: 66.8	Low cancer specificity	Detected in some
CSRP1	Tissue enhanced	Detected in all		Cysteine and glycine rich protein 1	1	201483530-201509456	Plasma proteins, Predicted intracellular proteins	Evidence at protein level	Evidence at transcript level	Evidence at protein level	Evidence at protein level	Evidence at protein level		seminal vesicle: 338.6	Cell type enhanced	Detected in many	5	Extravillous trophoblasts: 327.5;Smooth muscle cells: 369.1	Low cancer specificity	Detected in all
CSRP2	Low tissue specificity	Detected in many		Cysteine and glycine rich protein 2	12	76858715-76879060	Predicted intracellular proteins	Evidence at protein level	Evidence at transcript level	Evidence at protein level	Evidence at protein level	Evidence at protein level			Cell type enhanced	Detected in many	9	Cytotrophoblasts: 256.0;Muller glia cells: 424.8;Sertoli cells: 207.0;Smooth muscle cells: 200.7	Low cancer specificity	Detected in all
CST3	Low tissue specificity	Detected in all	Age-related macular degeneration, Amyloidosis, Cancer-related genes, Disease mutation	Cystatin C	20	23626706-23638473	Cancer-related genes, Disease related genes, Plasma proteins, Predicted secreted proteins	Evidence at protein level	Evidence at protein level	Evidence at protein level	Evidence at protein level	Evidence at protein level			Cell type enhanced	Detected in all	5	Kupffer cells: 3433.6;Macrophages: 4110.2	Low cancer specificity	Detected in all
CST6	Tissue enriched	Detected in many	Cancer-related genes, Disease mutation, Ectodermal dysplasia	Cystatin E/M	11	66011841-66013505	Cancer-related genes, Plasma proteins, Predicted secreted proteins	Evidence at protein level	Evidence at protein level	Evidence at protein level	Evidence at protein level	Evidence at protein level	5	skin 1: 124.5	Cell type enhanced	Detected in many	16	Alveolar cells type 1: 86.4;Ciliated cells: 56.2;Collecting duct cells: 55.8;Pancreatic endocrine cells: 216.2	Cancer enhanced	Detected in many		thyroid cancer: 171.0
CST7	Group enriched	Detected in many		Cystatin F	20	24949230-24959928	Plasma proteins, Predicted secreted proteins	Evidence at protein level	Evidence at protein level	Evidence at protein level	Evidence at protein level	Evidence at protein level	5	blood: 120.9;bone marrow: 160.2;lymphoid tissue: 51.3	Group enriched	Detected in many	14	monocytes: 1133.5;T-cells: 425.3	Low cancer specificity	Detected in all
CST8	Tissue enriched	Detected in single		Cystatin 8	20	23491101-23496018	Predicted secreted proteins	Evidence at protein level	Evidence at transcript level	Evidence at protein level	Evidence at protein level	Evidence at protein level	66	testis: 31.8	Group enriched	Detected in some	122	Early spermatids: 188.8;Late spermatids: 79.2	Not detected	Not detected
CST8	Tissue enriched	Detected in single		Cystatin 8	20	23491101-23496018	Predicted secreted proteins	Evidence at protein level	Evidence at transcript level	Evidence at protein level	Evidence at protein level	Evidence at protein level	66	testis: 31.8	Group enriched	Detected in some	122	Early spermatids: 188.8;Late spermatids: 79.2	Not detected	Not detected
CST8	Tissue enriched	Detected in single		Cystatin 8	20	23491101-23496018	Predicted secreted proteins	Evidence at protein level	Evidence at transcript level	Evidence at protein level	Evidence at protein level	Evidence at protein level	66	testis: 31.8	Group enriched	Detected in some	122	Early spermatids: 188.8;Late spermatids: 79.2	Not detected	Not detected
CST9	Tissue enriched	Detected in single		Cystatin 9	20	23602410-23605876	Predicted secreted proteins	Evidence at transcript level	Evidence at transcript level	Evidence at transcript level	Evidence at transcript level		11	breast: 6.6	Not detected	Not detected			Cancer enriched	Detected in single	37	breast cancer: 9.1
CST9	Tissue enriched	Detected in single		Cystatin 9	20	23602410-23605876	Predicted secreted proteins	Evidence at transcript level	Evidence at transcript level	Evidence at transcript level	Evidence at transcript level		11	breast: 6.6	Not detected	Not detected			Cancer enriched	Detected in single	37	breast cancer: 9.1
CST9	Tissue enriched	Detected in single		Cystatin 9	20	23602410-23605876	Predicted secreted proteins	Evidence at transcript level	Evidence at transcript level	Evidence at transcript level	Evidence at transcript level		11	breast: 6.6	Not detected	Not detected			Cancer enriched	Detected in single	37	breast cancer: 9.1
CSTA	Tissue enhanced	Detected in many	Cancer-related genes, Ichthyosis	Cystatin A	3	122325244-122341972	Cancer-related genes, Disease related genes, Plasma proteins, Predicted intracellular proteins	Evidence at protein level	Evidence at protein level	Evidence at protein level	Evidence at protein level	Evidence at protein level		esophagus: 312.4;tongue: 421.9	Cell type enhanced	Detected in many	16	Kupffer cells: 712.6;monocytes: 1063.2;Syncytiotrophoblasts: 279.5	Cancer enhanced	Detected in all		head and neck cancer: 405.0
CSTB	Tissue enhanced	Detected in all	Cancer-related genes, Disease mutation, Epilepsy	Cystatin B	21	43772511-43776445	Cancer-related genes, Disease related genes, Plasma proteins, Potential drug targets, Predicted intracellular proteins, Transporters	Evidence at protein level	Evidence at protein level	Evidence at protein level	Evidence at protein level	Evidence at protein level		esophagus: 365.3;lymphoid tissue: 130.6;tongue: 138.8	Cell type enhanced	Detected in all	7	Hofbauer cells: 2667.6;Urothelial cells: 2153.8	Low cancer specificity	Detected in all
CSTF1	Low tissue specificity	Detected in all		Cleavage stimulation factor subunit 1	20	56392371-56406369	Predicted intracellular proteins	Evidence at protein level	Evidence at protein level	Evidence at protein level	Evidence at protein level	Evidence at protein level			Low cell type specificity	Detected in many			Low cancer specificity	Detected in all
CSTF2	Low tissue specificity	Detected in all		Cleavage stimulation factor subunit 2		100820359-100840932	Plasma proteins, Predicted intracellular proteins	Evidence at protein level	Evidence at protein level	Evidence at protein level	Evidence at protein level	Evidence at protein level			Cell type enhanced	Detected in many	5	Spermatogonia: 23.4	Low cancer specificity	Detected in all
CSTF2T	Low tissue specificity	Detected in all		Cleavage stimulation factor subunit 2 tau variant	10	51695487-51699591	Predicted intracellular proteins	Evidence at protein level	Evidence at protein level	Evidence at protein level	Evidence at protein level	Evidence at protein level			Low cell type specificity	Detected in many			Low cancer specificity	Detected in all
CSTF3	Low tissue specificity	Detected in all		Cleavage stimulation factor subunit 3	11	33077188-33162371	Predicted intracellular proteins	Evidence at protein level	Evidence at protein level	Evidence at protein level	Evidence at protein level	Evidence at protein level			Low cell type specificity	Detected in all			Low cancer specificity	Detected in all
CSTL1	Tissue enriched	Detected in single		Cystatin like 1	20	23439685-23444930	Predicted intracellular proteins, Predicted secreted proteins	Evidence at transcript level	Evidence at transcript level	Evidence at transcript level	Evidence at transcript level		20	testis: 7.5	Group enriched	Detected in some	434	Early spermatids: 55.2;Late spermatids: 53.3	Not detected	Not detected
CSTL1	Tissue enriched	Detected in single		Cystatin like 1	20	23439685-23444930	Predicted intracellular proteins, Predicted secreted proteins	Evidence at transcript level	Evidence at transcript level	Evidence at transcript level	Evidence at transcript level		20	testis: 7.5	Group enriched	Detected in some	434	Early spermatids: 55.2;Late spermatids: 53.3	Not detected	Not detected
CSTL1	Tissue enriched	Detected in single		Cystatin like 1	20	23439685-23444930	Predicted intracellular proteins, Predicted secreted proteins	Evidence at transcript level	Evidence at transcript level	Evidence at transcript level	Evidence at transcript level		20	testis: 7.5	Group enriched	Detected in some	434	Early spermatids: 55.2;Late spermatids: 53.3	Not detected	Not detected
CT45A1	Tissue enriched	Detected in single		Cancer/testis antigen family 45 member A1		135713453-135723539	Predicted intracellular proteins	Evidence at protein level	Evidence at protein level	Evidence at protein level	Evidence at transcript level		17	testis: 12.5	Cell type enriched	Detected in some	5	Spermatogonia: 5.5	Low cancer specificity	Detected in some
CT45A1	Tissue enriched	Detected in single		Cancer/testis antigen family 45 member A1		135713453-135723539	Predicted intracellular proteins	Evidence at protein level	Evidence at protein level	Evidence at protein level	Evidence at transcript level		17	testis: 12.5	Cell type enriched	Detected in some	5	Spermatogonia: 5.5	Low cancer specificity	Detected in some
CT45A1	Tissue enriched	Detected in single		Cancer/testis antigen family 45 member A1		135713453-135723539	Predicted intracellular proteins	Evidence at protein level	Evidence at protein level	Evidence at protein level	Evidence at transcript level		17	testis: 12.5	Cell type enriched	Detected in some	5	Spermatogonia: 5.5	Low cancer specificity	Detected in some
CT45A10	Tissue enriched	Detected in single		Cancer/testis antigen family 45 member A10		135881063-135889086	Predicted intracellular proteins	Evidence at protein level	Evidence at protein level	Evidence at protein level	Evidence at protein level	Evidence at protein level	21	testis: 14.1	Cell type enriched	Detected in some	16	Spermatogonia: 57.9	Low cancer specificity	Detected in some
CT45A10	Tissue enriched	Detected in single		Cancer/testis antigen family 45 member A10		135881063-135889086	Predicted intracellular proteins	Evidence at protein level	Evidence at protein level	Evidence at protein level	Evidence at protein level	Evidence at protein level	21	testis: 14.1	Cell type enriched	Detected in some	16	Spermatogonia: 57.9	Low cancer specificity	Detected in some
CT45A10	Tissue enriched	Detected in single		Cancer/testis antigen family 45 member A10		135881063-135889086	Predicted intracellular proteins	Evidence at protein level	Evidence at protein level	Evidence at protein level	Evidence at protein level	Evidence at protein level	21	testis: 14.1	Cell type enriched	Detected in some	16	Spermatogonia: 57.9	Low cancer specificity	Detected in some
CT45A2	Tissue enriched	Detected in single		Cancer/testis antigen family 45 member A2		135811668-135820012	Predicted intracellular proteins	Evidence at protein level	Evidence at protein level	Evidence at transcript level	Evidence at transcript level		42	testis: 4.2	Not detected	Not detected			Not detected	Not detected
CT45A2	Tissue enriched	Detected in single		Cancer/testis antigen family 45 member A2		135811668-135820012	Predicted intracellular proteins	Evidence at protein level	Evidence at protein level	Evidence at transcript level	Evidence at transcript level		42	testis: 4.2	Not detected	Not detected			Not detected	Not detected
CT45A2	Tissue enriched	Detected in single		Cancer/testis antigen family 45 member A2		135811668-135820012	Predicted intracellular proteins	Evidence at protein level	Evidence at protein level	Evidence at transcript level	Evidence at transcript level		42	testis: 4.2	Not detected	Not detected			Not detected	Not detected
CT45A5	Tissue enriched	Detected in single		Cancer/testis antigen family 45 member A5		135777130-135785298	Predicted intracellular proteins	Evidence at protein level	Evidence at protein level	Evidence at transcript level	Evidence at transcript level		14	testis: 10.5	Group enriched	Detected in some	18	Alveolar cells type 2: 2.2;Spermatogonia: 1.3	Not detected	Not detected
CT45A5	Tissue enriched	Detected in single		Cancer/testis antigen family 45 member A5		135777130-135785298	Predicted intracellular proteins	Evidence at protein level	Evidence at protein level	Evidence at transcript level	Evidence at transcript level		14	testis: 10.5	Group enriched	Detected in some	18	Alveolar cells type 2: 2.2;Spermatogonia: 1.3	Not detected	Not detected
CT45A5	Tissue enriched	Detected in single		Cancer/testis antigen family 45 member A5		135777130-135785298	Predicted intracellular proteins	Evidence at protein level	Evidence at protein level	Evidence at transcript level	Evidence at transcript level		14	testis: 10.5	Group enriched	Detected in some	18	Alveolar cells type 2: 2.2;Spermatogonia: 1.3	Not detected	Not detected
CT45A6	Tissue enriched	Detected in single		Cancer/testis antigen family 45 member A6		135794706-135802656	Predicted intracellular proteins	Evidence at protein level	Evidence at protein level	Evidence at transcript level	Evidence at transcript level		5	testis: 2.9	Not detected	Not detected			Not detected	Not detected
CT45A6	Tissue enriched	Detected in single		Cancer/testis antigen family 45 member A6		135794706-135802656	Predicted intracellular proteins	Evidence at protein level	Evidence at protein level	Evidence at transcript level	Evidence at transcript level		5	testis: 2.9	Not detected	Not detected			Not detected	Not detected
CT45A6	Tissue enriched	Detected in single		Cancer/testis antigen family 45 member A6		135794706-135802656	Predicted intracellular proteins	Evidence at protein level	Evidence at protein level	Evidence at transcript level	Evidence at transcript level		5	testis: 2.9	Not detected	Not detected			Not detected	Not detected
CT45A7	Tissue enriched	Detected in single		Cancer/testis antigen family 45 member A7		135829247-135837268	Predicted intracellular proteins	Evidence at protein level	Evidence at protein level	No human protein/transcript evidence	No human protein/transcript evidence		5	testis: 4.1	Not detected	Not detected			Not detected	Not detected
CT45A7	Tissue enriched	Detected in single		Cancer/testis antigen family 45 member A7		135829247-135837268	Predicted intracellular proteins	Evidence at protein level	Evidence at protein level	No human protein/transcript evidence	No human protein/transcript evidence		5	testis: 4.1	Not detected	Not detected			Not detected	Not detected
CT45A7	Tissue enriched	Detected in single		Cancer/testis antigen family 45 member A7		135829247-135837268	Predicted intracellular proteins	Evidence at protein level	Evidence at protein level	No human protein/transcript evidence	No human protein/transcript evidence		5	testis: 4.1	Not detected	Not detected			Not detected	Not detected
CT45A8	Tissue enriched	Detected in single		Cancer/testis antigen family 45 member A8		135846499-135854538	Predicted intracellular proteins	Evidence at protein level	Evidence at protein level	No human protein/transcript evidence	No human protein/transcript evidence		16	testis: 3.9	Not detected	Not detected			Not detected	Not detected
CT45A8	Tissue enriched	Detected in single		Cancer/testis antigen family 45 member A8		135846499-135854538	Predicted intracellular proteins	Evidence at protein level	Evidence at protein level	No human protein/transcript evidence	No human protein/transcript evidence		16	testis: 3.9	Not detected	Not detected			Not detected	Not detected
CT45A8	Tissue enriched	Detected in single		Cancer/testis antigen family 45 member A8		135846499-135854538	Predicted intracellular proteins	Evidence at protein level	Evidence at protein level	No human protein/transcript evidence	No human protein/transcript evidence		16	testis: 3.9	Not detected	Not detected			Not detected	Not detected
CT45A9	Tissue enriched	Detected in single		Cancer/testis antigen family 45 member A9		135863776-135871812	Predicted intracellular proteins	Evidence at protein level	Evidence at protein level	No human protein/transcript evidence	No human protein/transcript evidence		17	testis: 4.0	Not detected	Not detected			Not detected	Not detected
CT45A9	Tissue enriched	Detected in single		Cancer/testis antigen family 45 member A9		135863776-135871812	Predicted intracellular proteins	Evidence at protein level	Evidence at protein level	No human protein/transcript evidence	No human protein/transcript evidence		17	testis: 4.0	Not detected	Not detected			Not detected	Not detected
CT45A9	Tissue enriched	Detected in single		Cancer/testis antigen family 45 member A9		135863776-135871812	Predicted intracellular proteins	Evidence at protein level	Evidence at protein level	No human protein/transcript evidence	No human protein/transcript evidence		17	testis: 4.0	Not detected	Not detected			Not detected	Not detected
CT47A1	Tissue enriched	Detected in single		Cancer/testis antigen family 47, member A1		120982476-120985788	Predicted intracellular proteins	Evidence at protein level	Evidence at protein level	Evidence at transcript level	Evidence at protein level	Evidence at protein level	43	testis: 4.2	Not detected	Not detected			Not detected	Not detected
CT47A1	Tissue enriched	Detected in single		Cancer/testis antigen family 47, member A1		120982476-120985788	Predicted intracellular proteins	Evidence at protein level	Evidence at protein level	Evidence at transcript level	Evidence at protein level	Evidence at protein level	43	testis: 4.2	Not detected	Not detected			Not detected	Not detected
CT47A1	Tissue enriched	Detected in single		Cancer/testis antigen family 47, member A1		120982476-120985788	Predicted intracellular proteins	Evidence at protein level	Evidence at protein level	Evidence at transcript level	Evidence at protein level	Evidence at protein level	43	testis: 4.2	Not detected	Not detected			Not detected	Not detected
CT47A10	Tissue enriched	Detected in single		Cancer/testis antigen family 47, member A10		120938701-120942023	Predicted intracellular proteins	Evidence at protein level	Evidence at protein level	Evidence at transcript level	Evidence at protein level	Evidence at protein level	51	testis: 5.0	Not detected	Not detected			Not detected	Not detected
CT47A10	Tissue enriched	Detected in single		Cancer/testis antigen family 47, member A10		120938701-120942023	Predicted intracellular proteins	Evidence at protein level	Evidence at protein level	Evidence at transcript level	Evidence at protein level	Evidence at protein level	51	testis: 5.0	Not detected	Not detected			Not detected	Not detected
CT47A10	Tissue enriched	Detected in single		Cancer/testis antigen family 47, member A10		120938701-120942023	Predicted intracellular proteins	Evidence at protein level	Evidence at protein level	Evidence at transcript level	Evidence at protein level	Evidence at protein level	51	testis: 5.0	Not detected	Not detected			Not detected	Not detected
CT47A11	Tissue enriched	Detected in single		Cancer/testis antigen family 47, member A11		120933840-120937158	Predicted intracellular proteins	Evidence at protein level	Evidence at protein level	Evidence at transcript level	Evidence at protein level	Evidence at protein level	68	testis: 6.7	Not detected	Not detected			Not detected	Not detected
CT47A11	Tissue enriched	Detected in single		Cancer/testis antigen family 47, member A11		120933840-120937158	Predicted intracellular proteins	Evidence at protein level	Evidence at protein level	Evidence at transcript level	Evidence at protein level	Evidence at protein level	68	testis: 6.7	Not detected	Not detected			Not detected	Not detected
CT47A11	Tissue enriched	Detected in single		Cancer/testis antigen family 47, member A11		120933840-120937158	Predicted intracellular proteins	Evidence at protein level	Evidence at protein level	Evidence at transcript level	Evidence at protein level	Evidence at protein level	68	testis: 6.7	Not detected	Not detected			Not detected	Not detected
CT47A12	Tissue enriched	Detected in single		Cancer/testis antigen family 47, member A12		120930250-120932301	Predicted intracellular proteins	Evidence at protein level	Evidence at protein level	Evidence at transcript level	Evidence at protein level	Evidence at protein level	10	testis: 5.4	Not detected	Not detected			Not detected	Not detected
CT47A12	Tissue enriched	Detected in single		Cancer/testis antigen family 47, member A12		120930250-120932301	Predicted intracellular proteins	Evidence at protein level	Evidence at protein level	Evidence at transcript level	Evidence at protein level	Evidence at protein level	10	testis: 5.4	Not detected	Not detected			Not detected	Not detected
CT47A12	Tissue enriched	Detected in single		Cancer/testis antigen family 47, member A12		120930250-120932301	Predicted intracellular proteins	Evidence at protein level	Evidence at protein level	Evidence at transcript level	Evidence at protein level	Evidence at protein level	10	testis: 5.4	Not detected	Not detected			Not detected	Not detected
CT47A2	Tissue enriched	Detected in single		Cancer/testis antigen family 47, member A2		120977606-120980928	Predicted intracellular proteins	Evidence at protein level	Evidence at protein level	Evidence at transcript level	Evidence at protein level	Evidence at protein level	51	testis: 5.0	Not detected	Not detected			Not detected	Not detected
CT47A2	Tissue enriched	Detected in single		Cancer/testis antigen family 47, member A2		120977606-120980928	Predicted intracellular proteins	Evidence at protein level	Evidence at protein level	Evidence at transcript level	Evidence at protein level	Evidence at protein level	51	testis: 5.0	Not detected	Not detected			Not detected	Not detected
CT47A2	Tissue enriched	Detected in single		Cancer/testis antigen family 47, member A2		120977606-120980928	Predicted intracellular proteins	Evidence at protein level	Evidence at protein level	Evidence at transcript level	Evidence at protein level	Evidence at protein level	51	testis: 5.0	Not detected	Not detected			Not detected	Not detected
CT47A3	Tissue enriched	Detected in single		Cancer/testis antigen family 47, member A3		120972746-120976068	Predicted intracellular proteins	Evidence at protein level	Evidence at protein level	Evidence at transcript level	Evidence at protein level	Evidence at protein level	51	testis: 5.0	Not detected	Not detected			Not detected	Not detected
CT47A3	Tissue enriched	Detected in single		Cancer/testis antigen family 47, member A3		120972746-120976068	Predicted intracellular proteins	Evidence at protein level	Evidence at protein level	Evidence at transcript level	Evidence at protein level	Evidence at protein level	51	testis: 5.0	Not detected	Not detected			Not detected	Not detected
CT47A3	Tissue enriched	Detected in single		Cancer/testis antigen family 47, member A3		120972746-120976068	Predicted intracellular proteins	Evidence at protein level	Evidence at protein level	Evidence at transcript level	Evidence at protein level	Evidence at protein level	51	testis: 5.0	Not detected	Not detected			Not detected	Not detected
CT47A4	Tissue enriched	Detected in single		Cancer/testis antigen family 47, member A4		120967886-120971208	Predicted intracellular proteins	Evidence at protein level	Evidence at protein level	Evidence at transcript level	Evidence at protein level	Evidence at protein level	51	testis: 5.0	Not detected	Not detected			Not detected	Not detected
CT47A4	Tissue enriched	Detected in single		Cancer/testis antigen family 47, member A4		120967886-120971208	Predicted intracellular proteins	Evidence at protein level	Evidence at protein level	Evidence at transcript level	Evidence at protein level	Evidence at protein level	51	testis: 5.0	Not detected	Not detected			Not detected	Not detected
CT47A4	Tissue enriched	Detected in single		Cancer/testis antigen family 47, member A4		120967886-120971208	Predicted intracellular proteins	Evidence at protein level	Evidence at protein level	Evidence at transcript level	Evidence at protein level	Evidence at protein level	51	testis: 5.0	Not detected	Not detected			Not detected	Not detected
CT47A5	Tissue enriched	Detected in single		Cancer/testis antigen family 47, member A5		120963026-120966348	Predicted intracellular proteins	Evidence at protein level	Evidence at protein level	Evidence at transcript level	Evidence at protein level	Evidence at protein level	51	testis: 5.0	Not detected	Not detected			Not detected	Not detected
CT47A5	Tissue enriched	Detected in single		Cancer/testis antigen family 47, member A5		120963026-120966348	Predicted intracellular proteins	Evidence at protein level	Evidence at protein level	Evidence at transcript level	Evidence at protein level	Evidence at protein level	51	testis: 5.0	Not detected	Not detected			Not detected	Not detected
CT47A5	Tissue enriched	Detected in single		Cancer/testis antigen family 47, member A5		120963026-120966348	Predicted intracellular proteins	Evidence at protein level	Evidence at protein level	Evidence at transcript level	Evidence at protein level	Evidence at protein level	51	testis: 5.0	Not detected	Not detected			Not detected	Not detected
CT47A6	Tissue enriched	Detected in single		Cancer/testis antigen family 47, member A6		120958165-120961487	Predicted intracellular proteins	Evidence at protein level	Evidence at protein level	Evidence at transcript level	Evidence at protein level	Evidence at protein level	31	testis: 3.1	Not detected	Not detected			Not detected	Not detected
CT47A6	Tissue enriched	Detected in single		Cancer/testis antigen family 47, member A6		120958165-120961487	Predicted intracellular proteins	Evidence at protein level	Evidence at protein level	Evidence at transcript level	Evidence at protein level	Evidence at protein level	31	testis: 3.1	Not detected	Not detected			Not detected	Not detected
CT47A6	Tissue enriched	Detected in single		Cancer/testis antigen family 47, member A6		120958165-120961487	Predicted intracellular proteins	Evidence at protein level	Evidence at protein level	Evidence at transcript level	Evidence at protein level	Evidence at protein level	31	testis: 3.1	Not detected	Not detected			Not detected	Not detected
CT47A7	Tissue enriched	Detected in single		Cancer/testis antigen family 47, member A7		120953288-120956600	Predicted intracellular proteins	Evidence at protein level	Evidence at protein level	Evidence at transcript level	Evidence at protein level	Evidence at protein level	12	testis: 1.2	Not detected	Not detected			Not detected	Not detected
CT47A7	Tissue enriched	Detected in single		Cancer/testis antigen family 47, member A7		120953288-120956600	Predicted intracellular proteins	Evidence at protein level	Evidence at protein level	Evidence at transcript level	Evidence at protein level	Evidence at protein level	12	testis: 1.2	Not detected	Not detected			Not detected	Not detected
CT47A7	Tissue enriched	Detected in single		Cancer/testis antigen family 47, member A7		120953288-120956600	Predicted intracellular proteins	Evidence at protein level	Evidence at protein level	Evidence at transcript level	Evidence at protein level	Evidence at protein level	12	testis: 1.2	Not detected	Not detected			Not detected	Not detected
CT47A8	Tissue enriched	Detected in single		Cancer/testis antigen family 47, member A8		120948422-120951744	Predicted intracellular proteins	Evidence at protein level	Evidence at protein level	Evidence at transcript level	Evidence at protein level	Evidence at protein level	51	testis: 5.0	Not detected	Not detected			Not detected	Not detected
CT47A8	Tissue enriched	Detected in single		Cancer/testis antigen family 47, member A8		120948422-120951744	Predicted intracellular proteins	Evidence at protein level	Evidence at protein level	Evidence at transcript level	Evidence at protein level	Evidence at protein level	51	testis: 5.0	Not detected	Not detected			Not detected	Not detected
CT47A8	Tissue enriched	Detected in single		Cancer/testis antigen family 47, member A8		120948422-120951744	Predicted intracellular proteins	Evidence at protein level	Evidence at protein level	Evidence at transcript level	Evidence at protein level	Evidence at protein level	51	testis: 5.0	Not detected	Not detected			Not detected	Not detected
CT47A9	Tissue enriched	Detected in single		Cancer/testis antigen family 47, member A9		120943561-120946883	Predicted intracellular proteins	Evidence at protein level	Evidence at protein level	Evidence at transcript level	Evidence at protein level	Evidence at protein level	51	testis: 5.0	Not detected	Not detected			Not detected	Not detected
CT47A9	Tissue enriched	Detected in single		Cancer/testis antigen family 47, member A9		120943561-120946883	Predicted intracellular proteins	Evidence at protein level	Evidence at protein level	Evidence at transcript level	Evidence at protein level	Evidence at protein level	51	testis: 5.0	Not detected	Not detected			Not detected	Not detected
CT47A9	Tissue enriched	Detected in single		Cancer/testis antigen family 47, member A9		120943561-120946883	Predicted intracellular proteins	Evidence at protein level	Evidence at protein level	Evidence at transcript level	Evidence at protein level	Evidence at protein level	51	testis: 5.0	Not detected	Not detected			Not detected	Not detected
CT47B1	Tissue enriched	Detected in single		Cancer/testis antigen family 47, member B1		120872603-120875929	Predicted intracellular proteins	Evidence at protein level	Evidence at protein level	No human protein/transcript evidence	Evidence at protein level	Evidence at protein level	61	testis: 10.7	Group enriched	Detected in some	20	Spermatocytes: 28.7;Spermatogonia: 27.9	Not detected	Not detected
CT47B1	Tissue enriched	Detected in single		Cancer/testis antigen family 47, member B1		120872603-120875929	Predicted intracellular proteins	Evidence at protein level	Evidence at protein level	No human protein/transcript evidence	Evidence at protein level	Evidence at protein level	61	testis: 10.7	Group enriched	Detected in some	20	Spermatocytes: 28.7;Spermatogonia: 27.9	Not detected	Not detected
CT47B1	Tissue enriched	Detected in single		Cancer/testis antigen family 47, member B1		120872603-120875929	Predicted intracellular proteins	Evidence at protein level	Evidence at protein level	No human protein/transcript evidence	Evidence at protein level	Evidence at protein level	61	testis: 10.7	Group enriched	Detected in some	20	Spermatocytes: 28.7;Spermatogonia: 27.9	Not detected	Not detected
CT55	Tissue enriched	Detected in single		Cancer/testis antigen 55		135156536-135171398	Predicted secreted proteins	Evidence at protein level	Evidence at transcript level	Evidence at protein level	Evidence at protein level	Evidence at protein level	11	testis: 9.2	Group enriched	Detected in some	35	Spermatocytes: 8.1;Spermatogonia: 23.4	Not detected	Not detected
CT55	Tissue enriched	Detected in single		Cancer/testis antigen 55		135156536-135171398	Predicted secreted proteins	Evidence at protein level	Evidence at transcript level	Evidence at protein level	Evidence at protein level	Evidence at protein level	11	testis: 9.2	Group enriched	Detected in some	35	Spermatocytes: 8.1;Spermatogonia: 23.4	Not detected	Not detected
CT55	Tissue enriched	Detected in single		Cancer/testis antigen 55		135156536-135171398	Predicted secreted proteins	Evidence at protein level	Evidence at transcript level	Evidence at protein level	Evidence at protein level	Evidence at protein level	11	testis: 9.2	Group enriched	Detected in some	35	Spermatocytes: 8.1;Spermatogonia: 23.4	Not detected	Not detected
CT62	Tissue enriched	Detected in single		Cancer/testis antigen 62	15	71110244-71115494	Predicted intracellular proteins	Evidence at transcript level	Evidence at transcript level	Evidence at transcript level	Evidence at transcript level		50	testis: 31.2	Group enriched	Detected in some	57	Early spermatids: 181.5;Late spermatids: 60.0	Group enriched	Detected in some	8	breast cancer: 2.3;prostate cancer: 0.7
CTAG1B	Tissue enriched	Detected in single	Cancer-related genes	Cancer/testis antigen 1B		154617609-154619282	Cancer-related genes, Predicted intracellular proteins	Evidence at protein level	Evidence at protein level	Evidence at protein level	Evidence at protein level	Evidence at protein level	56	testis: 12.0	Not detected	Not detected			Not detected	Not detected
CTAG1B	Tissue enriched	Detected in single	Cancer-related genes	Cancer/testis antigen 1B		154617609-154619282	Cancer-related genes, Predicted intracellular proteins	Evidence at protein level	Evidence at protein level	Evidence at protein level	Evidence at protein level	Evidence at protein level	56	testis: 12.0	Not detected	Not detected			Not detected	Not detected
CTAG1B	Tissue enriched	Detected in single	Cancer-related genes	Cancer/testis antigen 1B		154617609-154619282	Cancer-related genes, Predicted intracellular proteins	Evidence at protein level	Evidence at protein level	Evidence at protein level	Evidence at protein level	Evidence at protein level	56	testis: 12.0	Not detected	Not detected			Not detected	Not detected
CTAGE1	Tissue enriched	Detected in single		Cutaneous T cell lymphoma-associated antigen 1	18	22413601-22417915	Predicted membrane proteins	Evidence at protein level	Evidence at protein level	Evidence at protein level	Evidence at protein level	Evidence at protein level	49	testis: 12.9	Cell type enriched	Detected in some	11	Early spermatids: 62.0	Not detected	Not detected
CTAGE1	Tissue enriched	Detected in single		Cutaneous T cell lymphoma-associated antigen 1	18	22413601-22417915	Predicted membrane proteins	Evidence at protein level	Evidence at protein level	Evidence at protein level	Evidence at protein level	Evidence at protein level	49	testis: 12.9	Cell type enriched	Detected in some	11	Early spermatids: 62.0	Not detected	Not detected
CTAGE1	Tissue enriched	Detected in single		Cutaneous T cell lymphoma-associated antigen 1	18	22413601-22417915	Predicted membrane proteins	Evidence at protein level	Evidence at protein level	Evidence at protein level	Evidence at protein level	Evidence at protein level	49	testis: 12.9	Cell type enriched	Detected in some	11	Early spermatids: 62.0	Not detected	Not detected
CTAGE15	Tissue enriched	Detected in single		CTAGE family member 15	7	143571801-143574387	Predicted membrane proteins	Evidence at protein level	Evidence at protein level	Evidence at transcript level	Evidence at transcript level		15	testis: 8.1	Cell type enhanced	Detected in single	34	Club cells: 1.2	Not detected	Not detected
CTAGE15	Tissue enriched	Detected in single		CTAGE family member 15	7	143571801-143574387	Predicted membrane proteins	Evidence at protein level	Evidence at protein level	Evidence at transcript level	Evidence at transcript level		15	testis: 8.1	Cell type enhanced	Detected in single	34	Club cells: 1.2	Not detected	Not detected
CTAGE15	Tissue enriched	Detected in single		CTAGE family member 15	7	143571801-143574387	Predicted membrane proteins	Evidence at protein level	Evidence at protein level	Evidence at transcript level	Evidence at transcript level		15	testis: 8.1	Cell type enhanced	Detected in single	34	Club cells: 1.2	Not detected	Not detected
CTAGE4	Tissue enhanced	Detected in many		CTAGE family member 4	7	144183466-144186053	Predicted membrane proteins	Evidence at protein level	Evidence at protein level	Evidence at transcript level	Evidence at transcript level			skin 1: 9.1	Group enriched	Detected in some	6	Alveolar cells type 1: 3.0;Alveolar cells type 2: 3.5;Ciliated cells: 4.0;Club cells: 2.3	Not detected	Not detected
CTAGE5	Low tissue specificity	Detected in all		CTAGE family member 5, ER export factor	14	39230231-39388513	Disease related genes, Plasma proteins, Predicted intracellular proteins, Predicted membrane proteins	Evidence at protein level	Evidence at protein level	Evidence at protein level	Evidence at protein level	Evidence at protein level			Cell type enhanced	Detected in many	6	Ciliated cells: 72.3	Low cancer specificity	Detected in many
CTAGE6	Tissue enriched	Detected in single		CTAGE family member 6	7	143755089-143757696	Predicted membrane proteins	Evidence at protein level	Evidence at protein level	Evidence at transcript level	Evidence at transcript level		40	testis: 15.0	Cell type enhanced	Detected in single	27	Early spermatids: 1.5	Not detected	Not detected
CTAGE6	Tissue enriched	Detected in single		CTAGE family member 6	7	143755089-143757696	Predicted membrane proteins	Evidence at protein level	Evidence at protein level	Evidence at transcript level	Evidence at transcript level		40	testis: 15.0	Cell type enhanced	Detected in single	27	Early spermatids: 1.5	Not detected	Not detected
CTAGE6	Tissue enriched	Detected in single		CTAGE family member 6	7	143755089-143757696	Predicted membrane proteins	Evidence at protein level	Evidence at protein level	Evidence at transcript level	Evidence at transcript level		40	testis: 15.0	Cell type enhanced	Detected in single	27	Early spermatids: 1.5	Not detected	Not detected
CTAGE8	Tissue enhanced	Detected in many		CTAGE family member 8	7	144266701-144269288	Predicted membrane proteins	Evidence at protein level	Evidence at protein level	No human protein/transcript evidence	Evidence at transcript level			testis: 7.7	Cell type enhanced	Detected in some	24	Alveolar cells type 1: 6.0;Alveolar cells type 2: 1.6;Ciliated cells: 1.4;Club cells: 3.4	Not detected	Not detected
CTAGE9	Tissue enriched	Detected in single		CTAGE family member 9	6	131708684-131711017	Predicted membrane proteins	Evidence at protein level	Evidence at protein level	Evidence at transcript level	Evidence at transcript level		29	testis: 11.6	Cell type enhanced	Detected in some	17	Club cells: 2.3;Early spermatids: 1.9;Suprabasal keratinocytes: 1.3	Not detected	Not detected
CTAGE9	Tissue enriched	Detected in single		CTAGE family member 9	6	131708684-131711017	Predicted membrane proteins	Evidence at protein level	Evidence at protein level	Evidence at transcript level	Evidence at transcript level		29	testis: 11.6	Cell type enhanced	Detected in some	17	Club cells: 2.3;Early spermatids: 1.9;Suprabasal keratinocytes: 1.3	Not detected	Not detected
CTAGE9	Tissue enriched	Detected in single		CTAGE family member 9	6	131708684-131711017	Predicted membrane proteins	Evidence at protein level	Evidence at protein level	Evidence at transcript level	Evidence at transcript level		29	testis: 11.6	Cell type enhanced	Detected in some	17	Club cells: 2.3;Early spermatids: 1.9;Suprabasal keratinocytes: 1.3	Not detected	Not detected
CTBP1	Low tissue specificity	Detected in all	Disease mutation, Mental retardation	C-terminal binding protein 1	4	1211448-1249953	Plasma proteins, Predicted intracellular proteins	Evidence at protein level	Evidence at protein level	Evidence at protein level	Evidence at protein level	Evidence at protein level			Low cell type specificity	Detected in all			Low cancer specificity	Detected in all
CTBP2	Low tissue specificity	Detected in all		C-terminal binding protein 2	10	124984317-125161170	Plasma proteins, Predicted intracellular proteins	Evidence at protein level	Evidence at protein level	Evidence at protein level	Evidence at protein level	Evidence at protein level			Low cell type specificity	Detected in many			Low cancer specificity	Detected in all
CTBS	Low tissue specificity	Detected in all		Chitobiase	1	84549606-84574480	Plasma proteins, Predicted intracellular proteins	Evidence at protein level	Evidence at transcript level	Evidence at protein level	Evidence at protein level	Evidence at protein level			Low cell type specificity	Detected in many			Low cancer specificity	Detected in all
CTC1	Low tissue specificity	Detected in all	Disease mutation	CST telomere replication complex component 1	17	8224821-8248095	Disease related genes, Predicted intracellular proteins	Evidence at protein level	Evidence at protein level	Evidence at protein level	Evidence at protein level	Evidence at protein level			Cell type enhanced	Detected in many	7	Cone photoreceptor cells: 35.3	Low cancer specificity	Detected in all
CTCF	Low tissue specificity	Detected in all	Cancer-related genes, Disease mutation, Mental retardation, Tumor suppressor	CCCTC-binding factor	16	67562407-67639185	Cancer-related genes, Disease related genes, Predicted intracellular proteins, Transcription factors	Evidence at protein level	Evidence at protein level	Evidence at protein level	Evidence at protein level	Evidence at protein level			Low cell type specificity	Detected in many			Low cancer specificity	Detected in all
CTDNEP1	Tissue enhanced	Detected in all		CTD nuclear envelope phosphatase 1	17	7243591-7252491	Enzymes, Predicted intracellular proteins, Predicted membrane proteins	Evidence at protein level	Evidence at protein level	Evidence at protein level	Evidence at protein level	Evidence at protein level		skeletal muscle: 140.1	Low cell type specificity	Detected in many			Low cancer specificity	Detected in all
CTDP1	Low tissue specificity	Detected in all	Cataract, Neuropathy	CTD phosphatase subunit 1	18	79679801-79756623	Disease related genes, Enzymes, Potential drug targets, Predicted intracellular proteins	Evidence at protein level	Evidence at protein level	Evidence at protein level	Evidence at protein level	Evidence at protein level			Group enriched	Detected in many	4	Early spermatids: 89.2;Late spermatids: 97.9	Low cancer specificity	Detected in all
CTDSP1	Low tissue specificity	Detected in all		CTD small phosphatase 1	2	218398256-218405941	Enzymes, Plasma proteins, Predicted intracellular proteins	Evidence at protein level	Evidence at protein level	Evidence at protein level	Evidence at protein level	Evidence at protein level			Low cell type specificity	Detected in all			Low cancer specificity	Detected in all
CTDSP2	Low tissue specificity	Detected in all		CTD small phosphatase 2	12	57819927-57846739	Enzymes, Predicted intracellular proteins	Evidence at protein level	Evidence at transcript level	Evidence at protein level	Evidence at protein level	Evidence at protein level			Low cell type specificity	Detected in many			Low cancer specificity	Detected in all
CTDSPL	Low tissue specificity	Detected in all		CTD small phosphatase like	3	37861960-37984469	Enzymes, Plasma proteins, Predicted intracellular proteins	Evidence at protein level	Evidence at transcript level	Evidence at protein level	Evidence at protein level	Evidence at protein level			Cell type enhanced	Detected in many	5	Peritubular cells: 92.3	Low cancer specificity	Detected in all
CTDSPL2	Low tissue specificity	Detected in all		CTD small phosphatase like 2	15	44427234-44529038	Predicted intracellular proteins	Evidence at protein level	Evidence at transcript level	Evidence at protein level	Evidence at protein level	Evidence at protein level			Cell type enhanced	Detected in many	7	Early spermatids: 155.1;Late spermatids: 125.2	Low cancer specificity	Detected in all
CTF1	Low tissue specificity	Detected in all		Cardiotrophin 1	16	30896607-30903560	Predicted intracellular proteins, Predicted secreted proteins	Evidence at protein level	Evidence at transcript level	Evidence at protein level	Evidence at protein level	Evidence at protein level			Group enriched	Detected in some	4	Alveolar cells type 2: 8.3;Basal glandular cells: 16.2;Cardiomyocytes: 9.6;Collecting duct cells: 7.0;Distal tubular cells: 26.6;Muller glia cells: 19.2;Proximal tubular cells: 12.6;Urothelial cells: 6.7	Low cancer specificity	Detected in all
CTGF	Low tissue specificity	Detected in many	Cancer-related genes	Connective tissue growth factor	6	131948176-131951373	Cancer-related genes, Plasma proteins, Predicted secreted proteins	Evidence at protein level	Evidence at protein level	Evidence at protein level	Evidence at protein level	Evidence at protein level			Cell type enhanced	Detected in many	8	Alveolar cells type 1: 425.8;Ito cells: 621.2;Peritubular cells: 453.3	Low cancer specificity	Detected in all
CTH	Tissue enriched	Detected in all	Disease mutation	Cystathionine gamma-lyase	1	70411218-70439851	Disease related genes, Enzymes, Potential drug targets, Predicted intracellular proteins	Evidence at protein level	Evidence at protein level	Evidence at protein level	Evidence at protein level	Evidence at protein level	6	liver: 104.5	Cell type enriched	Detected in many	6	Hepatocytes: 130.7	Group enriched	Detected in all	5	liver cancer: 30.0;testis cancer: 8.1
CTHRC1	Low tissue specificity	Detected in many		Collagen triple helix repeat containing 1	8	103371515-103382997	Disease related genes, Predicted intracellular proteins, Predicted secreted proteins	Evidence at protein level	Evidence at protein level	Evidence at protein level	Evidence at protein level	Evidence at protein level			Cell type enhanced	Detected in many	19	Endothelial cells: 36.6;Fibroblasts: 168.4;Melanocytes: 47.2	Low cancer specificity	Detected in all
CTIF	Low tissue specificity	Detected in all		Cap binding complex dependent translation initiation factor	18	48539046-48863217	Predicted intracellular proteins, Transporters	Evidence at protein level	Evidence at protein level	Evidence at protein level	Evidence at protein level	Evidence at protein level			Cell type enhanced	Detected in many	7	Alveolar cells type 1: 32.8;Bipolar cells: 29.8;Peritubular cells: 47.7	Low cancer specificity	Detected in all
CTLA4	Tissue enhanced	Detected in many	Diabetes mellitus, Disease mutation, FDA approved drug targets, Systemic lupus erythematosus	Cytotoxic T-lymphocyte associated protein 4	2	203867786-203873960	CD markers, Disease related genes, FDA approved drug targets, Predicted intracellular proteins, Predicted membrane proteins	Evidence at protein level	Evidence at transcript level	Evidence at protein level	Evidence at protein level	Evidence at protein level		blood: 24.8;lymphoid tissue: 31.2	Cell type enhanced	Detected in some	22	Alveolar cells type 2: 5.6;granulocytes: 1.1;T-cells: 1.9	Low cancer specificity	Detected in many
CTNNA1	Low tissue specificity	Detected in all		Catenin alpha 1	5	138610967-138935034	Disease related genes, Plasma proteins, Predicted intracellular proteins	Evidence at protein level	Evidence at protein level	Evidence at protein level	Evidence at protein level	Evidence at protein level			Low cell type specificity	Detected in all			Low cancer specificity	Detected in all
CTNNA2	Tissue enhanced	Detected in many	Disease mutation, Lissencephaly	Catenin alpha 2	2	79185231-80648861	Plasma proteins, Predicted intracellular proteins	Evidence at protein level	Evidence at protein level	Evidence at protein level	Evidence at protein level	Evidence at protein level		blood: 25.1;brain: 58.4;epididymis: 58.1	Cell type enhanced	Detected in some	32	Early spermatids: 437.5;Late spermatids: 110.5;Muller glia cells: 106.1	Group enriched	Detected in some	7	endometrial cancer: 3.9;glioma: 11.9
CTNNA3	Group enriched	Detected in many	Cardiomyopathy, Disease mutation	Catenin alpha 3	10	65912518-67696169	Disease related genes, Predicted intracellular proteins	Evidence at protein level	Evidence at protein level	Evidence at protein level	Evidence at protein level	Evidence at protein level	4	brain: 28.8;heart muscle: 27.5;liver: 12.9;skeletal muscle: 16.2;tongue: 7.9	Group enriched	Detected in some	23	Cardiomyocytes: 70.8;Early spermatids: 163.6;Late spermatids: 166.8	Cancer enhanced	Detected in single		glioma: 0.5
CTNNAL1	Tissue enhanced	Detected in all		Catenin alpha like 1	9	108942569-109013529	Predicted intracellular proteins	Evidence at protein level	Evidence at transcript level	Evidence at protein level	Evidence at protein level	Evidence at protein level		adrenal gland: 92.9	Low cell type specificity	Detected in all			Low cancer specificity	Detected in all
CTNNB1	Low tissue specificity	Detected in all	Cancer-related genes, Disease mutation, Mental retardation	Catenin beta 1	3	41194741-41260096	Cancer-related genes, Disease related genes, Plasma proteins, Predicted intracellular proteins	Evidence at protein level	Evidence at protein level	Evidence at protein level	Evidence at protein level	Evidence at protein level			Cell type enhanced	Detected in all	4	Syncytiotrophoblasts: 451.2	Low cancer specificity	Detected in all
CTNNBIP1	Tissue enhanced	Detected in all		Catenin beta interacting protein 1	1	9848276-9910336	Predicted intracellular proteins	Evidence at protein level	Evidence at protein level	Evidence at protein level	Evidence at protein level	Evidence at protein level		skin 1: 116.5	Cell type enhanced	Detected in many	7	Suprabasal keratinocytes: 254.8	Low cancer specificity	Detected in all
CTNNBL1	Low tissue specificity	Detected in all	Cancer-related genes	Catenin beta like 1	20	37693955-37872129	Cancer-related genes, Predicted intracellular proteins	Evidence at protein level	Evidence at protein level	Evidence at protein level	Evidence at protein level	Evidence at protein level			Cell type enhanced	Detected in many	7	Early spermatids: 296.8;granulocytes: 250.2	Low cancer specificity	Detected in all
CTNND1	Low tissue specificity	Detected in all	Cancer-related genes, Disease mutation, Ectodermal dysplasia	Catenin delta 1	11	57753243-57819546	Cancer-related genes, Disease related genes, Plasma proteins, Predicted intracellular proteins	Evidence at protein level	Evidence at protein level	Evidence at protein level	Evidence at protein level	Evidence at protein level			Low cell type specificity	Detected in many			Low cancer specificity	Detected in all
CTNND2	Tissue enriched	Detected in many	Autism, Autism spectrum disorder, Disease mutation	Catenin delta 2	5	10971840-11904043	Disease related genes, Predicted intracellular proteins	Evidence at protein level	Evidence at protein level	Evidence at protein level	Evidence at protein level	Evidence at protein level	6	brain: 74.3	Cell type enhanced	Detected in many	10	Bipolar cells: 18.0;Cholangiocytes: 38.2;Early spermatids: 21.0;Late spermatids: 23.3;Muller glia cells: 39.5	Cancer enriched	Detected in many	16	glioma: 44.2
CTNS	Low tissue specificity	Detected in all	Disease mutation	Cystinosin, lysosomal cystine transporter	17	3636468-3661542	Disease related genes, Potential drug targets, Predicted intracellular proteins, Predicted membrane proteins, Transporters	Evidence at protein level	Evidence at protein level	Evidence at protein level	Evidence at protein level	Evidence at protein level			Cell type enhanced	Detected in many	5	Early spermatids: 33.5	Low cancer specificity	Detected in all
CTPS1	Low tissue specificity	Detected in all		CTP synthase 1	1	40979335-41012565	Disease related genes, Enzymes, Potential drug targets, Predicted intracellular proteins	Evidence at protein level	Evidence at protein level	Evidence at protein level	Evidence at protein level	Evidence at protein level			Cell type enhanced	Detected in many	4	Spermatogonia: 42.5	Low cancer specificity	Detected in all
CTPS2	Low tissue specificity	Detected in all		CTP synthase 2		16588003-16712936	Enzymes, Predicted intracellular proteins	Evidence at protein level	Evidence at transcript level	Evidence at protein level	Evidence at protein level	Evidence at protein level			Low cell type specificity	Detected in many			Low cancer specificity	Detected in all
CTR9	Low tissue specificity	Detected in all		CTR9 homolog, Paf1/RNA polymerase II complex component	11	10750987-10801625	Predicted intracellular proteins	Evidence at protein level	Evidence at protein level	Evidence at protein level	Evidence at protein level	Evidence at protein level			Low cell type specificity	Detected in many			Low cancer specificity	Detected in all
CTRB1	Tissue enriched	Detected in single		Chymotrypsinogen B1	16	75219000-75226338	Enzymes, Predicted intracellular proteins, Predicted secreted proteins	Evidence at protein level	Evidence at transcript level	Evidence at transcript level	Evidence at protein level		2272	pancreas: 1908.8	Cell type enriched	Detected in some	12	Exocrine glandular cells: 26371.2	Cancer enriched	Detected in some	1905	pancreatic cancer: 962.5
CTRB2	Tissue enriched	Detected in single		Chymotrypsinogen B2	16	75204096-75207185	Enzymes, Predicted intracellular proteins, Predicted secreted proteins	Evidence at protein level	Evidence at transcript level	Evidence at transcript level	Evidence at protein level	Evidence at protein level	5240	pancreas: 3761.5	Cell type enriched	Detected in some	5	Exocrine glandular cells: 45669.7	Cancer enriched	Detected in single	1696	pancreatic cancer: 540.0
CTSA	Tissue enhanced	Detected in all	Disease mutation	Cathepsin A	20	45890144-45898820	Disease related genes, Enzymes, Potential drug targets, Predicted intracellular proteins	Evidence at protein level	Evidence at protein level	Evidence at protein level	Evidence at protein level	Evidence at protein level		adrenal gland: 125.7	Cell type enhanced	Detected in many	4	Hofbauer cells: 279.4	Low cancer specificity	Detected in all
CTSB	Tissue enhanced	Detected in all	Cancer-related genes	Cathepsin B	8	11842524-11869448	Cancer-related genes, Candidate cardiovascular disease genes, Enzymes, Plasma proteins, Predicted secreted proteins	Evidence at protein level	Evidence at protein level	Evidence at protein level	Evidence at protein level	Evidence at protein level		thyroid gland: 297.0	Cell type enhanced	Detected in all	11	Hofbauer cells: 2617.6;Kupffer cells: 1392.4	Cancer enhanced	Detected in all		thyroid cancer: 1446.9
CTSC	Tissue enhanced	Detected in all	Disease mutation, Palmoplantar keratoderma	Cathepsin C	11	88293592-88337787	Disease related genes, Enzymes, Plasma proteins, Potential drug targets, Predicted intracellular proteins	Evidence at protein level	Evidence at protein level	Evidence at protein level	Evidence at protein level	Evidence at protein level		lymphoid tissue: 218.6	Cell type enhanced	Detected in many	11	Cytotrophoblasts: 362.7;Hofbauer cells: 897.2;Macrophages: 364.2	Low cancer specificity	Detected in all
CTSD	Low tissue specificity	Detected in all	Alzheimer disease, Cancer-related genes, Disease mutation, Neurodegeneration, Neuronal ceroid lipofuscinosis	Cathepsin D	11	1752752-1764573	Cancer-related genes, Disease related genes, Enzymes, Plasma proteins, Potential drug targets, Predicted intracellular proteins, Predicted secreted proteins	Evidence at protein level	Evidence at protein level	Evidence at protein level	Evidence at protein level	Evidence at protein level			Cell type enhanced	Detected in all	11	Enterocytes: 1407.0;Hofbauer cells: 3678.7	Low cancer specificity	Detected in all
CTSF	Low tissue specificity	Detected in all	Disease mutation, Neurodegeneration, Neuronal ceroid lipofuscinosis	Cathepsin F	11	66563463-66568841	Disease related genes, Enzymes, Plasma proteins, Potential drug targets, Predicted intracellular proteins	Evidence at protein level	Evidence at protein level	Evidence at protein level	Evidence at protein level	Evidence at protein level			Cell type enhanced	Detected in many	6	Late spermatids: 256.1;Muller glia cells: 186.2	Low cancer specificity	Detected in all
CTSG	Tissue enriched	Detected in many		Cathepsin G	14	24573522-24576260	Enzymes, Plasma proteins, Predicted intracellular proteins	Evidence at protein level	Evidence at protein level	Evidence at protein level	Evidence at protein level	Evidence at protein level	19	bone marrow: 450.3	Cell type enriched	Detected in some	9	granulocytes: 500.2	Low cancer specificity	Detected in many
CTSH	Tissue enhanced	Detected in all	Cancer-related genes	Cathepsin H	15	78921058-78949574	Cancer-related genes, Enzymes, Plasma proteins, Predicted intracellular proteins	Evidence at protein level	Evidence at protein level	Evidence at protein level	Evidence at protein level	Evidence at protein level		lung: 82.6	Cell type enhanced	Detected in many	9	Alveolar cells type 2: 1152.3	Low cancer specificity	Detected in all
CTSK	Tissue enhanced	Detected in many	Disease mutation	Cathepsin K	1	150796208-150808323	Disease related genes, Enzymes, Plasma proteins, Potential drug targets, Predicted intracellular proteins, Predicted membrane proteins	Evidence at protein level	Evidence at protein level	Evidence at protein level	Evidence at protein level	Evidence at protein level		adipose tissue: 104.1	Cell type enhanced	Detected in many	11	Basal keratinocytes: 61.1;Leydig cells: 110.1;Melanocytes: 92.8;Peritubular cells: 140.7	Low cancer specificity	Detected in all
CTSL	Tissue enhanced	Detected in all	Cancer-related genes	Cathepsin L	9	87725519-87731393	Cancer-related genes, Enzymes, Plasma proteins, Predicted intracellular proteins	Evidence at protein level	Evidence at protein level	Evidence at protein level	Evidence at protein level	Evidence at protein level		placenta: 237.0	Cell type enhanced	Detected in all	8	Cytotrophoblasts: 935.7;Extravillous trophoblasts: 843.2;Hofbauer cells: 1004.8;Ito cells: 672.8;Syncytiotrophoblasts: 1290.9	Low cancer specificity	Detected in all
CTSO	Low tissue specificity	Detected in all		Cathepsin O	4	155924118-155953917	Enzymes, Predicted intracellular proteins	Evidence at protein level	Evidence at transcript level	Evidence at transcript level	Evidence at protein level	Evidence at protein level			Low cell type specificity	Detected in many			Low cancer specificity	Detected in all
CTSS	Tissue enhanced	Detected in many		Cathepsin S	1	150730196-150765957	Enzymes, Plasma proteins, Predicted intracellular proteins	Evidence at protein level	Evidence at protein level	Evidence at protein level	Evidence at protein level	Evidence at protein level		blood: 171.4;lymphoid tissue: 111.4	Cell type enhanced	Detected in many	13	Hofbauer cells: 672.3;Kupffer cells: 1992.4;Macrophages: 1161.7	Low cancer specificity	Detected in all
CTSV	Tissue enriched	Detected in many		Cathepsin V	9	97029679-97039643	Enzymes, Predicted intracellular proteins	Evidence at protein level	Evidence at transcript level	Evidence at protein level	Evidence at protein level	Evidence at protein level	5	lymphoid tissue: 154.7	Cell type enhanced	Detected in many	12	Cytotrophoblasts: 114.1;Extravillous trophoblasts: 136.0;Syncytiotrophoblasts: 56.3	Low cancer specificity	Detected in many
CTSW	Tissue enhanced	Detected in many		Cathepsin W	11	65879809-65883741	Enzymes, Plasma proteins, Predicted secreted proteins	Evidence at protein level	Evidence at protein level	Evidence at protein level	Evidence at protein level	Evidence at protein level		blood: 157.2;bone marrow: 41.4	Group enriched	Detected in many	10	granulocytes: 70.4;T-cells: 273.8	Low cancer specificity	Detected in all
CTSZ	Low tissue specificity	Detected in all		Cathepsin Z	20	58995185-59007247	Enzymes, Plasma proteins, Predicted intracellular proteins	Evidence at protein level	Evidence at protein level	Evidence at protein level	Evidence at protein level	Evidence at protein level			Cell type enhanced	Detected in many	11	Hofbauer cells: 945.4;Macrophages: 462.5;monocytes: 1072.2	Low cancer specificity	Detected in all
CTTN	Low tissue specificity	Detected in all	Cancer-related genes	Cortactin	11	70398404-70436584	Cancer-related genes, Plasma proteins, Predicted intracellular proteins	Evidence at protein level	Evidence at protein level	Evidence at protein level	Evidence at protein level	Evidence at protein level			Low cell type specificity	Detected in all			Low cancer specificity	Detected in all
CTTNBP2	Low tissue specificity	Detected in many		Cortactin binding protein 2	7	117710651-117874139	Plasma proteins, Predicted intracellular proteins	Evidence at protein level	Evidence at protein level	Evidence at protein level	Evidence at protein level	Evidence at protein level			Cell type enhanced	Detected in many	12	Cone photoreceptor cells: 53.0;granulocytes: 134.2;Horizontal cells: 69.9;Muller glia cells: 122.7	Low cancer specificity	Detected in many
CTTNBP2NL	Low tissue specificity	Detected in many		CTTNBP2 N-terminal like	1	112396181-112463456	Predicted intracellular proteins	Evidence at protein level	Evidence at protein level	Evidence at protein level	Evidence at protein level	Evidence at protein level			Low cell type specificity	Detected in many			Low cancer specificity	Detected in all
CTU1	Low tissue specificity	Detected in all		Cytosolic thiouridylase subunit 1	19	51097606-51108370	Predicted intracellular proteins	Evidence at protein level	Evidence at transcript level	Evidence at protein level	Evidence at protein level	Evidence at protein level			Cell type enhanced	Detected in many	5	Basal glandular cells: 29.5;Distal tubular cells: 28.2;Suprabasal keratinocytes: 27.0;Urothelial cells: 28.6	Low cancer specificity	Detected in all
CTU2	Low tissue specificity	Detected in all	Primary microcephaly	Cytosolic thiouridylase subunit 2	16	88706463-88715386	Predicted intracellular proteins	Evidence at protein level	Evidence at protein level	Evidence at protein level	Evidence at protein level	Evidence at protein level			Low cell type specificity	Detected in many			Low cancer specificity	Detected in all
CTXN1	Tissue enriched	Detected in many		Cortexin 1	19	7924485-7926166	Predicted membrane proteins	Evidence at transcript level	Evidence at transcript level	No human protein/transcript evidence	Evidence at transcript level		5	brain: 91.1	Cell type enhanced	Detected in many	7	Glandular cells: 14.7;Late spermatids: 13.4;Spermatogonia: 10.4	Cancer enhanced	Detected in all		ovarian cancer: 138.6
CTXND2	Tissue enhanced	Detected in single		Cortexin domain containing 2	1	150887136-150913292	Predicted membrane proteins	Evidence at transcript level	Evidence at transcript level	No human protein/transcript evidence				fallopian tube: 3.2	Not detected	Not detected
CTXND2	Tissue enhanced	Detected in single		Cortexin domain containing 2	1	150887136-150913292	Predicted membrane proteins	Evidence at transcript level	Evidence at transcript level	No human protein/transcript evidence				fallopian tube: 3.2	Not detected	Not detected
CTXND2	Tissue enhanced	Detected in single		Cortexin domain containing 2	1	150887136-150913292	Predicted membrane proteins	Evidence at transcript level	Evidence at transcript level	No human protein/transcript evidence				fallopian tube: 3.2	Not detected	Not detected
CU633980.1	Low tissue specificity	Detected in many			21	7768884-7770591	Predicted intracellular proteins	Evidence at transcript level	Evidence at transcript level						Not detected	Not detected			Not detected	Not detected
CUEDC1	Low tissue specificity	Detected in all		CUE domain containing 1	17	57861243-57955323	Predicted intracellular proteins	Evidence at protein level	Evidence at transcript level	Evidence at protein level	Evidence at protein level	Evidence at protein level			Cell type enhanced	Detected in many	6	Cone photoreceptor cells: 60.9;Rod photoreceptor cells: 59.5	Low cancer specificity	Detected in all
CUEDC2	Low tissue specificity	Detected in all		CUE domain containing 2	10	102423245-102432661	Disease related genes, Predicted intracellular proteins	Evidence at protein level	Evidence at protein level	Evidence at protein level	Evidence at protein level	Evidence at protein level			Low cell type specificity	Detected in all			Low cancer specificity	Detected in all
CUL1	Low tissue specificity	Detected in all	Cancer-related genes	Cullin 1	7	148697914-148801036	Cancer-related genes, Plasma proteins, Predicted intracellular proteins	Evidence at protein level	Evidence at protein level	Evidence at protein level	Evidence at protein level	Evidence at protein level			Group enriched	Detected in all	6	Early spermatids: 377.8;Late spermatids: 391.5	Low cancer specificity	Detected in all
CUL2	Low tissue specificity	Detected in all	Cancer-related genes	Cullin 2	10	35008551-35090642	Cancer-related genes, Predicted intracellular proteins	Evidence at protein level	Evidence at protein level	Evidence at protein level	Evidence at protein level	Evidence at protein level			Group enriched	Detected in many	6	Early spermatids: 245.9;Late spermatids: 133.1	Low cancer specificity	Detected in all
CUL3	Low tissue specificity	Detected in all	Disease mutation	Cullin 3	2	224470150-224585397	Disease related genes, Predicted intracellular proteins	Evidence at protein level	Evidence at protein level	Evidence at protein level	Evidence at protein level	Evidence at protein level			Cell type enhanced	Detected in many	5	Late spermatids: 230.5	Low cancer specificity	Detected in all
CUL4A	Low tissue specificity	Detected in all		Cullin 4A	13	113208193-113267108	Predicted intracellular proteins	Evidence at protein level	Evidence at transcript level	Evidence at protein level	Evidence at protein level	Evidence at protein level			Low cell type specificity	Detected in many			Low cancer specificity	Detected in all
CUL4B	Low tissue specificity	Detected in all	Cancer-related genes, Disease mutation, Dwarfism, Mental retardation	Cullin 4B		120524609-120575794	Cancer-related genes, Disease related genes, Plasma proteins, Predicted intracellular proteins	Evidence at protein level	Evidence at protein level	Evidence at protein level	Evidence at protein level	Evidence at protein level			Cell type enhanced	Detected in many	7	Early spermatids: 78.2;Late spermatids: 113.1	Low cancer specificity	Detected in all
CUL5	Low tissue specificity	Detected in all	Cancer-related genes	Cullin 5	11	108008733-108107776	Cancer-related genes, Predicted intracellular proteins	Evidence at protein level	Evidence at protein level	Evidence at protein level	Evidence at protein level	Evidence at protein level			Low cell type specificity	Detected in many			Low cancer specificity	Detected in all
CUL7	Low tissue specificity	Detected in all	Disease mutation, Dwarfism	Cullin 7	6	43037617-43053945	Disease related genes, Predicted intracellular proteins	Evidence at protein level	Evidence at protein level	Evidence at protein level	Evidence at protein level	Evidence at protein level			Cell type enhanced	Detected in many	4	Ciliated cells: 14.7	Low cancer specificity	Detected in all
CUL9	Low tissue specificity	Detected in all		Cullin 9	6	43182175-43224587	Plasma proteins, Predicted intracellular proteins	Evidence at protein level	Evidence at transcript level	Evidence at protein level	Evidence at protein level	Evidence at protein level			Group enriched	Detected in many	68	Early spermatids: 532.1;Late spermatids: 1222.3	Low cancer specificity	Detected in all
CUTA	Low tissue specificity	Detected in all		CutA divalent cation tolerance homolog	6	33416442-33418317	Predicted intracellular proteins, Predicted secreted proteins	Evidence at protein level	Evidence at transcript level	Evidence at protein level	Evidence at protein level	Evidence at protein level			Low cell type specificity	Detected in all			Low cancer specificity	Detected in all
CUTC	Tissue enhanced	Detected in all		CutC copper transporter	10	99702558-99756134	Predicted intracellular proteins, Transporters	Evidence at protein level	Evidence at protein level	Evidence at protein level	Evidence at protein level	Evidence at protein level		skeletal muscle: 122.1	Cell type enhanced	Detected in many	6	Spermatocytes: 105.8	Low cancer specificity	Detected in all
CUX1	Low tissue specificity	Detected in all	Cancer-related genes, Disease mutation, Mental retardation	Cut like homeobox 1	7	101815904-102283958	Cancer-related genes, Predicted intracellular proteins, Predicted membrane proteins, Transcription factors	Evidence at protein level	Evidence at protein level	Evidence at protein level	Evidence at protein level	Evidence at protein level			Low cell type specificity	Detected in many			Low cancer specificity	Detected in all
CWC15	Low tissue specificity	Detected in all		CWC15 spliceosome associated protein homolog	11	94962622-94973612	Predicted intracellular proteins	Evidence at protein level	Evidence at protein level	Evidence at protein level	Evidence at protein level	Evidence at protein level			Cell type enhanced	Detected in all	7	Early spermatids: 683.1	Low cancer specificity	Detected in all
CWC22	Low tissue specificity	Detected in all		CWC22 spliceosome associated protein homolog	2	179944876-180007113	Predicted intracellular proteins	Evidence at protein level	Evidence at protein level	Evidence at protein level	Evidence at protein level	Evidence at protein level			Low cell type specificity	Detected in many			Low cancer specificity	Detected in all
CWC25	Tissue enhanced	Detected in all		CWC25 spliceosome associated protein homolog	17	38800434-38825481	Predicted intracellular proteins	Evidence at protein level	Evidence at protein level	Evidence at protein level	Evidence at protein level	Evidence at protein level		bone marrow: 29.7	Low cell type specificity	Detected in many			Low cancer specificity	Detected in all
CWC27	Low tissue specificity	Detected in all	Disease mutation, Dwarfism, Mental retardation, Retinitis pigmentosa	CWC27 spliceosome associated protein homolog	5	64768930-65018763	Disease related genes, Enzymes, Potential drug targets, Predicted intracellular proteins	Evidence at protein level	Evidence at protein level	Evidence at protein level	Evidence at protein level	Evidence at protein level			Cell type enhanced	Detected in all	7	Early spermatids: 197.3	Low cancer specificity	Detected in all
CWF19L1	Low tissue specificity	Detected in all	Neurodegeneration	CWF19 like 1, cell cycle control (S. pombe)	10	100232298-100267680	Disease related genes, Predicted intracellular proteins	Evidence at protein level	Evidence at transcript level	Evidence at protein level	Evidence at protein level	Evidence at protein level			Low cell type specificity	Detected in many			Low cancer specificity	Detected in all
CWF19L2	Low tissue specificity	Detected in all		CWF19 like 2, cell cycle control (S. pombe)	11	107326345-107457844	Predicted intracellular proteins	Evidence at protein level	Evidence at transcript level	Evidence at protein level	Evidence at protein level	Evidence at protein level			Low cell type specificity	Detected in many			Low cancer specificity	Detected in all
CWH43	Tissue enhanced	Detected in many		Cell wall biogenesis 43 C-terminal homolog	4	48986247-49062081	Predicted membrane proteins	Evidence at protein level	Evidence at transcript level	Evidence at transcript level	Evidence at protein level	Evidence at protein level		prostate: 26.1;seminal vesicle: 22.9	Cell type enhanced	Detected in some	14	Ciliated cells: 22.7;Collecting duct cells: 7.0;Glandular cells: 8.2;Paneth cells: 11.5;Suprabasal keratinocytes: 8.0;Undifferentiated cells: 8.9	Cancer enhanced	Detected in many		prostate cancer: 20.3
CX3CL1	Low tissue specificity	Detected in many		C-X3-C motif chemokine ligand 1	16	57372458-57385048	Plasma proteins, Predicted membrane proteins, Predicted secreted proteins	Evidence at protein level	Evidence at protein level	Evidence at protein level	Evidence at protein level	Evidence at protein level			Cell type enhanced	Detected in many	6	Basal glandular cells: 39.3;Endothelial cells: 39.1;Glandular cells: 28.6	Low cancer specificity	Detected in all
CX3CR1	Group enriched	Detected in many	Age-related macular degeneration	C-X3-C motif chemokine receptor 1	3	39263494-39281735	Disease related genes, G-protein coupled receptors, Plasma proteins, Potential drug targets, Predicted membrane proteins	Evidence at protein level	Evidence at protein level	Evidence at protein level	Evidence at protein level	Evidence at protein level	6	blood: 69.2;brain: 51.6	Cell type enhanced	Detected in some	17	Kupffer cells: 14.4;Macrophages: 26.4;Sertoli cells: 6.5;T-cells: 15.2	Cancer enhanced	Detected in many		glioma: 21.1
CXADR	Tissue enhanced	Detected in many		CXADR, Ig-like cell adhesion molecule	21	17512382-17593579	Predicted intracellular proteins, Predicted membrane proteins	Evidence at protein level	Evidence at protein level	Evidence at protein level	Evidence at protein level	Evidence at protein level		intestine: 41.4	Cell type enhanced	Detected in many	5	Basal keratinocytes: 287.2;Suprabasal keratinocytes: 300.5	Low cancer specificity	Detected in all
CXCL1	Tissue enhanced	Detected in many	Cancer-related genes	C-X-C motif chemokine ligand 1	4	73869393-73871242	Cancer-related genes, Plasma proteins, Predicted secreted proteins	Evidence at protein level	Evidence at transcript level	Evidence at protein level	Evidence at protein level	Evidence at protein level		lymphoid tissue: 124.8	Cell type enhanced	Detected in many	8	Basal glandular cells: 990.8;Club cells: 598.3;Ductal cells: 654.4;Glandular cells: 1080.1;Intestinal endocrine cells: 612.7;Urothelial cells: 1138.8	Low cancer specificity	Detected in all
CXCL10	Tissue enhanced	Detected in many	Cancer-related genes	C-X-C motif chemokine ligand 10	4	76021117-76023497	Cancer-related genes, Plasma proteins, Predicted secreted proteins	Evidence at protein level	Evidence at transcript level	Evidence at protein level	Evidence at protein level	Evidence at protein level		lung: 36.2;lymphoid tissue: 34.8;prostate: 34.6	Cell type enhanced	Detected in some	12	Basal glandular cells: 9.7;Glandular cells: 10.1;Hofbauer cells: 18.2;Macrophages: 18.5	Low cancer specificity	Detected in all
CXCL11	Tissue enhanced	Detected in many		C-X-C motif chemokine ligand 11	4	76033682-76041415	Predicted secreted proteins	Evidence at protein level	Evidence at transcript level	Evidence at protein level	Evidence at protein level	Evidence at protein level		thyroid gland: 20.1	Cell type enhanced	Detected in some	9	Alveolar cells type 1: 3.0;Basal glandular cells: 2.5;Cholangiocytes: 2.5;Exocrine glandular cells: 3.0;Kupffer cells: 4.7	Low cancer specificity	Detected in all
CXCL12	Low tissue specificity	Detected in all		C-X-C motif chemokine ligand 12	10	44370165-44386493	Predicted secreted proteins	Evidence at protein level	Evidence at transcript level	Evidence at protein level	Evidence at protein level	Evidence at protein level			Cell type enhanced	Detected in many	6	Distal tubular cells: 145.9;Fibroblasts: 106.4;Kupffer cells: 133.6;Melanocytes: 128.2;Smooth muscle cells: 103.9	Low cancer specificity	Detected in all
CXCL14	Tissue enhanced	Detected in many		C-X-C motif chemokine ligand 14	5	135570679-135579279	Predicted secreted proteins	Evidence at protein level	Evidence at transcript level	Evidence at protein level	Evidence at protein level			skin 1: 140.1	Group enriched	Detected in many	6	Basal keratinocytes: 3051.6;Fibroblasts: 4090.0;Proximal tubular cells: 2046.8;Suprabasal keratinocytes: 1848.7	Low cancer specificity	Detected in all
CXCL16	Low tissue specificity	Detected in all		C-X-C motif chemokine ligand 16	17	4733526-4739922	Predicted intracellular proteins, Predicted membrane proteins, Predicted secreted proteins, Transporters	Evidence at protein level	Evidence at transcript level	Evidence at transcript level	Evidence at protein level	Evidence at protein level			Cell type enhanced	Detected in many	22	Early spermatids: 715.4;Late spermatids: 3190.9;monocytes: 938.6	Low cancer specificity	Detected in all
CXCL17	Tissue enhanced	Detected in many		C-X-C motif chemokine ligand 17	19	42428288-42443048	Predicted secreted proteins	Evidence at protein level	Evidence at transcript level	Evidence at protein level	Evidence at protein level	Evidence at protein level		esophagus: 68.0;lung: 83.0;stomach 1: 79.9	Cell type enhanced	Detected in some	21	Alveolar cells type 2: 380.6;Ciliated cells: 365.4;Club cells: 424.2;Pancreatic endocrine cells: 272.5;Urothelial cells: 1358.9	Low cancer specificity	Detected in many
CXCL2	Tissue enhanced	Detected in many	Cancer-related genes	C-X-C motif chemokine ligand 2	4	74097035-74099293	Cancer-related genes, Plasma proteins, Predicted secreted proteins	Evidence at protein level	Evidence at transcript level	Evidence at protein level	Evidence at protein level			liver: 113.1	Cell type enhanced	Detected in many	10	Alveolar cells type 2: 1610.2	Low cancer specificity	Detected in all
CXCL3	Tissue enhanced	Detected in many		C-X-C motif chemokine ligand 3	4	74036589-74038807	Plasma proteins, Predicted secreted proteins	Evidence at protein level	Evidence at transcript level	Evidence at protein level	Evidence at protein level	Evidence at protein level		lung: 28.5	Cell type enhanced	Detected in many	12	Macrophages: 757.6	Cancer enhanced	Detected in many		colorectal cancer: 23.4
CXCL5	Tissue enhanced	Detected in many	Cancer-related genes	C-X-C motif chemokine ligand 5	4	73995642-73998779	Cancer-related genes, Plasma proteins, Predicted secreted proteins	Evidence at protein level	Evidence at transcript level	Evidence at protein level	Evidence at protein level	Evidence at protein level		lung: 20.0;lymphoid tissue: 28.0;salivary gland: 31.2	Group enriched	Detected in some	8	Ductal cells: 71.4;Pancreatic endocrine cells: 163.7	Cancer enhanced	Detected in many		stomach cancer: 74.0
CXCL6	Tissue enhanced	Detected in many		C-X-C motif chemokine ligand 6	4	73836497-73849064	Predicted secreted proteins	Evidence at protein level	Evidence at transcript level	Evidence at protein level	Evidence at protein level	Evidence at protein level		lymphoid tissue: 59.6	Cell type enhanced	Detected in some	13	Cholangiocytes: 280.2;Ductal cells: 403.7;Glandular cells: 173.8;Urothelial cells: 356.0	Low cancer specificity	Detected in many
CXCL8	Group enriched	Detected in many	Cancer-related genes	C-X-C motif chemokine ligand 8	4	73740506-73743716	Cancer-related genes, Candidate cardiovascular disease genes, Plasma proteins, Predicted secreted proteins	Evidence at protein level	Evidence at protein level	Evidence at protein level	Evidence at protein level	Evidence at protein level	6	blood: 79.4;bone marrow: 300.7;lung: 106.1	Group enriched	Detected in many	4	Basal glandular cells: 9866.5;Glandular cells: 5032.8;Urothelial cells: 12569.9	Low cancer specificity	Detected in all
CXCL9	Tissue enhanced	Detected in many	Cancer-related genes	C-X-C motif chemokine ligand 9	4	76001275-76007488	Cancer-related genes, Plasma proteins, Predicted secreted proteins	Evidence at protein level	Evidence at transcript level	Evidence at protein level	Evidence at protein level	Evidence at protein level		lymphoid tissue: 70.6;thyroid gland: 28.6	Cell type enhanced	Detected in some	15	Hofbauer cells: 6.6;Kupffer cells: 11.9;Macrophages: 9.3	Low cancer specificity	Detected in all
CXCR1	Tissue enriched	Detected in many	Cancer-related genes	C-X-C motif chemokine receptor 1	2	218162845-218166995	Cancer-related genes, CD markers, G-protein coupled receptors, Predicted membrane proteins	Evidence at protein level	Evidence at transcript level	Evidence at protein level	Evidence at protein level	Evidence at protein level	4	blood: 144.6	Group enriched	Detected in some	5	Alveolar cells type 2: 9.0;granulocytes: 2.3	Low cancer specificity	Detected in some
CXCR2	Tissue enriched	Detected in many	Cancer-related genes	C-X-C motif chemokine receptor 2	2	218125289-218137253	Cancer-related genes, CD markers, G-protein coupled receptors, Predicted intracellular proteins, Predicted membrane proteins	Evidence at protein level	Evidence at protein level	Evidence at protein level	Evidence at protein level	Evidence at protein level	5	blood: 216.1	Cell type enhanced	Detected in some	21	Alveolar cells type 2: 17.5;Club cells: 3.4;granulocytes: 5.8;Kupffer cells: 5.0;Macrophages: 4.4	Low cancer specificity	Detected in many
CXCR3	Group enriched	Detected in many		C-X-C motif chemokine receptor 3		71615916-71618517	CD markers, G-protein coupled receptors, Predicted membrane proteins	Evidence at protein level	Evidence at protein level	Evidence at protein level	Evidence at protein level	Evidence at protein level	5	blood: 61.7;lymphoid tissue: 24.5	Cell type enriched	Detected in some	4	T-cells: 31.9	Low cancer specificity	Detected in many
CXCR4	Tissue enhanced	Detected in many	Cancer-related genes, Disease mutation, FDA approved drug targets	C-X-C motif chemokine receptor 4	2	136114349-136118165	Cancer-related genes, CD markers, Disease related genes, FDA approved drug targets, G-protein coupled receptors, Predicted membrane proteins, Transporters	Evidence at protein level	Evidence at transcript level	Evidence at protein level	Evidence at protein level	Evidence at protein level		bone marrow: 149.9;lymphoid tissue: 186.3	Cell type enhanced	Detected in many	14	B-cells: 772.9;Macrophages: 299.5;monocytes: 255.1;T-cells: 588.4	Low cancer specificity	Detected in all
CXCR5	Group enriched	Detected in many		C-X-C motif chemokine receptor 5	11	118883766-118897799	CD markers, G-protein coupled receptors, Predicted membrane proteins	Evidence at protein level	Evidence at protein level	Evidence at protein level	Evidence at protein level	Evidence at protein level	5	blood: 35.5;lymphoid tissue: 45.6	Cell type enriched	Detected in some	26	B-cells: 71.5	Not detected	Not detected
CXCR6	Tissue enhanced	Detected in many		C-X-C motif chemokine receptor 6	3	45940933-45948353	CD markers, G-protein coupled receptors, Predicted membrane proteins	Evidence at transcript level	Evidence at transcript level	Evidence at transcript level	Evidence at transcript level			blood: 81.3	Group enriched	Detected in some	7	Extravillous trophoblasts: 66.4;T-cells: 54.5	Low cancer specificity	Detected in many
CXXC1	Low tissue specificity	Detected in all		CXXC finger protein 1	18	50282343-50288304	Predicted intracellular proteins, Transcription factors	Evidence at protein level	Evidence at protein level	Evidence at protein level	Evidence at protein level	Evidence at protein level			Low cell type specificity	Detected in many			Low cancer specificity	Detected in all
CXXC4	Tissue enhanced	Detected in many		CXXC finger protein 4	4	104468312-104494901	Predicted intracellular proteins	Evidence at transcript level	Evidence at transcript level					brain: 19.4;pituitary gland: 17.2	Cell type enhanced	Detected in many	16	Bipolar cells: 41.0;Cone photoreceptor cells: 29.5;Horizontal cells: 42.9;Intestinal endocrine cells: 98.1;Rod photoreceptor cells: 25.3	Low cancer specificity	Detected in many
CXXC5	Tissue enhanced	Detected in all		CXXC finger protein 5	5	139647299-139683882	Predicted intracellular proteins	Evidence at protein level	Evidence at protein level	Evidence at protein level	Evidence at protein level	Evidence at protein level		brain: 68.2	Cell type enhanced	Detected in all	8	Early spermatids: 594.9;Horizontal cells: 511.7	Low cancer specificity	Detected in all
CXorf21	Tissue enhanced	Detected in many		Chromosome X open reading frame 21		30558824-30577844	Predicted intracellular proteins	Evidence at protein level	Evidence at protein level	Evidence at transcript level	Evidence at protein level	Evidence at protein level		blood: 21.9;bone marrow: 16.0;lymphoid tissue: 16.7	Cell type enhanced	Detected in some	13	B-cells: 25.2;granulocytes: 15.0;Hofbauer cells: 20.5;Kupffer cells: 21.1;Macrophages: 39.3	Low cancer specificity	Detected in many
CXorf36	Low tissue specificity	Detected in many	Autism, Autism spectrum disorder	Chromosome X open reading frame 36		45148374-45200901	Disease related genes, Predicted secreted proteins	Evidence at protein level	Evidence at transcript level	Evidence at transcript level	Evidence at protein level	Evidence at protein level			Cell type enriched	Detected in some	7	Endothelial cells: 94.9	Low cancer specificity	Detected in all
CXorf38	Low tissue specificity	Detected in all		Chromosome X open reading frame 38		40626921-40647554	Predicted intracellular proteins	Evidence at protein level	Evidence at transcript level	Evidence at protein level	Evidence at protein level	Evidence at protein level			Low cell type specificity	Detected in many			Low cancer specificity	Detected in all
CXorf40A	Low tissue specificity	Detected in all		Chromosome X open reading frame 40A		149540355-149550510	Predicted intracellular proteins	Evidence at protein level	Evidence at transcript level	Evidence at protein level	Evidence at protein level				Cell type enhanced	Detected in many	5	Syncytiotrophoblasts: 45.3	Low cancer specificity	Detected in all
CXorf40B	Low tissue specificity	Detected in all		Chromosome X open reading frame 40B		149929527-149938811	Predicted intracellular proteins	Evidence at transcript level	Evidence at transcript level	Evidence at transcript level	Evidence at transcript level				Cell type enhanced	Detected in many	7	Syncytiotrophoblasts: 76.4	Low cancer specificity	Detected in all
CXorf49	Tissue enriched	Detected in single		Chromosome X open reading frame 49		71714371-71718151	Predicted intracellular proteins	Evidence at protein level	Evidence at transcript level	Evidence at transcript level	Evidence at protein level	Evidence at protein level	58	testis: 5.8	Cell type enriched	Detected in single	12	Alveolar cells type 1: 3.0	Not detected	Not detected
CXorf49	Tissue enriched	Detected in single		Chromosome X open reading frame 49		71714371-71718151	Predicted intracellular proteins	Evidence at protein level	Evidence at transcript level	Evidence at transcript level	Evidence at protein level	Evidence at protein level	58	testis: 5.8	Cell type enriched	Detected in single	12	Alveolar cells type 1: 3.0	Not detected	Not detected
CXorf49	Tissue enriched	Detected in single		Chromosome X open reading frame 49		71714371-71718151	Predicted intracellular proteins	Evidence at protein level	Evidence at transcript level	Evidence at transcript level	Evidence at protein level	Evidence at protein level	58	testis: 5.8	Cell type enriched	Detected in single	12	Alveolar cells type 1: 3.0	Not detected	Not detected
CXorf49B	Tissue enriched	Detected in single		Chromosome X open reading frame 49B		71763424-71767204	Predicted intracellular proteins	Evidence at protein level	Evidence at transcript level	Evidence at transcript level	Evidence at protein level	Evidence at protein level	58	testis: 5.8	Not detected	Not detected			Not detected	Not detected
CXorf49B	Tissue enriched	Detected in single		Chromosome X open reading frame 49B		71763424-71767204	Predicted intracellular proteins	Evidence at protein level	Evidence at transcript level	Evidence at transcript level	Evidence at protein level	Evidence at protein level	58	testis: 5.8	Not detected	Not detected			Not detected	Not detected
CXorf49B	Tissue enriched	Detected in single		Chromosome X open reading frame 49B		71763424-71767204	Predicted intracellular proteins	Evidence at protein level	Evidence at transcript level	Evidence at transcript level	Evidence at protein level	Evidence at protein level	58	testis: 5.8	Not detected	Not detected			Not detected	Not detected
CXorf51B	Tissue enriched	Detected in single		Chromosome X open reading frame 51B		146809784-146810409	Predicted intracellular proteins	Evidence at transcript level	Evidence at transcript level				37	testis: 36.8	Group enriched	Detected in some	43	Early spermatids: 13.4;Late spermatids: 35.6	Not detected	Not detected
CXorf51B	Tissue enriched	Detected in single		Chromosome X open reading frame 51B		146809784-146810409	Predicted intracellular proteins	Evidence at transcript level	Evidence at transcript level				37	testis: 36.8	Group enriched	Detected in some	43	Early spermatids: 13.4;Late spermatids: 35.6	Not detected	Not detected
CXorf51B	Tissue enriched	Detected in single		Chromosome X open reading frame 51B		146809784-146810409	Predicted intracellular proteins	Evidence at transcript level	Evidence at transcript level				37	testis: 36.8	Group enriched	Detected in some	43	Early spermatids: 13.4;Late spermatids: 35.6	Not detected	Not detected
CXorf56	Low tissue specificity	Detected in all	Mental retardation	Chromosome X open reading frame 56		119538149-119565408	Predicted intracellular proteins	Evidence at protein level	Evidence at transcript level	Evidence at protein level	Evidence at protein level	Evidence at protein level			Low cell type specificity	Detected in many			Low cancer specificity	Detected in all
CXorf57	Tissue enhanced	Detected in many		Chromosome X open reading frame 57		106611930-106679442	Predicted intracellular proteins	Evidence at protein level	Evidence at protein level	Evidence at protein level	Evidence at protein level	Evidence at protein level		brain: 25.8;pituitary gland: 32.3	Cell type enhanced	Detected in many	9	Ciliated cells: 26.8;Intestinal endocrine cells: 14.9;Syncytiotrophoblasts: 18.9	Low cancer specificity	Detected in many
CXorf66	Tissue enriched	Detected in single		Chromosome X open reading frame 66		139955725-139965520	Predicted membrane proteins	Evidence at protein level	Evidence at transcript level	Evidence at transcript level	Evidence at protein level	Evidence at protein level	21	testis: 17.8	Cell type enriched	Detected in some	12	Early spermatids: 95.0	Not detected	Not detected
CXorf66	Tissue enriched	Detected in single		Chromosome X open reading frame 66		139955725-139965520	Predicted membrane proteins	Evidence at protein level	Evidence at transcript level	Evidence at transcript level	Evidence at protein level	Evidence at protein level	21	testis: 17.8	Cell type enriched	Detected in some	12	Early spermatids: 95.0	Not detected	Not detected
CXorf66	Tissue enriched	Detected in single		Chromosome X open reading frame 66		139955725-139965520	Predicted membrane proteins	Evidence at protein level	Evidence at transcript level	Evidence at transcript level	Evidence at protein level	Evidence at protein level	21	testis: 17.8	Cell type enriched	Detected in some	12	Early spermatids: 95.0	Not detected	Not detected
CYB561	Tissue enhanced	Detected in all	Disease mutation	Cytochrome b561	17	63432304-63446378	Predicted membrane proteins, Transporters	Evidence at protein level	Evidence at protein level	Evidence at protein level	Evidence at protein level	Evidence at protein level		pancreas: 86.9	Low cell type specificity	Detected in many			Low cancer specificity	Detected in all
CYB561A3	Tissue enhanced	Detected in all		Cytochrome b561 family member A3	11	61348745-61362299	Predicted membrane proteins	Evidence at protein level	Evidence at transcript level	Evidence at protein level	Evidence at protein level	Evidence at protein level		adrenal gland: 113.7;blood: 98.8	Cell type enhanced	Detected in many	10	Melanocytes: 303.7	Low cancer specificity	Detected in all
CYB561D1	Low tissue specificity	Detected in all		Cytochrome b561 family member D1	1	109494052-109502932	Predicted intracellular proteins, Predicted membrane proteins	Evidence at protein level	Evidence at protein level	Evidence at transcript level	Evidence at transcript level				Low cell type specificity	Detected in many			Low cancer specificity	Detected in all
CYB561D2	Tissue enhanced	Detected in all		Cytochrome b561 family member D2	3	50350695-50358460	Predicted membrane proteins	Evidence at protein level	Evidence at transcript level	Evidence at protein level	Evidence at protein level	Evidence at protein level		blood: 58.3	Low cell type specificity	Detected in many			Low cancer specificity	Detected in all
CYB5A	Tissue enhanced	Detected in all	Disease mutation	Cytochrome b5 type A	18	74250847-74292016	Disease related genes, Plasma proteins, Predicted intracellular proteins, Predicted membrane proteins	Evidence at protein level	Evidence at protein level	Evidence at protein level	Evidence at protein level	Evidence at protein level		liver: 266.8	Cell type enhanced	Detected in many	9	Distal tubular cells: 1827.0;Hepatocytes: 3445.7;Proximal tubular cells: 3021.0	Low cancer specificity	Detected in all
CYB5B	Tissue enhanced	Detected in all		Cytochrome b5 type B	16	69424525-69466266	Plasma proteins, Predicted intracellular proteins, Predicted membrane proteins	Evidence at protein level	Evidence at transcript level	Evidence at protein level	Evidence at protein level	Evidence at protein level		adrenal gland: 130.7	Low cell type specificity	Detected in all			Low cancer specificity	Detected in all
CYB5D1	Low tissue specificity	Detected in all		Cytochrome b5 domain containing 1	17	7857746-7862282	Predicted intracellular proteins	Evidence at protein level	Evidence at protein level	Evidence at transcript level	Evidence at protein level	Evidence at protein level			Cell type enhanced	Detected in many	8	Ciliated cells: 56.2;Early spermatids: 65.5	Low cancer specificity	Detected in many
CYB5D2	Low tissue specificity	Detected in all		Cytochrome b5 domain containing 2	17	4143168-4187310	Predicted intracellular proteins, Predicted secreted proteins	Evidence at protein level	Evidence at transcript level	Evidence at transcript level	Evidence at protein level	Evidence at protein level			Low cell type specificity	Detected in many			Low cancer specificity	Detected in all
CYB5R1	Tissue enhanced	Detected in all		Cytochrome b5 reductase 1	1	202961869-202967280	Enzymes, Predicted intracellular proteins	Evidence at protein level	Evidence at protein level	Evidence at protein level	Evidence at protein level	Evidence at protein level		skeletal muscle: 119.2	Cell type enhanced	Detected in all	6	Basal keratinocytes: 166.3;Syncytiotrophoblasts: 245.4	Low cancer specificity	Detected in all
CYB5R2	Tissue enhanced	Detected in many		Cytochrome b5 reductase 2	11	7665100-7677222	Enzymes, Predicted intracellular proteins, Predicted membrane proteins	Evidence at protein level	Evidence at protein level	Evidence at protein level	Evidence at protein level	Evidence at protein level		testis: 58.8	Group enriched	Detected in many	5	Early spermatids: 205.4;Late spermatids: 439.8	Low cancer specificity	Detected in many
CYB5R3	Low tissue specificity	Detected in all	Cancer-related genes, Disease mutation	Cytochrome b5 reductase 3	22	42617840-42649568	Cancer-related genes, Disease related genes, Enzymes, Potential drug targets, Predicted intracellular proteins, Predicted membrane proteins	Evidence at protein level	Evidence at protein level	Evidence at protein level	Evidence at protein level	Evidence at protein level			Low cell type specificity	Detected in all			Low cancer specificity	Detected in all
CYB5R4	Tissue enhanced	Detected in all		Cytochrome b5 reductase 4	6	83859643-83967424	Enzymes, Predicted intracellular proteins	Evidence at protein level	Evidence at protein level	Evidence at protein level	Evidence at protein level	Evidence at protein level		blood: 49.6	Group enriched	Detected in many	4	Early spermatids: 150.1;Late spermatids: 277.8	Low cancer specificity	Detected in all
CYB5RL	Low tissue specificity	Detected in all		Cytochrome b5 reductase like	1	54169651-54200036	Enzymes, Predicted intracellular proteins	Evidence at protein level	Evidence at protein level	Evidence at transcript level	Evidence at transcript level				Cell type enhanced	Detected in many	5	Ciliated cells: 9.4	Low cancer specificity	Detected in many
CYBA	Tissue enhanced	Detected in many	Chronic granulomatous disease, Disease mutation	Cytochrome b-245 alpha chain	16	88643283-88651152	Disease related genes, Potential drug targets, Predicted intracellular proteins, Predicted membrane proteins, Transporters	Evidence at protein level	Evidence at protein level	Evidence at protein level	Evidence at protein level	Evidence at protein level		bone marrow: 116.7;lymphoid tissue: 129.2	Cell type enhanced	Detected in many	6	Hofbauer cells: 1995.7;Kupffer cells: 1785.0;Macrophages: 1690.4	Low cancer specificity	Detected in all
CYBB	Tissue enhanced	Detected in many	Chronic granulomatous disease, Disease mutation	Cytochrome b-245 beta chain		37780011-37813461	Disease related genes, Potential drug targets, Predicted membrane proteins, Transporters	Evidence at protein level	Evidence at protein level	Evidence at protein level	Evidence at protein level	Evidence at protein level		blood: 50.3;lung: 49.4;lymphoid tissue: 74.5	Group enriched	Detected in many	6	Hofbauer cells: 133.2;Kupffer cells: 479.9;Macrophages: 227.9	Low cancer specificity	Detected in all
CYBRD1	Low tissue specificity	Detected in all		Cytochrome b reductase 1	2	171522247-171558133	Predicted membrane proteins	Evidence at protein level	Evidence at protein level	Evidence at protein level	Evidence at protein level	Evidence at protein level			Cell type enhanced	Detected in many	6	Alveolar cells type 1: 205.4;Leydig cells: 187.0;Peritubular cells: 208.2	Low cancer specificity	Detected in all
CYC1	Tissue enhanced	Detected in all	Disease mutation, Primary mitochondrial disease	Cytochrome c1	8	144095027-144097525	Disease related genes, Plasma proteins, Predicted membrane proteins	Evidence at protein level	Evidence at protein level	Evidence at protein level	Evidence at protein level	Evidence at protein level		skeletal muscle: 145.2	Cell type enhanced	Detected in all	4	Distal tubular cells: 693.0	Low cancer specificity	Detected in all
CYCS	Tissue enhanced	Detected in all	Disease mutation	Cytochrome c, somatic	7	25120091-25125361	Disease related genes, Plasma proteins, Predicted intracellular proteins	Evidence at protein level	Evidence at protein level	Evidence at protein level	Evidence at protein level	Evidence at protein level		heart muscle: 109.6;skeletal muscle: 103.7	Cell type enhanced	Detected in all	5	Distal tubular cells: 1409.2	Low cancer specificity	Detected in all
CYFIP1	Low tissue specificity	Detected in many		Cytoplasmic FMR1 interacting protein 1	15	22867052-22981063	Predicted intracellular proteins	Evidence at protein level	Evidence at protein level	Evidence at protein level	Evidence at protein level	Evidence at protein level			Low cell type specificity	Detected in many			Low cancer specificity	Detected in all
CYFIP2	Tissue enhanced	Detected in many	Disease mutation, Epilepsy	Cytoplasmic FMR1 interacting protein 2	5	157266079-157395595	Predicted intracellular proteins	Evidence at protein level	Evidence at protein level	Evidence at protein level	Evidence at protein level	Evidence at protein level		blood: 42.8;brain: 44.2;kidney: 69.7	Cell type enhanced	Detected in many	8	Collecting duct cells: 150.1;Distal tubular cells: 147.6;Horizontal cells: 85.8	Low cancer specificity	Detected in all
CYGB	Low tissue specificity	Detected in all		Cytoglobin	17	76527356-76551175	Predicted intracellular proteins, Transporters	Evidence at protein level	Evidence at protein level	Evidence at protein level	Evidence at protein level	Evidence at protein level			Cell type enhanced	Detected in many	9	Leydig cells: 88.6;Melanocytes: 74.2;Sertoli cells: 90.5;Smooth muscle cells: 44.5	Low cancer specificity	Detected in all
CYHR1	Low tissue specificity	Detected in all		Cysteine and histidine rich 1	8	144449582-144465677	Predicted intracellular proteins, Predicted membrane proteins	Evidence at protein level	Evidence at protein level	Evidence at protein level	Evidence at protein level	Evidence at protein level			Low cell type specificity	Detected in many			Low cancer specificity	Detected in all
CYLC1	Tissue enriched	Detected in single		Cylicin 1		83861126-83886699	Predicted intracellular proteins	Evidence at protein level	Evidence at protein level	Evidence at transcript level	Evidence at protein level	Evidence at protein level	69	testis: 24.4	Group enriched	Detected in some	197	Early spermatids: 395.0;Late spermatids: 1009.2	Not detected	Not detected
CYLC1	Tissue enriched	Detected in single		Cylicin 1		83861126-83886699	Predicted intracellular proteins	Evidence at protein level	Evidence at protein level	Evidence at transcript level	Evidence at protein level	Evidence at protein level	69	testis: 24.4	Group enriched	Detected in some	197	Early spermatids: 395.0;Late spermatids: 1009.2	Not detected	Not detected
CYLC1	Tissue enriched	Detected in single		Cylicin 1		83861126-83886699	Predicted intracellular proteins	Evidence at protein level	Evidence at protein level	Evidence at transcript level	Evidence at protein level	Evidence at protein level	69	testis: 24.4	Group enriched	Detected in some	197	Early spermatids: 395.0;Late spermatids: 1009.2	Not detected	Not detected
CYLC2	Tissue enriched	Detected in single		Cylicin 2	9	102995311-103018488	Predicted intracellular proteins	Evidence at protein level	Evidence at transcript level	Evidence at transcript level	Evidence at protein level	Evidence at protein level	61	testis: 34.0	Group enriched	Detected in some	177	Early spermatids: 1820.7;Late spermatids: 2014.1	Not detected	Not detected
CYLC2	Tissue enriched	Detected in single		Cylicin 2	9	102995311-103018488	Predicted intracellular proteins	Evidence at protein level	Evidence at transcript level	Evidence at transcript level	Evidence at protein level	Evidence at protein level	61	testis: 34.0	Group enriched	Detected in some	177	Early spermatids: 1820.7;Late spermatids: 2014.1	Not detected	Not detected
CYLC2	Tissue enriched	Detected in single		Cylicin 2	9	102995311-103018488	Predicted intracellular proteins	Evidence at protein level	Evidence at transcript level	Evidence at transcript level	Evidence at protein level	Evidence at protein level	61	testis: 34.0	Group enriched	Detected in some	177	Early spermatids: 1820.7;Late spermatids: 2014.1	Not detected	Not detected
CYLD	Low tissue specificity	Detected in all	Cancer-related genes, Disease mutation, Tumor suppressor	CYLD lysine 63 deubiquitinase	16	50742050-50801935	Cancer-related genes, Disease related genes, Enzymes, Potential drug targets, Predicted intracellular proteins	Evidence at protein level	Evidence at protein level	Evidence at protein level	Evidence at protein level	Evidence at protein level			Low cell type specificity	Detected in all			Low cancer specificity	Detected in all
CYP11B1	Tissue enriched	Detected in single	Congenital adrenal hyperplasia, Disease mutation, FDA approved drug targets	Cytochrome P450 family 11 subfamily B member 1	8	142872356-142879846	Disease related genes, Enzymes, FDA approved drug targets, Predicted intracellular proteins	Evidence at protein level	Evidence at protein level	Evidence at protein level	Evidence at protein level	Evidence at protein level	781	adrenal gland: 224.9	Group enriched	Detected in some	119	Early spermatids: 41.1;Late spermatids: 67.4	Not detected	Not detected
CYP11B1	Tissue enriched	Detected in single	Congenital adrenal hyperplasia, Disease mutation, FDA approved drug targets	Cytochrome P450 family 11 subfamily B member 1	8	142872356-142879846	Disease related genes, Enzymes, FDA approved drug targets, Predicted intracellular proteins	Evidence at protein level	Evidence at protein level	Evidence at protein level	Evidence at protein level	Evidence at protein level	781	adrenal gland: 224.9	Group enriched	Detected in some	119	Early spermatids: 41.1;Late spermatids: 67.4	Not detected	Not detected
CYP11B1	Tissue enriched	Detected in single	Congenital adrenal hyperplasia, Disease mutation, FDA approved drug targets	Cytochrome P450 family 11 subfamily B member 1	8	142872356-142879846	Disease related genes, Enzymes, FDA approved drug targets, Predicted intracellular proteins	Evidence at protein level	Evidence at protein level	Evidence at protein level	Evidence at protein level	Evidence at protein level	781	adrenal gland: 224.9	Group enriched	Detected in some	119	Early spermatids: 41.1;Late spermatids: 67.4	Not detected	Not detected
CYP11B2	Tissue enriched	Detected in single	Disease mutation	Cytochrome P450 family 11 subfamily B member 2	8	142910559-142917843	Disease related genes, Enzymes, Potential drug targets, Predicted intracellular proteins	Evidence at protein level	Evidence at protein level	Evidence at protein level	Evidence at protein level	Evidence at protein level	259	adrenal gland: 51.3	Not detected	Not detected			Not detected	Not detected
CYP11B2	Tissue enriched	Detected in single	Disease mutation	Cytochrome P450 family 11 subfamily B member 2	8	142910559-142917843	Disease related genes, Enzymes, Potential drug targets, Predicted intracellular proteins	Evidence at protein level	Evidence at protein level	Evidence at protein level	Evidence at protein level	Evidence at protein level	259	adrenal gland: 51.3	Not detected	Not detected			Not detected	Not detected
CYP11B2	Tissue enriched	Detected in single	Disease mutation	Cytochrome P450 family 11 subfamily B member 2	8	142910559-142917843	Disease related genes, Enzymes, Potential drug targets, Predicted intracellular proteins	Evidence at protein level	Evidence at protein level	Evidence at protein level	Evidence at protein level	Evidence at protein level	259	adrenal gland: 51.3	Not detected	Not detected			Not detected	Not detected
CYP19A1	Tissue enriched	Detected in many	Cancer-related genes, Disease mutation, FDA approved drug targets, Pseudohermaphroditism	Cytochrome P450 family 19 subfamily A member 1	15	51208057-51338610	Cancer-related genes, Disease related genes, Enzymes, FDA approved drug targets, Predicted intracellular proteins, Predicted membrane proteins	Evidence at protein level	Evidence at protein level	Evidence at protein level	Evidence at protein level	Evidence at protein level	49	placenta: 440.1	Cell type enriched	Detected in some	36	Syncytiotrophoblasts: 1678.9	Low cancer specificity	Detected in single
CYP1A1	Group enriched	Detected in many		Cytochrome P450 family 1 subfamily A member 1	15	74719542-74725610	Enzymes, Plasma proteins, Predicted intracellular proteins, Predicted membrane proteins	Evidence at protein level	Evidence at transcript level	Evidence at protein level	Evidence at protein level	Evidence at protein level	7	liver: 38.3;lung: 144.1;urinary bladder: 40.0	Cell type enhanced	Detected in some	21	Glandular cells: 1.5;Hepatocytes: 6.0;Urothelial cells: 3.2	Group enriched	Detected in some	24	liver cancer: 18.6;urothelial cancer: 54.9
CYP1B1	Tissue enhanced	Detected in many	Disease mutation, Glaucoma, Peters anomaly	Cytochrome P450 family 1 subfamily B member 1	2	38066973-38109902	Disease related genes, Enzymes, Potential drug targets, Predicted intracellular proteins, Predicted membrane proteins	Evidence at protein level	Evidence at protein level	Evidence at protein level	Evidence at protein level	Evidence at protein level		blood: 45.0;lung: 39.2	Cell type enhanced	Detected in many	11	Glandular cells: 345.6;Leydig cells: 147.9;Peritubular cells: 160.5;Urothelial cells: 295.9	Low cancer specificity	Detected in all
CYP20A1	Low tissue specificity	Detected in all		Cytochrome P450 family 20 subfamily A member 1	2	203238940-203305611	Predicted intracellular proteins, Predicted membrane proteins	Evidence at protein level	Evidence at transcript level	Evidence at protein level	Evidence at protein level	Evidence at protein level			Low cell type specificity	Detected in all			Low cancer specificity	Detected in all
CYP24A1	Tissue enhanced	Detected in many	Disease mutation	Cytochrome P450 family 24 subfamily A member 1	20	54153449-54173973	Disease related genes, Enzymes, Potential drug targets, Predicted intracellular proteins	Evidence at protein level	Evidence at protein level	Evidence at protein level	Evidence at protein level	Evidence at protein level		kidney: 38.8;lymphoid tissue: 25.8;urinary bladder: 31.2	Cell type enhanced	Detected in some	11	Basal glandular cells: 21.1;Basal keratinocytes: 20.3;Club cells: 29.6;Proximal tubular cells: 33.5;Suprabasal keratinocytes: 17.1;Urothelial cells: 39.9	Low cancer specificity	Detected in many
CYP26B1	Tissue enhanced	Detected in many	Craniosynostosis, Disease mutation	Cytochrome P450 family 26 subfamily B member 1	2	72129238-72148038	Disease related genes, Predicted intracellular proteins	Evidence at protein level	Evidence at protein level	Evidence at protein level	Evidence at protein level	Evidence at protein level		brain: 35.4	Group enriched	Detected in many	8	Leydig cells: 70.2;Peritubular cells: 216.0	Low cancer specificity	Detected in all
CYP27A1	Tissue enhanced	Detected in many	Cataract, Disease mutation	Cytochrome P450 family 27 subfamily A member 1	2	218781749-218815293	Disease related genes, Enzymes, Potential drug targets, Predicted intracellular proteins	Evidence at protein level	Evidence at protein level	Evidence at protein level	Evidence at protein level	Evidence at protein level		liver: 149.0	Cell type enhanced	Detected in many	13	Hepatocytes: 367.9;Hofbauer cells: 155.3;monocytes: 143.3	Cancer enhanced	Detected in all		liver cancer: 176.9
CYP27C1	Tissue enhanced	Detected in many		Cytochrome P450 family 27 subfamily C member 1	2	127184120-127220078	Enzymes, Predicted intracellular proteins	Evidence at protein level	Evidence at protein level	Evidence at protein level	Evidence at protein level	Evidence at protein level		skin 1: 10.6	Cell type enhanced	Detected in some	10	Club cells: 7.9;Collecting duct cells: 3.5;Leydig cells: 6.9;Pancreatic endocrine cells: 4.4;Suprabasal keratinocytes: 6.4	Low cancer specificity	Detected in many
CYP2A7	Tissue enriched	Detected in single		Cytochrome P450 family 2 subfamily A member 7	19	40875439-40882752	Enzymes, Predicted intracellular proteins	Evidence at protein level	Evidence at protein level	Evidence at transcript level	Evidence at protein level	Evidence at protein level	134	liver: 53.7	Cell type enhanced	Detected in some	29	Hepatocytes: 29.0;Ito cells: 12.3;Kupffer cells: 5.7	Group enriched	Detected in some	238	breast cancer: 9.2;liver cancer: 25.6
CYP2J2	Tissue enhanced	Detected in many		Cytochrome P450 family 2 subfamily J member 2	1	59893308-59926790	Enzymes, Predicted intracellular proteins	Evidence at protein level	Evidence at transcript level	Evidence at protein level	Evidence at protein level	Evidence at protein level		heart muscle: 44.9;intestine: 46.6;liver: 74.6	Cell type enhanced	Detected in many	15	Cardiomyocytes: 84.7;Cytotrophoblasts: 107.4;Syncytiotrophoblasts: 201.5	Low cancer specificity	Detected in many
CYP2R1	Low tissue specificity	Detected in all	Disease mutation	Cytochrome P450 family 2 subfamily R member 1	11	14877440-14892252	Disease related genes, Enzymes, Potential drug targets, Predicted intracellular proteins	Evidence at protein level	Evidence at transcript level	Evidence at protein level	Evidence at protein level	Evidence at protein level			Group enriched	Detected in many	5	Early spermatids: 132.6;Late spermatids: 84.5	Low cancer specificity	Detected in all
CYP2S1	Tissue enhanced	Detected in many		Cytochrome P450 family 2 subfamily S member 1	19	41193049-41207539	Enzymes, Predicted intracellular proteins, Predicted membrane proteins	Evidence at protein level	Evidence at protein level	Evidence at protein level	Evidence at protein level	Evidence at protein level		blood: 33.1;gallbladder: 29.1;intestine: 62.7;stomach 1: 45.9	Cell type enhanced	Detected in many	7	Cytotrophoblasts: 16.5;Enterocytes: 23.2;Mucus-secreting cells: 29.0	Low cancer specificity	Detected in all
CYP2U1	Tissue enriched	Detected in many	Disease mutation, Hereditary spastic paraplegia, Neurodegeneration	Cytochrome P450 family 2 subfamily U member 1	4	107931369-107953457	Disease related genes, Enzymes, Potential drug targets, Predicted membrane proteins	Evidence at protein level	Evidence at protein level	Evidence at protein level	Evidence at protein level	Evidence at protein level	10	lymphoid tissue: 122.7	Cell type enhanced	Detected in many	4	Melanocytes: 18.6;Peritubular cells: 16.6	Low cancer specificity	Detected in all
CYP2W1	Tissue enhanced	Detected in many		Cytochrome P450 family 2 subfamily W member 1	7	983199-989640	Predicted intracellular proteins	Evidence at protein level	Evidence at transcript level	Evidence at protein level	Evidence at protein level	Evidence at protein level		adrenal gland: 18.0;intestine: 9.1;skin 1: 12.1	Cell type enriched	Detected in many	8	Intestinal endocrine cells: 94.6	Group enriched	Detected in many	5	colorectal cancer: 25.3;stomach cancer: 15.5
CYP39A1	Tissue enhanced	Detected in many		Cytochrome P450 family 39 subfamily A member 1	6	46549580-46652830	Enzymes, Predicted membrane proteins	Evidence at protein level	Evidence at transcript level	Evidence at transcript level	Evidence at protein level	Evidence at protein level		liver: 52.2	Cell type enhanced	Detected in many	13	Hepatocytes: 58.9	Cancer enhanced	Detected in many		prostate cancer: 11.9
CYP3A5	Group enriched	Detected in many	Cancer-related genes	Cytochrome P450 family 3 subfamily A member 5	7	99648194-99680026	Cancer-related genes, Enzymes, Predicted intracellular proteins, Predicted membrane proteins	Evidence at protein level	Evidence at protein level	Evidence at protein level	Evidence at protein level	Evidence at protein level	5	intestine: 72.9;liver: 73.4;stomach 1: 21.3	Cell type enhanced	Detected in many	11	Cholangiocytes: 346.5;Enterocytes: 640.5;Hepatocytes: 330.1;Urothelial cells: 352.8	Cancer enhanced	Detected in many		liver cancer: 38.5
CYP46A1	Tissue enriched	Detected in many		Cytochrome P450 family 46 subfamily A member 1	14	99684304-99727301	Enzymes, Predicted intracellular proteins	Evidence at protein level	Evidence at transcript level	Evidence at protein level	Evidence at protein level	Evidence at protein level	7	brain: 49.2	Cell type enhanced	Detected in many	14	Cone photoreceptor cells: 62.8;Muller glia cells: 24.1;Rod photoreceptor cells: 25.1	Cancer enriched	Detected in single	5	glioma: 1.7
CYP4B1	Tissue enhanced	Detected in many		Cytochrome P450 family 4 subfamily B member 1	1	46757838-46819413	Enzymes, Predicted intracellular proteins, Predicted membrane proteins	Evidence at protein level	Evidence at protein level	Evidence at protein level	Evidence at protein level	Evidence at protein level		lung: 92.0	Group enriched	Detected in some	5	Alveolar cells type 1: 1140.4;Ciliated cells: 602.3;Club cells: 304.8	Cancer enhanced	Detected in many		urothelial cancer: 56.9
CYP4F11	Tissue enriched	Detected in many		Cytochrome P450 family 4 subfamily F member 11	19	15912367-15934867	Enzymes, Plasma proteins, Predicted intracellular proteins	Evidence at protein level	Evidence at protein level	Evidence at protein level	Evidence at protein level	Evidence at protein level	6	liver: 88.6	Cell type enhanced	Detected in many	17	Ductal cells: 13.3;Hepatocytes: 48.8;Urothelial cells: 13.3	Low cancer specificity	Detected in many
CYP4F12	Tissue enhanced	Detected in many		Cytochrome P450 family 4 subfamily F member 12	19	15672757-15697174	Predicted intracellular proteins, Predicted membrane proteins	Evidence at transcript level	Evidence at transcript level					intestine: 53.0;liver: 24.2	Cell type enhanced	Detected in many	16	Enterocytes: 95.3;Paneth cells: 35.4;Undifferentiated cells: 26.0	Low cancer specificity	Detected in many
CYP4F22	Tissue enhanced	Detected in many	Ichthyosis	Cytochrome P450 family 4 subfamily F member 22	19	15508493-15552317	Disease related genes, Predicted membrane proteins	Evidence at protein level	Evidence at transcript level	Evidence at transcript level	Evidence at protein level	Evidence at protein level		seminal vesicle: 44.6;skin 1: 29.0	Cell type enhanced	Detected in some	21	Glandular cells: 1.9;granulocytes: 6.9;Spermatogonia: 1.5;Suprabasal keratinocytes: 2.6	Group enriched	Detected in many	7	breast cancer: 4.5;head and neck cancer: 5.7;liver cancer: 8.5;melanoma: 4.5;urothelial cancer: 13.9
CYP4F3	Tissue enriched	Detected in many		Cytochrome P450 family 4 subfamily F member 3	19	15640897-15662825	Enzymes, Predicted intracellular proteins	Evidence at protein level	Evidence at transcript level	Evidence at protein level	Evidence at protein level	Evidence at protein level	5	liver: 159.2	Cell type enriched	Detected in many	6	Hepatocytes: 506.3	Cancer enhanced	Detected in many		liver cancer: 30.6
CYP4V2	Tissue enhanced	Detected in all	Corneal dystrophy, Disease mutation	Cytochrome P450 family 4 subfamily V member 2	4	186191520-186213456	Disease related genes, Enzymes, Potential drug targets, Predicted membrane proteins	Evidence at protein level	Evidence at transcript level	Evidence at protein level	Evidence at protein level	Evidence at protein level		liver: 64.7	Cell type enhanced	Detected in many	7	Hepatocytes: 92.7;Muller glia cells: 64.2	Low cancer specificity	Detected in all
CYP4X1	Tissue enhanced	Detected in many		Cytochrome P450 family 4 subfamily X member 1	1	47023568-47050751	Enzymes, Predicted membrane proteins	Evidence at protein level	Evidence at transcript level	Evidence at transcript level	Evidence at protein level	Evidence at protein level		cervix, uterine: 38.1	Cell type enriched	Detected in many	6	Ciliated cells: 156.6	Low cancer specificity	Detected in many
CYP51A1	Tissue enhanced	Detected in all	FDA approved drug targets	Cytochrome P450 family 51 subfamily A member 1	7	92112151-92142952	Enzymes, FDA approved drug targets, Predicted intracellular proteins, Predicted membrane proteins	Evidence at protein level	Evidence at protein level	Evidence at protein level	Evidence at protein level	Evidence at protein level		liver: 80.9	Cell type enhanced	Detected in many	11	Alveolar cells type 1: 62.5;Alveolar cells type 2: 133.7;Club cells: 77.3;Early spermatids: 70.7	Low cancer specificity	Detected in all
CYP7A1	Tissue enriched	Detected in single		Cytochrome P450 family 7 subfamily A member 1	8	58490178-58500236	Enzymes, Predicted intracellular proteins	Evidence at protein level	Evidence at transcript level	Evidence at protein level	Evidence at protein level	Evidence at protein level	70	liver: 50.4	Cell type enriched	Detected in single	12	Hepatocytes: 4.7	Cancer enriched	Detected in single	96	liver cancer: 28.4
CYP7B1	Low tissue specificity	Detected in many	Disease mutation, Hereditary spastic paraplegia, Intrahepatic cholestasis, Neurodegeneration	Cytochrome P450 family 7 subfamily B member 1	8	64587763-64798761	Disease related genes, Enzymes, Potential drug targets, Predicted membrane proteins	Evidence at protein level	Evidence at protein level	Evidence at protein level	Evidence at protein level	Evidence at protein level			Cell type enhanced	Detected in many	4	Melanocytes: 16.9;Smooth muscle cells: 16.1	Low cancer specificity	Detected in many
CYR61	Low tissue specificity	Detected in many		Cysteine rich angiogenic inducer 61	1	85580761-85583962	Predicted secreted proteins	Evidence at protein level	Evidence at protein level	Evidence at protein level	Evidence at protein level	Evidence at protein level			Cell type enhanced	Detected in many	10	Alveolar cells type 1: 678.9;Basal glandular cells: 1529.5;Basal keratinocytes: 745.3	Low cancer specificity	Detected in all
CYS1	Tissue enriched	Detected in many		Cystin 1	2	10056780-10080944	Predicted intracellular proteins	Evidence at protein level	Evidence at transcript level	Evidence at protein level	Evidence at protein level	Evidence at protein level	4	kidney: 75.1	Group enriched	Detected in some	5	Cholangiocytes: 17.8;Collecting duct cells: 48.8;Distal tubular cells: 59.7;Muller glia cells: 31.8;Proximal tubular cells: 43.8	Cancer enhanced	Detected in many		renal cancer: 46.7
CYSLTR1	Tissue enhanced	Detected in many	FDA approved drug targets	Cysteinyl leukotriene receptor 1		78271464-78327691	FDA approved drug targets, G-protein coupled receptors, Predicted membrane proteins, Transporters	Evidence at protein level	Evidence at protein level	Evidence at protein level	Evidence at protein level	Evidence at protein level		blood: 33.9;esophagus: 24.6	Cell type enhanced	Detected in many	7	Alveolar cells type 1: 62.5;Alveolar cells type 2: 54.8;Ciliated cells: 65.6;Club cells: 67.1;granulocytes: 76.2	Low cancer specificity	Detected in many
CYSLTR2	Tissue enhanced	Detected in many	FDA approved drug targets	Cysteinyl leukotriene receptor 2	13	48653711-48711226	FDA approved drug targets, G-protein coupled receptors, Predicted intracellular proteins, Predicted membrane proteins	Evidence at protein level	Evidence at transcript level	Evidence at protein level	Evidence at protein level			blood: 37.2;ductus deferens: 25.1;placenta: 22.6;seminal vesicle: 22.4	Cell type enhanced	Detected in some	12	Macrophages: 4.3;Melanocytes: 5.0;Sertoli cells: 12.9;Smooth muscle cells: 5.1	Group enriched	Detected in many	6	melanoma: 1.8;renal cancer: 6.6;thyroid cancer: 7.7
CYSRT1	Tissue enriched	Detected in many		Cysteine rich tail 1	9	137224635-137226311	Predicted intracellular proteins	Evidence at transcript level	Evidence at transcript level				4	esophagus: 33.4	Cell type enriched	Detected in some	6	Pancreatic endocrine cells: 33.8	Cancer enhanced	Detected in all		head and neck cancer: 23.0
CYSTM1	Tissue enhanced	Detected in all		Cysteine rich transmembrane module containing 1	5	140174642-140282052	Predicted intracellular proteins	Evidence at protein level	Evidence at protein level	Evidence at protein level	Evidence at protein level	Evidence at protein level		stomach 1: 171.2	Cell type enhanced	Detected in many	7	Distal tubular cells: 2176.8	Low cancer specificity	Detected in all
CYTH1	Low tissue specificity	Detected in all		Cytohesin 1	17	78674048-78782297	Plasma proteins, Predicted intracellular proteins	Evidence at protein level	Evidence at transcript level	Evidence at protein level	Evidence at protein level	Evidence at protein level			Cell type enhanced	Detected in many	4	monocytes: 139.7	Low cancer specificity	Detected in all
CYTH2	Low tissue specificity	Detected in all		Cytohesin 2	19	48469032-48482314	Plasma proteins, Predicted intracellular proteins	Evidence at protein level	Evidence at protein level	Evidence at protein level	Evidence at protein level	Evidence at protein level			Cell type enhanced	Detected in many	4	Early spermatids: 195.8	Low cancer specificity	Detected in all
CYTH3	Tissue enhanced	Detected in all		Cytohesin 3	7	6161776-6272644	Predicted intracellular proteins	Evidence at protein level	Evidence at protein level	Evidence at protein level	Evidence at protein level	Evidence at protein level		placenta: 66.6	Cell type enhanced	Detected in many	4	Sertoli cells: 38.8	Cancer enhanced	Detected in all		melanoma: 47.0
CYTH4	Tissue enhanced	Detected in many		Cytohesin 4	22	37282027-37315345	Predicted intracellular proteins	Evidence at protein level	Evidence at protein level	Evidence at protein level	Evidence at protein level	Evidence at protein level		blood: 52.3;lymphoid tissue: 53.9	Cell type enhanced	Detected in some	11	granulocytes: 55.4;Hofbauer cells: 64.0;Kupffer cells: 57.8;Macrophages: 83.4;T-cells: 48.9	Low cancer specificity	Detected in all
CYTIP	Tissue enhanced	Detected in many		Cytohesin 1 interacting protein	2	157414619-157488961	Predicted intracellular proteins	Evidence at protein level	Evidence at transcript level	Evidence at protein level	Evidence at protein level	Evidence at protein level		blood: 53.4;lymphoid tissue: 92.9	Cell type enriched	Detected in many	4	monocytes: 788.1	Low cancer specificity	Detected in all
CYTL1	Tissue enhanced	Detected in many		Cytokine like 1	4	5014586-5019472	Plasma proteins, Predicted secreted proteins	Evidence at protein level	Evidence at protein level	Evidence at protein level	Evidence at protein level	Evidence at protein level		placenta: 42.2	Cell type enhanced	Detected in some	12	Endothelial cells: 8.3;Fibroblasts: 15.8;granulocytes: 9.2;Hofbauer cells: 12.7;Macrophages: 5.9;Melanocytes: 8.5	Cancer enhanced	Detected in many		glioma: 21.0;melanoma: 20.4
CYYR1	Tissue enhanced	Detected in all		Cysteine and tyrosine rich 1	21	26466209-26573284	Predicted membrane proteins	Evidence at transcript level	Evidence at transcript level	Evidence at transcript level	Evidence at transcript level			breast: 59.8	Group enriched	Detected in many	6	Endothelial cells: 113.7;Ito cells: 60.8	Low cancer specificity	Detected in all
D2HGDH	Low tissue specificity	Detected in all	Disease mutation	D-2-hydroxyglutarate dehydrogenase	2	241734579-241768816	Disease related genes, Predicted intracellular proteins	Evidence at protein level	Evidence at protein level	Evidence at protein level	Evidence at protein level	Evidence at protein level			Low cell type specificity	Detected in many			Low cancer specificity	Detected in all
DAAM1	Low tissue specificity	Detected in all		Dishevelled associated activator of morphogenesis 1	14	59188646-59371405	Plasma proteins, Predicted intracellular proteins	Evidence at protein level	Evidence at transcript level	Evidence at protein level	Evidence at protein level	Evidence at protein level			Cell type enhanced	Detected in all	6	Basal keratinocytes: 415.1	Low cancer specificity	Detected in all
DAAM2	Tissue enhanced	Detected in all		Dishevelled associated activator of morphogenesis 2	6	39792298-39904877	Predicted intracellular proteins	Evidence at protein level	Evidence at protein level	Evidence at protein level	Evidence at protein level	Evidence at protein level		brain: 83.3	Cell type enriched	Detected in many	5	Sertoli cells: 148.8	Cancer enhanced	Detected in all		melanoma: 21.5
DAB1	Tissue enhanced	Detected in many	Neurodegeneration, Spinocerebellar ataxia	DAB1, reelin adaptor protein	1	56994778-58546734	Disease related genes, Predicted intracellular proteins	Evidence at protein level	Evidence at protein level	Evidence at protein level	Evidence at protein level	Evidence at protein level		brain: 31.4;intestine: 20.8	Cell type enhanced	Detected in some	15	Bipolar cells: 20.8;Early spermatids: 6.5;Horizontal cells: 20.6	Low cancer specificity	Detected in some
DAB2	Tissue enhanced	Detected in many	Tumor suppressor	DAB2, clathrin adaptor protein	5	39371675-39462300	Plasma proteins, Predicted intracellular proteins	Evidence at protein level	Evidence at protein level	Evidence at protein level	Evidence at protein level	Evidence at protein level		placenta: 194.4	Group enriched	Detected in many	5	Hofbauer cells: 1338.9;Proximal tubular cells: 964.6;Syncytiotrophoblasts: 1107.7	Cancer enhanced	Detected in all		renal cancer: 52.4
DAB2IP	Tissue enhanced	Detected in many	Tumor suppressor	DAB2 interacting protein	9	121567057-121785530	Disease related genes, Predicted intracellular proteins	Evidence at protein level	Evidence at transcript level	Evidence at protein level	Evidence at protein level	Evidence at protein level		brain: 81.4	Low cell type specificity	Detected in many			Low cancer specificity	Detected in all
DACH1	Low tissue specificity	Detected in many		Dachshund family transcription factor 1	13	71437966-71867192	Predicted intracellular proteins	Evidence at protein level	Evidence at protein level	Evidence at protein level	Evidence at protein level	Evidence at protein level			Cell type enhanced	Detected in many	14	Early spermatids: 70.5;Horizontal cells: 82.6;Late spermatids: 80.3;Muller glia cells: 155.3	Low cancer specificity	Detected in many
DACH2	Group enriched	Detected in many		Dachshund family transcription factor 2		86148458-86832604	Predicted intracellular proteins	Evidence at transcript level	Evidence at transcript level	Evidence at transcript level	Evidence at transcript level		6	brain: 29.5;epididymis: 9.3;fallopian tube: 8.0	Group enriched	Detected in some	5	Bipolar cells: 1.3;Horizontal cells: 3.2;Muller glia cells: 4.1	Not detected	Not detected
DACT1	Low tissue specificity	Detected in all	Disease mutation	Dishevelled binding antagonist of beta catenin 1	14	58633967-58648321	Disease related genes, Predicted intracellular proteins	Evidence at protein level	Evidence at protein level	Evidence at protein level	Evidence at protein level	Evidence at protein level			Cell type enhanced	Detected in many	12	Early spermatids: 36.0;Peritubular cells: 26.2;Smooth muscle cells: 15.3	Low cancer specificity	Detected in all
DACT2	Group enriched	Detected in many		Dishevelled binding antagonist of beta catenin 2	6	168292830-168319754	Predicted intracellular proteins	Evidence at protein level	Evidence at protein level	Evidence at transcript level	Evidence at transcript level		6	brain: 14.2;placenta: 54.8	Cell type enriched	Detected in many	5	Syncytiotrophoblasts: 180.9	Cancer enhanced	Detected in many		endometrial cancer: 14.1
DACT3	Low tissue specificity	Detected in all		Dishevelled binding antagonist of beta catenin 3	19	46647612-46661138	Predicted intracellular proteins	Evidence at protein level	Evidence at transcript level	Evidence at protein level	Evidence at protein level	Evidence at protein level			Cell type enhanced	Detected in many	7	Cardiomyocytes: 15.7;Early spermatids: 18.3;Smooth muscle cells: 27.6	Low cancer specificity	Detected in many
DAD1	Low tissue specificity	Detected in all	Cancer-related genes	Defender against cell death 1	14	22564905-22589269	Cancer-related genes, Predicted membrane proteins	Evidence at protein level	Evidence at transcript level	Evidence at protein level	Evidence at protein level	Evidence at protein level			Low cell type specificity	Detected in all			Low cancer specificity	Detected in all
DAG1	Low tissue specificity	Detected in all	Congenital muscular dystrophy, Disease mutation, Dystroglycanopathy, Limb-girdle muscular dystrophy, Lissencephaly	Dystroglycan 1	3	49468703-49535618	Disease related genes, Plasma proteins, Potential drug targets, Predicted intracellular proteins, Predicted membrane proteins, Transporters	Evidence at protein level	Evidence at protein level	Evidence at protein level	Evidence at protein level	Evidence at protein level			Low cell type specificity	Detected in many			Low cancer specificity	Detected in all
DAGLA	Tissue enhanced	Detected in many	Neurodegeneration, Spinocerebellar ataxia	Diacylglycerol lipase alpha	11	61680433-61747001	Disease related genes, Predicted membrane proteins	Evidence at protein level	Evidence at protein level	Evidence at protein level	Evidence at protein level	Evidence at protein level		brain: 22.0	Cell type enhanced	Detected in many	5	Mucus-secreting cells: 5.6	Low cancer specificity	Detected in all
DAGLB	Low tissue specificity	Detected in all		Diacylglycerol lipase beta	7	6409126-6484190	Predicted membrane proteins	Evidence at protein level	Evidence at protein level	Evidence at protein level	Evidence at protein level	Evidence at protein level			Low cell type specificity	Detected in many			Low cancer specificity	Detected in all
DALRD3	Low tissue specificity	Detected in all		DALR anticodon binding domain containing 3	3	49015488-49022293	Predicted intracellular proteins	Evidence at protein level	Evidence at protein level	Evidence at protein level	Evidence at protein level	Evidence at protein level			Cell type enhanced	Detected in many	8	Early spermatids: 129.7;Late spermatids: 227.2	Low cancer specificity	Detected in all
DAP	Tissue enhanced	Detected in all		Death associated protein	5	10679230-10761272	Predicted intracellular proteins	Evidence at protein level	Evidence at transcript level	Evidence at protein level	Evidence at protein level	Evidence at protein level		pancreas: 178.8	Low cell type specificity	Detected in many			Low cancer specificity	Detected in all
DAP3	Low tissue specificity	Detected in all		Death associated protein 3	1	155687960-155739010	Plasma proteins, Predicted intracellular proteins, Ribosomal proteins	Evidence at protein level	Evidence at protein level	Evidence at protein level	Evidence at protein level	Evidence at protein level			Low cell type specificity	Detected in all			Low cancer specificity	Detected in all
DAPK1	Tissue enhanced	Detected in all	Cancer-related genes	Death associated protein kinase 1	9	87497228-87708633	Cancer-related genes, Enzymes, Predicted membrane proteins	Evidence at protein level	Evidence at protein level	Evidence at protein level	Evidence at protein level	Evidence at protein level		placenta: 94.7	Cell type enhanced	Detected in many	5	Alveolar cells type 2: 65.3;Ito cells: 79.2;Kupffer cells: 64.1	Low cancer specificity	Detected in all
DAPK2	Tissue enhanced	Detected in many		Death associated protein kinase 2	15	63907036-64072033	Enzymes, Predicted intracellular proteins, Predicted membrane proteins	Evidence at protein level	Evidence at protein level	Evidence at protein level	Evidence at protein level	Evidence at protein level		blood: 51.8;skeletal muscle: 46.1	Cell type enhanced	Detected in many	8	Alveolar cells type 1: 80.4;Enterocytes: 44.6;Late spermatids: 59.2	Cancer enriched	Detected in many	15	thyroid cancer: 30.3
DAPK3	Low tissue specificity	Detected in all	Tumor suppressor	Death associated protein kinase 3	19	3958453-3971123	Enzymes, Predicted intracellular proteins, Predicted membrane proteins	Evidence at protein level	Evidence at protein level	Evidence at protein level	Evidence at protein level	Evidence at protein level			Low cell type specificity	Detected in many			Low cancer specificity	Detected in all
DAPL1	Tissue enhanced	Detected in many		Death associated protein like 1	2	158795317-158862781	Predicted intracellular proteins, Predicted membrane proteins	Evidence at protein level	Evidence at protein level	Evidence at protein level	Evidence at protein level	Evidence at protein level		epididymis: 53.5;esophagus: 75.6;retina: 63.9;skin 1: 61.3	Cell type enriched	Detected in many	5	Muller glia cells: 522.1	Group enriched	Detected in all	7	cervical cancer: 16.2;head and neck cancer: 14.5;lung cancer: 19.7;ovarian cancer: 62.5;thyroid cancer: 30.1
DAPP1	Tissue enhanced	Detected in many		Dual adaptor of phosphotyrosine and 3-phosphoinositides 1	4	99816833-99870154	Predicted intracellular proteins	Evidence at protein level	Evidence at transcript level	Evidence at protein level	Evidence at protein level	Evidence at protein level		blood: 51.0;lymphoid tissue: 45.6	Cell type enhanced	Detected in many	17	monocytes: 322.0;Urothelial cells: 169.6	Low cancer specificity	Detected in many
DARS	Low tissue specificity	Detected in all	Disease mutation	Aspartyl-tRNA synthetase	2	135906677-135986100	Disease related genes, Enzymes, Plasma proteins, Potential drug targets, Predicted intracellular proteins	Evidence at protein level	Evidence at protein level	Evidence at protein level	Evidence at protein level	Evidence at protein level			Low cell type specificity	Detected in all			Low cancer specificity	Detected in all
DARS2	Low tissue specificity	Detected in all	Disease mutation	Aspartyl-tRNA synthetase 2, mitochondrial	1	173824503-173858546	Disease related genes, Enzymes, Potential drug targets, Predicted intracellular proteins	Evidence at protein level	Evidence at protein level	Evidence at protein level	Evidence at protein level	Evidence at protein level			Cell type enhanced	Detected in many	5	Erythroid cells: 23.3	Low cancer specificity	Detected in all
DAXX	Low tissue specificity	Detected in all	Cancer-related genes	Death domain associated protein	6	33318558-33323016	Cancer-related genes, Predicted intracellular proteins	Evidence at protein level	Evidence at protein level	Evidence at protein level	Evidence at protein level	Evidence at protein level			Low cell type specificity	Detected in many			Low cancer specificity	Detected in all
DAZAP1	Low tissue specificity	Detected in all		DAZ associated protein 1	19	1407569-1435687	Plasma proteins, Predicted intracellular proteins	Evidence at protein level	Evidence at protein level	Evidence at protein level	Evidence at protein level	Evidence at protein level			Low cell type specificity	Detected in all			Low cancer specificity	Detected in all
DAZAP2	Low tissue specificity	Detected in all		DAZ associated protein 2	12	51238292-51271362	Predicted intracellular proteins	Evidence at protein level	Evidence at protein level	Evidence at protein level	Evidence at protein level	Evidence at protein level			Low cell type specificity	Detected in all			Low cancer specificity	Detected in all
DBF4	Group enriched	Detected in many		DBF4 zinc finger	7	87876216-87909541	Predicted intracellular proteins	Evidence at protein level	Evidence at protein level	Evidence at protein level	Evidence at protein level	Evidence at protein level	6	lymphoid tissue: 11.8;testis: 34.2	Cell type enhanced	Detected in many	12	Early spermatids: 250.0;Spermatocytes: 291.4	Low cancer specificity	Detected in all
DBF4B	Low tissue specificity	Detected in all		DBF4 zinc finger B	17	44708608-44752264	Predicted intracellular proteins	Evidence at protein level	Evidence at protein level	Evidence at protein level	Evidence at protein level	Evidence at protein level			Cell type enhanced	Detected in many	8	Bipolar cells: 27.8;Horizontal cells: 28.6;Spermatocytes: 36.9	Low cancer specificity	Detected in all
DBI	Low tissue specificity	Detected in all	Cancer-related genes	Diazepam binding inhibitor, acyl-CoA binding protein	2	119366921-119372560	Cancer-related genes, Plasma proteins, Predicted intracellular proteins	Evidence at protein level	Evidence at transcript level	Evidence at protein level	Evidence at protein level	Evidence at protein level			Cell type enhanced	Detected in all	5	Proximal tubular cells: 2068.7	Low cancer specificity	Detected in all
DBN1	Low tissue specificity	Detected in all	Alzheimer disease, Amyloidosis, Neurodegeneration	Drebrin 1	5	177456608-177474401	Plasma proteins, Predicted intracellular proteins	Evidence at protein level	Evidence at protein level	Evidence at protein level	Evidence at protein level	Evidence at protein level			Cell type enhanced	Detected in many	6	Ductal cells: 78.5;Pancreatic endocrine cells: 52.8	Low cancer specificity	Detected in all
DBNDD1	Tissue enhanced	Detected in many		Dysbindin domain containing 1	16	90004865-90020128	Predicted intracellular proteins	Evidence at protein level	Evidence at transcript level	Evidence at protein level	Evidence at protein level	Evidence at protein level		brain: 31.6;skeletal muscle: 39.7	Cell type enhanced	Detected in many	9	Ductal cells: 13.8;Exocrine glandular cells: 16.0;Horizontal cells: 28.6;Pancreatic endocrine cells: 15.0	Low cancer specificity	Detected in all
DBNDD2	Tissue enhanced	Detected in all		Dysbindin domain containing 2	20	45406057-45410610	Predicted intracellular proteins	Evidence at protein level	Evidence at protein level	Evidence at protein level	Evidence at protein level	Evidence at protein level		brain: 160.5;skeletal muscle: 84.2	Group enriched	Detected in some	5	Alveolar cells type 1: 3.0;Ciliated cells: 9.4;Club cells: 4.5	Low cancer specificity	Detected in many
DBNL	Low tissue specificity	Detected in all		Drebrin like	7	44044640-44069456	Plasma proteins, Predicted intracellular proteins	Evidence at protein level	Evidence at protein level	Evidence at protein level	Evidence at protein level	Evidence at protein level			Cell type enhanced	Detected in all	9	monocytes: 471.5	Low cancer specificity	Detected in all
DBP	Low tissue specificity	Detected in all		D-box binding PAR bZIP transcription factor	19	48630030-48637438	Predicted intracellular proteins, Transcription factors	Evidence at protein level	Evidence at transcript level	Evidence at protein level	Evidence at protein level	Evidence at protein level			Group enriched	Detected in many	5	Bipolar cells: 287.8;Cone photoreceptor cells: 82.5;Horizontal cells: 203.4;Muller glia cells: 180.9;Rod photoreceptor cells: 103.7	Low cancer specificity	Detected in all
DBR1	Low tissue specificity	Detected in all		Debranching RNA lariats 1	3	138161012-138174949	Predicted intracellular proteins	Evidence at protein level	Evidence at protein level	Evidence at protein level	Evidence at protein level	Evidence at protein level			Low cell type specificity	Detected in many			Low cancer specificity	Detected in all
DBT	Low tissue specificity	Detected in all	Disease mutation, Maple syrup urine disease	Dihydrolipoamide branched chain transacylase E2	1	100186919-100249834	Disease related genes, Enzymes, Plasma proteins, Potential drug targets, Predicted intracellular proteins	Evidence at protein level	Evidence at protein level	Evidence at protein level	Evidence at protein level	Evidence at protein level			Cell type enhanced	Detected in many	5	Cardiomyocytes: 62.5	Low cancer specificity	Detected in all
DBX1	Tissue enhanced	Detected in single		Developing brain homeobox 1	11	20156155-20160613	Predicted intracellular proteins, Transcription factors	Evidence at transcript level	Evidence at transcript level	No human protein/transcript evidence	No human protein/transcript evidence			testis: 1.8	Not detected	Not detected			Not detected	Not detected
DBX1	Tissue enhanced	Detected in single		Developing brain homeobox 1	11	20156155-20160613	Predicted intracellular proteins, Transcription factors	Evidence at transcript level	Evidence at transcript level	No human protein/transcript evidence	No human protein/transcript evidence			testis: 1.8	Not detected	Not detected			Not detected	Not detected
DBX1	Tissue enhanced	Detected in single		Developing brain homeobox 1	11	20156155-20160613	Predicted intracellular proteins, Transcription factors	Evidence at transcript level	Evidence at transcript level	No human protein/transcript evidence	No human protein/transcript evidence			testis: 1.8	Not detected	Not detected			Not detected	Not detected
DCAF1	Low tissue specificity	Detected in all		DDB1 and CUL4 associated factor 1	3	51395867-51500002	Enzymes, Plasma proteins, Predicted intracellular proteins	Evidence at protein level	Evidence at protein level	Evidence at protein level	Evidence at protein level	Evidence at protein level			Cell type enhanced	Detected in many	6	Alveolar cells type 2: 8.8;Ciliated cells: 9.4;Club cells: 12.5;Syncytiotrophoblasts: 8.8	Low cancer specificity	Detected in all
DCAF10	Low tissue specificity	Detected in all		DDB1 and CUL4 associated factor 10	9	37800502-37867666	Predicted intracellular proteins	Evidence at protein level	Evidence at transcript level	Evidence at protein level	Evidence at protein level	Evidence at protein level			Cell type enhanced	Detected in many	9	Early spermatids: 134.0;Late spermatids: 237.0	Low cancer specificity	Detected in all
DCAF11	Low tissue specificity	Detected in all		DDB1 and CUL4 associated factor 11	14	24114195-24125242	Predicted intracellular proteins	Evidence at protein level	Evidence at protein level	Evidence at protein level	Evidence at protein level	Evidence at protein level			Low cell type specificity	Detected in all			Low cancer specificity	Detected in all
DCAF12	Low tissue specificity	Detected in all		DDB1 and CUL4 associated factor 12	9	34086387-34127399	Predicted intracellular proteins	Evidence at protein level	Evidence at transcript level	Evidence at protein level	Evidence at protein level	Evidence at protein level			Cell type enhanced	Detected in many	6	Early spermatids: 131.8	Low cancer specificity	Detected in all
DCAF12L2	Group enriched	Detected in many		DDB1 and CUL4 associated factor 12 like 2		126163499-126166097	Predicted intracellular proteins	Evidence at protein level	Evidence at transcript level	Evidence at transcript level	Evidence at protein level	Evidence at protein level	5	ductus deferens: 15.7;epididymis: 53.6;testis: 15.8	Not detected	Not detected			Low cancer specificity	Detected in some
DCAF13	Low tissue specificity	Detected in all		DDB1 and CUL4 associated factor 13	8	103414714-103443453	Predicted intracellular proteins	Evidence at protein level	Evidence at protein level	Evidence at protein level	Evidence at protein level	Evidence at protein level			Low cell type specificity	Detected in many			Low cancer specificity	Detected in all
DCAF15	Low tissue specificity	Detected in all		DDB1 and CUL4 associated factor 15	19	13952492-13961449	Predicted intracellular proteins	Evidence at protein level	Evidence at transcript level	Evidence at protein level	Evidence at protein level	Evidence at protein level			Low cell type specificity	Detected in many			Low cancer specificity	Detected in all
DCAF16	Low tissue specificity	Detected in all		DDB1 and CUL4 associated factor 16	4	17800655-17810758	Predicted intracellular proteins	Evidence at protein level	Evidence at transcript level	Evidence at protein level	Evidence at protein level	Evidence at protein level			Low cell type specificity	Detected in all			Low cancer specificity	Detected in all
DCAF17	Low tissue specificity	Detected in all	Deafness, Diabetes mellitus, Hypotrichosis, Mental retardation	DDB1 and CUL4 associated factor 17	2	171434217-171485052	Disease related genes, Predicted intracellular proteins, Predicted membrane proteins	Evidence at protein level	Evidence at protein level	Evidence at protein level	Evidence at protein level	Evidence at protein level			Low cell type specificity	Detected in many			Low cancer specificity	Detected in all
DCAF4	Low tissue specificity	Detected in all		DDB1 and CUL4 associated factor 4	14	72926332-72959703	Predicted intracellular proteins	Evidence at protein level	Evidence at protein level	Evidence at protein level	Evidence at protein level	Evidence at protein level			Cell type enhanced	Detected in many	4	Spermatogonia: 19.4	Low cancer specificity	Detected in all
DCAF4L2	Tissue enriched	Detected in single		DDB1 and CUL4 associated factor 4 like 2	8	87870743-87874068	Predicted intracellular proteins	Evidence at protein level	Evidence at transcript level	Evidence at protein level	Evidence at protein level	Evidence at protein level	45	testis: 26.6	Group enriched	Detected in some	7	Spermatocytes: 54.4;Spermatogonia: 72.8	Cancer enriched	Detected in some	6	testis cancer: 20.5
DCAF5	Low tissue specificity	Detected in all		DDB1 and CUL4 associated factor 5	14	69050881-69153150	Predicted intracellular proteins	Evidence at protein level	Evidence at transcript level	Evidence at protein level	Evidence at protein level	Evidence at protein level			Cell type enhanced	Detected in many	4	Early spermatids: 118.8	Low cancer specificity	Detected in all
DCAF6	Tissue enhanced	Detected in all		DDB1 and CUL4 associated factor 6	1	167935783-168075843	Predicted intracellular proteins	Evidence at protein level	Evidence at protein level	Evidence at protein level	Evidence at protein level	Evidence at protein level		skeletal muscle: 155.9	Group enriched	Detected in all	4	Cardiomyocytes: 200.2;Early spermatids: 375.8;Late spermatids: 573.8;monocytes: 176.7	Low cancer specificity	Detected in all
DCAF7	Low tissue specificity	Detected in all		DDB1 and CUL4 associated factor 7	17	63550461-63594266	Predicted intracellular proteins	Evidence at protein level	Evidence at protein level	Evidence at protein level	Evidence at protein level	Evidence at protein level			Low cell type specificity	Detected in all			Low cancer specificity	Detected in all
DCAF8	Low tissue specificity	Detected in all	Disease mutation, Neurodegeneration, Neuropathy	DDB1 and CUL4 associated factor 8	1	160215715-160262531	Disease related genes, Predicted intracellular proteins	Evidence at protein level	Evidence at protein level	Evidence at protein level	Evidence at protein level	Evidence at protein level			Low cell type specificity	Detected in many			Low cancer specificity	Detected in all
DCAF8L1	Tissue enriched	Detected in single		DDB1 and CUL4 associated factor 8 like 1		27977993-27981449	Predicted intracellular proteins	Evidence at protein level	Evidence at protein level	Evidence at transcript level	Evidence at protein level	Evidence at protein level	21	testis: 8.4	Group enriched	Detected in some	14	Spermatocytes: 2.8;Spermatogonia: 5.3	Not detected	Not detected
DCAF8L1	Tissue enriched	Detected in single		DDB1 and CUL4 associated factor 8 like 1		27977993-27981449	Predicted intracellular proteins	Evidence at protein level	Evidence at protein level	Evidence at transcript level	Evidence at protein level	Evidence at protein level	21	testis: 8.4	Group enriched	Detected in some	14	Spermatocytes: 2.8;Spermatogonia: 5.3	Not detected	Not detected
DCAF8L1	Tissue enriched	Detected in single		DDB1 and CUL4 associated factor 8 like 1		27977993-27981449	Predicted intracellular proteins	Evidence at protein level	Evidence at protein level	Evidence at transcript level	Evidence at protein level	Evidence at protein level	21	testis: 8.4	Group enriched	Detected in some	14	Spermatocytes: 2.8;Spermatogonia: 5.3	Not detected	Not detected
DCAF8L2	Tissue enriched	Detected in single		DDB1 and CUL4 associated factor 8 like 2		27590382-27748821	Predicted intracellular proteins	Evidence at protein level	Evidence at transcript level	Evidence at transcript level	Evidence at protein level	Evidence at protein level	50	testis: 35.0	Cell type enhanced	Detected in single	26	Spermatogonia: 1.1	Not detected	Not detected
DCAF8L2	Tissue enriched	Detected in single		DDB1 and CUL4 associated factor 8 like 2		27590382-27748821	Predicted intracellular proteins	Evidence at protein level	Evidence at transcript level	Evidence at transcript level	Evidence at protein level	Evidence at protein level	50	testis: 35.0	Cell type enhanced	Detected in single	26	Spermatogonia: 1.1	Not detected	Not detected
DCAF8L2	Tissue enriched	Detected in single		DDB1 and CUL4 associated factor 8 like 2		27590382-27748821	Predicted intracellular proteins	Evidence at protein level	Evidence at transcript level	Evidence at transcript level	Evidence at protein level	Evidence at protein level	50	testis: 35.0	Cell type enhanced	Detected in single	26	Spermatogonia: 1.1	Not detected	Not detected
DCAKD	Low tissue specificity	Detected in all		Dephospho-CoA kinase domain containing	17	45023340-45061109	Predicted intracellular proteins, Predicted membrane proteins	Evidence at protein level	Evidence at transcript level	Evidence at protein level	Evidence at protein level	Evidence at protein level			Low cell type specificity	Detected in many			Low cancer specificity	Detected in all
DCBLD1	Low tissue specificity	Detected in many		Discoidin, CUB and LCCL domain containing 1	6	117453817-117569858	Predicted membrane proteins	Evidence at protein level	Evidence at protein level	Evidence at protein level	Evidence at protein level	Evidence at protein level			Low cell type specificity	Detected in many			Low cancer specificity	Detected in all
DCBLD2	Low tissue specificity	Detected in all		Discoidin, CUB and LCCL domain containing 2	3	98795941-98901689	Predicted intracellular proteins, Predicted membrane proteins	Evidence at protein level	Evidence at transcript level	Evidence at protein level	Evidence at protein level	Evidence at protein level			Cell type enhanced	Detected in many	5	Cardiomyocytes: 66.0;Cone photoreceptor cells: 72.6	Low cancer specificity	Detected in all
DCDC1	Tissue enhanced	Detected in many	Cancer-related genes	Doublecortin domain containing 1	11	30830369-31369810	Cancer-related genes, Predicted intracellular proteins	Evidence at transcript level	Evidence at transcript level	Evidence at transcript level	Evidence at transcript level			brain: 19.2;pituitary gland: 26.7	Cell type enhanced	Detected in some	16	Ciliated cells: 56.2;Cone photoreceptor cells: 19.6;Early spermatids: 31.2;Rod photoreceptor cells: 20.7;Spermatocytes: 15.2	Not detected	Not detected
DCDC2	Group enriched	Detected in many	Ciliopathy, Deafness, Disease mutation, Nephronophthisis, Non-syndromic deafness	Doublecortin domain containing 2	6	24171756-24358052	Disease related genes, Plasma proteins, Predicted intracellular proteins	Evidence at protein level	Evidence at protein level	Evidence at protein level	Evidence at protein level	Evidence at protein level	4	epididymis: 37.0;kidney: 46.4;pancreas: 22.7	Cell type enhanced	Detected in many	10	Cholangiocytes: 61.1;Ciliated cells: 60.2;Collecting duct cells: 75.0;Distal tubular cells: 48.0;Ductal cells: 106.8	Low cancer specificity	Detected in many
DCDC2C	Tissue enriched	Detected in single		Doublecortin domain containing 2C	2	3703592-3847411	Predicted intracellular proteins	Evidence at protein level	Evidence at transcript level	Evidence at protein level	Evidence at protein level	Evidence at protein level	13	testis: 9.0	Cell type enriched	Detected in some	5	Early spermatids: 180.0	Not detected	Not detected
DCDC2C	Tissue enriched	Detected in single		Doublecortin domain containing 2C	2	3703592-3847411	Predicted intracellular proteins	Evidence at protein level	Evidence at transcript level	Evidence at protein level	Evidence at protein level	Evidence at protein level	13	testis: 9.0	Cell type enriched	Detected in some	5	Early spermatids: 180.0	Not detected	Not detected
DCDC2C	Tissue enriched	Detected in single		Doublecortin domain containing 2C	2	3703592-3847411	Predicted intracellular proteins	Evidence at protein level	Evidence at transcript level	Evidence at protein level	Evidence at protein level	Evidence at protein level	13	testis: 9.0	Cell type enriched	Detected in some	5	Early spermatids: 180.0	Not detected	Not detected
DCHS1	Low tissue specificity	Detected in many	Deafness, Disease mutation, Mental retardation	Dachsous cadherin-related 1	11	6621323-6655854	Disease related genes, Plasma proteins, Predicted membrane proteins	Evidence at protein level	Evidence at transcript level	Evidence at protein level	Evidence at protein level	Evidence at protein level			Cell type enhanced	Detected in many	22	Endothelial cells: 12.7;Fibroblasts: 17.1;Ito cells: 63.3;Melanocytes: 15.1	Low cancer specificity	Detected in all
DCHS2	Tissue enhanced	Detected in many		Dachsous cadherin-related 2	4	154231742-154495570	Predicted membrane proteins	Evidence at transcript level	Evidence at transcript level					endometrium 1: 8.6	Group enriched	Detected in some	7	Early spermatids: 20.6;Horizontal cells: 23.8;Intestinal endocrine cells: 6.4;Late spermatids: 14.1	Not detected	Not detected
DCK	Tissue enhanced	Detected in all	FDA approved drug targets	Deoxycytidine kinase	4	70992538-71030914	Enzymes, FDA approved drug targets, Predicted intracellular proteins	Evidence at protein level	Evidence at protein level	Evidence at protein level	Evidence at protein level	Evidence at protein level		lymphoid tissue: 80.9	Cell type enhanced	Detected in many	9	Erythroid cells: 186.9	Low cancer specificity	Detected in all
DCLK1	Tissue enriched	Detected in many		Doublecortin like kinase 1	13	35768652-36131306	Enzymes, Plasma proteins, Predicted intracellular proteins, Predicted membrane proteins	Evidence at protein level	Evidence at protein level	Evidence at protein level	Evidence at protein level	Evidence at protein level	4	brain: 76.5	Cell type enriched	Detected in many	4	Muller glia cells: 84.2	Cancer enhanced	Detected in many		glioma: 12.4
DCLK2	Tissue enriched	Detected in many		Doublecortin like kinase 2	4	150078274-150257457	Enzymes, Predicted intracellular proteins	Evidence at protein level	Evidence at protein level	Evidence at protein level	Evidence at protein level	Evidence at protein level	4	brain: 60.5	Cell type enhanced	Detected in many	10	Bipolar cells: 18.2;Cone photoreceptor cells: 15.7;Horizontal cells: 33.4;Muller glia cells: 39.2	Cancer enriched	Detected in many	17	glioma: 53.3
DCLRE1A	Low tissue specificity	Detected in all		DNA cross-link repair 1A	10	113834725-113854383	Predicted intracellular proteins	Evidence at protein level	Evidence at protein level	Evidence at protein level	Evidence at protein level	Evidence at protein level			Low cell type specificity	Detected in many			Low cancer specificity	Detected in all
DCLRE1B	Low tissue specificity	Detected in many	Dyskeratosis congenita	DNA cross-link repair 1B	1	113905141-113914086	Disease related genes, Predicted intracellular proteins	Evidence at protein level	Evidence at protein level	Evidence at protein level	Evidence at protein level	Evidence at protein level			Cell type enhanced	Detected in many	8	monocytes: 15.4;Sertoli cells: 25.8	Low cancer specificity	Detected in all
DCLRE1C	Low tissue specificity	Detected in all	Disease mutation, SCID	DNA cross-link repair 1C	10	14897359-14954432	Disease related genes, Predicted intracellular proteins	Evidence at protein level	Evidence at protein level	Evidence at protein level	Evidence at protein level	Evidence at protein level			Cell type enhanced	Detected in many	4	Cone photoreceptor cells: 58.9	Low cancer specificity	Detected in all
DCN	Low tissue specificity	Detected in many	Cancer-related genes, Corneal dystrophy	Decorin	12	91140484-91183123	Cancer-related genes, Disease related genes, Plasma proteins, Predicted intracellular proteins, Predicted secreted proteins	Evidence at protein level	Evidence at protein level	Evidence at protein level	Evidence at protein level	Evidence at protein level			Group enriched	Detected in many	7	Fibroblasts: 3854.4;Leydig cells: 5816.6;Peritubular cells: 1745.6	Low cancer specificity	Detected in all
DCP1A	Tissue enhanced	Detected in all		Decapping mRNA 1A	3	53283428-53347610	Plasma proteins, Predicted intracellular proteins, Transporters	Evidence at protein level	Evidence at protein level	Evidence at protein level	Evidence at protein level	Evidence at protein level		blood: 30.3	Low cell type specificity	Detected in many			Low cancer specificity	Detected in all
DCP1B	Low tissue specificity	Detected in all		Decapping mRNA 1B	12	1946054-2004535	Predicted intracellular proteins, Predicted membrane proteins	Evidence at protein level	Evidence at protein level	Evidence at protein level	Evidence at protein level	Evidence at protein level			Cell type enhanced	Detected in many	7	Early spermatids: 42.8	Low cancer specificity	Detected in all
DCP2	Tissue enhanced	Detected in all		Decapping mRNA 2	5	112976702-113020970	Enzymes, Predicted intracellular proteins	Evidence at protein level	Evidence at transcript level	Evidence at protein level	Evidence at protein level	Evidence at protein level		lymphoid tissue: 52.9	Low cell type specificity	Detected in many			Low cancer specificity	Detected in all
DCPS	Low tissue specificity	Detected in all	Disease mutation, Mental retardation	Decapping enzyme, scavenger	11	126303752-126345749	Disease related genes, Enzymes, Potential drug targets, Predicted intracellular proteins	Evidence at protein level	Evidence at protein level	Evidence at protein level	Evidence at protein level	Evidence at protein level			Low cell type specificity	Detected in many			Low cancer specificity	Detected in all
DCTD	Low tissue specificity	Detected in all		DCMP deaminase	4	182890060-182917936	Enzymes, Predicted intracellular proteins	Evidence at protein level	Evidence at protein level	Evidence at protein level	Evidence at protein level	Evidence at protein level			Low cell type specificity	Detected in all			Low cancer specificity	Detected in all
DCTN1	Low tissue specificity	Detected in all	Amyotrophic lateral sclerosis, Cancer-related genes, Neurodegeneration, Neuropathy, Parkinsonism	Dynactin subunit 1	2	74361154-74392087	Cancer-related genes, Disease related genes, Plasma proteins, Predicted intracellular proteins	Evidence at protein level	Evidence at protein level	Evidence at protein level	Evidence at protein level	Evidence at protein level			Low cell type specificity	Detected in all			Low cancer specificity	Detected in all
DCTN2	Low tissue specificity	Detected in all		Dynactin subunit 2	12	57530102-57547331	Predicted intracellular proteins	Evidence at protein level	Evidence at protein level	Evidence at protein level	Evidence at protein level	Evidence at protein level			Low cell type specificity	Detected in all			Low cancer specificity	Detected in all
DCTN3	Low tissue specificity	Detected in all		Dynactin subunit 3	9	34613545-34620523	Predicted intracellular proteins	Evidence at protein level	Evidence at transcript level	Evidence at protein level	Evidence at protein level	Evidence at protein level			Low cell type specificity	Detected in all			Low cancer specificity	Detected in all
DCTN4	Low tissue specificity	Detected in all		Dynactin subunit 4	5	150708440-150759109	Predicted intracellular proteins	Evidence at protein level	Evidence at protein level	Evidence at protein level	Evidence at protein level	Evidence at protein level			Low cell type specificity	Detected in many			Low cancer specificity	Detected in all
DCTN5	Low tissue specificity	Detected in all		Dynactin subunit 5	16	23641392-23677455	Predicted intracellular proteins	Evidence at protein level	Evidence at transcript level	Evidence at protein level	Evidence at protein level	Evidence at protein level			Low cell type specificity	Detected in all			Low cancer specificity	Detected in all
DCTN6	Low tissue specificity	Detected in all		Dynactin subunit 6	8	30156297-30183640	Predicted intracellular proteins	Evidence at protein level	Evidence at protein level	Evidence at protein level	Evidence at protein level	Evidence at protein level			Low cell type specificity	Detected in many			Low cancer specificity	Detected in all
DCTPP1	Low tissue specificity	Detected in all		DCTP pyrophosphatase 1	16	30423619-30430075	Enzymes, Predicted intracellular proteins	Evidence at protein level	Evidence at transcript level	Evidence at protein level	Evidence at protein level	Evidence at protein level			Low cell type specificity	Detected in many			Low cancer specificity	Detected in all
DCUN1D1	Tissue enriched	Detected in all	Proto-oncogene	Defective in cullin neddylation 1 domain containing 1	3	182938074-182985953	Predicted intracellular proteins	Evidence at protein level	Evidence at transcript level	Evidence at protein level	Evidence at protein level	Evidence at protein level	5	testis: 95.0	Cell type enriched	Detected in all	4	Late spermatids: 9862.3	Low cancer specificity	Detected in all
DCUN1D2	Group enriched	Detected in all		Defective in cullin neddylation 1 domain containing 2	13	113455819-113490952	Predicted intracellular proteins	Evidence at protein level	Evidence at transcript level	Evidence at protein level	Evidence at protein level	Evidence at protein level	5	brain: 24.0;heart muscle: 59.1;skeletal muscle: 65.6	Cell type enhanced	Detected in many	11	Cardiomyocytes: 67.8	Low cancer specificity	Detected in all
DCUN1D3	Tissue enhanced	Detected in all		Defective in cullin neddylation 1 domain containing 3	16	20854925-20900384	Predicted intracellular proteins	Evidence at protein level	Evidence at protein level	Evidence at protein level	Evidence at protein level	Evidence at protein level		skeletal muscle: 38.4	Cell type enhanced	Detected in many	5	Early spermatids: 50.8	Low cancer specificity	Detected in all
DCUN1D4	Low tissue specificity	Detected in all		Defective in cullin neddylation 1 domain containing 4	4	51843000-51916837	Predicted intracellular proteins	Evidence at protein level	Evidence at protein level	Evidence at protein level	Evidence at protein level	Evidence at protein level			Cell type enhanced	Detected in many	5	Late spermatids: 89.6	Low cancer specificity	Detected in all
DCUN1D5	Low tissue specificity	Detected in all		Defective in cullin neddylation 1 domain containing 5	11	103062076-103092215	Predicted intracellular proteins	Evidence at protein level	Evidence at transcript level	Evidence at protein level	Evidence at protein level	Evidence at protein level			Low cell type specificity	Detected in all			Low cancer specificity	Detected in all
DCXR	Tissue enriched	Detected in all		Dicarbonyl and L-xylulose reductase	17	82035136-82037732	Disease related genes, Enzymes, Plasma proteins, Potential drug targets, Predicted intracellular proteins	Evidence at protein level	Evidence at protein level	Evidence at protein level	Evidence at protein level	Evidence at protein level	5	liver: 293.8	Group enriched	Detected in all	5	Distal tubular cells: 688.1;Hepatocytes: 2593.4;Proximal tubular cells: 1817.7	Cancer enhanced	Detected in all		liver cancer: 305.9
DDA1	Low tissue specificity	Detected in all		DET1 and DDB1 associated 1	19	17309518-17323301	Predicted intracellular proteins	Evidence at protein level	Evidence at transcript level	Evidence at protein level	Evidence at protein level	Evidence at protein level			Cell type enhanced	Detected in many	8	Early spermatids: 364.2;Syncytiotrophoblasts: 212.0	Low cancer specificity	Detected in all
DDAH1	Tissue enhanced	Detected in many		Dimethylarginine dimethylaminohydrolase 1	1	85318481-85578363	Enzymes, Plasma proteins, Predicted intracellular proteins	Evidence at protein level	Evidence at protein level	Evidence at protein level	Evidence at protein level	Evidence at protein level		kidney: 61.6	Cell type enhanced	Detected in many	8	Proximal tubular cells: 219.6	Low cancer specificity	Detected in all
DDAH2	Low tissue specificity	Detected in all		Dimethylarginine dimethylaminohydrolase 2	6	31727038-31730617	Enzymes, Plasma proteins, Predicted intracellular proteins	Evidence at protein level	Evidence at protein level	Evidence at protein level	Evidence at protein level	Evidence at protein level			Low cell type specificity	Detected in many			Low cancer specificity	Detected in all
DDB1	Low tissue specificity	Detected in all		Damage specific DNA binding protein 1	11	61299451-61342596	Plasma proteins, Predicted intracellular proteins	Evidence at protein level	Evidence at protein level	Evidence at protein level	Evidence at protein level	Evidence at protein level			Cell type enhanced	Detected in many	6	Cone photoreceptor cells: 331.8;Rod photoreceptor cells: 442.7;Syncytiotrophoblasts: 325.6	Low cancer specificity	Detected in all
DDB2	Low tissue specificity	Detected in all	Cancer-related genes, Disease mutation, Xeroderma pigmentosum	Damage specific DNA binding protein 2	11	47214465-47239240	Cancer-related genes, Disease related genes, Predicted intracellular proteins	Evidence at protein level	Evidence at protein level	Evidence at protein level	Evidence at protein level	Evidence at protein level			Cell type enriched	Detected in many	6	monocytes: 221.8	Low cancer specificity	Detected in all
DDHD1	Low tissue specificity	Detected in all	Hereditary spastic paraplegia, Neurodegeneration	DDHD domain containing 1	14	53036745-53153282	Disease related genes, Plasma proteins, Predicted intracellular proteins	Evidence at protein level	Evidence at protein level	Evidence at protein level	Evidence at protein level	Evidence at protein level			Cell type enhanced	Detected in many	10	Early spermatids: 208.7;Late spermatids: 105.9	Low cancer specificity	Detected in many
DDHD2	Low tissue specificity	Detected in all	Disease mutation, Hereditary spastic paraplegia, Neurodegeneration	DDHD domain containing 2	8	38225218-38275558	Disease related genes, Predicted intracellular proteins	Evidence at protein level	Evidence at protein level	Evidence at protein level	Evidence at protein level	Evidence at protein level			Cell type enhanced	Detected in many	4	Horizontal cells: 50.9	Low cancer specificity	Detected in all
DDI2	Tissue enhanced	Detected in all		DNA damage inducible 1 homolog 2	1	15617500-15669044	Plasma proteins, Predicted intracellular proteins	Evidence at protein level	Evidence at protein level	Evidence at protein level	Evidence at protein level	Evidence at protein level		skeletal muscle: 54.8	Low cell type specificity	Detected in many			Low cancer specificity	Detected in all
DDIAS	Tissue enhanced	Detected in many		DNA damage induced apoptosis suppressor	11	82899975-82958277	Predicted intracellular proteins	Evidence at protein level	Evidence at protein level	Evidence at transcript level	Evidence at protein level	Evidence at protein level		lymphoid tissue: 17.6;testis: 16.3	Cell type enhanced	Detected in some	12	Kupffer cells: 5.3;Spermatocytes: 12.0;Spermatogonia: 15.1	Low cancer specificity	Detected in many
DDIT3	Low tissue specificity	Detected in all	Cancer-related genes, Proto-oncogene	DNA damage inducible transcript 3	12	57516588-57521737	Cancer-related genes, Disease related genes, Predicted intracellular proteins, Transcription factors	Evidence at protein level	Evidence at protein level	Evidence at protein level	Evidence at protein level				Low cell type specificity	Detected in many			Low cancer specificity	Detected in all
DDIT4	Tissue enhanced	Detected in all		DNA damage inducible transcript 4	10	72273920-72276036	Predicted intracellular proteins	Evidence at protein level	Evidence at protein level	Evidence at protein level	Evidence at protein level	Evidence at protein level		pancreas: 159.3	Cell type enhanced	Detected in all	5	Muller glia cells: 589.5	Low cancer specificity	Detected in all
DDIT4L	Tissue enriched	Detected in many		DNA damage inducible transcript 4 like	4	100185870-100190782	Predicted intracellular proteins	Evidence at protein level	Evidence at transcript level	Evidence at protein level	Evidence at protein level		6	skeletal muscle: 106.4	Cell type enhanced	Detected in many	8	Collecting duct cells: 21.0;Distal tubular cells: 18.3;Extravillous trophoblasts: 14.7;Sertoli cells: 19.4;Smooth muscle cells: 16.0	Cancer enhanced	Detected in many		testis cancer: 19.3
DDO	Low tissue specificity	Detected in many		D-aspartate oxidase	6	110391771-110415562	Enzymes, Predicted membrane proteins	Evidence at protein level	Evidence at protein level	Evidence at transcript level	Evidence at protein level	Evidence at protein level			Cell type enhanced	Detected in many	8	Cardiomyocytes: 14.1;Muller glia cells: 9.1;Proximal tubular cells: 9.9	Low cancer specificity	Detected in many
DDOST	Low tissue specificity	Detected in all	Congenital disorder of glycosylation, Disease mutation	Dolichyl-diphosphooligosaccharide--protein glycosyltransferase non-catalytic subunit	1	20651767-20661544	Disease related genes, Plasma proteins, Predicted intracellular proteins, Predicted membrane proteins	Evidence at protein level	Evidence at protein level	Evidence at protein level	Evidence at protein level	Evidence at protein level			Low cell type specificity	Detected in all			Low cancer specificity	Detected in all
DDR1	Low tissue specificity	Detected in all		Discoidin domain receptor tyrosine kinase 1	6	30876421-30900156	CD markers, Enzymes, Predicted intracellular proteins, Predicted membrane proteins	Evidence at protein level	Evidence at protein level	Evidence at protein level	Evidence at protein level	Evidence at protein level			Cell type enhanced	Detected in many	5	Muller glia cells: 145.4	Low cancer specificity	Detected in all
DDR2	Low tissue specificity	Detected in many	Cancer-related genes, Disease mutation, Dwarfism, FDA approved drug targets	Discoidin domain receptor tyrosine kinase 2	1	162631373-162787400	Cancer-related genes, CD markers, Disease related genes, Enzymes, FDA approved drug targets, Predicted intracellular proteins, Predicted membrane proteins	Evidence at protein level	Evidence at protein level	Evidence at protein level	Evidence at protein level	Evidence at protein level			Cell type enhanced	Detected in many	8	Fibroblasts: 84.7;Leydig cells: 58.4;Peritubular cells: 83.1;Smooth muscle cells: 68.4	Low cancer specificity	Detected in all
DDRGK1	Low tissue specificity	Detected in all	Dwarfism	DDRGK domain containing 1	20	3190350-3204685	Predicted intracellular proteins	Evidence at protein level	Evidence at protein level	Evidence at protein level	Evidence at protein level	Evidence at protein level			Low cell type specificity	Detected in many			Low cancer specificity	Detected in all
DDT	Tissue enhanced	Detected in all		D-dopachrome tautomerase	22	23971365-23980469	Enzymes, Plasma proteins, Predicted intracellular proteins	Evidence at protein level	Evidence at protein level	Evidence at protein level	Evidence at protein level	Evidence at protein level		blood: 52.8;liver: 58.4	Cell type enriched	Detected in all	5	Hepatocytes: 4710.9	Low cancer specificity	Detected in all
DDTL	Tissue enhanced	Detected in many		D-dopachrome tautomerase like	22	23966901-23972532	Predicted intracellular proteins	Evidence at transcript level	Evidence at transcript level	Evidence at transcript level	Evidence at transcript level			liver: 36.5	Cell type enhanced	Detected in many	7	Alveolar cells type 1: 6.0;Cardiomyocytes: 10.4	Low cancer specificity	Detected in all
DDX1	Low tissue specificity	Detected in all		DEAD-box helicase 1	2	15591178-15631111	Enzymes, Plasma proteins, Predicted intracellular proteins	Evidence at protein level	Evidence at protein level	Evidence at protein level	Evidence at protein level	Evidence at protein level			Cell type enhanced	Detected in all	5	Cardiomyocytes: 352.9	Low cancer specificity	Detected in all
DDX10	Low tissue specificity	Detected in all	Cancer-related genes	DEAD-box helicase 10	11	108665025-108940930	Cancer-related genes, Enzymes, Predicted intracellular proteins	Evidence at protein level	Evidence at transcript level	Evidence at protein level	Evidence at protein level	Evidence at protein level			Cell type enhanced	Detected in many	5	Cone photoreceptor cells: 90.3	Low cancer specificity	Detected in all
DDX11	Low tissue specificity	Detected in all	Disease mutation	DEAD/H-box helicase 11	12	31073845-31104791	Disease related genes, Enzymes, Potential drug targets, Predicted intracellular proteins	Evidence at protein level	Evidence at protein level	Evidence at protein level	Evidence at protein level	Evidence at protein level			Cell type enhanced	Detected in many	5	Rod photoreceptor cells: 25.5	Low cancer specificity	Detected in all
DDX17	Low tissue specificity	Detected in all		DEAD-box helicase 17	22	38483440-38507660	Enzymes, Plasma proteins, Predicted intracellular proteins	Evidence at protein level	Evidence at protein level	Evidence at protein level	Evidence at protein level	Evidence at protein level			Low cell type specificity	Detected in all			Low cancer specificity	Detected in all
DDX18	Low tissue specificity	Detected in all		DEAD-box helicase 18	2	117814650-117832379	Enzymes, Plasma proteins, Predicted intracellular proteins	Evidence at protein level	Evidence at protein level	Evidence at protein level	Evidence at protein level	Evidence at protein level			Low cell type specificity	Detected in all			Low cancer specificity	Detected in all
DDX19A	Low tissue specificity	Detected in all		DEAD-box helicase 19A	16	70346829-70373383	Enzymes, Predicted intracellular proteins, Transporters	Evidence at protein level	Evidence at protein level	Evidence at protein level	Evidence at protein level	Evidence at protein level			Low cell type specificity	Detected in all			Low cancer specificity	Detected in all
DDX19B	Low tissue specificity	Detected in all		DEAD-box helicase 19B	16	70289663-70335283	Enzymes, Plasma proteins, Predicted intracellular proteins, Transporters	Evidence at protein level	Evidence at protein level	Evidence at protein level	Evidence at protein level	Evidence at protein level			Cell type enhanced	Detected in many	7	Early spermatids: 170.5	Low cancer specificity	Detected in all
DDX20	Tissue enriched	Detected in all		DEAD-box helicase 20	1	111755245-111768016	Enzymes, Plasma proteins, Predicted intracellular proteins	Evidence at protein level	Evidence at protein level	Evidence at protein level	Evidence at protein level	Evidence at protein level	6	testis: 81.7	Group enriched	Detected in many	13	Early spermatids: 570.4;Late spermatids: 538.8	Low cancer specificity	Detected in all
DDX21	Low tissue specificity	Detected in all		DExD-box helicase 21	10	68956128-68985073	Enzymes, Plasma proteins, Predicted intracellular proteins	Evidence at protein level	Evidence at protein level	Evidence at protein level	Evidence at protein level	Evidence at protein level			Cell type enhanced	Detected in all	4	Suprabasal keratinocytes: 515.4	Low cancer specificity	Detected in all
DDX23	Low tissue specificity	Detected in all		DEAD-box helicase 23	12	48829764-48852842	Enzymes, Predicted intracellular proteins	Evidence at protein level	Evidence at protein level	Evidence at protein level	Evidence at protein level	Evidence at protein level			Low cell type specificity	Detected in all			Low cancer specificity	Detected in all
DDX24	Tissue enhanced	Detected in all		DEAD-box helicase 24	14	94048291-94081245	Enzymes, Plasma proteins, Predicted intracellular proteins	Evidence at protein level	Evidence at transcript level	Evidence at protein level	Evidence at protein level	Evidence at protein level		epididymis: 103.0	Low cell type specificity	Detected in all			Low cancer specificity	Detected in all
DDX25	Group enriched	Detected in many		DEAD-box helicase 25	11	125903348-125943702	Enzymes, Plasma proteins, Predicted intracellular proteins	Evidence at protein level	Evidence at protein level	Evidence at protein level	Evidence at protein level	Evidence at protein level	6	brain: 17.3;testis: 64.2	Group enriched	Detected in some	5	Early spermatids: 250.3;Spermatocytes: 190.6	Cancer enhanced	Detected in some		glioma: 1.0
DDX27	Low tissue specificity	Detected in all		DEAD-box helicase 27	20	49219295-49244077	Enzymes, Predicted intracellular proteins	Evidence at protein level	Evidence at transcript level	Evidence at protein level	Evidence at protein level	Evidence at protein level			Low cell type specificity	Detected in many			Low cancer specificity	Detected in all
DDX28	Low tissue specificity	Detected in all		DEAD-box helicase 28	16	68021274-68023442	Enzymes, Predicted intracellular proteins	Evidence at protein level	Evidence at protein level	Evidence at protein level	Evidence at protein level	Evidence at protein level			Cell type enhanced	Detected in many	10	Syncytiotrophoblasts: 83.5	Low cancer specificity	Detected in all
DDX31	Low tissue specificity	Detected in all		DEAD-box helicase 31	9	132592997-132670401	Enzymes, Predicted intracellular proteins	Evidence at protein level	Evidence at protein level	Evidence at protein level	Evidence at protein level	Evidence at protein level			Cell type enhanced	Detected in many	5	Intestinal endocrine cells: 23.6	Low cancer specificity	Detected in all
DDX39A	Tissue enhanced	Detected in all		DExD-box helicase 39A	19	14408819-14419383	Enzymes, Predicted intracellular proteins	Evidence at protein level	Evidence at protein level	Evidence at protein level	Evidence at protein level	Evidence at protein level		testis: 60.7	Cell type enhanced	Detected in many	7	Early spermatids: 238.8;Late spermatids: 232.5;Spermatocytes: 336.3	Low cancer specificity	Detected in all
DDX39B	Low tissue specificity	Detected in all		DExD-box helicase 39B	6	31530219-31542448	Enzymes, Plasma proteins, Predicted intracellular proteins, Transporters	Evidence at protein level	Evidence at protein level	Evidence at protein level	Evidence at protein level	Evidence at protein level			Low cell type specificity	Detected in many			Low cancer specificity	Detected in all
DDX3X	Low tissue specificity	Detected in all	Cancer-related genes, Disease mutation, Mental retardation	DEAD-box helicase 3, X-linked		41333284-41364472	Cancer-related genes, Disease related genes, Enzymes, Plasma proteins, Potential drug targets, Predicted intracellular proteins, Predicted membrane proteins, Transporters	Evidence at protein level	Evidence at protein level	Evidence at protein level	Evidence at protein level	Evidence at protein level			Cell type enhanced	Detected in all	5	Late spermatids: 631.6	Low cancer specificity	Detected in all
DDX3Y	Low tissue specificity	Detected in many		DEAD-box helicase 3, Y-linked		12904108-12920478	Disease related genes, Enzymes, Plasma proteins, Potential drug targets, Predicted intracellular proteins	Evidence at protein level	Evidence at protein level	Evidence at protein level	Evidence at protein level	Evidence at protein level			Cell type enhanced	Detected in many	9	Early spermatids: 237.5;Late spermatids: 436.7	Low cancer specificity	Detected in many
DDX4	Tissue enriched	Detected in single		DEAD-box helicase 4	5	55738017-55817157	Enzymes, Predicted intracellular proteins	Evidence at protein level	Evidence at protein level	Evidence at protein level	Evidence at protein level	Evidence at protein level	171	testis: 60.4	Group enriched	Detected in some	4	Early spermatids: 435.1;Late spermatids: 140.2;Spermatocytes: 312.4	Cancer enriched	Detected in single	37	testis cancer: 3.0
DDX41	Low tissue specificity	Detected in all	Disease mutation	DEAD-box helicase 41	5	177511577-177517469	Disease related genes, Enzymes, Plasma proteins, Potential drug targets, Predicted intracellular proteins	Evidence at protein level	Evidence at protein level	Evidence at protein level	Evidence at protein level	Evidence at protein level			Low cell type specificity	Detected in all			Low cancer specificity	Detected in all
DDX42	Low tissue specificity	Detected in all		DEAD-box helicase 42	17	63773603-63819317	Enzymes, Plasma proteins, Predicted intracellular proteins	Evidence at protein level	Evidence at protein level	Evidence at protein level	Evidence at protein level	Evidence at protein level			Low cell type specificity	Detected in many			Low cancer specificity	Detected in all
DDX43	Tissue enriched	Detected in many		DEAD-box helicase 43	6	73394748-73417569	Enzymes, Predicted intracellular proteins	Evidence at protein level	Evidence at protein level	Evidence at transcript level	Evidence at protein level	Evidence at protein level	6	testis: 35.2	Group enriched	Detected in many	6	Spermatocytes: 50.6;Spermatogonia: 31.3	Cancer enriched	Detected in many	15	testis cancer: 13.0
DDX46	Low tissue specificity	Detected in all		DEAD-box helicase 46	5	134758771-134855133	Enzymes, Plasma proteins, Predicted intracellular proteins	Evidence at protein level	Evidence at protein level	Evidence at protein level	Evidence at protein level	Evidence at protein level			Low cell type specificity	Detected in all			Low cancer specificity	Detected in all
DDX47	Low tissue specificity	Detected in all		DEAD-box helicase 47	12	12813316-12829981	Enzymes, Plasma proteins, Predicted intracellular proteins	Evidence at protein level	Evidence at protein level	Evidence at protein level	Evidence at protein level	Evidence at protein level			Cell type enhanced	Detected in many	6	Ductal cells: 21.7;Exocrine glandular cells: 15.4;monocytes: 16.2;Pancreatic endocrine cells: 18.4	Low cancer specificity	Detected in many
DDX49	Low tissue specificity	Detected in all		DEAD-box helicase 49	19	18919675-18928633	Enzymes, Predicted intracellular proteins	Evidence at protein level	Evidence at protein level	Evidence at protein level	Evidence at protein level	Evidence at protein level			Low cell type specificity	Detected in many			Low cancer specificity	Detected in all
DDX5	Low tissue specificity	Detected in all	Cancer-related genes	DEAD-box helicase 5	17	64499616-64508199	Cancer-related genes, Enzymes, Plasma proteins, Predicted intracellular proteins	Evidence at protein level	Evidence at protein level	Evidence at protein level	Evidence at protein level	Evidence at protein level			Low cell type specificity	Detected in all			Low cancer specificity	Detected in all
DDX50	Low tissue specificity	Detected in all		DExD-box helicase 50	10	68901278-68946847	Enzymes, Plasma proteins, Predicted intracellular proteins	Evidence at protein level	Evidence at protein level	Evidence at protein level	Evidence at protein level	Evidence at protein level			Low cell type specificity	Detected in many			Low cancer specificity	Detected in all
DDX51	Low tissue specificity	Detected in all		DEAD-box helicase 51	12	132136594-132144335	Enzymes, Predicted intracellular proteins	Evidence at protein level	Evidence at transcript level	Evidence at protein level	Evidence at protein level	Evidence at protein level			Cell type enhanced	Detected in many	4	Horizontal cells: 31.8	Low cancer specificity	Detected in all
DDX52	Low tissue specificity	Detected in all		DExD-box helicase 52	17	37609739-37643464	Enzymes, Predicted intracellular proteins	Evidence at protein level	Evidence at protein level	Evidence at protein level	Evidence at protein level	Evidence at protein level			Cell type enhanced	Detected in many	6	Early spermatids: 210.7	Low cancer specificity	Detected in all
DDX53	Tissue enriched	Detected in single		DEAD-box helicase 53		22999961-23003589	Enzymes, Predicted intracellular proteins	Evidence at protein level	Evidence at protein level	Evidence at protein level	Evidence at protein level	Evidence at protein level	33	testis: 11.5	Cell type enriched	Detected in some	5	Early spermatids: 47.4	Cancer enhanced	Detected in single		testis cancer: 0.7
DDX53	Tissue enriched	Detected in single		DEAD-box helicase 53		22999961-23003589	Enzymes, Predicted intracellular proteins	Evidence at protein level	Evidence at protein level	Evidence at protein level	Evidence at protein level	Evidence at protein level	33	testis: 11.5	Cell type enriched	Detected in some	5	Early spermatids: 47.4	Cancer enhanced	Detected in single		testis cancer: 0.7
DDX53	Tissue enriched	Detected in single		DEAD-box helicase 53		22999961-23003589	Enzymes, Predicted intracellular proteins	Evidence at protein level	Evidence at protein level	Evidence at protein level	Evidence at protein level	Evidence at protein level	33	testis: 11.5	Cell type enriched	Detected in some	5	Early spermatids: 47.4	Cancer enhanced	Detected in single		testis cancer: 0.7
DDX54	Low tissue specificity	Detected in all		DEAD-box helicase 54	12	113157174-113185479	Enzymes, Plasma proteins, Predicted intracellular proteins	Evidence at protein level	Evidence at transcript level	Evidence at protein level	Evidence at protein level	Evidence at protein level			Low cell type specificity	Detected in many			Low cancer specificity	Detected in all
DDX55	Low tissue specificity	Detected in all		DEAD-box helicase 55	12	123602077-123620941	Enzymes, Predicted intracellular proteins	Evidence at protein level	Evidence at protein level	Evidence at protein level	Evidence at protein level	Evidence at protein level			Low cell type specificity	Detected in all			Low cancer specificity	Detected in all
DDX56	Low tissue specificity	Detected in all		DEAD-box helicase 56	7	44565417-44575051	Enzymes, Predicted intracellular proteins	Evidence at protein level	Evidence at protein level	Evidence at protein level	Evidence at protein level	Evidence at protein level			Low cell type specificity	Detected in many			Low cancer specificity	Detected in all
DDX58	Low tissue specificity	Detected in all	Disease mutation	DExD/H-box helicase 58	9	32455705-32526324	Disease related genes, Enzymes, Potential drug targets, Predicted intracellular proteins	Evidence at protein level	Evidence at protein level	Evidence at protein level	Evidence at protein level	Evidence at protein level			Low cell type specificity	Detected in many			Low cancer specificity	Detected in all
DDX59	Low tissue specificity	Detected in all	Ciliopathy, Disease mutation	DEAD-box helicase 59	1	200623896-200669969	Disease related genes, Enzymes, Potential drug targets, Predicted intracellular proteins	Evidence at protein level	Evidence at transcript level	Evidence at protein level	Evidence at protein level	Evidence at protein level			Low cell type specificity	Detected in many			Low cancer specificity	Detected in all
DDX6	Low tissue specificity	Detected in all	Cancer-related genes, Disease mutation, Mental retardation, Proto-oncogene	DEAD-box helicase 6	11	118747766-118791149	Cancer-related genes, Disease related genes, Enzymes, Plasma proteins, Potential drug targets, Predicted intracellular proteins	Evidence at protein level	Evidence at protein level	Evidence at protein level	Evidence at protein level	Evidence at protein level			Low cell type specificity	Detected in all			Low cancer specificity	Detected in all
DDX60	Low tissue specificity	Detected in all		DExD/H-box helicase 60	4	168216293-168318807	Enzymes, Predicted intracellular proteins	Evidence at protein level	Evidence at protein level	Evidence at protein level	Evidence at protein level	Evidence at protein level			Cell type enhanced	Detected in many	5	Alveolar cells type 1: 32.8	Low cancer specificity	Detected in all
DDX60L	Low tissue specificity	Detected in all		DExD/H-box 60 like	4	168356735-168537786	Enzymes, Predicted intracellular proteins	Evidence at protein level	Evidence at transcript level	Evidence at transcript level	Evidence at protein level	Evidence at protein level			Low cell type specificity	Detected in many			Low cancer specificity	Detected in all
DEAF1	Tissue enhanced	Detected in all	Disease mutation, Epilepsy, Mental retardation	DEAF1, transcription factor	11	644233-706715	Disease related genes, Predicted intracellular proteins, Transcription factors	Evidence at protein level	Evidence at protein level	Evidence at protein level	Evidence at protein level	Evidence at protein level		brain: 36.1	Cell type enhanced	Detected in many	4	Horizontal cells: 57.2	Low cancer specificity	Detected in all
DECR1	Tissue enhanced	Detected in all		2,4-dienoyl-CoA reductase 1	8	90001405-90052092	Disease related genes, Enzymes, Plasma proteins, Potential drug targets, Predicted intracellular proteins	Evidence at protein level	Evidence at protein level	Evidence at protein level	Evidence at protein level	Evidence at protein level		liver: 120.2	Cell type enhanced	Detected in many	4	Distal tubular cells: 338.2;Proximal tubular cells: 333.3	Low cancer specificity	Detected in all
DECR2	Tissue enriched	Detected in all		2,4-dienoyl-CoA reductase 2	16	401826-412487	Enzymes, Predicted intracellular proteins	Evidence at protein level	Evidence at transcript level	Evidence at protein level	Evidence at protein level	Evidence at protein level	4	liver: 68.2	Cell type enhanced	Detected in many	6	Hepatocytes: 103.3;Proximal tubular cells: 98.2	Low cancer specificity	Detected in all
DEDD	Low tissue specificity	Detected in all		Death effector domain containing	1	161120974-161132688	Predicted intracellular proteins	Evidence at protein level	Evidence at protein level	Evidence at protein level	Evidence at protein level	Evidence at protein level			Low cell type specificity	Detected in many			Low cancer specificity	Detected in all
DEDD2	Tissue enhanced	Detected in all		Death effector domain containing 2	19	42198598-42220140	Predicted intracellular proteins	Evidence at protein level	Evidence at transcript level	Evidence at protein level	Evidence at protein level	Evidence at protein level		vagina: 58.6	Cell type enhanced	Detected in many	5	Syncytiotrophoblasts: 135.5	Low cancer specificity	Detected in all
DEF6	Tissue enhanced	Detected in many		DEF6, guanine nucleotide exchange factor	6	35297852-35321771	Predicted intracellular proteins	Evidence at protein level	Evidence at protein level	Evidence at protein level	Evidence at protein level	Evidence at protein level		blood: 43.5;lymphoid tissue: 51.7	Cell type enhanced	Detected in many	10	Hofbauer cells: 76.8;Late spermatids: 127.4;T-cells: 75.9	Low cancer specificity	Detected in all
DEF8	Low tissue specificity	Detected in all		Differentially expressed in FDCP 8 homolog	16	89947925-89968060	Predicted intracellular proteins	Evidence at protein level	Evidence at transcript level	Evidence at protein level	Evidence at protein level	Evidence at protein level			Low cell type specificity	Detected in many			Low cancer specificity	Detected in all
DEFB1	Group enriched	Detected in many		Defensin beta 1	8	6870575-6878022	Predicted secreted proteins, Transporters	Evidence at protein level	Evidence at transcript level	Evidence at protein level	Evidence at protein level	Evidence at protein level	4	kidney: 121.1;pancreas: 219.9;salivary gland: 173.0	Cell type enriched	Detected in many	5	Distal tubular cells: 11270.5	Cancer enhanced	Detected in many		renal cancer: 522.9
DEFB105A	Tissue enriched	Detected in single		Defensin beta 105A	8	7821966-7823889	Predicted secreted proteins	Evidence at transcript level	Evidence at transcript level	Evidence at transcript level	Evidence at transcript level		438	epididymis: 227.6	Not detected	Not detected			Not detected	Not detected
DEFB105A	Tissue enriched	Detected in single		Defensin beta 105A	8	7821966-7823889	Predicted secreted proteins	Evidence at transcript level	Evidence at transcript level	Evidence at transcript level	Evidence at transcript level		438	epididymis: 227.6	Not detected	Not detected			Not detected	Not detected
DEFB105A	Tissue enriched	Detected in single		Defensin beta 105A	8	7821966-7823889	Predicted secreted proteins	Evidence at transcript level	Evidence at transcript level	Evidence at transcript level	Evidence at transcript level		438	epididymis: 227.6	Not detected	Not detected			Not detected	Not detected
DEFB105B	Tissue enriched	Detected in single		Defensin beta 105B	8	7487669-7489593	Predicted secreted proteins	Evidence at transcript level	Evidence at transcript level	Evidence at transcript level	Evidence at transcript level		396	epididymis: 150.1	Not detected	Not detected			Not detected	Not detected
DEFB105B	Tissue enriched	Detected in single		Defensin beta 105B	8	7487669-7489593	Predicted secreted proteins	Evidence at transcript level	Evidence at transcript level	Evidence at transcript level	Evidence at transcript level		396	epididymis: 150.1	Not detected	Not detected			Not detected	Not detected
DEFB105B	Tissue enriched	Detected in single		Defensin beta 105B	8	7487669-7489593	Predicted secreted proteins	Evidence at transcript level	Evidence at transcript level	Evidence at transcript level	Evidence at transcript level		396	epididymis: 150.1	Not detected	Not detected			Not detected	Not detected
DEFB106B	Tissue enriched	Detected in single		Defensin beta 106B	8	7482504-7486400	Predicted secreted proteins	Evidence at protein level	Evidence at protein level	Evidence at protein level	Evidence at protein level		362	epididymis: 164.2	Not detected	Not detected			Not detected	Not detected
DEFB106B	Tissue enriched	Detected in single		Defensin beta 106B	8	7482504-7486400	Predicted secreted proteins	Evidence at protein level	Evidence at protein level	Evidence at protein level	Evidence at protein level		362	epididymis: 164.2	Not detected	Not detected			Not detected	Not detected
DEFB106B	Tissue enriched	Detected in single		Defensin beta 106B	8	7482504-7486400	Predicted secreted proteins	Evidence at protein level	Evidence at protein level	Evidence at protein level	Evidence at protein level		362	epididymis: 164.2	Not detected	Not detected			Not detected	Not detected
DEFB107A	Tissue enriched	Detected in single		Defensin beta 107A	8	7811720-7815716	Predicted secreted proteins	Evidence at transcript level	Evidence at transcript level	Evidence at transcript level	Evidence at transcript level		100	epididymis: 77.2	Not detected	Not detected			Not detected	Not detected
DEFB107A	Tissue enriched	Detected in single		Defensin beta 107A	8	7811720-7815716	Predicted secreted proteins	Evidence at transcript level	Evidence at transcript level	Evidence at transcript level	Evidence at transcript level		100	epididymis: 77.2	Not detected	Not detected			Not detected	Not detected
DEFB107A	Tissue enriched	Detected in single		Defensin beta 107A	8	7811720-7815716	Predicted secreted proteins	Evidence at transcript level	Evidence at transcript level	Evidence at transcript level	Evidence at transcript level		100	epididymis: 77.2	Not detected	Not detected			Not detected	Not detected
DEFB107B	Tissue enriched	Detected in single		Defensin beta 107B	8	7495846-7509311	Predicted secreted proteins	Evidence at transcript level	Evidence at transcript level	Evidence at transcript level	Evidence at transcript level		95	epididymis: 78.7	Not detected	Not detected			Not detected	Not detected
DEFB107B	Tissue enriched	Detected in single		Defensin beta 107B	8	7495846-7509311	Predicted secreted proteins	Evidence at transcript level	Evidence at transcript level	Evidence at transcript level	Evidence at transcript level		95	epididymis: 78.7	Not detected	Not detected			Not detected	Not detected
DEFB107B	Tissue enriched	Detected in single		Defensin beta 107B	8	7495846-7509311	Predicted secreted proteins	Evidence at transcript level	Evidence at transcript level	Evidence at transcript level	Evidence at transcript level		95	epididymis: 78.7	Not detected	Not detected			Not detected	Not detected
DEFB110	Tissue enriched	Detected in single		Defensin beta 110	6	50009138-50021981	Predicted secreted proteins	Evidence at transcript level	Evidence at transcript level	No human protein/transcript evidence	Evidence at transcript level		158	epididymis: 149.7	Not detected	Not detected			Not detected	Not detected
DEFB110	Tissue enriched	Detected in single		Defensin beta 110	6	50009138-50021981	Predicted secreted proteins	Evidence at transcript level	Evidence at transcript level	No human protein/transcript evidence	Evidence at transcript level		158	epididymis: 149.7	Not detected	Not detected			Not detected	Not detected
DEFB110	Tissue enriched	Detected in single		Defensin beta 110	6	50009138-50021981	Predicted secreted proteins	Evidence at transcript level	Evidence at transcript level	No human protein/transcript evidence	Evidence at transcript level		158	epididymis: 149.7	Not detected	Not detected			Not detected	Not detected
DEFB113	Tissue enriched	Detected in single		Defensin beta 113	6	49968677-49969625	Predicted secreted proteins	Evidence at transcript level	Evidence at transcript level	No human protein/transcript evidence	Evidence at transcript level		139	epididymis: 34.1	Not detected	Not detected			Not detected	Not detected
DEFB113	Tissue enriched	Detected in single		Defensin beta 113	6	49968677-49969625	Predicted secreted proteins	Evidence at transcript level	Evidence at transcript level	No human protein/transcript evidence	Evidence at transcript level		139	epididymis: 34.1	Not detected	Not detected			Not detected	Not detected
DEFB113	Tissue enriched	Detected in single		Defensin beta 113	6	49968677-49969625	Predicted secreted proteins	Evidence at transcript level	Evidence at transcript level	No human protein/transcript evidence	Evidence at transcript level		139	epididymis: 34.1	Not detected	Not detected			Not detected	Not detected
DEFB114	Tissue enriched	Detected in single		Defensin beta 114	6	49960249-49964105	Predicted secreted proteins	Evidence at protein level	Evidence at transcript level	Evidence at protein level	Evidence at protein level		67	epididymis: 39.3	Not detected	Not detected			Not detected	Not detected
DEFB114	Tissue enriched	Detected in single		Defensin beta 114	6	49960249-49964105	Predicted secreted proteins	Evidence at protein level	Evidence at transcript level	Evidence at protein level	Evidence at protein level		67	epididymis: 39.3	Not detected	Not detected			Not detected	Not detected
DEFB114	Tissue enriched	Detected in single		Defensin beta 114	6	49960249-49964105	Predicted secreted proteins	Evidence at protein level	Evidence at transcript level	Evidence at protein level	Evidence at protein level		67	epididymis: 39.3	Not detected	Not detected			Not detected	Not detected
DEFB115	Tissue enriched	Detected in single		Defensin beta 115	20	31257664-31259632	Predicted secreted proteins	Evidence at transcript level	Evidence at transcript level	No human protein/transcript evidence	No human protein/transcript evidence		22	epididymis: 5.4	Not detected	Not detected			Not detected	Not detected
DEFB115	Tissue enriched	Detected in single		Defensin beta 115	20	31257664-31259632	Predicted secreted proteins	Evidence at transcript level	Evidence at transcript level	No human protein/transcript evidence	No human protein/transcript evidence		22	epididymis: 5.4	Not detected	Not detected			Not detected	Not detected
DEFB115	Tissue enriched	Detected in single		Defensin beta 115	20	31257664-31259632	Predicted secreted proteins	Evidence at transcript level	Evidence at transcript level	No human protein/transcript evidence	No human protein/transcript evidence		22	epididymis: 5.4	Not detected	Not detected			Not detected	Not detected
DEFB116	Tissue enhanced	Detected in single		Defensin beta 116	20	31303212-31308585	Predicted secreted proteins	Evidence at transcript level	Evidence at transcript level	No human protein/transcript evidence	No human protein/transcript evidence			epididymis: 3.6	Not detected	Not detected			Not detected	Not detected
DEFB116	Tissue enhanced	Detected in single		Defensin beta 116	20	31303212-31308585	Predicted secreted proteins	Evidence at transcript level	Evidence at transcript level	No human protein/transcript evidence	No human protein/transcript evidence			epididymis: 3.6	Not detected	Not detected			Not detected	Not detected
DEFB116	Tissue enhanced	Detected in single		Defensin beta 116	20	31303212-31308585	Predicted secreted proteins	Evidence at transcript level	Evidence at transcript level	No human protein/transcript evidence	No human protein/transcript evidence			epididymis: 3.6	Not detected	Not detected			Not detected	Not detected
DEFB124	Tissue enhanced	Detected in many		Defensin beta 124	20	31465506-31476757	Predicted secreted proteins	Evidence at transcript level	Evidence at transcript level	No human protein/transcript evidence	No human protein/transcript evidence			fallopian tube: 9.1;testis: 7.7	Cell type enhanced	Detected in some	27	Ciliated cells: 6.7;Club cells: 2.3;Smooth muscle cells: 1.4;Spermatocytes: 1.0	Cancer enhanced	Detected in some		testis cancer: 2.9
DEFB128	Tissue enriched	Detected in single		Defensin beta 128	20	187853-189681	Predicted secreted proteins	Evidence at transcript level	Evidence at transcript level	No human protein/transcript evidence	Evidence at transcript level		239	epididymis: 186.7	Not detected	Not detected			Not detected	Not detected
DEFB128	Tissue enriched	Detected in single		Defensin beta 128	20	187853-189681	Predicted secreted proteins	Evidence at transcript level	Evidence at transcript level	No human protein/transcript evidence	Evidence at transcript level		239	epididymis: 186.7	Not detected	Not detected			Not detected	Not detected
DEFB128	Tissue enriched	Detected in single		Defensin beta 128	20	187853-189681	Predicted secreted proteins	Evidence at transcript level	Evidence at transcript level	No human protein/transcript evidence	Evidence at transcript level		239	epididymis: 186.7	Not detected	Not detected			Not detected	Not detected
DEFB130A	Tissue enriched	Detected in single		Defensin beta 130A	8	12310962-12318316	Predicted secreted proteins	Evidence at transcript level	Evidence at transcript level	Evidence at transcript level	Evidence at transcript level		19	epididymis: 8.2	Not detected	Not detected			Not detected	Not detected
DEFB130A	Tissue enriched	Detected in single		Defensin beta 130A	8	12310962-12318316	Predicted secreted proteins	Evidence at transcript level	Evidence at transcript level	Evidence at transcript level	Evidence at transcript level		19	epididymis: 8.2	Not detected	Not detected			Not detected	Not detected
DEFB130A	Tissue enriched	Detected in single		Defensin beta 130A	8	12310962-12318316	Predicted secreted proteins	Evidence at transcript level	Evidence at transcript level	Evidence at transcript level	Evidence at transcript level		19	epididymis: 8.2	Not detected	Not detected			Not detected	Not detected
DEFB130B	Tissue enriched	Detected in single		Defensin beta 130B	8	12064389-12071747	Predicted secreted proteins	Evidence at transcript level	Evidence at transcript level	Evidence at transcript level	Evidence at transcript level		19	epididymis: 8.2	Not detected	Not detected			Not detected	Not detected
DEFB130B	Tissue enriched	Detected in single		Defensin beta 130B	8	12064389-12071747	Predicted secreted proteins	Evidence at transcript level	Evidence at transcript level	Evidence at transcript level	Evidence at transcript level		19	epididymis: 8.2	Not detected	Not detected			Not detected	Not detected
DEFB130B	Tissue enriched	Detected in single		Defensin beta 130B	8	12064389-12071747	Predicted secreted proteins	Evidence at transcript level	Evidence at transcript level	Evidence at transcript level	Evidence at transcript level		19	epididymis: 8.2	Not detected	Not detected			Not detected	Not detected
DEFB133	Tissue enriched	Detected in single		Defensin beta 133	6	49946021-49950265	Predicted secreted proteins	Evidence at transcript level	Evidence at transcript level	No human protein/transcript evidence	Evidence at transcript level		30	epididymis: 18.2	Not detected	Not detected			Not detected	Not detected
DEFB133	Tissue enriched	Detected in single		Defensin beta 133	6	49946021-49950265	Predicted secreted proteins	Evidence at transcript level	Evidence at transcript level	No human protein/transcript evidence	Evidence at transcript level		30	epididymis: 18.2	Not detected	Not detected			Not detected	Not detected
DEFB133	Tissue enriched	Detected in single		Defensin beta 133	6	49946021-49950265	Predicted secreted proteins	Evidence at transcript level	Evidence at transcript level	No human protein/transcript evidence	Evidence at transcript level		30	epididymis: 18.2	Not detected	Not detected			Not detected	Not detected
DEGS1	Tissue enhanced	Detected in all	Disease mutation, Leukodystrophy	Delta 4-desaturase, sphingolipid 1	1	224175756-224193441	Enzymes, Predicted membrane proteins	Evidence at protein level	Evidence at protein level	Evidence at protein level	Evidence at protein level	Evidence at protein level		skin 1: 164.4	Cell type enhanced	Detected in all	5	Basal keratinocytes: 218.5;Cytotrophoblasts: 229.8;Suprabasal keratinocytes: 280.0	Low cancer specificity	Detected in all
DEGS2	Tissue enhanced	Detected in many		Delta 4-desaturase, sphingolipid 2	14	100143957-100160163	Enzymes, Predicted intracellular proteins, Predicted membrane proteins	Evidence at protein level	Evidence at transcript level	Evidence at protein level	Evidence at protein level	Evidence at protein level		intestine: 44.5;skin 1: 30.6	Cell type enhanced	Detected in many	7	Ciliated cells: 77.6;Collecting duct cells: 78.5;Intestinal endocrine cells: 53.2;Undifferentiated cells: 46.7	Low cancer specificity	Detected in many
DEK	Low tissue specificity	Detected in all	Cancer-related genes, Proto-oncogene	DEK proto-oncogene	6	18223868-18264823	Cancer-related genes, Disease related genes, Plasma proteins, Predicted intracellular proteins	Evidence at protein level	Evidence at protein level	Evidence at protein level	Evidence at protein level	Evidence at protein level			Low cell type specificity	Detected in all			Low cancer specificity	Detected in all
DENND1A	Low tissue specificity	Detected in all		DENN domain containing 1A	9	123379654-123930152	Disease related genes, Plasma proteins, Predicted intracellular proteins, Predicted membrane proteins	Evidence at protein level	Evidence at protein level	Evidence at protein level	Evidence at protein level	Evidence at protein level			Cell type enhanced	Detected in many	7	Late spermatids: 67.9	Low cancer specificity	Detected in all
DENND1B	Low tissue specificity	Detected in all	Asthma	DENN domain containing 1B	1	197504748-197775696	Disease related genes, Predicted intracellular proteins, Predicted membrane proteins	Evidence at protein level	Evidence at protein level	Evidence at protein level	Evidence at protein level	Evidence at protein level			Low cell type specificity	Detected in many			Low cancer specificity	Detected in all
DENND1C	Tissue enhanced	Detected in many		DENN domain containing 1C	19	6467207-6482557	Predicted intracellular proteins	Evidence at protein level	Evidence at protein level	Evidence at protein level	Evidence at protein level	Evidence at protein level		blood: 26.7;lymphoid tissue: 32.9	Cell type enhanced	Detected in many	10	B-cells: 28.3;Erythroid cells: 23.3;granulocytes: 16.1;T-cells: 32.3	Low cancer specificity	Detected in all
DENND2A	Low tissue specificity	Detected in all		DENN domain containing 2A	7	140518420-140673993	Predicted intracellular proteins	Evidence at protein level	Evidence at transcript level	Evidence at transcript level	Evidence at protein level	Evidence at protein level			Cell type enhanced	Detected in many	10	Enterocytes: 50.5;Horizontal cells: 84.2;Mucus-secreting cells: 40.3;Paneth cells: 54.3;Undifferentiated cells: 40.9	Cancer enriched	Detected in all	6	glioma: 28.8
DENND2C	Tissue enhanced	Detected in many		DENN domain containing 2C	1	114582848-114670422	Predicted intracellular proteins	Evidence at protein level	Evidence at protein level	Evidence at protein level	Evidence at protein level	Evidence at protein level		esophagus: 28.7;skeletal muscle: 31.1	Cell type enhanced	Detected in many	14	Basal glandular cells: 99.0;Basal keratinocytes: 97.0;Suprabasal keratinocytes: 150.2;Urothelial cells: 270.3	Low cancer specificity	Detected in many
DENND2D	Tissue enhanced	Detected in all		DENN domain containing 2D	1	111187174-111204535	Predicted intracellular proteins	Evidence at protein level	Evidence at transcript level	Evidence at protein level	Evidence at protein level	Evidence at protein level		blood: 51.0;lymphoid tissue: 67.6	Cell type enhanced	Detected in many	8	T-cells: 105.1	Low cancer specificity	Detected in all
DENND3	Tissue enhanced	Detected in all		DENN domain containing 3	8	141117278-141195808	Predicted intracellular proteins, Predicted membrane proteins	Evidence at protein level	Evidence at transcript level	Evidence at protein level	Evidence at protein level	Evidence at protein level		bone marrow: 75.9	Cell type enhanced	Detected in many	12	Alveolar cells type 1: 145.9;Kupffer cells: 50.4	Low cancer specificity	Detected in all
DENND4A	Low tissue specificity	Detected in all		DENN domain containing 4A	15	65658046-65792293	Predicted intracellular proteins	Evidence at protein level	Evidence at transcript level	Evidence at protein level	Evidence at protein level	Evidence at protein level			Cell type enhanced	Detected in many	6	Erythroid cells: 93.5;Horizontal cells: 104.9;Rod photoreceptor cells: 124.0	Low cancer specificity	Detected in all
DENND4B	Low tissue specificity	Detected in all		DENN domain containing 4B	1	153929501-153946696	Predicted intracellular proteins, Predicted membrane proteins	Evidence at protein level	Evidence at protein level	Evidence at protein level	Evidence at protein level	Evidence at protein level			Low cell type specificity	Detected in many			Low cancer specificity	Detected in all
DENND4C	Low tissue specificity	Detected in all		DENN domain containing 4C	9	19230435-19373545	Predicted intracellular proteins, Predicted membrane proteins	Evidence at protein level	Evidence at protein level	Evidence at protein level	Evidence at protein level	Evidence at protein level			Low cell type specificity	Detected in many			Low cancer specificity	Detected in all
DENND5A	Low tissue specificity	Detected in all	Disease mutation, Epilepsy	DENN domain containing 5A	11	9138825-9265390	Disease related genes, Predicted intracellular proteins, Predicted membrane proteins	Evidence at protein level	Evidence at transcript level	Evidence at protein level	Evidence at protein level	Evidence at protein level			Cell type enhanced	Detected in many	4	Cone photoreceptor cells: 56.9	Low cancer specificity	Detected in all
DENND5B	Low tissue specificity	Detected in all		DENN domain containing 5B	12	31382223-31591097	Predicted intracellular proteins, Predicted membrane proteins	Evidence at protein level	Evidence at transcript level	Evidence at protein level	Evidence at protein level	Evidence at protein level			Cell type enhanced	Detected in many	4	Bipolar cells: 41.3;Cardiomyocytes: 39.9	Low cancer specificity	Detected in all
DENND6A	Low tissue specificity	Detected in all		DENN domain containing 6A	3	57625457-57693089	Predicted intracellular proteins	Evidence at protein level	Evidence at protein level	Evidence at protein level	Evidence at protein level	Evidence at protein level			Low cell type specificity	Detected in many			Low cancer specificity	Detected in all
DENND6B	Tissue enhanced	Detected in all		DENN domain containing 6B	22	50309030-50327060	Predicted intracellular proteins	Evidence at protein level	Evidence at protein level	Evidence at transcript level	Evidence at protein level	Evidence at protein level		fallopian tube: 24.7	Cell type enhanced	Detected in many	6	Late spermatids: 47.0	Low cancer specificity	Detected in all
DENR	Low tissue specificity	Detected in all		Density regulated re-initiation and release factor	12	122752774-122771064	Plasma proteins, Predicted intracellular proteins	Evidence at protein level	Evidence at transcript level	Evidence at protein level	Evidence at protein level	Evidence at protein level			Low cell type specificity	Detected in many			Low cancer specificity	Detected in all
DEPDC1	Tissue enhanced	Detected in many		DEP domain containing 1	1	68474152-68497221	Predicted intracellular proteins	Evidence at protein level	Evidence at protein level	Evidence at protein level	Evidence at protein level	Evidence at protein level		lymphoid tissue: 28.6;testis: 19.5	Group enriched	Detected in many	7	Early spermatids: 29.0;Erythroid cells: 70.0;Extravillous trophoblasts: 29.4;Late spermatids: 57.0;Spermatocytes: 71.4;Spermatogonia: 20.2	Low cancer specificity	Detected in many
DEPDC1B	Tissue enhanced	Detected in many		DEP domain containing 1B	5	60596912-60700190	Predicted intracellular proteins	Evidence at protein level	Evidence at protein level	Evidence at protein level	Evidence at protein level	Evidence at protein level		lymphoid tissue: 21.6;placenta: 71.5	Cell type enhanced	Detected in many	12	Cholangiocytes: 17.8;Extravillous trophoblasts: 18.7;Spermatocytes: 32.0;Syncytiotrophoblasts: 39.2	Low cancer specificity	Detected in all
DEPDC4	Tissue enhanced	Detected in many		DEP domain containing 4	12	100203669-100267079	Predicted intracellular proteins	Evidence at protein level	Evidence at protein level	Evidence at transcript level	Evidence at transcript level			testis: 7.5	Cell type enhanced	Detected in many	8	Early spermatids: 9.9;Late spermatids: 14.1	Low cancer specificity	Detected in single
DEPDC5	Low tissue specificity	Detected in all	Disease mutation, Epilepsy	DEP domain containing 5	22	31753867-31908033	Disease related genes, Predicted intracellular proteins	Evidence at protein level	Evidence at transcript level	Evidence at protein level	Evidence at protein level	Evidence at protein level			Low cell type specificity	Detected in many			Low cancer specificity	Detected in all
DEPDC7	Tissue enhanced	Detected in many		DEP domain containing 7	11	33015864-33033582	Predicted intracellular proteins	Evidence at protein level	Evidence at transcript level	Evidence at transcript level	Evidence at protein level	Evidence at protein level		intestine: 51.8;liver: 42.2	Cell type enhanced	Detected in many	17	Basal keratinocytes: 30.9;Early spermatids: 98.0;Extravillous trophoblasts: 40.1;Spermatocytes: 27.7	Low cancer specificity	Detected in many
DEPP1	Tissue enhanced	Detected in all		DEPP1, autophagy regulator	10	44970981-44978810	Predicted intracellular proteins	Evidence at protein level	Evidence at protein level	Evidence at protein level	Evidence at protein level	Evidence at protein level		adipose tissue: 204.9;breast: 227.9	Cell type enhanced	Detected in some	17	Ductal cells: 96.0;Exocrine glandular cells: 99.5;Pancreatic endocrine cells: 71.2;Syncytiotrophoblasts: 251.0	Low cancer specificity	Detected in all
DEPTOR	Tissue enhanced	Detected in many		DEP domain containing MTOR interacting protein	8	119873717-120050913	Predicted intracellular proteins	Evidence at protein level	Evidence at protein level	Evidence at protein level	Evidence at protein level	Evidence at protein level		salivary gland: 67.6;skeletal muscle: 65.0	Cell type enhanced	Detected in many	9	Distal tubular cells: 72.9	Low cancer specificity	Detected in all
DERA	Low tissue specificity	Detected in all		Deoxyribose-phosphate aldolase	12	15911172-16037282	Enzymes, Predicted intracellular proteins	Evidence at protein level	Evidence at protein level	Evidence at protein level	Evidence at protein level	Evidence at protein level			Low cell type specificity	Detected in many			Low cancer specificity	Detected in all
DERL1	Low tissue specificity	Detected in all		Derlin 1	8	123013164-123042423	Plasma proteins, Predicted membrane proteins, Transporters	Evidence at protein level	Evidence at protein level	Evidence at protein level	Evidence at protein level	Evidence at protein level			Low cell type specificity	Detected in all			Low cancer specificity	Detected in all
DERL2	Low tissue specificity	Detected in all		Derlin 2	17	5471251-5486811	Predicted intracellular proteins, Predicted membrane proteins	Evidence at protein level	Evidence at protein level	Evidence at protein level	Evidence at protein level	Evidence at protein level			Cell type enhanced	Detected in all	4	Early spermatids: 180.2	Low cancer specificity	Detected in all
DERL3	Tissue enhanced	Detected in many		Derlin 3	22	23834503-23839128	Plasma proteins, Predicted intracellular proteins, Predicted membrane proteins	Evidence at protein level	Evidence at transcript level	Evidence at protein level	Evidence at protein level	Evidence at protein level		blood: 77.7;pancreas: 80.8	Cell type enhanced	Detected in many	16	Early spermatids: 88.6;Late spermatids: 121.3;Melanocytes: 212.6;Spermatocytes: 55.6	Low cancer specificity	Detected in all
DES	Tissue enhanced	Detected in many	Cancer-related genes, Cardiomyopathy, Desmin-related myopathy, Disease mutation, Limb-girdle muscular dystrophy, Myofibrillar myopathy	Desmin	2	219418377-219426739	Cancer-related genes, Disease related genes, Plasma proteins, Predicted intracellular proteins	Evidence at protein level	Evidence at protein level	Evidence at protein level	Evidence at protein level	Evidence at protein level		heart muscle: 531.0;skeletal muscle: 600.8;smooth muscle: 439.9	Cell type enriched	Detected in many	12	Cardiomyocytes: 2379.6	Cancer enhanced	Detected in all		prostate cancer: 562.1
DESI1	Tissue enhanced	Detected in all		Desumoylating isopeptidase 1	22	41598028-41621096	Predicted intracellular proteins	Evidence at protein level	Evidence at transcript level	Evidence at protein level	Evidence at protein level	Evidence at protein level		liver: 69.2	Group enriched	Detected in many	5	Early spermatids: 685.0;Late spermatids: 303.8	Low cancer specificity	Detected in all
DESI2	Low tissue specificity	Detected in all		Desumoylating isopeptidase 2	1	244652935-244709033	Enzymes, Predicted intracellular proteins	Evidence at protein level	Evidence at transcript level	Evidence at protein level	Evidence at protein level	Evidence at protein level			Cell type enhanced	Detected in many	5	Spermatocytes: 160.4	Low cancer specificity	Detected in all
DET1	Low tissue specificity	Detected in all		DET1, COP1 ubiquitin ligase partner	15	88494440-88546675	Predicted intracellular proteins	Evidence at protein level	Evidence at transcript level	Evidence at protein level	Evidence at protein level	Evidence at protein level			Low cell type specificity	Detected in many			Low cancer specificity	Detected in all
DEXI	Tissue enhanced	Detected in all		Dexi homolog	16	10928891-10942460	Predicted membrane proteins	Evidence at transcript level	Evidence at transcript level	Evidence at transcript level	Evidence at transcript level			skeletal muscle: 81.6	Low cell type specificity	Detected in many			Low cancer specificity	Detected in all
DFFA	Low tissue specificity	Detected in all		DNA fragmentation factor subunit alpha	1	10456522-10472526	Plasma proteins, Predicted intracellular proteins	Evidence at protein level	Evidence at protein level	Evidence at protein level	Evidence at protein level	Evidence at protein level			Low cell type specificity	Detected in many			Low cancer specificity	Detected in all
DFFB	Low tissue specificity	Detected in all		DNA fragmentation factor subunit beta	1	3857267-3885429	Predicted intracellular proteins	Evidence at protein level	Evidence at protein level	Evidence at protein level	Evidence at protein level	Evidence at protein level			Group enriched	Detected in many	4	Cone photoreceptor cells: 43.2;Extravillous trophoblasts: 23.7;Horizontal cells: 14.3;Rod photoreceptor cells: 19.3	Low cancer specificity	Detected in all
DGAT1	Tissue enriched	Detected in all	Disease mutation	Diacylglycerol O-acyltransferase 1	8	144314584-144326910	Disease related genes, Enzymes, Potential drug targets, Predicted membrane proteins	Evidence at protein level	Evidence at protein level	Evidence at protein level	Evidence at protein level	Evidence at protein level	9	intestine: 161.0	Cell type enhanced	Detected in many	13	Enterocytes: 291.1;Paneth cells: 112.2	Low cancer specificity	Detected in all
DGAT2	Tissue enhanced	Detected in many		Diacylglycerol O-acyltransferase 2	11	75759512-75801535	Enzymes, Predicted intracellular proteins, Predicted membrane proteins	Evidence at protein level	Evidence at protein level	Evidence at protein level	Evidence at protein level	Evidence at protein level		adipose tissue: 104.3;blood: 68.9;liver: 81.3	Cell type enhanced	Detected in many	19	Early spermatids: 192.0;Hepatocytes: 104.6;Late spermatids: 49.3;Spermatocytes: 45.4;Spermatogonia: 49.4	Cancer enhanced	Detected in many		liver cancer: 19.9
DGCR2	Low tissue specificity	Detected in all		DiGeorge syndrome critical region gene 2	22	19036282-19122454	Predicted membrane proteins	Evidence at protein level	Evidence at protein level	Evidence at protein level	Evidence at protein level	Evidence at protein level			Low cell type specificity	Detected in many			Low cancer specificity	Detected in all
DGCR6	Tissue enhanced	Detected in many		DiGeorge syndrome critical region gene 6	22	18906028-18914238	Predicted intracellular proteins	Evidence at protein level	Evidence at transcript level	Evidence at protein level	Evidence at protein level			skeletal muscle: 49.2	Group enriched	Detected in many	6	Early spermatids: 233.3;Late spermatids: 675.1	Low cancer specificity	Detected in many
DGCR6L	Low tissue specificity	Detected in all		DiGeorge syndrome critical region gene 6 like	22	20314276-20320080	Predicted intracellular proteins	Evidence at protein level	Evidence at transcript level	Evidence at protein level	Evidence at protein level	Evidence at protein level			Cell type enriched	Detected in many	4	Late spermatids: 2083.4	Low cancer specificity	Detected in all
DGCR8	Low tissue specificity	Detected in all		DGCR8, microprocessor complex subunit	22	20080232-20111877	Plasma proteins, Predicted intracellular proteins	Evidence at protein level	Evidence at protein level	Evidence at protein level	Evidence at protein level	Evidence at protein level			Cell type enhanced	Detected in many	5	Early spermatids: 46.8;Rod photoreceptor cells: 59.4	Low cancer specificity	Detected in all
DGKA	Tissue enhanced	Detected in all		Diacylglycerol kinase alpha	12	55927319-55954027	Enzymes, Predicted intracellular proteins	Evidence at protein level	Evidence at transcript level	Evidence at protein level	Evidence at protein level	Evidence at protein level		lymphoid tissue: 117.1	Cell type enhanced	Detected in many	6	Enterocytes: 38.4	Low cancer specificity	Detected in all
DGKB	Tissue enriched	Detected in many		Diacylglycerol kinase beta	7	14145049-14974777	Enzymes, Plasma proteins, Predicted intracellular proteins	Evidence at protein level	Evidence at transcript level	Evidence at transcript level	Evidence at protein level	Evidence at protein level	6	brain: 37.7	Cell type enhanced	Detected in some	21	Bipolar cells: 16.8;Club cells: 3.4;Sertoli cells: 6.5	Cancer enriched	Detected in single	11	glioma: 1.7
DGKD	Low tissue specificity	Detected in all		Diacylglycerol kinase delta	2	233354507-233472104	Enzymes, Plasma proteins, Predicted intracellular proteins	Evidence at protein level	Evidence at protein level	Evidence at protein level	Evidence at protein level	Evidence at protein level			Cell type enhanced	Detected in many	4	Cone photoreceptor cells: 58.9	Low cancer specificity	Detected in all
DGKE	Low tissue specificity	Detected in all	Disease mutation, Hemolytic uremic syndrome	Diacylglycerol kinase epsilon	17	56834099-56869567	Disease related genes, Enzymes, Potential drug targets, Predicted intracellular proteins, Predicted membrane proteins	Evidence at protein level	Evidence at protein level	Evidence at protein level	Evidence at protein level	Evidence at protein level			Group enriched	Detected in many	5	Bipolar cells: 167.4;Cone photoreceptor cells: 178.7;Rod photoreceptor cells: 165.4	Low cancer specificity	Detected in many
DGKG	Tissue enhanced	Detected in many		Diacylglycerol kinase gamma	3	186105668-186362237	Enzymes, Plasma proteins, Predicted intracellular proteins	Evidence at protein level	Evidence at protein level	Evidence at transcript level	Evidence at protein level	Evidence at protein level		brain: 53.4	Group enriched	Detected in many	6	Cardiomyocytes: 16.2;Ito cells: 27.6;Muller glia cells: 7.5;Sertoli cells: 12.9;Smooth muscle cells: 16.7	Cancer enhanced	Detected in some		glioma: 2.8
DGKH	Low tissue specificity	Detected in all		Diacylglycerol kinase eta	13	42040036-42256578	Enzymes, Predicted intracellular proteins	Evidence at protein level	Evidence at protein level	Evidence at protein level	Evidence at protein level	Evidence at protein level			Cell type enhanced	Detected in many	5	Urothelial cells: 105.9	Low cancer specificity	Detected in many
DGKI	Tissue enhanced	Detected in many		Diacylglycerol kinase iota	7	137381037-137847092	Enzymes, Predicted intracellular proteins	Evidence at protein level	Evidence at transcript level	Evidence at protein level	Evidence at protein level	Evidence at protein level		brain: 19.8;thyroid gland: 32.1	Group enriched	Detected in some	5	Bipolar cells: 40.2;Horizontal cells: 42.9	Low cancer specificity	Detected in some
DGKQ	Low tissue specificity	Detected in all		Diacylglycerol kinase theta	4	958887-986895	Enzymes, Plasma proteins, Predicted intracellular proteins	Evidence at protein level	Evidence at protein level	Evidence at protein level	Evidence at protein level	Evidence at protein level			Cell type enhanced	Detected in many	8	Enterocytes: 28.3;Paneth cells: 31.7	Low cancer specificity	Detected in all
DGKZ	Tissue enhanced	Detected in all		Diacylglycerol kinase zeta	11	46332905-46380554	Enzymes, Plasma proteins, Predicted intracellular proteins	Evidence at protein level	Evidence at protein level	Evidence at protein level	Evidence at protein level	Evidence at protein level		brain: 50.7	Cell type enhanced	Detected in many	4	Extravillous trophoblasts: 84.0	Low cancer specificity	Detected in all
DGLUCY	Tissue enhanced	Detected in all		D-glutamate cyclase	14	91060333-91225632	Enzymes, Predicted intracellular proteins	Evidence at protein level	Evidence at protein level	Evidence at protein level	Evidence at protein level	Evidence at protein level		skeletal muscle: 82.9	Cell type enhanced	Detected in many	6	Alveolar cells type 1: 26.8;Collecting duct cells: 27.9;Cytotrophoblasts: 25.8;Hofbauer cells: 28.5	Low cancer specificity	Detected in all
DGUOK	Low tissue specificity	Detected in all	Disease mutation, Neuropathy, Primary mitochondrial disease, Progressive external ophthalmoplegia	Deoxyguanosine kinase	2	73926826-73958961	Disease related genes, Enzymes, Potential drug targets, Predicted intracellular proteins	Evidence at protein level	Evidence at protein level	Evidence at protein level	Evidence at protein level	Evidence at protein level			Low cell type specificity	Detected in all			Low cancer specificity	Detected in all
DHCR24	Tissue enhanced	Detected in many	Disease mutation	24-dehydrocholesterol reductase	1	54849633-54887218	Disease related genes, Enzymes, Potential drug targets, Predicted intracellular proteins, Predicted membrane proteins	Evidence at protein level	Evidence at protein level	Evidence at protein level	Evidence at protein level	Evidence at protein level		adrenal gland: 164.5;liver: 119.6	Cell type enhanced	Detected in many	13	Alveolar cells type 2: 733.4;Hepatocytes: 888.0	Low cancer specificity	Detected in all
DHCR7	Tissue enhanced	Detected in all	Disease mutation	7-dehydrocholesterol reductase	11	71428193-71452868	Disease related genes, Enzymes, Potential drug targets, Predicted membrane proteins	Evidence at protein level	Evidence at protein level	Evidence at protein level	Evidence at protein level	Evidence at protein level		liver: 64.8	Cell type enhanced	Detected in many	6	Exocrine glandular cells: 43.9;Hepatocytes: 67.2;Syncytiotrophoblasts: 45.3	Low cancer specificity	Detected in all
DHDDS	Low tissue specificity	Detected in all	Disease mutation, Epilepsy, Mental retardation, Retinitis pigmentosa	Dehydrodolichyl diphosphate synthase subunit	1	26432282-26471294	Disease related genes, Enzymes, Potential drug targets, Predicted intracellular proteins	Evidence at protein level	Evidence at protein level	Evidence at protein level	Evidence at protein level	Evidence at protein level			Cell type enhanced	Detected in many	11	Cone photoreceptor cells: 241.5;Rod photoreceptor cells: 101.1	Low cancer specificity	Detected in all
DHFR	Low tissue specificity	Detected in all	Cancer-related genes, Disease mutation, FDA approved drug targets	Dihydrofolate reductase	5	80626228-80654983	Cancer-related genes, Disease related genes, Enzymes, FDA approved drug targets, Predicted intracellular proteins	Evidence at protein level	Evidence at transcript level	Evidence at protein level	Evidence at protein level	Evidence at protein level			Cell type enhanced	Detected in many	10	Erythroid cells: 163.5;Spermatocytes: 92.4	Low cancer specificity	Detected in all
DHFR2	Low tissue specificity	Detected in all		Dihydrofolate reductase 2	3	94047836-94063389	Enzymes, Predicted intracellular proteins	Evidence at protein level	Evidence at transcript level	Evidence at protein level	Evidence at protein level	Evidence at protein level			Cell type enhanced	Detected in many	11	Alveolar cells type 1: 11.9;Ciliated cells: 16.0	Low cancer specificity	Detected in all
DHODH	Tissue enriched	Detected in all	Disease mutation, FDA approved drug targets	Dihydroorotate dehydrogenase (quinone)	16	72008588-72027664	Disease related genes, Enzymes, FDA approved drug targets, Predicted intracellular proteins, Predicted membrane proteins	Evidence at protein level	Evidence at protein level	Evidence at protein level	Evidence at protein level	Evidence at protein level	5	liver: 72.4	Cell type enriched	Detected in many	5	Hepatocytes: 106.1	Low cancer specificity	Detected in all
DHPS	Low tissue specificity	Detected in all	Disease mutation, Mental retardation	Deoxyhypusine synthase	19	12675717-12681902	Enzymes, Plasma proteins, Predicted intracellular proteins	Evidence at protein level	Evidence at transcript level	Evidence at protein level	Evidence at protein level	Evidence at protein level			Low cell type specificity	Detected in many			Low cancer specificity	Detected in all
DHRS1	Tissue enhanced	Detected in all		Dehydrogenase/reductase 1	14	24290598-24299833	Predicted intracellular proteins	Evidence at protein level	Evidence at protein level	Evidence at protein level	Evidence at protein level	Evidence at protein level		liver: 47.1	Low cell type specificity	Detected in many			Low cancer specificity	Detected in all
DHRS11	Tissue enriched	Detected in many		Dehydrogenase/reductase 11	17	36591798-36600806	Enzymes, Predicted intracellular proteins	Evidence at protein level	Evidence at protein level	Evidence at protein level	Evidence at protein level	Evidence at protein level	15	intestine: 88.0	Cell type enhanced	Detected in many	16	Cone photoreceptor cells: 121.7;Enterocytes: 380.9;Paneth cells: 114.5;Undifferentiated cells: 112.5	Low cancer specificity	Detected in all
DHRS12	Low tissue specificity	Detected in all		Dehydrogenase/reductase 12	13	51767993-51804157	Predicted intracellular proteins	Evidence at protein level	Evidence at protein level	Evidence at transcript level	Evidence at transcript level				Low cell type specificity	Detected in many			Low cancer specificity	Detected in all
DHRS13	Low tissue specificity	Detected in all		Dehydrogenase/reductase 13	17	28897781-28903071	Predicted intracellular proteins, Predicted secreted proteins	Evidence at protein level	Evidence at protein level	Evidence at transcript level	Evidence at protein level	Evidence at protein level			Cell type enhanced	Detected in many	8	Erythroid cells: 46.7	Low cancer specificity	Detected in all
DHRS3	Low tissue specificity	Detected in many		Dehydrogenase/reductase 3	1	12567910-12617731	Enzymes, Predicted intracellular proteins, Predicted membrane proteins	Evidence at protein level	Evidence at protein level	Evidence at protein level	Evidence at protein level	Evidence at protein level			Cell type enhanced	Detected in many	5	Late spermatids: 235.9	Low cancer specificity	Detected in all
DHRS4	Low tissue specificity	Detected in all		Dehydrogenase/reductase 4	14	23953586-23969279	Enzymes, Predicted intracellular proteins	Evidence at protein level	Evidence at protein level	Evidence at protein level	Evidence at protein level	Evidence at protein level			Low cell type specificity	Detected in many			Low cancer specificity	Detected in all
DHRS4L2	Low tissue specificity	Detected in all		Dehydrogenase/reductase 4 like 2	14	23969874-24006408	Predicted intracellular proteins, Predicted secreted proteins	Evidence at protein level	Evidence at protein level	Evidence at transcript level	Evidence at transcript level				Cell type enhanced	Detected in all	11	Hepatocytes: 186.0;Proximal tubular cells: 502.2	Low cancer specificity	Detected in all
DHRS7	Tissue enhanced	Detected in all		Dehydrogenase/reductase 7	14	60144120-60169856	Predicted intracellular proteins	Evidence at protein level	Evidence at protein level	Evidence at protein level	Evidence at protein level	Evidence at protein level		skeletal muscle: 123.5	Low cell type specificity	Detected in many			Cancer enriched	Detected in all	5	prostate cancer: 199.8
DHRS7B	Low tissue specificity	Detected in all		Dehydrogenase/reductase 7B	17	21123364-21193265	Predicted intracellular proteins, Predicted membrane proteins	Evidence at protein level	Evidence at protein level	Evidence at protein level	Evidence at protein level	Evidence at protein level			Low cell type specificity	Detected in all			Low cancer specificity	Detected in all
DHRS9	Tissue enhanced	Detected in many		Dehydrogenase/reductase 9	2	169064789-169096167	Predicted intracellular proteins, Predicted membrane proteins	Evidence at protein level	Evidence at protein level	Evidence at protein level	Evidence at protein level	Evidence at protein level		adipose tissue: 40.0;blood: 53.1;heart muscle: 32.2;intestine: 30.9	Cell type enhanced	Detected in many	11	Early spermatids: 118.1;granulocytes: 85.8;Syncytiotrophoblasts: 223.7;Urothelial cells: 225.8	Cancer enhanced	Detected in many		pancreatic cancer: 16.6
DHRSX	Low tissue specificity	Detected in all		Dehydrogenase/reductase X-linked		2219516-2502805	Predicted intracellular proteins, Predicted secreted proteins	Evidence at protein level	Evidence at transcript level	Evidence at protein level	Evidence at protein level	Evidence at protein level			Cell type enhanced	Detected in many	4	Syncytiotrophoblasts: 89.7	Low cancer specificity	Detected in all
DHTKD1	Tissue enhanced	Detected in all	Charcot-Marie-Tooth disease, Disease mutation, Neurodegeneration, Neuropathy	Dehydrogenase E1 and transketolase domain containing 1	10	12068972-12123225	Disease related genes, Enzymes, Plasma proteins, Potential drug targets, Predicted intracellular proteins	Evidence at protein level	Evidence at protein level	Evidence at protein level	Evidence at protein level	Evidence at protein level		liver: 69.5	Group enriched	Detected in many	4	Hepatocytes: 213.4;Proximal tubular cells: 55.4	Low cancer specificity	Detected in all
DHX15	Low tissue specificity	Detected in all		DEAH-box helicase 15	4	24517441-24584550	Enzymes, Plasma proteins, Predicted intracellular proteins	Evidence at protein level	Evidence at protein level	Evidence at protein level	Evidence at protein level	Evidence at protein level			Low cell type specificity	Detected in many			Low cancer specificity	Detected in all
DHX16	Low tissue specificity	Detected in all		DEAH-box helicase 16	6	30653119-30673037	Enzymes, Predicted intracellular proteins	Evidence at protein level	Evidence at protein level	Evidence at protein level	Evidence at protein level	Evidence at protein level			Low cell type specificity	Detected in all			Low cancer specificity	Detected in all
DHX29	Low tissue specificity	Detected in all		DExH-box helicase 29	5	55256245-55307722	Enzymes, Plasma proteins, Predicted intracellular proteins	Evidence at protein level	Evidence at transcript level	Evidence at protein level	Evidence at protein level	Evidence at protein level			Low cell type specificity	Detected in all			Low cancer specificity	Detected in all
DHX30	Low tissue specificity	Detected in all	Disease mutation, Mental retardation	DExH-box helicase 30	3	47802909-47850195	Enzymes, Predicted intracellular proteins	Evidence at protein level	Evidence at protein level	Evidence at protein level	Evidence at protein level	Evidence at protein level			Low cell type specificity	Detected in all			Low cancer specificity	Detected in all
DHX32	Low tissue specificity	Detected in all		DEAH-box helicase 32 (putative)	10	125836337-125896436	Enzymes, Predicted intracellular proteins	Evidence at protein level	Evidence at transcript level	Evidence at protein level	Evidence at protein level	Evidence at protein level			Cell type enhanced	Detected in many	4	Early spermatids: 69.4	Low cancer specificity	Detected in all
DHX33	Low tissue specificity	Detected in all		DEAH-box helicase 33	17	5440912-5469060	Enzymes, Predicted intracellular proteins	Evidence at protein level	Evidence at protein level	Evidence at protein level	Evidence at protein level	Evidence at protein level			Low cell type specificity	Detected in many			Low cancer specificity	Detected in all
DHX34	Low tissue specificity	Detected in all		DExH-box helicase 34	19	47349281-47382704	Enzymes, Predicted intracellular proteins	Evidence at protein level	Evidence at transcript level	Evidence at protein level	Evidence at protein level	Evidence at protein level			Cell type enhanced	Detected in many	8	Late spermatids: 48.6;Spermatocytes: 24.5	Low cancer specificity	Detected in all
DHX35	Low tissue specificity	Detected in all		DEAH-box helicase 35	20	38962299-39039723	Enzymes, Plasma proteins, Predicted intracellular proteins	Evidence at protein level	Evidence at protein level	Evidence at protein level	Evidence at protein level	Evidence at protein level			Low cell type specificity	Detected in many			Low cancer specificity	Detected in all
DHX36	Low tissue specificity	Detected in all		DEAH-box helicase 36	3	154272546-154324497	Enzymes, Predicted intracellular proteins, Predicted membrane proteins	Evidence at protein level	Evidence at protein level	Evidence at protein level	Evidence at protein level	Evidence at protein level			Cell type enhanced	Detected in all	4	Early spermatids: 381.7	Low cancer specificity	Detected in all
DHX37	Low tissue specificity	Detected in all		DEAH-box helicase 37	12	124946825-124989122	Enzymes, Predicted intracellular proteins	Evidence at protein level	Evidence at transcript level	Evidence at protein level	Evidence at protein level	Evidence at protein level			Low cell type specificity	Detected in many			Low cancer specificity	Detected in all
DHX38	Low tissue specificity	Detected in all	Disease mutation, Retinitis pigmentosa	DEAH-box helicase 38	16	72093562-72112912	Enzymes, Plasma proteins, Predicted intracellular proteins	Evidence at protein level	Evidence at protein level	Evidence at protein level	Evidence at protein level	Evidence at protein level			Low cell type specificity	Detected in many			Low cancer specificity	Detected in all
DHX40	Low tissue specificity	Detected in all		DEAH-box helicase 40	17	59565525-59608345	Enzymes, Predicted intracellular proteins	Evidence at protein level	Evidence at protein level	Evidence at protein level	Evidence at protein level	Evidence at protein level			Low cell type specificity	Detected in many			Low cancer specificity	Detected in all
DHX57	Low tissue specificity	Detected in all		DExH-box helicase 57	2	38797729-38875934	Enzymes, Predicted intracellular proteins	Evidence at protein level	Evidence at transcript level	Evidence at protein level	Evidence at protein level	Evidence at protein level			Cell type enhanced	Detected in many	16	Early spermatids: 120.8;Late spermatids: 273.7	Low cancer specificity	Detected in all
DHX58	Low tissue specificity	Detected in all		DExH-box helicase 58	17	42101404-42112733	Enzymes, Predicted intracellular proteins	Evidence at protein level	Evidence at protein level	Evidence at protein level	Evidence at protein level	Evidence at protein level			Cell type enriched	Detected in many	6	monocytes: 65.9	Low cancer specificity	Detected in all
DHX8	Low tissue specificity	Detected in all		DEAH-box helicase 8	17	43483865-43544463	Enzymes, Plasma proteins, Predicted intracellular proteins	Evidence at protein level	Evidence at protein level	Evidence at protein level	Evidence at protein level	Evidence at protein level			Low cell type specificity	Detected in many			Low cancer specificity	Detected in all
DHX9	Low tissue specificity	Detected in all	Cancer-related genes	DExH-box helicase 9	1	182839369-182887751	Cancer-related genes, Enzymes, Plasma proteins, Predicted intracellular proteins	Evidence at protein level	Evidence at protein level	Evidence at protein level	Evidence at protein level	Evidence at protein level			Low cell type specificity	Detected in many			Low cancer specificity	Detected in all
DIABLO	Low tissue specificity	Detected in all	Deafness, Disease mutation, Non-syndromic deafness	Diablo IAP-binding mitochondrial protein	12	122207663-122226568	Disease related genes, Plasma proteins, Predicted intracellular proteins, Predicted membrane proteins	Evidence at protein level	Evidence at protein level	Evidence at protein level	Evidence at protein level	Evidence at protein level			Group enriched	Detected in some	7	Cytotrophoblasts: 9.3;Extravillous trophoblasts: 9.1;Hofbauer cells: 5.7;Syncytiotrophoblasts: 11.2	Low cancer specificity	Detected in all
DIAPH1	Tissue enhanced	Detected in all	Cancer-related genes, Deafness, Disease mutation, Epilepsy, Non-syndromic deafness	Diaphanous related formin 1	5	141515016-141619055	Cancer-related genes, Disease related genes, Plasma proteins, Predicted intracellular proteins	Evidence at protein level	Evidence at protein level	Evidence at protein level	Evidence at protein level	Evidence at protein level		skeletal muscle: 79.8	Low cell type specificity	Detected in many			Low cancer specificity	Detected in all
DIAPH2	Low tissue specificity	Detected in all	Premature ovarian failure	Diaphanous related formin 2		96684663-97604997	Disease related genes, Plasma proteins, Predicted intracellular proteins	Evidence at protein level	Evidence at protein level	Evidence at protein level	Evidence at protein level	Evidence at protein level			Cell type enhanced	Detected in many	5	Late spermatids: 117.7;Syncytiotrophoblasts: 99.0	Low cancer specificity	Detected in all
DIAPH3	Tissue enhanced	Detected in many	Cancer-related genes, Deafness, Neuropathy, Non-syndromic deafness	Diaphanous related formin 3	13	59665583-60163987	Cancer-related genes, Disease related genes, Plasma proteins, Predicted intracellular proteins	Evidence at protein level	Evidence at protein level	Evidence at protein level	Evidence at protein level	Evidence at protein level		lymphoid tissue: 35.2;testis: 19.6	Cell type enriched	Detected in many	6	Early spermatids: 290.3	Low cancer specificity	Detected in many
DICER1	Low tissue specificity	Detected in all	Cancer-related genes, Disease mutation	Dicer 1, ribonuclease III	14	95086228-95158010	Cancer-related genes, Disease related genes, Enzymes, Plasma proteins, Potential drug targets, Predicted intracellular proteins	Evidence at protein level	Evidence at protein level	Evidence at protein level	Evidence at protein level	Evidence at protein level			Low cell type specificity	Detected in all			Low cancer specificity	Detected in all
DIDO1	Low tissue specificity	Detected in all		Death inducer-obliterator 1	20	62877738-62937952	Plasma proteins, Predicted intracellular proteins	Evidence at protein level	Evidence at protein level	Evidence at protein level	Evidence at protein level	Evidence at protein level			Low cell type specificity	Detected in many			Low cancer specificity	Detected in all
DIEXF	Low tissue specificity	Detected in all		Digestive organ expansion factor homolog (zebrafish)	1	209828007-209857565	Predicted intracellular proteins	Evidence at protein level	Evidence at transcript level	Evidence at protein level	Evidence at protein level	Evidence at protein level			Low cell type specificity	Detected in many			Low cancer specificity	Detected in all
DIMT1	Low tissue specificity	Detected in all		DIM1 dimethyladenosine transferase 1 homolog	5	62387254-62403939	Enzymes, Predicted intracellular proteins	Evidence at protein level	Evidence at protein level	Evidence at protein level	Evidence at protein level	Evidence at protein level			Low cell type specificity	Detected in many			Low cancer specificity	Detected in all
DIO2	Tissue enhanced	Detected in many		Iodothyronine deiodinase 2	14	80197527-80387757	Enzymes, Predicted intracellular proteins, Predicted membrane proteins	Evidence at protein level	Evidence at transcript level	Evidence at protein level	Evidence at protein level			cervix, uterine: 67.7;thyroid gland: 128.7	Group enriched	Detected in many	14	Extravillous trophoblasts: 495.6;Muller glia cells: 220.7	Cancer enhanced	Detected in many		thyroid cancer: 34.8
DIO3	Tissue enhanced	Detected in many	FDA approved drug targets	Iodothyronine deiodinase 3	14	101561351-101563452	Enzymes, FDA approved drug targets, Predicted membrane proteins	Evidence at protein level	Evidence at protein level	Evidence at protein level	Evidence at protein level	Evidence at protein level		cervix, uterine: 40.9;placenta: 17.6	Group enriched	Detected in some	4	Fibroblasts: 8.0;Leydig cells: 10.0;Muller glia cells: 6.6;Peritubular cells: 7.1;Syncytiotrophoblasts: 23.7	Low cancer specificity	Detected in many
DIP2A	Low tissue specificity	Detected in all		Disco interacting protein 2 homolog A	21	46458899-46569852	Predicted intracellular proteins, Predicted membrane proteins	Evidence at protein level	Evidence at transcript level	Evidence at protein level	Evidence at protein level	Evidence at protein level			Cell type enhanced	Detected in many	9	Cone photoreceptor cells: 110.0;Rod photoreceptor cells: 214.6	Low cancer specificity	Detected in all
DIP2B	Low tissue specificity	Detected in all		Disco interacting protein 2 homolog B	12	50504985-50748667	Predicted intracellular proteins	Evidence at protein level	Evidence at protein level	Evidence at protein level	Evidence at protein level	Evidence at protein level			Low cell type specificity	Detected in many			Low cancer specificity	Detected in all
DIP2C	Low tissue specificity	Detected in many		Disco interacting protein 2 homolog C	10	274190-689668	Plasma proteins, Predicted intracellular proteins, Predicted membrane proteins	Evidence at protein level	Evidence at protein level	Evidence at protein level	Evidence at protein level	Evidence at protein level			Low cell type specificity	Detected in many			Low cancer specificity	Detected in all
DIRAS1	Group enriched	Detected in many		DIRAS family GTPase 1	19	2714567-2721418	Predicted intracellular proteins	Evidence at protein level	Evidence at transcript level	Evidence at protein level	Evidence at protein level	Evidence at protein level	5	brain: 48.0;heart muscle: 52.0;parathyroid gland: 13.5	Cell type enhanced	Detected in some	27	Cardiomyocytes: 15.7;Distal tubular cells: 26.6;Horizontal cells: 84.2	Cancer enhanced	Detected in many		glioma: 17.4
DIRAS2	Tissue enriched	Detected in many		DIRAS family GTPase 2	9	90609832-90643105	Predicted intracellular proteins	Evidence at protein level	Evidence at transcript level	Evidence at protein level	Evidence at protein level	Evidence at protein level	8	brain: 65.3	Group enriched	Detected in some	6	Bipolar cells: 58.2;Horizontal cells: 66.7;Rod photoreceptor cells: 20.4	Cancer enhanced	Detected in many		glioma: 5.7
DIRAS3	Tissue enhanced	Detected in many		DIRAS family GTPase 3	1	68045896-68051631	Predicted intracellular proteins	Evidence at protein level	Evidence at transcript level	Evidence at protein level	Evidence at protein level			brain: 49.9;ovary: 33.2;pituitary gland: 35.2	Cell type enhanced	Detected in many	14	Basal glandular cells: 16.7;Distal tubular cells: 54.7;Exocrine glandular cells: 17.0	Low cancer specificity	Detected in many
DIRC2	Low tissue specificity	Detected in all		Disrupted in renal carcinoma 2	3	122794795-122881139	Disease related genes, Potential drug targets, Predicted membrane proteins, Transporters	Evidence at protein level	Evidence at protein level	Evidence at protein level	Evidence at protein level	Evidence at protein level			Cell type enhanced	Detected in many	14	Syncytiotrophoblasts: 189.5	Low cancer specificity	Detected in all
DIS3	Low tissue specificity	Detected in all	Cancer-related genes	DIS3 homolog, exosome endoribonuclease and 3'-5' exoribonuclease	13	72752169-72782096	Cancer-related genes, Plasma proteins, Predicted intracellular proteins	Evidence at protein level	Evidence at protein level	Evidence at protein level	Evidence at protein level	Evidence at protein level			Cell type enhanced	Detected in many	5	Early spermatids: 123.4	Low cancer specificity	Detected in all
DIS3L	Low tissue specificity	Detected in all		DIS3 like exosome 3'-5' exoribonuclease	15	66293217-66333898	Predicted intracellular proteins	Evidence at protein level	Evidence at protein level	Evidence at protein level	Evidence at protein level	Evidence at protein level			Low cell type specificity	Detected in many			Low cancer specificity	Detected in all
DIS3L2	Low tissue specificity	Detected in all	Disease mutation, Tumor suppressor	DIS3 like 3'-5' exoribonuclease 2	2	231961245-232344350	Disease related genes, Predicted intracellular proteins	Evidence at protein level	Evidence at protein level	Evidence at protein level	Evidence at protein level	Evidence at protein level			Cell type enhanced	Detected in many	4	Cone photoreceptor cells: 62.8;Early spermatids: 61.0;Rod photoreceptor cells: 58.2	Low cancer specificity	Detected in all
DISC1	Low tissue specificity	Detected in many	Schizophrenia	Disrupted in schizophrenia 1	1	231626815-232041272	Disease related genes, Plasma proteins, Predicted intracellular proteins	Evidence at protein level	Evidence at transcript level	Evidence at protein level	Evidence at protein level	Evidence at protein level			Cell type enriched	Detected in many	6	Rod photoreceptor cells: 105.2	Low cancer specificity	Detected in many
DISP1	Low tissue specificity	Detected in many		Dispatched RND transporter family member 1	1	222872271-223005995	Predicted membrane proteins	Evidence at protein level	Evidence at transcript level	Evidence at protein level	Evidence at protein level	Evidence at protein level			Cell type enhanced	Detected in many	6	Cholangiocytes: 12.7;Collecting duct cells: 10.4	Low cancer specificity	Detected in all
DISP2	Tissue enriched	Detected in many		Dispatched RND transporter family member 2	15	40358235-40378639	Predicted membrane proteins	Evidence at protein level	Evidence at transcript level	Evidence at transcript level	Evidence at protein level	Evidence at protein level	9	brain: 37.2	Cell type enhanced	Detected in many	6	Bipolar cells: 15.6;Enterocytes: 12.9;Horizontal cells: 17.5;Mucus-secreting cells: 14.1	Low cancer specificity	Detected in some
DISP3	Tissue enhanced	Detected in many		Dispatched RND transporter family member 3	1	11479166-11537584	Predicted intracellular proteins, Predicted membrane proteins	Evidence at protein level	Evidence at transcript level	Evidence at transcript level	Evidence at protein level	Evidence at protein level		brain: 17.4;testis: 7.5	Not detected	Not detected			Cancer enhanced	Detected in some		glioma: 2.6
DIXDC1	Tissue enhanced	Detected in many		DIX domain containing 1	11	111927144-112022584	Predicted intracellular proteins	Evidence at protein level	Evidence at protein level	Evidence at protein level	Evidence at protein level	Evidence at protein level		brain: 52.2	Cell type enhanced	Detected in many	6	Cone photoreceptor cells: 98.2;Horizontal cells: 114.4;Spermatocytes: 82.9	Low cancer specificity	Detected in all
DKC1	Low tissue specificity	Detected in all	Disease mutation, Dyskeratosis congenita	Dyskerin pseudouridine synthase 1		154762742-154777689	Disease related genes, Plasma proteins, Predicted intracellular proteins	Evidence at protein level	Evidence at protein level	Evidence at protein level	Evidence at protein level	Evidence at protein level			Low cell type specificity	Detected in all			Low cancer specificity	Detected in all
DKK1	Tissue enriched	Detected in many		Dickkopf WNT signaling pathway inhibitor 1	10	52314296-52318042	Predicted secreted proteins	Evidence at protein level	Evidence at transcript level	Evidence at protein level	Evidence at protein level	Evidence at protein level	6	placenta: 153.6	Cell type enhanced	Detected in many	19	Basal glandular cells: 400.3;Glandular cells: 95.5;Pancreatic endocrine cells: 113.3;Urothelial cells: 308.8	Low cancer specificity	Detected in many
DKK2	Tissue enhanced	Detected in many		Dickkopf WNT signaling pathway inhibitor 2	4	106921802-107283806	Predicted intracellular proteins, Predicted secreted proteins	Evidence at protein level	Evidence at protein level	Evidence at transcript level	Evidence at protein level	Evidence at protein level		cervix, uterine: 21.7	Cell type enhanced	Detected in some	12	Basal keratinocytes: 6.8;Fibroblasts: 6.3;Hofbauer cells: 12.7;Ito cells: 4.9;Melanocytes: 6.8;Suprabasal keratinocytes: 6.5	Low cancer specificity	Detected in many
DKK3	Group enriched	Detected in all		Dickkopf WNT signaling pathway inhibitor 3	11	11963106-12009769	Plasma proteins, Predicted secreted proteins	Evidence at protein level	Evidence at protein level	Evidence at protein level	Evidence at protein level	Evidence at protein level	8	brain: 94.7;heart muscle: 297.4	Group enriched	Detected in many	6	Cardiomyocytes: 489.8;Muller glia cells: 1823.0	Low cancer specificity	Detected in all
DKK4	Tissue enhanced	Detected in many		Dickkopf WNT signaling pathway inhibitor 4	8	42374068-42377232	Predicted secreted proteins	Evidence at protein level	Evidence at transcript level	Evidence at protein level	Evidence at protein level	Evidence at protein level		esophagus: 10.6;gallbladder: 9.9	Group enriched	Detected in some	10	Basal glandular cells: 3.4;Early spermatids: 1.1;Glandular cells: 1.4;Pancreatic endocrine cells: 2.5;Spermatocytes: 1.2;Urothelial cells: 4.3	Cancer enriched	Detected in many	20	endometrial cancer: 174.4
DLAT	Tissue enhanced	Detected in all		Dihydrolipoamide S-acetyltransferase	11	112024814-112064390	Citric acid cycle related proteins, Disease related genes, Enzymes, Potential drug targets, Predicted intracellular proteins	Evidence at protein level	Evidence at protein level	Evidence at protein level	Evidence at protein level	Evidence at protein level		heart muscle: 55.4	Cell type enhanced	Detected in many	7	Cardiomyocytes: 95.8;Distal tubular cells: 63.0	Low cancer specificity	Detected in all
DLC1	Low tissue specificity	Detected in all	Cancer-related genes, Tumor suppressor	DLC1 Rho GTPase activating protein	8	13083361-13604610	Cancer-related genes, Plasma proteins, Predicted intracellular proteins	Evidence at protein level	Evidence at transcript level	Evidence at protein level	Evidence at protein level	Evidence at protein level			Cell type enhanced	Detected in many	8	Alveolar cells type 1: 232.3;Alveolar cells type 2: 178.8;Ito cells: 219.1;Sertoli cells: 219.9	Low cancer specificity	Detected in all
DLD	Low tissue specificity	Detected in all	Disease mutation	Dihydrolipoamide dehydrogenase	7	107890970-107931730	Citric acid cycle related proteins, Disease related genes, Enzymes, Plasma proteins, Potential drug targets, Predicted intracellular proteins	Evidence at protein level	Evidence at protein level	Evidence at protein level	Evidence at protein level	Evidence at protein level			Cell type enhanced	Detected in all	6	Cardiomyocytes: 284.8	Low cancer specificity	Detected in all
DLEC1	Tissue enhanced	Detected in many	Tumor suppressor	Deleted in lung and esophageal cancer 1	3	38039205-38124025	Disease related genes, Plasma proteins, Predicted intracellular proteins	Evidence at protein level	Evidence at protein level	Evidence at transcript level	Evidence at protein level	Evidence at protein level		epididymis: 21.1;fallopian tube: 23.2;testis: 28.9	Group enriched	Detected in some	5	Ciliated cells: 68.3;Club cells: 21.6	Low cancer specificity	Detected in some
DLG1	Low tissue specificity	Detected in all		Discs large MAGUK scaffold protein 1	3	197042560-197299300	Predicted intracellular proteins, Transporters	Evidence at protein level	Evidence at protein level	Evidence at protein level	Evidence at protein level	Evidence at protein level			Low cell type specificity	Detected in many			Low cancer specificity	Detected in all
DLG2	Tissue enhanced	Detected in many		Discs large MAGUK scaffold protein 2	11	83455012-85627922	Predicted intracellular proteins	Evidence at protein level	Evidence at protein level	Evidence at protein level	Evidence at protein level	Evidence at protein level		brain: 44.7	Group enriched	Detected in many	5	Bipolar cells: 223.8;Cone photoreceptor cells: 259.2	Low cancer specificity	Detected in some
DLG3	Low tissue specificity	Detected in many	Mental retardation	Discs large MAGUK scaffold protein 3		70444861-70505490	Disease related genes, Plasma proteins, Predicted intracellular proteins	Evidence at protein level	Evidence at protein level	Evidence at protein level	Evidence at protein level	Evidence at protein level			Low cell type specificity	Detected in many			Low cancer specificity	Detected in all
DLG4	Tissue enriched	Detected in many		Discs large MAGUK scaffold protein 4	17	7189890-7219702	Predicted intracellular proteins, Transporters	Evidence at protein level	Evidence at protein level	Evidence at protein level	Evidence at protein level	Evidence at protein level	5	brain: 83.2	Cell type enhanced	Detected in many	15	Bipolar cells: 35.6;Cone photoreceptor cells: 96.2;Rod photoreceptor cells: 58.6	Low cancer specificity	Detected in all
DLG5	Low tissue specificity	Detected in many		Discs large MAGUK scaffold protein 5	10	77790791-77926526	Predicted intracellular proteins	Evidence at protein level	Evidence at protein level	Evidence at protein level	Evidence at protein level	Evidence at protein level			Group enriched	Detected in many	4	Cytotrophoblasts: 83.0;Horizontal cells: 176.4;Muller glia cells: 59.7;Syncytiotrophoblasts: 143.5	Low cancer specificity	Detected in all
DLGAP1	Tissue enriched	Detected in many		DLG associated protein 1	18	3496032-4455335	Predicted intracellular proteins	Evidence at protein level	Evidence at transcript level	Evidence at protein level	Evidence at protein level	Evidence at protein level	5	brain: 55.9	Cell type enhanced	Detected in many	8	Bipolar cells: 16.0;Early spermatids: 8.3;Late spermatids: 10.7;Melanocytes: 11.8;Spermatocytes: 9.3	Low cancer specificity	Detected in many
DLGAP3	Tissue enriched	Detected in many		DLG associated protein 3	1	34865436-34929585	Predicted intracellular proteins	Evidence at protein level	Evidence at protein level	Evidence at protein level	Evidence at protein level	Evidence at protein level	4	brain: 28.7	Cell type enhanced	Detected in some	11	Early spermatids: 11.5;Hofbauer cells: 7.8;Horizontal cells: 20.6;Late spermatids: 13.7	Group enriched	Detected in some	5	endometrial cancer: 1.0;glioma: 1.5;ovarian cancer: 1.9;testis cancer: 5.1
DLGAP4	Low tissue specificity	Detected in all		DLG associated protein 4	20	36306336-36528637	Predicted intracellular proteins	Evidence at protein level	Evidence at protein level	Evidence at protein level	Evidence at protein level	Evidence at protein level			Low cell type specificity	Detected in many			Low cancer specificity	Detected in all
DLGAP5	Tissue enriched	Detected in many		DLG associated protein 5	14	55148112-55191678	Plasma proteins, Predicted intracellular proteins	Evidence at protein level	Evidence at protein level	Evidence at protein level	Evidence at protein level	Evidence at protein level	4	lymphoid tissue: 65.1	Cell type enhanced	Detected in many	22	Erythroid cells: 140.2;Spermatocytes: 61.2;Spermatogonia: 32.3	Low cancer specificity	Detected in many
DLK1	Group enriched	Detected in many		Delta like non-canonical Notch ligand 1	14	100725705-100738224	Predicted intracellular proteins, Predicted membrane proteins	Evidence at protein level	Evidence at protein level	Evidence at protein level	Evidence at protein level	Evidence at protein level	5	adrenal gland: 157.6;pituitary gland: 143.1;placenta: 244.9	Group enriched	Detected in many	5	Exocrine glandular cells: 527.9;Leydig cells: 1256.4	Cancer enhanced	Detected in many		liver cancer: 28.1
DLK2	Tissue enhanced	Detected in many		Delta like non-canonical Notch ligand 2	6	43450352-43456632	Predicted membrane proteins	Evidence at protein level	Evidence at transcript level	Evidence at transcript level	Evidence at protein level	Evidence at protein level		skin 1: 19.3	Cell type enriched	Detected in some	7	Basal glandular cells: 79.5	Low cancer specificity	Detected in many
DLL1	Tissue enhanced	Detected in all	Autism spectrum disorder, Epilepsy, Mental retardation	Delta like canonical Notch ligand 1	6	170282206-170306565	Predicted intracellular proteins, Predicted membrane proteins	Evidence at protein level	Evidence at transcript level	Evidence at protein level	Evidence at protein level	Evidence at protein level		lymphoid tissue: 36.9	Cell type enhanced	Detected in many	10	Basal keratinocytes: 59.4;Intestinal endocrine cells: 49.7;Mucus-secreting cells: 76.5	Low cancer specificity	Detected in all
DLL4	Low tissue specificity	Detected in many	Disease mutation	Delta like canonical Notch ligand 4	15	40929340-40939072	Disease related genes, Predicted membrane proteins	Evidence at protein level	Evidence at transcript level	Evidence at protein level	Evidence at protein level	Evidence at protein level			Cell type enhanced	Detected in many	12	Endothelial cells: 33.6;Intestinal endocrine cells: 16.7;Ito cells: 24.5;Mucus-secreting cells: 15.7	Low cancer specificity	Detected in all
DLST	Low tissue specificity	Detected in all	Disease mutation	Dihydrolipoamide S-succinyltransferase	14	74881891-74903745	Citric acid cycle related proteins, Enzymes, Predicted intracellular proteins	Evidence at protein level	Evidence at protein level	Evidence at protein level	Evidence at protein level	Evidence at protein level			Low cell type specificity	Detected in many			Low cancer specificity	Detected in all
DLX5	Tissue enhanced	Detected in many	Deafness, Disease mutation	Distal-less homeobox 5	7	97020392-97024950	Disease related genes, Predicted intracellular proteins, Transcription factors	Evidence at protein level	Evidence at transcript level	Evidence at protein level	Evidence at protein level	Evidence at protein level		endometrium 1: 17.7;placenta: 44.5;skin 1: 20.6	Cell type enhanced	Detected in some	19	Cytotrophoblasts: 128.5;Extravillous trophoblasts: 203.8;Sertoli cells: 58.2;Syncytiotrophoblasts: 263.3	Cancer enriched	Detected in many	11	endometrial cancer: 81.5
DMAC1	Low tissue specificity	Detected in all		Distal membrane arm assembly complex 1	9	7796490-7888380	Predicted membrane proteins	Evidence at protein level	Evidence at transcript level	Evidence at protein level	Evidence at protein level	Evidence at protein level			Cell type enhanced	Detected in many	13	Distal tubular cells: 424.4;Hofbauer cells: 180.4;Proximal tubular cells: 165.4	Low cancer specificity	Detected in all
DMAC2	Low tissue specificity	Detected in all		Distal membrane arm assembly complex 2	19	41431318-41440717	Predicted intracellular proteins	Evidence at protein level	Evidence at transcript level	Evidence at protein level	Evidence at protein level	Evidence at protein level			Cell type enhanced	Detected in many	6	Cytotrophoblasts: 41.9;Ductal cells: 37.6;Extravillous trophoblasts: 58.6;monocytes: 55.1;Syncytiotrophoblasts: 38.8	Low cancer specificity	Detected in all
DMAP1	Low tissue specificity	Detected in all		DNA methyltransferase 1 associated protein 1	1	44213455-44220681	Plasma proteins, Predicted intracellular proteins, Transcription factors	Evidence at protein level	Evidence at protein level	Evidence at protein level	Evidence at protein level	Evidence at protein level			Low cell type specificity	Detected in all			Low cancer specificity	Detected in all
DMC1	Tissue enhanced	Detected in many		DNA meiotic recombinase 1	22	38518949-38570286	Predicted intracellular proteins	Evidence at protein level	Evidence at protein level	Evidence at protein level	Evidence at protein level	Evidence at protein level		testis: 24.1	Cell type enhanced	Detected in many	21	Erythroid cells: 23.3;Sertoli cells: 12.9;Spermatocytes: 61.6	Low cancer specificity	Detected in some
DMD	Low tissue specificity	Detected in many	Cancer-related genes, Cardiomyopathy, Disease mutation	Dystrophin		31097677-33339441	Cancer-related genes, Disease related genes, Plasma proteins, Potential drug targets, Predicted intracellular proteins, Transporters	Evidence at protein level	Evidence at protein level	Evidence at protein level	Evidence at protein level	Evidence at protein level			Cell type enhanced	Detected in many	10	Cardiomyocytes: 380.8;Cone photoreceptor cells: 290.6;Rod photoreceptor cells: 392.7	Low cancer specificity	Detected in many
DMGDH	Group enriched	Detected in many	Disease mutation	Dimethylglycine dehydrogenase	5	78997606-79236038	Disease related genes, Enzymes, Plasma proteins, Potential drug targets, Predicted intracellular proteins	Evidence at protein level	Evidence at protein level	Evidence at protein level	Evidence at protein level	Evidence at protein level	11	kidney: 50.2;liver: 81.8	Cell type enhanced	Detected in many	16	Early spermatids: 25.2;Hepatocytes: 84.9;Late spermatids: 27.1;Proximal tubular cells: 59.0	Group enriched	Detected in some	12	liver cancer: 15.6;renal cancer: 12.0
DMKN	Tissue enriched	Detected in many		Dermokine	19	35497220-35513658	Plasma proteins, Predicted intracellular proteins, Predicted secreted proteins	Evidence at protein level	Evidence at protein level	Evidence at protein level	Evidence at protein level	Evidence at protein level	6	skin 1: 365.3	Cell type enriched	Detected in many	5	Suprabasal keratinocytes: 7442.2	Low cancer specificity	Detected in many
DMPK	Tissue enhanced	Detected in all	Cataract	DM1 protein kinase	19	45769717-45782552	Disease related genes, Enzymes, Potential drug targets, Predicted intracellular proteins, Predicted membrane proteins	Evidence at protein level	Evidence at protein level	Evidence at protein level	Evidence at protein level	Evidence at protein level		skeletal muscle: 79.6	Cell type enhanced	Detected in many	9	Sertoli cells: 58.2	Low cancer specificity	Detected in all
DMRT1	Tissue enriched	Detected in single		Doublesex and mab-3 related transcription factor 1	9	841690-969090	Disease related genes, Predicted intracellular proteins, Transcription factors	Evidence at protein level	Evidence at protein level	Evidence at protein level	Evidence at protein level	Evidence at protein level	81	testis: 44.1	Group enriched	Detected in some	5	Early spermatids: 31.6;Spermatogonia: 103.9	Cancer enriched	Detected in some	9	testis cancer: 5.1
DMRT2	Tissue enhanced	Detected in many		Doublesex and mab-3 related transcription factor 2	9	1049858-1057552	Predicted intracellular proteins, Predicted membrane proteins, Transcription factors	Evidence at transcript level	Evidence at transcript level	Evidence at transcript level	Evidence at transcript level			kidney: 27.3;lymphoid tissue: 18.4;parathyroid gland: 52.9	Cell type enriched	Detected in some	23	Distal tubular cells: 97.8	Cancer enhanced	Detected in many		renal cancer: 9.7
DMRTA1	Tissue enhanced	Detected in many		DMRT like family A1	9	22446841-22455740	Predicted intracellular proteins, Transcription factors	Evidence at protein level	Evidence at protein level	Evidence at transcript level	Evidence at protein level	Evidence at protein level		liver: 12.2;salivary gland: 16.3	Cell type enhanced	Detected in many	10	Distal tubular cells: 13.3;Hepatocytes: 25.3;Proximal tubular cells: 21.4	Low cancer specificity	Detected in many
DMRTB1	Tissue enriched	Detected in single		DMRT like family B with proline rich C-terminal 1	1	53459399-53467488	Predicted intracellular proteins, Transcription factors	Evidence at protein level	Evidence at protein level	Evidence at transcript level	Evidence at protein level	Evidence at protein level	104	testis: 78.1	Group enriched	Detected in some	17	Early spermatids: 42.1;Late spermatids: 90.9;Spermatocytes: 144.5;Spermatogonia: 150.6	Cancer enhanced	Detected in single		testis cancer: 1.2
DMRTB1	Tissue enriched	Detected in single		DMRT like family B with proline rich C-terminal 1	1	53459399-53467488	Predicted intracellular proteins, Transcription factors	Evidence at protein level	Evidence at protein level	Evidence at transcript level	Evidence at protein level	Evidence at protein level	104	testis: 78.1	Group enriched	Detected in some	17	Early spermatids: 42.1;Late spermatids: 90.9;Spermatocytes: 144.5;Spermatogonia: 150.6	Cancer enhanced	Detected in single		testis cancer: 1.2
DMRTB1	Tissue enriched	Detected in single		DMRT like family B with proline rich C-terminal 1	1	53459399-53467488	Predicted intracellular proteins, Transcription factors	Evidence at protein level	Evidence at protein level	Evidence at transcript level	Evidence at protein level	Evidence at protein level	104	testis: 78.1	Group enriched	Detected in some	17	Early spermatids: 42.1;Late spermatids: 90.9;Spermatocytes: 144.5;Spermatogonia: 150.6	Cancer enhanced	Detected in single		testis cancer: 1.2
DMRTC1B	Tissue enhanced	Detected in many		DMRT like family C1B		72777009-72848802	Predicted intracellular proteins, Transcription factors	Evidence at transcript level	Evidence at transcript level	Evidence at transcript level	Evidence at transcript level			brain: 15.1;ovary: 12.1;pituitary gland: 12.1	Not detected	Not detected			Not detected	Not detected
DMTF1	Low tissue specificity	Detected in all	Tumor suppressor	Cyclin D binding myb like transcription factor 1	7	87152361-87196337	Predicted intracellular proteins, Transcription factors	Evidence at protein level	Evidence at protein level	Evidence at protein level	Evidence at protein level	Evidence at protein level			Low cell type specificity	Detected in many			Low cancer specificity	Detected in all
DMTN	Tissue enhanced	Detected in all	Tumor suppressor	Dematin actin binding protein	8	22048995-22082527	Plasma proteins, Predicted intracellular proteins	Evidence at protein level	Evidence at protein level	Evidence at protein level	Evidence at protein level	Evidence at protein level		brain: 88.6	Cell type enhanced	Detected in many	14	Erythroid cells: 140.2	Low cancer specificity	Detected in all
DMWD	Low tissue specificity	Detected in all		DM1 locus, WD repeat containing	19	45782947-45792802	Predicted intracellular proteins	Evidence at protein level	Evidence at protein level	Evidence at protein level	Evidence at protein level	Evidence at protein level			Cell type enhanced	Detected in many	4	Cone photoreceptor cells: 56.9	Low cancer specificity	Detected in all
DMXL1	Low tissue specificity	Detected in all		Dmx like 1	5	119037772-119249138	Predicted intracellular proteins	Evidence at protein level	Evidence at transcript level	Evidence at protein level	Evidence at protein level	Evidence at protein level			Low cell type specificity	Detected in many			Low cancer specificity	Detected in all
DMXL2	Low tissue specificity	Detected in all	Deafness, Diabetes mellitus, Disease mutation, Epilepsy, Hypogonadotropic hypogonadism, Neuropathy, Non-syndromic deafness	Dmx like 2	15	51447711-51622833	Disease related genes, Predicted intracellular proteins, Predicted membrane proteins	Evidence at protein level	Evidence at transcript level	Evidence at protein level	Evidence at protein level	Evidence at protein level			Cell type enhanced	Detected in many	7	Cone photoreceptor cells: 60.9;Horizontal cells: 55.6;Kupffer cells: 87.8	Low cancer specificity	Detected in all
DNA2	Tissue enriched	Detected in many	Disease mutation, Dwarfism, Mental retardation, Primary mitochondrial disease, Progressive external ophthalmoplegia	DNA replication helicase/nuclease 2	10	68414064-68472121	Disease related genes, Enzymes, Plasma proteins, Potential drug targets, Predicted intracellular proteins	Evidence at protein level	Evidence at protein level	Evidence at protein level	Evidence at protein level	Evidence at protein level	7	lymphoid tissue: 49.1	Cell type enriched	Detected in many	5	Erythroid cells: 70.0	Low cancer specificity	Detected in many
DNAAF1	Tissue enhanced	Detected in many	Ciliopathy, Disease mutation, Kartagener syndrome, Primary ciliary dyskinesia	Dynein axonemal assembly factor 1	16	84145287-84178767	Disease related genes, Predicted intracellular proteins	Evidence at protein level	Evidence at protein level	Evidence at protein level	Evidence at protein level	Evidence at protein level		fallopian tube: 21.3;testis: 49.6	Cell type enriched	Detected in many	4	Ciliated cells: 520.6	Cancer enhanced	Detected in many		endometrial cancer: 3.1
DNAAF2	Tissue enhanced	Detected in all	Ciliopathy, Kartagener syndrome, Primary ciliary dyskinesia	Dynein axonemal assembly factor 2	14	49625174-49635230	Disease related genes, Predicted intracellular proteins	Evidence at protein level	Evidence at protein level	Evidence at protein level	Evidence at protein level	Evidence at protein level		testis: 48.1	Low cell type specificity	Detected in many			Low cancer specificity	Detected in all
DNAAF3	Group enriched	Detected in many		Dynein axonemal assembly factor 3	19	55158661-55166722	Predicted intracellular proteins	Evidence at transcript level	Evidence at transcript level				12	fallopian tube: 29.7;testis: 60.1	Group enriched	Detected in many	6	Early spermatids: 336.2;Late spermatids: 540.3	Low cancer specificity	Detected in many
DNAAF4	Tissue enhanced	Detected in many	Ciliopathy, Kartagener syndrome, Primary ciliary dyskinesia	Dynein axonemal assembly factor 4	15	55410525-55508234	Disease related genes, Predicted intracellular proteins	Evidence at protein level	Evidence at protein level	Evidence at protein level	Evidence at protein level	Evidence at protein level		pituitary gland: 26.6	Cell type enriched	Detected in some	7	Ciliated cells: 187.4	Low cancer specificity	Detected in many
DNAAF5	Low tissue specificity	Detected in all	Ciliopathy, Disease mutation, Kartagener syndrome, Primary ciliary dyskinesia	Dynein axonemal assembly factor 5	7	726701-786475	Disease related genes, Plasma proteins, Predicted intracellular proteins	Evidence at protein level	Evidence at transcript level	Evidence at protein level	Evidence at protein level	Evidence at protein level			Low cell type specificity	Detected in many			Low cancer specificity	Detected in all
DNAH1	Low tissue specificity	Detected in many	Ciliopathy, Disease mutation, Kartagener syndrome, Primary ciliary dyskinesia	Dynein axonemal heavy chain 1	3	52316319-52400491	Disease related genes, Predicted intracellular proteins	Evidence at protein level	Evidence at transcript level	Evidence at protein level	Evidence at protein level	Evidence at protein level			Cell type enhanced	Detected in many	8	Ciliated cells: 22.7;Late spermatids: 15.6	Low cancer specificity	Detected in many
DNAH10OS	Tissue enhanced	Detected in many		Dynein axonemal heavy chain 10 opposite strand	12	123926424-123934984	Predicted intracellular proteins	Evidence at protein level	Evidence at protein level	Evidence at transcript level	Evidence at transcript level			brain: 7.6	Cell type enhanced	Detected in some	15	Bipolar cells: 3.3;Cone photoreceptor cells: 3.9;Horizontal cells: 1.6;Rod photoreceptor cells: 1.1	Low cancer specificity	Detected in some
DNAH11	Tissue enhanced	Detected in many	Ciliopathy, Disease mutation, Kartagener syndrome, Primary ciliary dyskinesia	Dynein axonemal heavy chain 11	7	21543215-21901839	Disease related genes, Predicted intracellular proteins	Evidence at protein level	Evidence at transcript level	Evidence at protein level	Evidence at protein level	Evidence at protein level		epididymis: 22.2;parathyroid gland: 62.2	Cell type enriched	Detected in some	9	Ciliated cells: 111.1	Low cancer specificity	Detected in some
DNAH14	Tissue enhanced	Detected in many		Dynein axonemal heavy chain 14	1	224896262-225399292	Predicted intracellular proteins	Evidence at protein level	Evidence at protein level	Evidence at transcript level	Evidence at protein level	Evidence at protein level		pituitary gland: 32.4;testis: 29.9	Cell type enhanced	Detected in many	10	Early spermatids: 102.3;Spermatocytes: 58.5	Low cancer specificity	Detected in some
DNAH17	Tissue enriched	Detected in single	Disease mutation	Dynein axonemal heavy chain 17	17	78423697-78577394	Predicted intracellular proteins	Evidence at protein level	Evidence at protein level	Evidence at protein level	Evidence at protein level	Evidence at protein level	45	testis: 39.4	Cell type enhanced	Detected in some	19	Bipolar cells: 44.2;Cone photoreceptor cells: 82.5;Early spermatids: 36.7;Late spermatids: 24.9	Cancer enhanced	Detected in some		head and neck cancer: 2.9
DNAH17	Tissue enriched	Detected in single	Disease mutation	Dynein axonemal heavy chain 17	17	78423697-78577394	Predicted intracellular proteins	Evidence at protein level	Evidence at protein level	Evidence at protein level	Evidence at protein level	Evidence at protein level	45	testis: 39.4	Cell type enhanced	Detected in some	19	Bipolar cells: 44.2;Cone photoreceptor cells: 82.5;Early spermatids: 36.7;Late spermatids: 24.9	Cancer enhanced	Detected in some		head and neck cancer: 2.9
DNAH17	Tissue enriched	Detected in single	Disease mutation	Dynein axonemal heavy chain 17	17	78423697-78577394	Predicted intracellular proteins	Evidence at protein level	Evidence at protein level	Evidence at protein level	Evidence at protein level	Evidence at protein level	45	testis: 39.4	Cell type enhanced	Detected in some	19	Bipolar cells: 44.2;Cone photoreceptor cells: 82.5;Early spermatids: 36.7;Late spermatids: 24.9	Cancer enhanced	Detected in some		head and neck cancer: 2.9
DNAH6	Tissue enhanced	Detected in many		Dynein axonemal heavy chain 6	2	84516455-84819589	Plasma proteins, Predicted intracellular proteins	Evidence at protein level	Evidence at protein level	Evidence at transcript level	Evidence at protein level	Evidence at protein level		brain: 23.7;fallopian tube: 15.3;pituitary gland: 17.4	Group enriched	Detected in many	6	Ciliated cells: 149.9;Early spermatids: 61.0	Low cancer specificity	Detected in single
DNAH7	Tissue enhanced	Detected in many		Dynein axonemal heavy chain 7	2	195737703-196068812	Plasma proteins, Predicted intracellular proteins	Evidence at protein level	Evidence at protein level	Evidence at protein level	Evidence at protein level	Evidence at protein level		brain: 21.7;fallopian tube: 19.4;pituitary gland: 25.2	Cell type enhanced	Detected in many	17	Ciliated cells: 127.2;Cone photoreceptor cells: 66.8;Early spermatids: 40.0;Rod photoreceptor cells: 42.3	Not detected	Not detected
DNAH9	Tissue enhanced	Detected in many	Ciliopathy, Disease mutation, Kartagener syndrome, Primary ciliary dyskinesia	Dynein axonemal heavy chain 9	17	11598431-11969748	Plasma proteins, Predicted intracellular proteins	Evidence at protein level	Evidence at protein level	Evidence at protein level	Evidence at protein level	Evidence at protein level		brain: 18.8;fallopian tube: 41.2	Group enriched	Detected in many	8	Ciliated cells: 84.3;Early spermatids: 42.5;Late spermatids: 41.7	Cancer enhanced	Detected in some		glioma: 1.6
DNAJA1	Tissue enhanced	Detected in all		DnaJ heat shock protein family (Hsp40) member A1	9	33025211-33039907	Predicted intracellular proteins	Evidence at protein level	Evidence at protein level	Evidence at protein level	Evidence at protein level	Evidence at protein level		vagina: 189.5	Low cell type specificity	Detected in all			Low cancer specificity	Detected in all
DNAJA2	Low tissue specificity	Detected in all		DnaJ heat shock protein family (Hsp40) member A2	16	46955362-46973788	Predicted intracellular proteins	Evidence at protein level	Evidence at transcript level	Evidence at protein level	Evidence at protein level	Evidence at protein level			Low cell type specificity	Detected in many			Low cancer specificity	Detected in all
DNAJA3	Low tissue specificity	Detected in all		DnaJ heat shock protein family (Hsp40) member A3	16	4425805-4456775	Predicted intracellular proteins	Evidence at protein level	Evidence at protein level	Evidence at protein level	Evidence at protein level	Evidence at protein level			Low cell type specificity	Detected in many			Low cancer specificity	Detected in all
DNAJA4	Tissue enhanced	Detected in all		DnaJ heat shock protein family (Hsp40) member A4	15	78264086-78282196	Predicted intracellular proteins	Evidence at protein level	Evidence at protein level	Evidence at protein level	Evidence at protein level	Evidence at protein level		heart muscle: 63.2;skeletal muscle: 69.0	Group enriched	Detected in many	5	Early spermatids: 661.6;Late spermatids: 1220.8	Low cancer specificity	Detected in all
DNAJB1	Tissue enhanced	Detected in all	Cancer-related genes	DnaJ heat shock protein family (Hsp40) member B1	19	14514770-14529770	Cancer-related genes, Predicted intracellular proteins	Evidence at protein level	Evidence at protein level	Evidence at protein level	Evidence at protein level	Evidence at protein level		vagina: 291.1	Cell type enhanced	Detected in many	4	Smooth muscle cells: 802.9	Low cancer specificity	Detected in all
DNAJB11	Low tissue specificity	Detected in all	Disease mutation	DnaJ heat shock protein family (Hsp40) member B11	3	186567403-186585800	Predicted intracellular proteins	Evidence at protein level	Evidence at protein level	Evidence at protein level	Evidence at protein level	Evidence at protein level			Low cell type specificity	Detected in all			Low cancer specificity	Detected in all
DNAJB12	Low tissue specificity	Detected in all		DnaJ heat shock protein family (Hsp40) member B12	10	72332830-72355230	Predicted membrane proteins, Transporters	Evidence at protein level	Evidence at protein level	Evidence at protein level	Evidence at protein level	Evidence at protein level			Cell type enhanced	Detected in all	5	Late spermatids: 160.7	Low cancer specificity	Detected in all
DNAJB13	Group enriched	Detected in many	Ciliopathy, Disease mutation, Primary ciliary dyskinesia	DnaJ heat shock protein family (Hsp40) member B13	11	73950319-73970366	Disease related genes, Predicted intracellular proteins	Evidence at protein level	Evidence at protein level	Evidence at protein level	Evidence at protein level	Evidence at protein level	4	fallopian tube: 30.4;testis: 10.8	Group enriched	Detected in some	6	Ciliated cells: 66.9;Early spermatids: 65.2;Late spermatids: 44.5	Cancer enhanced	Detected in some		ovarian cancer: 2.9
DNAJB14	Low tissue specificity	Detected in all		DnaJ heat shock protein family (Hsp40) member B14	4	99896248-99946726	Predicted intracellular proteins, Predicted membrane proteins	Evidence at protein level	Evidence at protein level	Evidence at protein level	Evidence at protein level	Evidence at protein level			Low cell type specificity	Detected in many			Low cancer specificity	Detected in all
DNAJB2	Low tissue specificity	Detected in all	Neurodegeneration	DnaJ heat shock protein family (Hsp40) member B2	2	219279267-219286900	Disease related genes, Predicted intracellular proteins	Evidence at protein level	Evidence at protein level	Evidence at protein level	Evidence at protein level	Evidence at protein level			Low cell type specificity	Detected in all			Low cancer specificity	Detected in all
DNAJB4	Tissue enhanced	Detected in all		DnaJ heat shock protein family (Hsp40) member B4	1	77979175-78017964	Plasma proteins, Predicted intracellular proteins	Evidence at protein level	Evidence at protein level	Evidence at protein level	Evidence at protein level	Evidence at protein level		vagina: 89.8	Cell type enhanced	Detected in all	4	Syncytiotrophoblasts: 151.4	Low cancer specificity	Detected in all
DNAJB5	Tissue enhanced	Detected in many		DnaJ heat shock protein family (Hsp40) member B5	9	34989641-34998900	Predicted intracellular proteins	Evidence at protein level	Evidence at transcript level	Evidence at protein level	Evidence at protein level	Evidence at protein level		skeletal muscle: 99.4	Cell type enhanced	Detected in many	11	Cardiomyocytes: 37.5;Smooth muscle cells: 19.4	Low cancer specificity	Detected in all
DNAJB6	Low tissue specificity	Detected in all	Disease mutation, Limb-girdle muscular dystrophy	DnaJ heat shock protein family (Hsp40) member B6	7	157335381-157417439	Disease related genes, Predicted intracellular proteins	Evidence at protein level	Evidence at protein level	Evidence at protein level	Evidence at protein level	Evidence at protein level			Cell type enhanced	Detected in all	4	Suprabasal keratinocytes: 839.6;Urothelial cells: 816.5	Low cancer specificity	Detected in all
DNAJB8	Tissue enriched	Detected in single		DnaJ heat shock protein family (Hsp40) member B8	3	128462439-128467248	Predicted intracellular proteins	Evidence at protein level	Evidence at transcript level	Evidence at protein level	Evidence at protein level	Evidence at protein level	286	testis: 28.6	Group enriched	Detected in some	114	Early spermatids: 999.2;Late spermatids: 3374.7	Not detected	Not detected
DNAJB8	Tissue enriched	Detected in single		DnaJ heat shock protein family (Hsp40) member B8	3	128462439-128467248	Predicted intracellular proteins	Evidence at protein level	Evidence at transcript level	Evidence at protein level	Evidence at protein level	Evidence at protein level	286	testis: 28.6	Group enriched	Detected in some	114	Early spermatids: 999.2;Late spermatids: 3374.7	Not detected	Not detected
DNAJB8	Tissue enriched	Detected in single		DnaJ heat shock protein family (Hsp40) member B8	3	128462439-128467248	Predicted intracellular proteins	Evidence at protein level	Evidence at transcript level	Evidence at protein level	Evidence at protein level	Evidence at protein level	286	testis: 28.6	Group enriched	Detected in some	114	Early spermatids: 999.2;Late spermatids: 3374.7	Not detected	Not detected
DNAJB9	Low tissue specificity	Detected in all		DnaJ heat shock protein family (Hsp40) member B9	7	108569568-108574850	Predicted intracellular proteins	Evidence at protein level	Evidence at protein level	Evidence at protein level	Evidence at protein level	Evidence at protein level			Cell type enhanced	Detected in all	6	Melanocytes: 322.2;Syncytiotrophoblasts: 476.2	Low cancer specificity	Detected in all
DNAJC1	Low tissue specificity	Detected in all		DnaJ heat shock protein family (Hsp40) member C1	10	21756537-22003769	Predicted membrane proteins, Transcription factors	Evidence at protein level	Evidence at protein level	Evidence at protein level	Evidence at protein level	Evidence at protein level			Low cell type specificity	Detected in all			Low cancer specificity	Detected in all
DNAJC10	Tissue enhanced	Detected in all		DnaJ heat shock protein family (Hsp40) member C10	2	182716041-182794464	Predicted membrane proteins	Evidence at protein level	Evidence at transcript level	Evidence at protein level	Evidence at protein level	Evidence at protein level		epididymis: 74.8	Cell type enhanced	Detected in all	4	Ciliated cells: 156.6;Early spermatids: 164.5	Low cancer specificity	Detected in all
DNAJC11	Low tissue specificity	Detected in all		DnaJ heat shock protein family (Hsp40) member C11	1	6634168-6701924	Predicted intracellular proteins, Predicted membrane proteins	Evidence at protein level	Evidence at protein level	Evidence at protein level	Evidence at protein level	Evidence at protein level			Low cell type specificity	Detected in many			Low cancer specificity	Detected in all
DNAJC12	Tissue enhanced	Detected in many	Disease mutation	DnaJ heat shock protein family (Hsp40) member C12	10	67796665-67838166	Disease related genes, Predicted intracellular proteins	Evidence at protein level	Evidence at protein level	Evidence at protein level	Evidence at protein level	Evidence at protein level		brain: 34.7;liver: 46.2	Cell type enhanced	Detected in many	11	Hepatocytes: 77.6;Intestinal endocrine cells: 159.7;Pancreatic endocrine cells: 67.5;Proximal tubular cells: 98.7	Cancer enhanced	Detected in many		breast cancer: 22.8
DNAJC13	Low tissue specificity	Detected in all	Disease mutation, Neurodegeneration, Parkinson disease, Parkinsonism	DnaJ heat shock protein family (Hsp40) member C13	3	132417526-132539032	Predicted membrane proteins	Evidence at protein level	Evidence at protein level	Evidence at protein level	Evidence at protein level	Evidence at protein level			Cell type enhanced	Detected in many	5	Horizontal cells: 63.5	Low cancer specificity	Detected in all
DNAJC14	Low tissue specificity	Detected in all		DnaJ heat shock protein family (Hsp40) member C14	12	55820960-55830824	Predicted intracellular proteins, Predicted membrane proteins	Evidence at protein level	Evidence at protein level	Evidence at transcript level	Evidence at protein level	Evidence at protein level			Low cell type specificity	Detected in many			Low cancer specificity	Detected in all
DNAJC15	Low tissue specificity	Detected in all		DnaJ heat shock protein family (Hsp40) member C15	13	43023203-43114224	Disease related genes, Predicted membrane proteins	Evidence at protein level	Evidence at transcript level	Evidence at protein level	Evidence at protein level	Evidence at protein level			Low cell type specificity	Detected in many			Low cancer specificity	Detected in all
DNAJC16	Low tissue specificity	Detected in all		DnaJ heat shock protein family (Hsp40) member C16	1	15526813-15592379	Predicted membrane proteins	Evidence at protein level	Evidence at transcript level	Evidence at transcript level	Evidence at protein level	Evidence at protein level			Low cell type specificity	Detected in many			Low cancer specificity	Detected in all
DNAJC17	Low tissue specificity	Detected in all		DnaJ heat shock protein family (Hsp40) member C17	15	40765155-40807478	Predicted intracellular proteins	Evidence at protein level	Evidence at transcript level	Evidence at protein level	Evidence at protein level	Evidence at protein level			Low cell type specificity	Detected in many			Low cancer specificity	Detected in all
DNAJC18	Tissue enhanced	Detected in many		DnaJ heat shock protein family (Hsp40) member C18	5	139408588-139444491	Predicted intracellular proteins, Predicted membrane proteins	Evidence at protein level	Evidence at protein level	Evidence at transcript level	Evidence at protein level	Evidence at protein level		testis: 51.4	Group enriched	Detected in many	20	Early spermatids: 425.4;Late spermatids: 1065.4	Low cancer specificity	Detected in many
DNAJC19	Low tissue specificity	Detected in all	Cardiomyopathy	DnaJ heat shock protein family (Hsp40) member C19	3	180983709-180989774	Disease related genes, Predicted intracellular proteins	Evidence at protein level	Evidence at transcript level	Evidence at protein level	Evidence at protein level	Evidence at protein level			Cell type enhanced	Detected in many	6	Distal tubular cells: 399.6	Low cancer specificity	Detected in all
DNAJC2	Low tissue specificity	Detected in all	Cancer-related genes	DnaJ heat shock protein family (Hsp40) member C2	7	103312474-103344873	Cancer-related genes, Plasma proteins, Predicted intracellular proteins, Transcription factors	Evidence at protein level	Evidence at protein level	Evidence at protein level	Evidence at protein level	Evidence at protein level			Cell type enhanced	Detected in many	4	Early spermatids: 178.0;Spermatocytes: 193.5	Low cancer specificity	Detected in all
DNAJC21	Low tissue specificity	Detected in all		DnaJ heat shock protein family (Hsp40) member C21	5	34929593-34958964	Disease related genes, Predicted intracellular proteins	Evidence at protein level	Evidence at protein level	Evidence at protein level	Evidence at protein level	Evidence at protein level			Low cell type specificity	Detected in many			Low cancer specificity	Detected in all
DNAJC22	Tissue enhanced	Detected in many		DnaJ heat shock protein family (Hsp40) member C22	12	49346917-49357546	Predicted membrane proteins	Evidence at protein level	Evidence at protein level	Evidence at transcript level	Evidence at protein level	Evidence at protein level		gallbladder: 10.0;intestine: 10.0;liver: 18.9	Cell type enhanced	Detected in many	6	Cholangiocytes: 40.8;Enterocytes: 38.0;Exocrine glandular cells: 37.8;Hepatocytes: 39.4	Low cancer specificity	Detected in many
DNAJC24	Low tissue specificity	Detected in all		DnaJ heat shock protein family (Hsp40) member C24	11	31369840-31431849	Predicted intracellular proteins	Evidence at transcript level	Evidence at transcript level						Group enriched	Detected in many	5	Early spermatids: 159.5;Late spermatids: 169.1	Low cancer specificity	Detected in all
DNAJC25	Tissue enriched	Detected in all		DnaJ heat shock protein family (Hsp40) member C25	9	111631352-111654351	Predicted membrane proteins	Evidence at protein level	Evidence at transcript level	Evidence at protein level	Evidence at protein level	Evidence at protein level	4	liver: 41.9	Cell type enhanced	Detected in many	6	Hepatocytes: 75.4	Low cancer specificity	Detected in all
DNAJC25-GNG10	Low tissue specificity	Detected in all		DNAJC25-GNG10 readthrough	9	111631386-111670229	Predicted intracellular proteins	Evidence at transcript level	Evidence at transcript level						Group enriched	Detected in some	5	Alveolar cells type 1: 11.9;Alveolar cells type 2: 9.6;Ciliated cells: 14.7;Club cells: 13.6;granulocytes: 5.8	Not detected	Not detected
DNAJC27	Tissue enhanced	Detected in all	Oncogene	DnaJ heat shock protein family (Hsp40) member C27	2	24943636-24972094	Predicted intracellular proteins	Evidence at protein level	Evidence at protein level	Evidence at protein level	Evidence at protein level	Evidence at protein level		testis: 30.4	Cell type enhanced	Detected in many	8	Spermatocytes: 74.8	Low cancer specificity	Detected in many
DNAJC28	Low tissue specificity	Detected in all		DnaJ heat shock protein family (Hsp40) member C28	21	33485530-33491720	Predicted intracellular proteins	Evidence at protein level	Evidence at transcript level	Evidence at protein level	Evidence at protein level	Evidence at protein level			Cell type enhanced	Detected in many	11	Cardiomyocytes: 12.0;Early spermatids: 24.5	Low cancer specificity	Detected in many
DNAJC3	Low tissue specificity	Detected in all	Deafness, Diabetes mellitus, Neurodegeneration, Neuropathy	DnaJ heat shock protein family (Hsp40) member C3	13	95677139-95794989	Disease related genes, Predicted intracellular proteins	Evidence at protein level	Evidence at transcript level	Evidence at protein level	Evidence at protein level	Evidence at protein level			Low cell type specificity	Detected in all			Low cancer specificity	Detected in all
DNAJC30	Low tissue specificity	Detected in all	Williams-Beuren syndrome	DnaJ heat shock protein family (Hsp40) member C30	7	73680969-73683453	Predicted membrane proteins	Evidence at protein level	Evidence at transcript level	Evidence at protein level	Evidence at protein level	Evidence at protein level			Cell type enhanced	Detected in many	8	Late spermatids: 179.1	Low cancer specificity	Detected in all
DNAJC4	Low tissue specificity	Detected in all		DnaJ heat shock protein family (Hsp40) member C4	11	64230278-64234286	Predicted intracellular proteins, Predicted membrane proteins	Evidence at protein level	Evidence at transcript level	Evidence at protein level	Evidence at protein level				Cell type enriched	Detected in many	4	Late spermatids: 2560.6	Low cancer specificity	Detected in all
DNAJC5	Low tissue specificity	Detected in all	Disease mutation, Neurodegeneration, Neuronal ceroid lipofuscinosis	DnaJ heat shock protein family (Hsp40) member C5	20	63895182-63936031	Disease related genes, Predicted membrane proteins	Evidence at protein level	Evidence at protein level	Evidence at protein level	Evidence at protein level	Evidence at protein level			Low cell type specificity	Detected in all			Low cancer specificity	Detected in all
DNAJC6	Tissue enriched	Detected in many	Disease mutation, Neurodegeneration, Parkinson disease, Parkinsonism	DnaJ heat shock protein family (Hsp40) member C6	1	65248219-65415869	Disease related genes, Enzymes, Potential drug targets, Predicted intracellular proteins	Evidence at protein level	Evidence at protein level	Evidence at protein level	Evidence at protein level	Evidence at protein level	8	brain: 91.4	Cell type enhanced	Detected in many	11	Bipolar cells: 29.6;Cardiomyocytes: 26.1;Erythroid cells: 23.3;Horizontal cells: 49.3;Rod photoreceptor cells: 21.6	Cancer enhanced	Detected in many		glioma: 5.9
DNAJC7	Low tissue specificity	Detected in all		DnaJ heat shock protein family (Hsp40) member C7	17	41976433-42021376	Predicted intracellular proteins	Evidence at protein level	Evidence at protein level	Evidence at protein level	Evidence at protein level	Evidence at protein level			Low cell type specificity	Detected in all			Low cancer specificity	Detected in all
DNAJC8	Low tissue specificity	Detected in all		DnaJ heat shock protein family (Hsp40) member C8	1	28199456-28233025	Predicted intracellular proteins	Evidence at protein level	Evidence at protein level	Evidence at protein level	Evidence at protein level	Evidence at protein level			Low cell type specificity	Detected in all			Low cancer specificity	Detected in all
DNAJC9	Tissue enhanced	Detected in all		DnaJ heat shock protein family (Hsp40) member C9	10	73183362-73248862	Predicted intracellular proteins	Evidence at protein level	Evidence at protein level	Evidence at protein level	Evidence at protein level	Evidence at protein level		bone marrow: 24.2	Cell type enhanced	Detected in all	5	Erythroid cells: 140.2	Low cancer specificity	Detected in all
DNAL1	Tissue enhanced	Detected in all	Ciliopathy, Disease mutation, Kartagener syndrome, Primary ciliary dyskinesia	Dynein axonemal light chain 1	14	73644875-73703732	Disease related genes, Predicted intracellular proteins	Evidence at protein level	Evidence at protein level	Evidence at protein level	Evidence at protein level	Evidence at protein level		testis: 42.4	Cell type enhanced	Detected in many	11	Ciliated cells: 129.8;Early spermatids: 234.2;Spermatocytes: 109.4	Low cancer specificity	Detected in all
DNAL4	Low tissue specificity	Detected in all		Dynein axonemal light chain 4	22	38778508-38794198	Disease related genes, Predicted intracellular proteins	Evidence at protein level	Evidence at transcript level	Evidence at protein level	Evidence at protein level	Evidence at protein level			Cell type enhanced	Detected in many	9	Early spermatids: 73.8;Late spermatids: 143.7	Low cancer specificity	Detected in all
DNALI1	Tissue enhanced	Detected in many		Dynein axonemal light intermediate chain 1	1	37556919-37566857	Predicted intracellular proteins	Evidence at protein level	Evidence at protein level	Evidence at protein level	Evidence at protein level	Evidence at protein level		fallopian tube: 50.5;testis: 59.5	Group enriched	Detected in many	7	Ciliated cells: 307.9;Early spermatids: 530.7;Late spermatids: 878.1	Low cancer specificity	Detected in many
DNASE1	Tissue enhanced	Detected in all	Systemic lupus erythematosus	Deoxyribonuclease 1	16	3611728-3680143	Disease related genes, Enzymes, Potential drug targets, Predicted intracellular proteins, Predicted secreted proteins	Evidence at protein level	Evidence at protein level	Evidence at protein level	Evidence at protein level	Evidence at protein level		intestine: 26.7	Cell type enhanced	Detected in many	5	Distal tubular cells: 48.0	Low cancer specificity	Detected in all
DNASE1L1	Tissue enhanced	Detected in all		Deoxyribonuclease 1 like 1		154401238-154412112	Predicted intracellular proteins	Evidence at protein level	Evidence at transcript level	Evidence at protein level	Evidence at protein level	Evidence at protein level		skeletal muscle: 76.7	Low cell type specificity	Detected in many			Low cancer specificity	Detected in all
DNASE1L2	Tissue enhanced	Detected in many		Deoxyribonuclease 1 like 2	16	2235816-2238711	Predicted secreted proteins	Evidence at protein level	Evidence at transcript level	Evidence at protein level	Evidence at protein level	Evidence at protein level		salivary gland: 11.7;skin 1: 20.6	Cell type enhanced	Detected in some	11	Alveolar cells type 2: 1.1;Horizontal cells: 1.6;Rod photoreceptor cells: 2.2	Low cancer specificity	Detected in many
DNASE1L3	Tissue enhanced	Detected in many	Systemic lupus erythematosus	Deoxyribonuclease 1 like 3	3	58192257-58214697	Disease related genes, Predicted intracellular proteins, Predicted secreted proteins	Evidence at protein level	Evidence at transcript level	Evidence at protein level	Evidence at protein level	Evidence at protein level		blood: 78.1;liver: 72.3;lymphoid tissue: 46.9	Cell type enriched	Detected in many	11	Ito cells: 2006.5	Low cancer specificity	Detected in many
DNASE2	Low tissue specificity	Detected in all		Deoxyribonuclease 2, lysosomal	19	12875211-12881468	Enzymes, Predicted intracellular proteins	Evidence at protein level	Evidence at protein level	Evidence at protein level	Evidence at protein level	Evidence at protein level			Cell type enhanced	Detected in many	8	Hofbauer cells: 210.0	Low cancer specificity	Detected in all
DNER	Group enriched	Detected in many	Cancer-related genes	Delta/notch like EGF repeat containing	2	229357629-229714558	Cancer-related genes, Predicted membrane proteins	Evidence at protein level	Evidence at protein level	Evidence at protein level	Evidence at protein level	Evidence at protein level	6	adrenal gland: 45.6;brain: 85.2;salivary gland: 46.1	Cell type enhanced	Detected in many	18	Bipolar cells: 121.0;Intestinal endocrine cells: 27.5;Muller glia cells: 53.3;Rod photoreceptor cells: 35.9	Cancer enriched	Detected in many	32	glioma: 73.2
DNHD1	Tissue enriched	Detected in all		Dynein heavy chain domain 1	11	6497260-6593758	Predicted intracellular proteins	Evidence at protein level	Evidence at transcript level	Evidence at transcript level	Evidence at protein level	Evidence at protein level	5	testis: 58.7	Cell type enhanced	Detected in many	13	Erythroid cells: 46.7;Spermatocytes: 17.5	Low cancer specificity	Detected in many
DNLZ	Low tissue specificity	Detected in all		DNL-type zinc finger	9	136359480-136363789	Predicted intracellular proteins	Evidence at protein level	Evidence at protein level	Evidence at protein level	Evidence at protein level	Evidence at protein level			Cell type enhanced	Detected in many	7	Basal keratinocytes: 7.4;Collecting duct cells: 5.2;Spermatogonia: 4.8;Suprabasal keratinocytes: 8.0	Not detected	Not detected
DNM1	Tissue enriched	Detected in many	Disease mutation, Epilepsy	Dynamin 1	9	128191655-128255248	Disease related genes, Enzymes, Plasma proteins, Potential drug targets, Predicted intracellular proteins	Evidence at protein level	Evidence at protein level	Evidence at protein level	Evidence at protein level	Evidence at protein level	11	brain: 133.5	Group enriched	Detected in many	10	Bipolar cells: 113.1;Cone photoreceptor cells: 84.4;Horizontal cells: 47.7;Rod photoreceptor cells: 70.6	Low cancer specificity	Detected in many
DNM1L	Low tissue specificity	Detected in all	Disease mutation	Dynamin 1 like	12	32679200-32745650	Disease related genes, Enzymes, Plasma proteins, Potential drug targets, Predicted intracellular proteins	Evidence at protein level	Evidence at protein level	Evidence at protein level	Evidence at protein level	Evidence at protein level			Low cell type specificity	Detected in many			Low cancer specificity	Detected in all
DNM2	Low tissue specificity	Detected in all	Cancer-related genes, Charcot-Marie-Tooth disease, Disease mutation, Neurodegeneration, Neuropathy	Dynamin 2	19	10718079-10833488	Cancer-related genes, Disease related genes, Enzymes, Plasma proteins, Potential drug targets, Predicted intracellular proteins, Transporters	Evidence at protein level	Evidence at protein level	Evidence at protein level	Evidence at protein level	Evidence at protein level			Low cell type specificity	Detected in many			Low cancer specificity	Detected in all
DNM3	Tissue enhanced	Detected in many		Dynamin 3	1	171841498-172418466	Enzymes, Plasma proteins, Predicted intracellular proteins	Evidence at protein level	Evidence at transcript level	Evidence at protein level	Evidence at protein level	Evidence at protein level		brain: 47.3	Cell type enhanced	Detected in many	9	Bipolar cells: 19.5;Cone photoreceptor cells: 27.5;Endothelial cells: 14.6;Rod photoreceptor cells: 28.5	Low cancer specificity	Detected in many
DNMBP	Low tissue specificity	Detected in all	Cataract, Disease mutation	Dynamin binding protein	10	99875577-100009919	Predicted intracellular proteins	Evidence at protein level	Evidence at transcript level	Evidence at protein level	Evidence at protein level	Evidence at protein level			Low cell type specificity	Detected in many			Low cancer specificity	Detected in all
DNMT1	Low tissue specificity	Detected in all	Deafness, Disease mutation, FDA approved drug targets, Neuropathy	DNA methyltransferase 1	19	10133345-10231286	Disease related genes, Enzymes, FDA approved drug targets, Plasma proteins, Predicted intracellular proteins, Transcription factors	Evidence at protein level	Evidence at protein level	Evidence at protein level	Evidence at protein level	Evidence at protein level			Cell type enhanced	Detected in all	7	Cytotrophoblasts: 329.4;Spermatocytes: 249.6;Syncytiotrophoblasts: 270.7	Low cancer specificity	Detected in all
DNMT3A	Low tissue specificity	Detected in all	Cancer-related genes, Disease mutation, Dwarfism, Mental retardation	DNA methyltransferase 3 alpha	2	25227855-25342590	Cancer-related genes, Disease related genes, Enzymes, Plasma proteins, Potential drug targets, Predicted intracellular proteins, Transcription factors	Evidence at protein level	Evidence at protein level	Evidence at protein level	Evidence at protein level	Evidence at protein level			Cell type enhanced	Detected in many	8	Cone photoreceptor cells: 119.8;Horizontal cells: 90.6;Rod photoreceptor cells: 144.9	Low cancer specificity	Detected in all
DNMT3B	Tissue enhanced	Detected in many	Disease mutation	DNA methyltransferase 3 beta	20	32762385-32809356	Disease related genes, Enzymes, Potential drug targets, Predicted intracellular proteins, Transcription factors	Evidence at protein level	Evidence at protein level	Evidence at protein level	Evidence at protein level	Evidence at protein level		lymphoid tissue: 17.7;testis: 23.3	Cell type enhanced	Detected in some	7	Cytotrophoblasts: 3.7;Extravillous trophoblasts: 3.8;Horizontal cells: 4.8;Sertoli cells: 6.5;Syncytiotrophoblasts: 4.0	Cancer enriched	Detected in all	25	testis cancer: 111.7
DNPEP	Low tissue specificity	Detected in all		Aspartyl aminopeptidase	2	219373527-219400022	Enzymes, Plasma proteins, Predicted intracellular proteins, Predicted membrane proteins	Evidence at protein level	Evidence at protein level	Evidence at protein level	Evidence at protein level	Evidence at protein level			Cell type enhanced	Detected in many	7	Early spermatids: 334.9;Late spermatids: 344.5	Low cancer specificity	Detected in all
DNPH1	Low tissue specificity	Detected in all		2'-deoxynucleoside 5'-phosphate N-hydrolase 1	6	43225629-43229484	Predicted intracellular proteins	Evidence at protein level	Evidence at protein level	Evidence at protein level	Evidence at protein level	Evidence at protein level			Cell type enhanced	Detected in many	8	Distal tubular cells: 381.3;Proximal tubular cells: 791.8	Low cancer specificity	Detected in all
DNTTIP1	Low tissue specificity	Detected in all		Deoxynucleotidyltransferase terminal interacting protein 1	20	45791937-45811427	Plasma proteins, Predicted intracellular proteins	Evidence at protein level	Evidence at protein level	Evidence at protein level	Evidence at protein level	Evidence at protein level			Low cell type specificity	Detected in many			Low cancer specificity	Detected in all
DNTTIP2	Low tissue specificity	Detected in all		Deoxynucleotidyltransferase terminal interacting protein 2	1	93866283-93879918	Predicted intracellular proteins	Evidence at protein level	Evidence at protein level	Evidence at protein level	Evidence at protein level	Evidence at protein level			Low cell type specificity	Detected in all			Low cancer specificity	Detected in all
DOC2A	Group enriched	Detected in many		Double C2 domain alpha	16	30005509-30023270	Predicted intracellular proteins	Evidence at protein level	Evidence at transcript level	Evidence at protein level	Evidence at protein level	Evidence at protein level	5	brain: 49.0;testis: 12.6	Group enriched	Detected in many	6	Ciliated cells: 72.3;Early spermatids: 196.5;Late spermatids: 146.0	Cancer enhanced	Detected in many		renal cancer: 5.0
DOC2B	Tissue enhanced	Detected in many		Double C2 domain beta	17	142789-181636	Predicted intracellular proteins	Evidence at transcript level	Evidence at transcript level					brain: 23.1	Group enriched	Detected in many	9	Cone photoreceptor cells: 164.9;Muller glia cells: 138.9;Rod photoreceptor cells: 101.2	Low cancer specificity	Detected in all
DOCK1	Low tissue specificity	Detected in all		Dedicator of cytokinesis 1	10	126905409-127452517	Plasma proteins, Predicted intracellular proteins	Evidence at protein level	Evidence at protein level	Evidence at protein level	Evidence at protein level	Evidence at protein level			Low cell type specificity	Detected in many			Low cancer specificity	Detected in all
DOCK10	Tissue enhanced	Detected in many		Dedicator of cytokinesis 10	2	224765090-225042445	Plasma proteins, Predicted intracellular proteins	Evidence at protein level	Evidence at protein level	Evidence at protein level	Evidence at protein level	Evidence at protein level		brain: 37.7;lymphoid tissue: 27.6	Cell type enhanced	Detected in many	11	granulocytes: 34.8;Horizontal cells: 92.2;Kupffer cells: 46.3;Macrophages: 38.8;monocytes: 40.5;T-cells: 37.4	Low cancer specificity	Detected in all
DOCK11	Low tissue specificity	Detected in all		Dedicator of cytokinesis 11		118495898-118686163	Predicted intracellular proteins	Evidence at protein level	Evidence at transcript level	Evidence at protein level	Evidence at protein level	Evidence at protein level			Cell type enhanced	Detected in many	7	granulocytes: 43.8;Kupffer cells: 50.0	Low cancer specificity	Detected in all
DOCK2	Tissue enhanced	Detected in many	Cancer-related genes, Disease mutation	Dedicator of cytokinesis 2	5	169637247-170083382	Cancer-related genes, Disease related genes, Plasma proteins, Predicted intracellular proteins	Evidence at protein level	Evidence at protein level	Evidence at protein level	Evidence at protein level	Evidence at protein level		blood: 31.0;bone marrow: 29.8;lymphoid tissue: 50.3	Group enriched	Detected in many	4	B-cells: 35.0;granulocytes: 32.4;Hofbauer cells: 37.5;Kupffer cells: 86.2;Macrophages: 45.8;T-cells: 34.6	Low cancer specificity	Detected in all
DOCK3	Tissue enhanced	Detected in many	Disease mutation	Dedicator of cytokinesis 3	3	50675241-51384198	Disease related genes, Predicted intracellular proteins	Evidence at protein level	Evidence at protein level	Evidence at protein level	Evidence at protein level	Evidence at protein level		brain: 38.9	Cell type enhanced	Detected in some	17	Bipolar cells: 20.8;Early spermatids: 10.4;Horizontal cells: 31.8	Cancer enhanced	Detected in many		thyroid cancer: 7.6
DOCK4	Low tissue specificity	Detected in all	Proto-oncogene	Dedicator of cytokinesis 4	7	111726110-112206411	Plasma proteins, Predicted intracellular proteins	Evidence at protein level	Evidence at transcript level	Evidence at protein level	Evidence at protein level	Evidence at protein level			Cell type enhanced	Detected in many	9	Alveolar cells type 1: 44.7;Horizontal cells: 89.0;Ito cells: 40.5	Low cancer specificity	Detected in all
DOCK5	Low tissue specificity	Detected in all		Dedicator of cytokinesis 5	8	25184723-25418082	Predicted intracellular proteins	Evidence at protein level	Evidence at protein level	Evidence at protein level	Evidence at protein level	Evidence at protein level			Cell type enhanced	Detected in many	4	Extravillous trophoblasts: 87.6;Melanocytes: 81.0	Low cancer specificity	Detected in all
DOCK6	Low tissue specificity	Detected in many		Dedicator of cytokinesis 6	19	11199295-11262481	Disease related genes, Predicted intracellular proteins	Evidence at protein level	Evidence at protein level	Evidence at protein level	Evidence at protein level	Evidence at protein level			Cell type enhanced	Detected in many	13	Cardiomyocytes: 124.5;Ito cells: 55.3	Low cancer specificity	Detected in all
DOCK7	Low tissue specificity	Detected in all	Epilepsy	Dedicator of cytokinesis 7	1	62454298-62688368	Disease related genes, Predicted intracellular proteins	Evidence at protein level	Evidence at transcript level	Evidence at protein level	Evidence at protein level	Evidence at protein level			Low cell type specificity	Detected in many			Low cancer specificity	Detected in all
DOCK8	Tissue enhanced	Detected in many	Disease mutation, Mental retardation	Dedicator of cytokinesis 8	9	214854-465259	Disease related genes, Predicted intracellular proteins	Evidence at protein level	Evidence at protein level	Evidence at protein level	Evidence at protein level	Evidence at protein level		blood: 40.5;lymphoid tissue: 61.0	Cell type enhanced	Detected in many	6	B-cells: 83.1;Cone photoreceptor cells: 72.6;Kupffer cells: 113.9;Macrophages: 79.1;monocytes: 79.4;T-cells: 76.2	Low cancer specificity	Detected in all
DOCK9	Low tissue specificity	Detected in all		Dedicator of cytokinesis 9	13	98793429-99086625	Plasma proteins, Predicted intracellular proteins	Evidence at protein level	Evidence at protein level	Evidence at protein level	Evidence at protein level	Evidence at protein level			Cell type enhanced	Detected in many	6	Cone photoreceptor cells: 47.1;Endothelial cells: 62.5	Low cancer specificity	Detected in all
DOHH	Low tissue specificity	Detected in all		Deoxyhypusine hydroxylase	19	3490822-3500940	Enzymes, Predicted intracellular proteins	Evidence at protein level	Evidence at transcript level	Evidence at protein level	Evidence at protein level	Evidence at protein level			Low cell type specificity	Detected in many			Low cancer specificity	Detected in all
DOK1	Low tissue specificity	Detected in all		Docking protein 1	2	74549026-74557554	Plasma proteins, Predicted intracellular proteins	Evidence at protein level	Evidence at protein level	Evidence at protein level	Evidence at protein level	Evidence at protein level			Cell type enhanced	Detected in many	6	granulocytes: 36.8;Hofbauer cells: 43.1;Macrophages: 32.0;monocytes: 47.7	Low cancer specificity	Detected in all
DOK2	Tissue enriched	Detected in many		Docking protein 2	8	21908873-21913860	Predicted intracellular proteins	Evidence at protein level	Evidence at protein level	Evidence at protein level	Evidence at protein level	Evidence at protein level	5	blood: 138.5	Cell type enhanced	Detected in many	12	Hofbauer cells: 113.3;Kupffer cells: 141.8;Macrophages: 166.3;T-cells: 159.2	Low cancer specificity	Detected in all
DOK3	Group enriched	Detected in many		Docking protein 3	5	177501907-177511274	Predicted intracellular proteins	Evidence at protein level	Evidence at protein level	Evidence at protein level	Evidence at protein level	Evidence at protein level	5	blood: 47.5;bone marrow: 51.8;lymphoid tissue: 50.0	Cell type enhanced	Detected in some	14	granulocytes: 17.4;Hofbauer cells: 49.3;Kupffer cells: 45.9;Macrophages: 19.8	Low cancer specificity	Detected in all
DOK4	Low tissue specificity	Detected in many		Docking protein 4	16	57471922-57487327	Predicted intracellular proteins	Evidence at protein level	Evidence at protein level	Evidence at protein level	Evidence at protein level	Evidence at protein level			Cell type enhanced	Detected in many	9	Enterocytes: 96.4;Paneth cells: 60.2	Low cancer specificity	Detected in all
DOK5	Tissue enhanced	Detected in many		Docking protein 5	20	54475597-54651171	Predicted intracellular proteins	Evidence at protein level	Evidence at protein level	Evidence at protein level	Evidence at protein level			skeletal muscle: 41.3	Cell type enhanced	Detected in many	10	Distal tubular cells: 33.2;Horizontal cells: 36.5;monocytes: 25.2;Muller glia cells: 60.0	Group enriched	Detected in many	6	glioma: 18.0;ovarian cancer: 29.4
DOK6	Tissue enhanced	Detected in many		Docking protein 6	18	69401055-69849087	Predicted intracellular proteins	Evidence at protein level	Evidence at transcript level	Evidence at protein level	Evidence at protein level	Evidence at protein level		brain: 22.1	Cell type enriched	Detected in some	7	Bipolar cells: 239.6	Low cancer specificity	Detected in some
DOK7	Tissue enhanced	Detected in many	Congenital myasthenic syndrome, Disease mutation	Docking protein 7	4	3463311-3501473	Disease related genes, Plasma proteins, Predicted intracellular proteins, Predicted membrane proteins	Evidence at protein level	Evidence at protein level	Evidence at protein level	Evidence at protein level	Evidence at protein level		heart muscle: 19.1;skeletal muscle: 17.0	Cell type enhanced	Detected in some	11	Cardiomyocytes: 11.9;Collecting duct cells: 5.2;Early spermatids: 5.5;Intestinal endocrine cells: 5.8;Late spermatids: 4.8	Cancer enhanced	Detected in many		ovarian cancer: 11.0
DOLK	Low tissue specificity	Detected in all	Congenital disorder of glycosylation, Disease mutation	Dolichol kinase	9	128945530-128947619	Disease related genes, Enzymes, Potential drug targets, Predicted membrane proteins	Evidence at protein level	Evidence at protein level	Evidence at protein level	Evidence at protein level	Evidence at protein level			Low cell type specificity	Detected in many			Low cancer specificity	Detected in all
DOLPP1	Low tissue specificity	Detected in all		Dolichyldiphosphatase 1	9	129081100-129090438	Enzymes, Predicted membrane proteins	Evidence at protein level	Evidence at transcript level	Evidence at transcript level	Evidence at protein level	Evidence at protein level			Cell type enhanced	Detected in many	5	Enterocytes: 26.6	Low cancer specificity	Detected in all
DONSON	Low tissue specificity	Detected in all	Disease mutation, Dwarfism	Downstream neighbor of SON	21	33559542-33588708	Disease related genes, Plasma proteins, Predicted intracellular proteins, Predicted membrane proteins	Evidence at protein level	Evidence at protein level	Evidence at protein level	Evidence at protein level	Evidence at protein level			Cell type enhanced	Detected in many	7	Early spermatids: 44.4;Spermatocytes: 53.1	Low cancer specificity	Detected in all
DOPEY1	Low tissue specificity	Detected in all		Dopey family member 1	6	83067666-83171350	Predicted intracellular proteins, Predicted membrane proteins	Evidence at protein level	Evidence at transcript level	Evidence at transcript level	Evidence at protein level	Evidence at protein level			Cell type enhanced	Detected in many	5	Cone photoreceptor cells: 37.3;Rod photoreceptor cells: 42.6	Low cancer specificity	Detected in all
DOPEY2	Tissue enhanced	Detected in all		Dopey family member 2	21	36156782-36294274	Predicted intracellular proteins	Evidence at protein level	Evidence at protein level	Evidence at protein level	Evidence at protein level	Evidence at protein level		parathyroid gland: 43.1	Cell type enhanced	Detected in many	7	Mucus-secreting cells: 56.5	Low cancer specificity	Detected in all
DOT1L	Tissue enhanced	Detected in all		DOT1 like histone lysine methyltransferase	19	2164149-2232578	Enzymes, Plasma proteins, Predicted intracellular proteins	Evidence at protein level	Evidence at protein level	Evidence at protein level	Evidence at protein level	Evidence at protein level		testis: 64.7	Cell type enhanced	Detected in many	5	Cone photoreceptor cells: 62.8	Low cancer specificity	Detected in all
DPAGT1	Low tissue specificity	Detected in all	Congenital disorder of glycosylation, Congenital myasthenic syndrome, Disease mutation	Dolichyl-phosphate N-acetylglucosaminephosphotransferase 1	11	119096503-119108331	Disease related genes, Enzymes, Potential drug targets, Predicted membrane proteins	Evidence at protein level	Evidence at transcript level	Evidence at protein level	Evidence at protein level	Evidence at protein level			Low cell type specificity	Detected in many			Low cancer specificity	Detected in all
DPCD	Tissue enhanced	Detected in all		Deleted in primary ciliary dyskinesia homolog (mouse)	10	101570560-101609668	Predicted intracellular proteins	Evidence at protein level	Evidence at protein level	Evidence at protein level	Evidence at protein level	Evidence at protein level		testis: 56.2	Cell type enhanced	Detected in many	16	Early spermatids: 438.7;Late spermatids: 828.3;Spermatocytes: 210.7	Low cancer specificity	Detected in all
DPEP2	Tissue enhanced	Detected in many		Dipeptidase 2	16	67987394-68000586	Enzymes, Plasma proteins, Predicted intracellular proteins, Predicted membrane proteins	Evidence at protein level	Evidence at transcript level	Evidence at protein level	Evidence at protein level	Evidence at protein level		blood: 105.1	Cell type enhanced	Detected in many	9	Hofbauer cells: 29.3;Kupffer cells: 40.0;Macrophages: 33.7;Syncytiotrophoblasts: 45.2	Low cancer specificity	Detected in many
DPF1	Tissue enriched	Detected in many		Double PHD fingers 1	19	38211006-38229714	Predicted intracellular proteins	Evidence at protein level	Evidence at protein level	Evidence at protein level	Evidence at protein level	Evidence at protein level	12	brain: 31.6	Cell type enhanced	Detected in many	16	Bipolar cells: 18.4;Early spermatids: 23.8;Horizontal cells: 42.9;Late spermatids: 17.6	Cancer enhanced	Detected in some		glioma: 5.6
DPF2	Low tissue specificity	Detected in all	Disease mutation, Mental retardation	Double PHD fingers 2	11	65333754-65353249	Plasma proteins, Predicted intracellular proteins	Evidence at protein level	Evidence at protein level	Evidence at protein level	Evidence at protein level	Evidence at protein level			Low cell type specificity	Detected in many			Low cancer specificity	Detected in all
DPF3	Tissue enhanced	Detected in many		Double PHD fingers 3	14	72619296-72894116	Predicted intracellular proteins	Evidence at protein level	Evidence at protein level	Evidence at protein level	Evidence at protein level	Evidence at protein level		brain: 56.3;skeletal muscle: 28.4	Cell type enhanced	Detected in many	14	Cardiomyocytes: 33.3;Cone photoreceptor cells: 102.1;Early spermatids: 36.1;Rod photoreceptor cells: 86.0	Cancer enhanced	Detected in some		glioma: 3.2
DPH1	Low tissue specificity	Detected in all	Disease mutation, Dwarfism, Ectodermal dysplasia, Hypotrichosis, Mental retardation, Tumor suppressor	Diphthamide biosynthesis 1	17	2030110-2043430	Disease related genes, Enzymes, Potential drug targets, Predicted intracellular proteins	Evidence at protein level	Evidence at protein level	Evidence at protein level	Evidence at protein level	Evidence at protein level			Cell type enhanced	Detected in some	9	Alveolar cells type 2: 8.6;Club cells: 4.5	Low cancer specificity	Detected in all
DPH2	Low tissue specificity	Detected in all		DPH2 homolog	1	43970000-43973369	Enzymes, Predicted intracellular proteins	Evidence at protein level	Evidence at transcript level	Evidence at protein level	Evidence at protein level	Evidence at protein level			Low cell type specificity	Detected in many			Low cancer specificity	Detected in all
DPH3	Low tissue specificity	Detected in all		Diphthamide biosynthesis 3	3	16257978-16264972	Predicted intracellular proteins	Evidence at protein level	Evidence at protein level	Evidence at protein level	Evidence at protein level	Evidence at protein level			Low cell type specificity	Detected in all			Low cancer specificity	Detected in all
DPH5	Low tissue specificity	Detected in all		Diphthamide biosynthesis 5	1	100989623-101026088	Enzymes, Predicted intracellular proteins	Evidence at protein level	Evidence at transcript level	Evidence at protein level	Evidence at protein level	Evidence at protein level			Low cell type specificity	Detected in many			Low cancer specificity	Detected in all
DPH6	Low tissue specificity	Detected in all		Diphthamine biosynthesis 6	15	35217345-35546193	Enzymes, Predicted intracellular proteins	Evidence at protein level	Evidence at protein level	Evidence at protein level	Evidence at protein level	Evidence at protein level			Low cell type specificity	Detected in many			Low cancer specificity	Detected in all
DPH7	Low tissue specificity	Detected in all		Diphthamide biosynthesis 7	9	137554904-137578935	Enzymes, Predicted intracellular proteins	Evidence at protein level	Evidence at protein level	Evidence at protein level	Evidence at protein level	Evidence at protein level			Cell type enhanced	Detected in many	5	Rod photoreceptor cells: 57.2	Low cancer specificity	Detected in all
DPM1	Low tissue specificity	Detected in all	Congenital disorder of glycosylation, Congenital muscular dystrophy, Disease mutation, Dystroglycanopathy	Dolichyl-phosphate mannosyltransferase subunit 1, catalytic	20	50934867-50958555	Disease related genes, Enzymes, Plasma proteins, Potential drug targets, Predicted intracellular proteins	Evidence at protein level	Evidence at transcript level	Evidence at protein level	Evidence at protein level	Evidence at protein level			Low cell type specificity	Detected in many			Low cancer specificity	Detected in all
DPM2	Low tissue specificity	Detected in all	Congenital disorder of glycosylation, Congenital muscular dystrophy, Disease mutation, Dystroglycanopathy	Dolichyl-phosphate mannosyltransferase subunit 2, regulatory	9	127935099-127938484	Disease related genes, Predicted membrane proteins	Evidence at protein level	Evidence at transcript level	Evidence at protein level	Evidence at protein level	Evidence at protein level			Cell type enhanced	Detected in all	5	Erythroid cells: 163.5	Low cancer specificity	Detected in all
DPM3	Low tissue specificity	Detected in all	Congenital disorder of glycosylation, Congenital muscular dystrophy, Disease mutation, Dystroglycanopathy	Dolichyl-phosphate mannosyltransferase subunit 3	1	155139891-155140595	Disease related genes, Predicted membrane proteins	Evidence at protein level	Evidence at transcript level	Evidence at protein level	Evidence at protein level	Evidence at protein level			Low cell type specificity	Detected in many			Low cancer specificity	Detected in all
DPP10	Group enriched	Detected in many	Asthma	Dipeptidyl peptidase like 10	2	114442299-115845752	Disease related genes, Enzymes, Potential drug targets, Predicted intracellular proteins, Predicted membrane proteins, Transporters	Evidence at protein level	Evidence at protein level	Evidence at protein level	Evidence at protein level	Evidence at protein level	5	adrenal gland: 15.6;brain: 30.3;pancreas: 23.4	Cell type enhanced	Detected in many	9	Cholangiocytes: 5.1;Early spermatids: 10.4;Extravillous trophoblasts: 7.3	Low cancer specificity	Detected in some
DPP3	Low tissue specificity	Detected in all		Dipeptidyl peptidase 3	11	66480013-66509657	Enzymes, Plasma proteins, Predicted intracellular proteins	Evidence at protein level	Evidence at protein level	Evidence at protein level	Evidence at protein level	Evidence at protein level			Low cell type specificity	Detected in many			Low cancer specificity	Detected in all
DPP4	Tissue enhanced	Detected in many	FDA approved drug targets	Dipeptidyl peptidase 4	2	161992241-162074542	CD markers, Enzymes, FDA approved drug targets, Plasma proteins, Predicted intracellular proteins, Predicted membrane proteins, Predicted secreted proteins	Evidence at protein level	Evidence at protein level	Evidence at protein level	Evidence at protein level	Evidence at protein level		intestine: 133.1;parathyroid gland: 75.5	Cell type enhanced	Detected in many	9	Cytotrophoblasts: 134.1;Proximal tubular cells: 80.1;Syncytiotrophoblasts: 143.8	Low cancer specificity	Detected in all
DPP6	Tissue enhanced	Detected in many	Disease mutation, Mental retardation, Neurodegeneration	Dipeptidyl peptidase like 6	7	153887097-154894285	Disease related genes, Enzymes, Potential drug targets, Predicted membrane proteins, Transporters	Evidence at protein level	Evidence at protein level	Evidence at protein level	Evidence at protein level	Evidence at protein level		brain: 45.7;endometrium 1: 24.5;thyroid gland: 24.1	Cell type enhanced	Detected in many	11	Early spermatids: 13.3;Horizontal cells: 30.2;Late spermatids: 16.0;Melanocytes: 15.1;Muller glia cells: 18.7	Cancer enriched	Detected in some	11	glioma: 12.1
DPP7	Low tissue specificity	Detected in all		Dipeptidyl peptidase 7	9	137110542-137115177	Enzymes, Plasma proteins, Predicted intracellular proteins	Evidence at protein level	Evidence at protein level	Evidence at protein level	Evidence at protein level	Evidence at protein level			Cell type enhanced	Detected in all	8	Late spermatids: 751.7	Low cancer specificity	Detected in all
DPP8	Low tissue specificity	Detected in all		Dipeptidyl peptidase 8	15	65442463-65517704	Enzymes, Plasma proteins, Predicted intracellular proteins	Evidence at protein level	Evidence at protein level	Evidence at protein level	Evidence at protein level	Evidence at protein level			Low cell type specificity	Detected in many			Low cancer specificity	Detected in all
DPP9	Low tissue specificity	Detected in all		Dipeptidyl peptidase 9	19	4675224-4724673	Enzymes, Predicted intracellular proteins	Evidence at protein level	Evidence at protein level	Evidence at protein level	Evidence at protein level	Evidence at protein level			Cell type enhanced	Detected in many	4	monocytes: 59.5	Low cancer specificity	Detected in all
DPT	Tissue enhanced	Detected in many		Dermatopontin	1	168695459-168729264	Predicted secreted proteins	Evidence at protein level	Evidence at transcript level	Evidence at protein level	Evidence at protein level	Evidence at protein level		adipose tissue: 128.1	Group enriched	Detected in some	4	Fibroblasts: 155.7;Leydig cells: 214.6;Peritubular cells: 116.3	Low cancer specificity	Detected in all
DPY19L1	Low tissue specificity	Detected in all		Dpy-19 like C-mannosyltransferase 1	7	34928876-35038271	Predicted intracellular proteins, Predicted membrane proteins	Evidence at protein level	Evidence at transcript level	Evidence at transcript level	Evidence at protein level	Evidence at protein level			Group enriched	Detected in many	4	Early spermatids: 183.8;Late spermatids: 52.5	Low cancer specificity	Detected in all
DPY19L2	Tissue enhanced	Detected in many		Dpy-19 like 2	12	63558913-63668939	Disease related genes, Predicted intracellular proteins, Predicted membrane proteins	Evidence at protein level	Evidence at protein level	Evidence at protein level	Evidence at protein level	Evidence at protein level		testis: 44.0	Group enriched	Detected in many	6	Early spermatids: 300.2;Late spermatids: 304.6;Spermatocytes: 171.9	Low cancer specificity	Detected in many
DPY19L3	Low tissue specificity	Detected in all		Dpy-19 like C-mannosyltransferase 3	19	32405543-32485895	Predicted membrane proteins	Evidence at protein level	Evidence at transcript level	Evidence at transcript level	Evidence at protein level	Evidence at protein level			Cell type enhanced	Detected in many	10	Horizontal cells: 74.7	Low cancer specificity	Detected in all
DPY19L4	Low tissue specificity	Detected in all		Dpy-19 like 4	8	94719703-94793836	Predicted membrane proteins	Evidence at protein level	Evidence at transcript level	Evidence at protein level	Evidence at protein level	Evidence at protein level			Cell type enhanced	Detected in many	6	Ito cells: 68.7	Low cancer specificity	Detected in all
DPY30	Low tissue specificity	Detected in all		Dpy-30, histone methyltransferase complex regulatory subunit	2	31867809-32039812	Predicted intracellular proteins	Evidence at protein level	Evidence at protein level	Evidence at protein level	Evidence at protein level	Evidence at protein level			Low cell type specificity	Detected in many			Low cancer specificity	Detected in all
DPYD	Low tissue specificity	Detected in all	Disease mutation, FDA approved drug targets	Dihydropyrimidine dehydrogenase	1	97077743-97995000	Disease related genes, Enzymes, FDA approved drug targets, Predicted intracellular proteins	Evidence at protein level	Evidence at protein level	Evidence at protein level	Evidence at protein level	Evidence at protein level			Cell type enhanced	Detected in many	11	Hepatocytes: 50.8;Kupffer cells: 129.0	Low cancer specificity	Detected in all
DPYSL2	Tissue enhanced	Detected in all		Dihydropyrimidinase like 2	8	26514022-26658178	Plasma proteins, Predicted intracellular proteins	Evidence at protein level	Evidence at protein level	Evidence at protein level	Evidence at protein level	Evidence at protein level		brain: 137.0	Cell type enhanced	Detected in many	5	Ito cells: 240.0	Cancer enhanced	Detected in all		glioma: 89.3
DPYSL3	Tissue enhanced	Detected in many		Dihydropyrimidinase like 3	5	147390811-147510056	Predicted intracellular proteins	Evidence at protein level	Evidence at transcript level	Evidence at protein level	Evidence at protein level	Evidence at protein level		smooth muscle: 91.4	Group enriched	Detected in many	4	Cone photoreceptor cells: 312.2;Peritubular cells: 193.4;Rod photoreceptor cells: 109.3	Low cancer specificity	Detected in all
DPYSL4	Tissue enhanced	Detected in many		Dihydropyrimidinase like 4	10	132186900-132205776	Plasma proteins, Predicted intracellular proteins	Evidence at protein level	Evidence at transcript level	Evidence at protein level	Evidence at protein level	Evidence at protein level		brain: 32.0;heart muscle: 19.0	Cell type enhanced	Detected in many	14	Bipolar cells: 33.5;Cone photoreceptor cells: 55.0;Horizontal cells: 31.8	Cancer enhanced	Detected in many		glioma: 13.6
DPYSL5	Tissue enriched	Detected in many		Dihydropyrimidinase like 5	2	26847747-26950351	Plasma proteins, Predicted intracellular proteins	Evidence at protein level	Evidence at protein level	Evidence at protein level	Evidence at protein level	Evidence at protein level	5	brain: 47.1	Group enriched	Detected in some	4	Cone photoreceptor cells: 80.5;Early spermatids: 30.8;Late spermatids: 97.8	Group enriched	Detected in some	15	glioma: 17.7;testis cancer: 8.1
DR1	Low tissue specificity	Detected in all		Down-regulator of transcription 1	1	93345888-93369498	Predicted intracellular proteins	Evidence at protein level	Evidence at protein level	Evidence at protein level	Evidence at protein level	Evidence at protein level			Low cell type specificity	Detected in all			Low cancer specificity	Detected in all
DRAM1	Tissue enhanced	Detected in all		DNA damage regulated autophagy modulator 1	12	101877351-102012130	Predicted intracellular proteins, Predicted membrane proteins	Evidence at protein level	Evidence at transcript level	Evidence at protein level	Evidence at protein level			breast: 52.5;lung: 73.9	Cell type enhanced	Detected in many	13	Alveolar cells type 2: 271.2;Early spermatids: 116.0	Low cancer specificity	Detected in all
DRAM2	Low tissue specificity	Detected in all	Cone-rod dystrophy, Disease mutation	DNA damage regulated autophagy modulator 2	1	111117333-111140216	Predicted membrane proteins	Evidence at protein level	Evidence at protein level	Evidence at protein level	Evidence at protein level	Evidence at protein level			Low cell type specificity	Detected in all			Low cancer specificity	Detected in all
DRAP1	Low tissue specificity	Detected in all		DR1 associated protein 1	11	65919257-65921561	Predicted intracellular proteins	Evidence at protein level	Evidence at transcript level	Evidence at protein level	Evidence at protein level	Evidence at protein level			Cell type enhanced	Detected in all	6	Basal keratinocytes: 722.4;Suprabasal keratinocytes: 887.9	Low cancer specificity	Detected in all
DRC3	Tissue enhanced	Detected in many		Dynein regulatory complex subunit 3	17	17972813-18016889	Predicted intracellular proteins	Evidence at protein level	Evidence at transcript level	Evidence at transcript level	Evidence at protein level	Evidence at protein level		fallopian tube: 46.9	Cell type enhanced	Detected in many	19	Ciliated cells: 239.6;Cone photoreceptor cells: 117.8;Rod photoreceptor cells: 86.1	Low cancer specificity	Detected in many
DRD2	Group enriched	Detected in many	Disease mutation, FDA approved drug targets	Dopamine receptor D2	11	113409615-113475691	FDA approved drug targets, G-protein coupled receptors, Predicted intracellular proteins, Predicted membrane proteins, Transporters	Evidence at protein level	Evidence at protein level	Evidence at protein level	Evidence at protein level		8	adrenal gland: 17.3;brain: 52.0;pituitary gland: 51.6	Cell type enriched	Detected in some	12	Horizontal cells: 57.2	Low cancer specificity	Detected in some
DRD4	Tissue enriched	Detected in many	FDA approved drug targets	Dopamine receptor D4	11	637293-640706	FDA approved drug targets, G-protein coupled receptors, Predicted membrane proteins	Evidence at protein level	Evidence at transcript level	Evidence at protein level	Evidence at protein level	Evidence at protein level	8	retina: 86.1	Group enriched	Detected in some	7	Bipolar cells: 115.9;Cone photoreceptor cells: 82.5;Rod photoreceptor cells: 193.4	Low cancer specificity	Detected in many
DRG1	Tissue enhanced	Detected in all		Developmentally regulated GTP binding protein 1	22	31399523-31530634	Plasma proteins, Predicted intracellular proteins	Evidence at protein level	Evidence at protein level	Evidence at protein level	Evidence at protein level	Evidence at protein level		testis: 86.8	Group enriched	Detected in all	4	Early spermatids: 642.5;Late spermatids: 488.7;Spermatocytes: 203.2	Low cancer specificity	Detected in all
DRG2	Low tissue specificity	Detected in all		Developmentally regulated GTP binding protein 2	17	18087886-18107971	Plasma proteins, Predicted intracellular proteins	Evidence at protein level	Evidence at protein level	Evidence at protein level	Evidence at protein level	Evidence at protein level			Low cell type specificity	Detected in many			Low cancer specificity	Detected in all
DROSHA	Low tissue specificity	Detected in all	Cancer-related genes	Drosha ribonuclease III	5	31400497-31532196	Cancer-related genes, Enzymes, Predicted intracellular proteins	Evidence at protein level	Evidence at protein level	Evidence at protein level	Evidence at protein level	Evidence at protein level			Low cell type specificity	Detected in many			Low cancer specificity	Detected in all
DRP2	Tissue enriched	Detected in many		Dystrophin related protein 2		101219769-101264497	Predicted intracellular proteins	Evidence at protein level	Evidence at transcript level	Evidence at transcript level	Evidence at protein level	Evidence at protein level	5	brain: 20.3	Cell type enhanced	Detected in some	15	Bipolar cells: 2.3;Intestinal endocrine cells: 1.7;Peritubular cells: 2.1	Cancer enhanced	Detected in single		glioma: 1.4
DSC2	Tissue enhanced	Detected in many	Cardiomyopathy, Disease mutation	Desmocollin 2	18	31058840-31102415	Disease related genes, Plasma proteins, Predicted membrane proteins	Evidence at protein level	Evidence at protein level	Evidence at protein level	Evidence at protein level	Evidence at protein level		esophagus: 127.5;lymphoid tissue: 68.2;tongue: 163.9	Cell type enhanced	Detected in many	5	Enterocytes: 156.0;Extravillous trophoblasts: 157.3;Paneth cells: 155.6	Cancer enhanced	Detected in many		head and neck cancer: 48.7
DSC3	Group enriched	Detected in many	Hypotrichosis	Desmocollin 3	18	30990008-31042815	Disease related genes, Plasma proteins, Predicted membrane proteins	Evidence at protein level	Evidence at protein level	Evidence at protein level	Evidence at protein level	Evidence at protein level	5	esophagus: 73.2;lymphoid tissue: 28.4;skin 1: 99.1;tongue: 92.4	Group enriched	Detected in many	5	Basal keratinocytes: 444.8;Suprabasal keratinocytes: 602.1	Cancer enhanced	Detected in many		cervical cancer: 78.6;head and neck cancer: 107.7
DSCAM	Group enriched	Detected in many		DS cell adhesion molecule	21	40010999-40847139	Plasma proteins, Predicted membrane proteins	Evidence at protein level	Evidence at protein level	Evidence at protein level	Evidence at protein level	Evidence at protein level	5	brain: 22.2;pituitary gland: 9.1	Group enriched	Detected in some	5	Bipolar cells: 15.0;Horizontal cells: 15.9	Cancer enriched	Detected in single	14	glioma: 3.5
DSCAML1	Tissue enhanced	Detected in many		DS cell adhesion molecule like 1	11	117427773-117817525	Predicted intracellular proteins, Predicted membrane proteins	Evidence at protein level	Evidence at transcript level	Evidence at protein level	Evidence at protein level	Evidence at protein level		brain: 26.0	Group enriched	Detected in some	10	Bipolar cells: 78.3;Cone photoreceptor cells: 39.3;Rod photoreceptor cells: 127.6	Group enriched	Detected in some	5	glioma: 1.9;ovarian cancer: 0.9;pancreatic cancer: 0.6;renal cancer: 2.5;thyroid cancer: 0.5
DSCC1	Tissue enhanced	Detected in all		DNA replication and sister chromatid cohesion 1	8	119833976-119856010	Predicted intracellular proteins	Evidence at protein level	Evidence at protein level	Evidence at protein level	Evidence at protein level	Evidence at protein level		lymphoid tissue: 34.2	Cell type enhanced	Detected in many	12	Extravillous trophoblasts: 15.8;Spermatogonia: 22.6	Low cancer specificity	Detected in all
DSE	Low tissue specificity	Detected in all	Disease mutation, Ehlers-Danlos syndrome	Dermatan sulfate epimerase	6	116254173-116444860	Disease related genes, Enzymes, Potential drug targets, Predicted intracellular proteins, Predicted membrane proteins	Evidence at protein level	Evidence at transcript level	Evidence at protein level	Evidence at protein level	Evidence at protein level			Cell type enhanced	Detected in many	5	Kupffer cells: 85.3;Macrophages: 81.1;monocytes: 97.4	Low cancer specificity	Detected in many
DSEL	Low tissue specificity	Detected in all		Dermatan sulfate epimerase-like	18	67506582-67516980	Predicted membrane proteins	Evidence at protein level	Evidence at protein level	Evidence at transcript level	Evidence at protein level	Evidence at protein level			Cell type enhanced	Detected in many	7	Cholangiocytes: 43.3;Extravillous trophoblasts: 69.4;Fibroblasts: 40.8	Cancer enhanced	Detected in many		glioma: 6.1
DSG2	Tissue enhanced	Detected in many	Cardiomyopathy, Disease mutation	Desmoglein 2	18	31498043-31549008	Disease related genes, Plasma proteins, Predicted intracellular proteins, Predicted membrane proteins	Evidence at protein level	Evidence at protein level	Evidence at protein level	Evidence at protein level	Evidence at protein level		intestine: 70.7	Cell type enhanced	Detected in many	5	Enterocytes: 208.8;Mucus-secreting cells: 176.4;Pancreatic endocrine cells: 177.3	Low cancer specificity	Detected in all
DSN1	Low tissue specificity	Detected in all		DSN1 homolog, MIS12 kinetochore complex component	20	36751791-36773818	Plasma proteins, Predicted intracellular proteins	Evidence at protein level	Evidence at protein level	Evidence at protein level	Evidence at protein level	Evidence at protein level			Cell type enhanced	Detected in many	8	Spermatocytes: 90.5;Spermatogonia: 91.3	Low cancer specificity	Detected in all
DSP	Tissue enhanced	Detected in many	Cardiomyopathy, Disease mutation, Epidermolysis bullosa, Palmoplantar keratoderma	Desmoplakin	6	7541575-7586717	Disease related genes, Plasma proteins, Predicted intracellular proteins	Evidence at protein level	Evidence at protein level	Evidence at protein level	Evidence at protein level	Evidence at protein level		esophagus: 138.3;skin 1: 136.5;tongue: 189.6	Cell type enhanced	Detected in many	13	Basal keratinocytes: 801.2;Cardiomyocytes: 699.5;Suprabasal keratinocytes: 1763.9	Cancer enhanced	Detected in many		head and neck cancer: 314.1
DST	Low tissue specificity	Detected in all	Cancer-related genes, Epidermolysis bullosa, Neurodegeneration, Neuropathy	Dystonin	6	56457987-56954628	Cancer-related genes, Disease related genes, Plasma proteins, Predicted intracellular proteins	Evidence at protein level	Evidence at transcript level	Evidence at protein level	Evidence at protein level	Evidence at protein level			Cell type enhanced	Detected in all	10	Basal glandular cells: 1024.4;Basal keratinocytes: 2104.0;Cone photoreceptor cells: 1319.4	Low cancer specificity	Detected in all
DSTN	Low tissue specificity	Detected in all		Destrin, actin depolymerizing factor	20	17569863-17609919	Plasma proteins, Predicted intracellular proteins	Evidence at protein level	Evidence at protein level	Evidence at protein level	Evidence at protein level	Evidence at protein level			Cell type enhanced	Detected in all	4	Smooth muscle cells: 2370.8	Low cancer specificity	Detected in all
DSTYK	Low tissue specificity	Detected in all	Disease mutation, Hereditary spastic paraplegia, Neurodegeneration	Dual serine/threonine and tyrosine protein kinase	1	205142505-205211566	Disease related genes, Enzymes, Potential drug targets, Predicted intracellular proteins	Evidence at protein level	Evidence at transcript level	Evidence at protein level	Evidence at protein level	Evidence at protein level			Cell type enhanced	Detected in all	5	Horizontal cells: 84.2;Melanocytes: 86.0	Low cancer specificity	Detected in all
DTD1	Low tissue specificity	Detected in all		D-tyrosyl-tRNA deacylase 1	20	18587893-18766644	Enzymes, Predicted intracellular proteins	Evidence at protein level	Evidence at transcript level	Evidence at protein level	Evidence at protein level	Evidence at protein level			Cell type enhanced	Detected in many	4	Spermatogonia: 137.5	Low cancer specificity	Detected in all
DTD2	Low tissue specificity	Detected in all		D-tyrosyl-tRNA deacylase 2 (putative)	14	31446036-31457510	Enzymes, Predicted intracellular proteins	Evidence at protein level	Evidence at transcript level	Evidence at protein level	Evidence at protein level	Evidence at protein level			Low cell type specificity	Detected in many			Low cancer specificity	Detected in all
DTHD1	Tissue enhanced	Detected in many		Death domain containing 1	4	36281622-36345756	Predicted intracellular proteins	Evidence at transcript level	Evidence at transcript level	Evidence at transcript level	Evidence at transcript level			brain: 16.6;fallopian tube: 20.6;lung: 18.5	Cell type enriched	Detected in some	6	Ciliated cells: 286.4	Low cancer specificity	Detected in single
DTL	Group enriched	Detected in many		Denticleless E3 ubiquitin protein ligase homolog	1	212035553-212107400	Predicted intracellular proteins	Evidence at protein level	Evidence at protein level	Evidence at protein level	Evidence at protein level	Evidence at protein level	5	bone marrow: 10.8;lymphoid tissue: 41.2;testis: 37.2	Cell type enhanced	Detected in many	11	Early spermatids: 17.8;Erythroid cells: 23.3;Extravillous trophoblasts: 13.2;Spermatocytes: 35.9;Spermatogonia: 19.1	Low cancer specificity	Detected in all
DTNA	Group enriched	Detected in many	Cardiomyopathy, Disease mutation	Dystrobrevin alpha	18	34493290-34891844	Disease related genes, Plasma proteins, Predicted intracellular proteins, Predicted membrane proteins	Evidence at protein level	Evidence at protein level	Evidence at protein level	Evidence at protein level	Evidence at protein level	6	brain: 106.3;heart muscle: 82.8;skeletal muscle: 90.2	Cell type enhanced	Detected in many	18	Cardiomyocytes: 121.0;Muller glia cells: 42.7	Cancer enriched	Detected in many	9	glioma: 28.2
DTNB	Tissue enhanced	Detected in all		Dystrobrevin beta	2	25377198-25673647	Plasma proteins, Predicted intracellular proteins	Evidence at protein level	Evidence at protein level	Evidence at protein level	Evidence at protein level	Evidence at protein level		salivary gland: 49.4	Low cell type specificity	Detected in many			Low cancer specificity	Detected in all
DTNBP1	Tissue enhanced	Detected in all	Albinism, Hermansky-Pudlak syndrome, Schizophrenia	Dystrobrevin binding protein 1	6	15522801-15663058	Disease related genes, Predicted intracellular proteins	Evidence at protein level	Evidence at protein level	Evidence at protein level	Evidence at protein level	Evidence at protein level		brain: 91.0	Cell type enhanced	Detected in many	6	Rod photoreceptor cells: 136.7	Low cancer specificity	Detected in all
DTWD1	Low tissue specificity	Detected in all		DTW domain containing 1	15	49620980-49656232	Predicted intracellular proteins	Evidence at protein level	Evidence at protein level	Evidence at protein level	Evidence at protein level	Evidence at protein level			Low cell type specificity	Detected in many			Low cancer specificity	Detected in all
DTWD2	Low tissue specificity	Detected in all		DTW domain containing 2	5	118837322-118988545	Predicted intracellular proteins	Evidence at protein level	Evidence at transcript level	Evidence at protein level	Evidence at protein level	Evidence at protein level			Low cell type specificity	Detected in many			Low cancer specificity	Detected in all
DTX1	Tissue enhanced	Detected in many		Deltex E3 ubiquitin ligase 1	12	113056709-113098028	Enzymes, Predicted intracellular proteins	Evidence at protein level	Evidence at protein level	Evidence at protein level	Evidence at protein level	Evidence at protein level		adipose tissue: 9.7;lymphoid tissue: 13.3	Cell type enriched	Detected in many	15	Horizontal cells: 162.1	Low cancer specificity	Detected in all
DTX2	Tissue enhanced	Detected in many		Deltex E3 ubiquitin ligase 2	7	76461676-76505995	Enzymes, Predicted intracellular proteins	Evidence at protein level	Evidence at protein level	Evidence at protein level	Evidence at protein level	Evidence at protein level		blood: 19.1;esophagus: 19.2	Cell type enhanced	Detected in many	4	Urothelial cells: 51.5	Low cancer specificity	Detected in all
DTX3	Low tissue specificity	Detected in all		Deltex E3 ubiquitin ligase 3	12	57604622-57609804	Enzymes, Predicted intracellular proteins	Evidence at protein level	Evidence at transcript level	Evidence at protein level	Evidence at protein level	Evidence at protein level			Cell type enhanced	Detected in many	6	Horizontal cells: 66.7	Cancer enhanced	Detected in all		glioma: 54.0
DTX3L	Low tissue specificity	Detected in all		Deltex E3 ubiquitin ligase 3L	3	122564238-122575203	Enzymes, Predicted intracellular proteins	Evidence at protein level	Evidence at protein level	Evidence at protein level	Evidence at protein level	Evidence at protein level			Low cell type specificity	Detected in many			Low cancer specificity	Detected in all
DTX4	Tissue enhanced	Detected in all		Deltex E3 ubiquitin ligase 4	11	59171430-59208587	Enzymes, Predicted intracellular proteins	Evidence at protein level	Evidence at transcript level	Evidence at protein level	Evidence at protein level	Evidence at protein level		brain: 42.8	Cell type enhanced	Detected in many	5	Cholangiocytes: 33.1;Muller glia cells: 28.1	Cancer enhanced	Detected in all		thyroid cancer: 63.6
DTYMK	Low tissue specificity	Detected in all		Deoxythymidylate kinase	2	241675742-241686991	Enzymes, Predicted intracellular proteins	Evidence at protein level	Evidence at protein level	Evidence at protein level	Evidence at protein level	Evidence at protein level			Cell type enhanced	Detected in all	5	Extravillous trophoblasts: 118.6	Low cancer specificity	Detected in all
DUOX1	Tissue enhanced	Detected in many		Dual oxidase 1	15	45129933-45165576	Enzymes, Predicted intracellular proteins, Predicted membrane proteins, Transporters	Evidence at protein level	Evidence at transcript level	Evidence at protein level	Evidence at protein level	Evidence at protein level		lung: 48.7	Cell type enhanced	Detected in many	11	Alveolar cells type 1: 77.4;Alveolar cells type 2: 116.2	Cancer enhanced	Detected in many		thyroid cancer: 32.4
DUOX2	Tissue enhanced	Detected in many	Congenital hypothyroidism, Disease mutation	Dual oxidase 2	15	45092650-45114344	Disease related genes, Enzymes, Potential drug targets, Predicted membrane proteins, Transporters	Evidence at protein level	Evidence at transcript level	Evidence at protein level	Evidence at protein level	Evidence at protein level		ductus deferens: 151.5;gallbladder: 80.4	Cell type enhanced	Detected in many	18	Ductal cells: 151.4;Exocrine glandular cells: 106.5;Pancreatic endocrine cells: 346.5;Urothelial cells: 98.5	Cancer enhanced	Detected in many		thyroid cancer: 60.0
DUOXA1	Tissue enhanced	Detected in many		Dual oxidase maturation factor 1	15	45117367-45129938	Predicted intracellular proteins, Predicted membrane proteins	Evidence at protein level	Evidence at transcript level	Evidence at protein level	Evidence at protein level	Evidence at protein level		esophagus: 48.0	Cell type enhanced	Detected in many	14	Alveolar cells type 1: 56.6;Alveolar cells type 2: 90.0;Ciliated cells: 38.8;Club cells: 36.4;Urothelial cells: 33.5	Cancer enhanced	Detected in many		thyroid cancer: 30.4
DUOXA2	Tissue enhanced	Detected in many	Congenital hypothyroidism	Dual oxidase maturation factor 2	15	45114321-45118421	Disease related genes, Predicted membrane proteins	Evidence at protein level	Evidence at protein level	Evidence at protein level	Evidence at protein level	Evidence at protein level		ductus deferens: 78.3;gallbladder: 38.9	Group enriched	Detected in some	4	Ductal cells: 452.7;Pancreatic endocrine cells: 814.2;Urothelial cells: 638.1	Low cancer specificity	Detected in many
DUPD1	Tissue enriched	Detected in single		Dual specificity phosphatase and pro isomerase domain containing 1	10	75037836-75058514	Enzymes, Predicted intracellular proteins	Evidence at protein level	Evidence at transcript level	Evidence at protein level	Evidence at protein level	Evidence at protein level	71	skeletal muscle: 38.9	Not detected	Not detected			Not detected	Not detected
DUPD1	Tissue enriched	Detected in single		Dual specificity phosphatase and pro isomerase domain containing 1	10	75037836-75058514	Enzymes, Predicted intracellular proteins	Evidence at protein level	Evidence at transcript level	Evidence at protein level	Evidence at protein level	Evidence at protein level	71	skeletal muscle: 38.9	Not detected	Not detected			Not detected	Not detected
DUPD1	Tissue enriched	Detected in single		Dual specificity phosphatase and pro isomerase domain containing 1	10	75037836-75058514	Enzymes, Predicted intracellular proteins	Evidence at protein level	Evidence at transcript level	Evidence at protein level	Evidence at protein level	Evidence at protein level	71	skeletal muscle: 38.9	Not detected	Not detected			Not detected	Not detected
DUS1L	Low tissue specificity	Detected in all		Dihydrouridine synthase 1 like	17	82057506-82065887	Predicted intracellular proteins	Evidence at protein level	Evidence at transcript level	Evidence at protein level	Evidence at protein level	Evidence at protein level			Cell type enhanced	Detected in many	4	Late spermatids: 101.1	Low cancer specificity	Detected in all
DUS2	Low tissue specificity	Detected in all		Dihydrouridine synthase 2	16	67987746-68079320	Predicted intracellular proteins	Evidence at protein level	Evidence at protein level	Evidence at protein level	Evidence at protein level	Evidence at protein level			Cell type enhanced	Detected in many	8	Early spermatids: 82.3;Late spermatids: 66.4;Spermatocytes: 44.7;Syncytiotrophoblasts: 51.4	Low cancer specificity	Detected in all
DUS3L	Low tissue specificity	Detected in all		Dihydrouridine synthase 3 like	19	5784832-5791238	Predicted intracellular proteins	Evidence at protein level	Evidence at protein level	Evidence at protein level	Evidence at protein level	Evidence at protein level			Low cell type specificity	Detected in many			Low cancer specificity	Detected in all
DUS4L	Low tissue specificity	Detected in all		Dihydrouridine synthase 4 like	7	107563484-107578464	Predicted intracellular proteins	Evidence at protein level	Evidence at transcript level	Evidence at transcript level	Evidence at protein level	Evidence at protein level			Low cell type specificity	Detected in many			Low cancer specificity	Detected in all
DUSP1	Low tissue specificity	Detected in all	Cancer-related genes	Dual specificity phosphatase 1	5	172768090-172771195	Cancer-related genes, Enzymes, Predicted intracellular proteins	Evidence at protein level	Evidence at protein level	Evidence at protein level	Evidence at protein level	Evidence at protein level			Low cell type specificity	Detected in all			Low cancer specificity	Detected in all
DUSP10	Tissue enhanced	Detected in many		Dual specificity phosphatase 10	1	221701424-221742176	Enzymes, Predicted intracellular proteins	Evidence at protein level	Evidence at protein level	Evidence at protein level	Evidence at protein level	Evidence at protein level		liver: 35.4	Cell type enhanced	Detected in many	9	granulocytes: 135.7	Low cancer specificity	Detected in all
DUSP11	Low tissue specificity	Detected in all		Dual specificity phosphatase 11	2	73762184-73780157	Predicted intracellular proteins	Evidence at protein level	Evidence at protein level	Evidence at protein level	Evidence at protein level	Evidence at protein level			Low cell type specificity	Detected in all			Low cancer specificity	Detected in all
DUSP12	Low tissue specificity	Detected in all		Dual specificity phosphatase 12	1	161749758-161757238	Enzymes, Predicted intracellular proteins	Evidence at protein level	Evidence at protein level	Evidence at protein level	Evidence at protein level	Evidence at protein level			Low cell type specificity	Detected in many			Low cancer specificity	Detected in all
DUSP14	Low tissue specificity	Detected in many	Cancer-related genes	Dual specificity phosphatase 14	17	37489831-37513501	Cancer-related genes, Enzymes, Plasma proteins, Predicted intracellular proteins	Evidence at protein level	Evidence at transcript level	Evidence at protein level	Evidence at protein level	Evidence at protein level			Cell type enhanced	Detected in many	5	Basal glandular cells: 152.9;Basal keratinocytes: 159.6;Cytotrophoblasts: 141.3	Low cancer specificity	Detected in all
DUSP15	Tissue enriched	Detected in many		Dual specificity phosphatase 15	20	31847637-31870747	Enzymes, Predicted intracellular proteins	Evidence at protein level	Evidence at protein level	Evidence at protein level	Evidence at protein level	Evidence at protein level	5	testis: 75.1	Group enriched	Detected in many	5	Distal tubular cells: 232.1;Early spermatids: 237.5;Late spermatids: 743.6	Low cancer specificity	Detected in many
DUSP16	Low tissue specificity	Detected in all		Dual specificity phosphatase 16	12	12474210-12562383	Enzymes, Predicted intracellular proteins	Evidence at protein level	Evidence at protein level	Evidence at protein level	Evidence at protein level	Evidence at protein level			Cell type enhanced	Detected in many	5	Alveolar cells type 2: 56.3;Intestinal endocrine cells: 47.6	Low cancer specificity	Detected in all
DUSP18	Low tissue specificity	Detected in all		Dual specificity phosphatase 18	22	30652051-30667890	Enzymes, Predicted intracellular proteins	Evidence at protein level	Evidence at protein level	Evidence at protein level	Evidence at protein level	Evidence at protein level			Cell type enhanced	Detected in many	13	Early spermatids: 103.5;Late spermatids: 252.1	Low cancer specificity	Detected in many
DUSP19	Low tissue specificity	Detected in all		Dual specificity phosphatase 19	2	183078559-183100005	Enzymes, Predicted intracellular proteins	Evidence at protein level	Evidence at transcript level	Evidence at protein level	Evidence at protein level	Evidence at protein level			Cell type enhanced	Detected in many	9	Ciliated cells: 20.1;Early spermatids: 10.4	Low cancer specificity	Detected in many
DUSP2	Tissue enhanced	Detected in many		Dual specificity phosphatase 2	2	96143166-96145440	Enzymes, Predicted intracellular proteins	Evidence at protein level	Evidence at protein level	Evidence at protein level	Evidence at protein level	Evidence at protein level		seminal vesicle: 151.1	Cell type enhanced	Detected in many	12	Melanocytes: 136.7;T-cells: 346.4	Low cancer specificity	Detected in all
DUSP21	Tissue enriched	Detected in single		Dual specificity phosphatase 21		44844004-44844888	Enzymes, Predicted intracellular proteins	Evidence at protein level	Evidence at transcript level	Evidence at protein level	Evidence at protein level	Evidence at protein level	36	testis: 15.9	Group enriched	Detected in some	54	Early spermatids: 58.8;Late spermatids: 167.6	Not detected	Not detected
DUSP21	Tissue enriched	Detected in single		Dual specificity phosphatase 21		44844004-44844888	Enzymes, Predicted intracellular proteins	Evidence at protein level	Evidence at transcript level	Evidence at protein level	Evidence at protein level	Evidence at protein level	36	testis: 15.9	Group enriched	Detected in some	54	Early spermatids: 58.8;Late spermatids: 167.6	Not detected	Not detected
DUSP21	Tissue enriched	Detected in single		Dual specificity phosphatase 21		44844004-44844888	Enzymes, Predicted intracellular proteins	Evidence at protein level	Evidence at transcript level	Evidence at protein level	Evidence at protein level	Evidence at protein level	36	testis: 15.9	Group enriched	Detected in some	54	Early spermatids: 58.8;Late spermatids: 167.6	Not detected	Not detected
DUSP22	Low tissue specificity	Detected in all		Dual specificity phosphatase 22	6	291630-351355	Enzymes, Predicted intracellular proteins	Evidence at protein level	Evidence at transcript level	Evidence at protein level	Evidence at protein level	Evidence at protein level			Low cell type specificity	Detected in many			Low cancer specificity	Detected in all
DUSP23	Tissue enhanced	Detected in all		Dual specificity phosphatase 23	1	159780932-159782543	Enzymes, Predicted intracellular proteins	Evidence at protein level	Evidence at protein level	Evidence at protein level	Evidence at protein level	Evidence at protein level		kidney: 88.0	Cell type enhanced	Detected in many	8	Exocrine glandular cells: 394.0;Proximal tubular cells: 620.9	Low cancer specificity	Detected in all
DUSP26	Tissue enriched	Detected in many		Dual specificity phosphatase 26	8	33591332-33600106	Enzymes, Predicted intracellular proteins	Evidence at protein level	Evidence at protein level	Evidence at protein level	Evidence at protein level	Evidence at protein level	5	skeletal muscle: 147.1	Cell type enhanced	Detected in some	12	Bipolar cells: 76.1;Cardiomyocytes: 54.3;Cone photoreceptor cells: 39.3;Rod photoreceptor cells: 58.5	Cancer enhanced	Detected in some		glioma: 6.7
DUSP28	Low tissue specificity	Detected in all		Dual specificity phosphatase 28	2	240560054-240564014	Enzymes, Predicted intracellular proteins	Evidence at protein level	Evidence at transcript level	Evidence at protein level	Evidence at protein level	Evidence at protein level			Cell type enhanced	Detected in many	5	Spermatocytes: 41.1	Low cancer specificity	Detected in all
DUSP3	Tissue enhanced	Detected in all		Dual specificity phosphatase 3	17	43766121-43778988	Enzymes, Plasma proteins, Predicted intracellular proteins	Evidence at protein level	Evidence at protein level	Evidence at protein level	Evidence at protein level	Evidence at protein level		skeletal muscle: 106.9	Cell type enhanced	Detected in many	7	Cardiomyocytes: 242.3	Low cancer specificity	Detected in all
DUSP4	Tissue enhanced	Detected in many	Cancer-related genes	Dual specificity phosphatase 4	8	29333064-29350668	Cancer-related genes, Enzymes, Plasma proteins, Predicted intracellular proteins	Evidence at protein level	Evidence at protein level	Evidence at protein level	Evidence at protein level	Evidence at protein level		ductus deferens: 46.7;pancreas: 78.6;seminal vesicle: 63.5	Cell type enhanced	Detected in many	7	Basal glandular cells: 94.6;monocytes: 131.7;Pancreatic endocrine cells: 166.3	Low cancer specificity	Detected in all
DUSP5	Low tissue specificity	Detected in all		Dual specificity phosphatase 5	10	110497838-110511544	Enzymes, Predicted intracellular proteins	Evidence at protein level	Evidence at transcript level	Evidence at protein level	Evidence at protein level	Evidence at protein level			Group enriched	Detected in many	4	Basal glandular cells: 372.8;Urothelial cells: 958.4	Low cancer specificity	Detected in all
DUSP6	Tissue enhanced	Detected in all	Disease mutation, Hypogonadotropic hypogonadism, Kallmann syndrome	Dual specificity phosphatase 6	12	89347232-89353271	Disease related genes, Enzymes, Plasma proteins, Potential drug targets, Predicted intracellular proteins	Evidence at protein level	Evidence at protein level	Evidence at protein level	Evidence at protein level	Evidence at protein level		blood: 125.0	Cell type enhanced	Detected in many	9	Alveolar cells type 2: 270.1;granulocytes: 438.5;Kupffer cells: 216.2	Low cancer specificity	Detected in all
DUSP7	Low tissue specificity	Detected in all		Dual specificity phosphatase 7	3	52048919-52056550	Enzymes, Predicted intracellular proteins	Evidence at protein level	Evidence at transcript level	Evidence at protein level	Evidence at protein level	Evidence at protein level			Cell type enhanced	Detected in many	12	Basal keratinocytes: 104.2;Suprabasal keratinocytes: 118.3	Low cancer specificity	Detected in all
DUSP8	Tissue enhanced	Detected in many		Dual specificity phosphatase 8	11	1554044-1571920	Enzymes, Predicted intracellular proteins	Evidence at protein level	Evidence at transcript level	Evidence at protein level	Evidence at protein level			brain: 30.2	Cell type enhanced	Detected in many	10	Bipolar cells: 101.5;Cone photoreceptor cells: 45.2;Horizontal cells: 85.8	Low cancer specificity	Detected in all
DUT	Low tissue specificity	Detected in all		Deoxyuridine triphosphatase	15	48331011-48343373	Enzymes, Predicted intracellular proteins	Evidence at protein level	Evidence at protein level	Evidence at protein level	Evidence at protein level	Evidence at protein level			Low cell type specificity	Detected in all			Low cancer specificity	Detected in all
DVL1	Tissue enhanced	Detected in all	Dwarfism	Dishevelled segment polarity protein 1	1	1335276-1349350	Disease related genes, Plasma proteins, Predicted intracellular proteins	Evidence at protein level	Evidence at protein level	Evidence at protein level	Evidence at protein level	Evidence at protein level		skeletal muscle: 120.4	Low cell type specificity	Detected in many			Low cancer specificity	Detected in all
DVL2	Low tissue specificity	Detected in all		Dishevelled segment polarity protein 2	17	7225341-7234545	Predicted intracellular proteins	Evidence at protein level	Evidence at protein level	Evidence at protein level	Evidence at protein level	Evidence at protein level			Low cell type specificity	Detected in many			Low cancer specificity	Detected in all
DVL3	Low tissue specificity	Detected in all	Cancer-related genes, Dwarfism	Dishevelled segment polarity protein 3	3	184155388-184173610	Cancer-related genes, Disease related genes, Predicted intracellular proteins	Evidence at protein level	Evidence at protein level	Evidence at protein level	Evidence at protein level	Evidence at protein level			Low cell type specificity	Detected in many			Low cancer specificity	Detected in all
DXO	Tissue enhanced	Detected in all		Decapping exoribonuclease	6	31969810-31972292	Predicted intracellular proteins	Evidence at protein level	Evidence at protein level	Evidence at transcript level	Evidence at protein level	Evidence at protein level		testis: 32.8	Group enriched	Detected in many	5	Early spermatids: 374.6;Late spermatids: 209.7	Low cancer specificity	Detected in all
DYM	Low tissue specificity	Detected in all	Disease mutation, Dwarfism	Dymeclin	18	49041474-49461347	Disease related genes, Predicted intracellular proteins, Predicted membrane proteins	Evidence at protein level	Evidence at protein level	Evidence at protein level	Evidence at protein level	Evidence at protein level			Group enriched	Detected in many	7	Early spermatids: 269.4;Late spermatids: 136.3	Low cancer specificity	Detected in all
DYNC1H1	Low tissue specificity	Detected in all	Charcot-Marie-Tooth disease, Disease mutation, Mental retardation, Neurodegeneration, Neuropathy	Dynein cytoplasmic 1 heavy chain 1	14	101964510-102056443	Disease related genes, Plasma proteins, Predicted intracellular proteins	Evidence at protein level	Evidence at protein level	Evidence at protein level	Evidence at protein level	Evidence at protein level			Low cell type specificity	Detected in many			Low cancer specificity	Detected in all
DYNC1I1	Tissue enhanced	Detected in many		Dynein cytoplasmic 1 intermediate chain 1	7	95772506-96110322	Predicted intracellular proteins	Evidence at protein level	Evidence at protein level	Evidence at protein level	Evidence at protein level	Evidence at protein level		brain: 62.0	Cell type enhanced	Detected in many	16	Bipolar cells: 40.0;Cardiomyocytes: 28.5;Cone photoreceptor cells: 47.1;Muller glia cells: 109.5	Low cancer specificity	Detected in many
DYNC1I2	Low tissue specificity	Detected in all	Disease mutation, Mental retardation	Dynein cytoplasmic 1 intermediate chain 2	2	171687409-171748420	Predicted intracellular proteins	Evidence at protein level	Evidence at protein level	Evidence at protein level	Evidence at protein level	Evidence at protein level			Low cell type specificity	Detected in all			Low cancer specificity	Detected in all
DYNC1LI1	Low tissue specificity	Detected in all		Dynein cytoplasmic 1 light intermediate chain 1	3	32525971-32570874	Predicted intracellular proteins	Evidence at protein level	Evidence at protein level	Evidence at protein level	Evidence at protein level	Evidence at protein level			Cell type enhanced	Detected in all	4	Spermatocytes: 165.8;Spermatogonia: 163.3	Low cancer specificity	Detected in all
DYNC1LI2	Low tissue specificity	Detected in all		Dynein cytoplasmic 1 light intermediate chain 2	16	66720893-66751798	Predicted intracellular proteins	Evidence at protein level	Evidence at transcript level	Evidence at protein level	Evidence at protein level	Evidence at protein level			Low cell type specificity	Detected in many			Low cancer specificity	Detected in all
DYNC2H1	Tissue enhanced	Detected in all	Ciliopathy, Disease mutation	Dynein cytoplasmic 2 heavy chain 1	11	103109431-103479863	Disease related genes, Predicted intracellular proteins	Evidence at protein level	Evidence at transcript level	Evidence at protein level	Evidence at protein level	Evidence at protein level		pituitary gland: 35.7	Cell type enhanced	Detected in many	11	Ciliated cells: 167.3;Cone photoreceptor cells: 106.0;Rod photoreceptor cells: 86.1;Spermatocytes: 64.2	Low cancer specificity	Detected in many
DYNC2LI1	Low tissue specificity	Detected in all	Ciliopathy, Disease mutation	Dynein cytoplasmic 2 light intermediate chain 1	2	43774039-43810010	Disease related genes, Predicted intracellular proteins	Evidence at protein level	Evidence at protein level	Evidence at protein level	Evidence at protein level	Evidence at protein level			Cell type enhanced	Detected in many	5	Ciliated cells: 111.1;Early spermatids: 99.7	Low cancer specificity	Detected in all
DYNLL1	Low tissue specificity	Detected in all	Cancer-related genes	Dynein light chain LC8-type 1	12	120469850-120498493	Cancer-related genes, Plasma proteins, Predicted intracellular proteins	Evidence at protein level	Evidence at protein level	Evidence at protein level	Evidence at protein level	Evidence at protein level			Cell type enhanced	Detected in all	5	Late spermatids: 2849.5	Low cancer specificity	Detected in all
DYNLL2	Low tissue specificity	Detected in all		Dynein light chain LC8-type 2	17	58083415-58095536	Predicted intracellular proteins	Evidence at protein level	Evidence at protein level	Evidence at protein level	Evidence at protein level	Evidence at protein level			Cell type enhanced	Detected in all	12	Early spermatids: 366.0;Late spermatids: 723.4	Low cancer specificity	Detected in all
DYNLRB1	Low tissue specificity	Detected in all		Dynein light chain roadblock-type 1	20	34516409-34540958	Plasma proteins, Predicted intracellular proteins	Evidence at protein level	Evidence at transcript level	Evidence at protein level	Evidence at protein level	Evidence at protein level			Low cell type specificity	Detected in all			Low cancer specificity	Detected in all
DYNLRB2	Group enriched	Detected in many		Dynein light chain roadblock-type 2	16	80540734-80550760	Predicted intracellular proteins	Evidence at protein level	Evidence at transcript level	Evidence at protein level	Evidence at protein level	Evidence at protein level	4	fallopian tube: 34.2;testis: 76.1	Cell type enhanced	Detected in many	27	Ciliated cells: 563.5;Early spermatids: 1943.2;Late spermatids: 560.3;Spermatocytes: 347.0	Low cancer specificity	Detected in many
DYNLT1	Low tissue specificity	Detected in all		Dynein light chain Tctex-type 1	6	158636474-158644739	Predicted intracellular proteins	Evidence at protein level	Evidence at protein level	Evidence at protein level	Evidence at protein level	Evidence at protein level			Low cell type specificity	Detected in many			Low cancer specificity	Detected in all
DYNLT3	Low tissue specificity	Detected in all		Dynein light chain Tctex-type 3		37836757-37847637	Predicted intracellular proteins	Evidence at protein level	Evidence at protein level	Evidence at protein level	Evidence at protein level	Evidence at protein level			Group enriched	Detected in many	4	Early spermatids: 617.0;Late spermatids: 298.8	Low cancer specificity	Detected in all
DYRK1A	Low tissue specificity	Detected in all	Mental retardation	Dual specificity tyrosine phosphorylation regulated kinase 1A	21	37365573-37526358	Disease related genes, Enzymes, Potential drug targets, Predicted intracellular proteins	Evidence at protein level	Evidence at protein level	Evidence at protein level	Evidence at protein level	Evidence at protein level			Low cell type specificity	Detected in many			Low cancer specificity	Detected in all
DYRK1B	Tissue enhanced	Detected in all	Diabetes mellitus, Obesity	Dual specificity tyrosine phosphorylation regulated kinase 1B	19	39825350-39834201	Disease related genes, Enzymes, Potential drug targets, Predicted intracellular proteins	Evidence at protein level	Evidence at protein level	Evidence at protein level	Evidence at protein level	Evidence at protein level		skeletal muscle: 89.1	Group enriched	Detected in many	14	Early spermatids: 145.5;Late spermatids: 469.8	Low cancer specificity	Detected in all
DYRK2	Low tissue specificity	Detected in all	Cancer-related genes	Dual specificity tyrosine phosphorylation regulated kinase 2	12	67648338-67665406	Cancer-related genes, Enzymes, Plasma proteins, Predicted intracellular proteins, Predicted membrane proteins	Evidence at protein level	Evidence at protein level	Evidence at protein level	Evidence at protein level	Evidence at protein level			Cell type enhanced	Detected in many	5	Enterocytes: 72.1;Horizontal cells: 76.3	Low cancer specificity	Detected in all
DYRK3	Tissue enhanced	Detected in all		Dual specificity tyrosine phosphorylation regulated kinase 3	1	206635536-206684419	Enzymes, Predicted intracellular proteins	Evidence at protein level	Evidence at protein level	Evidence at protein level	Evidence at protein level	Evidence at protein level		testis: 38.2	Cell type enriched	Detected in many	6	Early spermatids: 160.9	Low cancer specificity	Detected in all
DYRK4	Tissue enriched	Detected in all		Dual specificity tyrosine phosphorylation regulated kinase 4	12	4562204-4615302	Enzymes, Predicted intracellular proteins	Evidence at protein level	Evidence at protein level	Evidence at protein level	Evidence at protein level		9	testis: 85.9	Group enriched	Detected in many	7	Early spermatids: 369.7;Late spermatids: 289.4	Low cancer specificity	Detected in all
DYSF	Tissue enhanced	Detected in all	Disease mutation, Limb-girdle muscular dystrophy	Dysferlin	2	71453722-71686768	Disease related genes, Potential drug targets, Predicted membrane proteins, Transporters	Evidence at protein level	Evidence at protein level	Evidence at protein level	Evidence at protein level	Evidence at protein level		placenta: 39.9;skeletal muscle: 53.3	Cell type enhanced	Detected in many	12	Cardiomyocytes: 20.1;Endothelial cells: 22.1;Ito cells: 34.4;Kupffer cells: 20.6;Syncytiotrophoblasts: 55.4	Low cancer specificity	Detected in all
DZANK1	Low tissue specificity	Detected in all		Double zinc ribbon and ankyrin repeat domains 1	20	18383367-18467281	Predicted intracellular proteins	Evidence at protein level	Evidence at protein level	Evidence at protein level	Evidence at protein level	Evidence at protein level			Cell type enhanced	Detected in many	12	Ciliated cells: 50.9;Early spermatids: 19.6;Rod photoreceptor cells: 18.4	Low cancer specificity	Detected in many
DZIP1	Low tissue specificity	Detected in many		DAZ interacting zinc finger protein 1	13	95578202-95644703	Predicted intracellular proteins	Evidence at protein level	Evidence at protein level	Evidence at protein level	Evidence at protein level	Evidence at protein level			Group enriched	Detected in many	9	Early spermatids: 313.9;Late spermatids: 570.8;Spermatocytes: 228.9	Low cancer specificity	Detected in many
DZIP1L	Low tissue specificity	Detected in all	Ciliopathy, Disease mutation	DAZ interacting zinc finger protein 1 like	3	138061990-138115818	Disease related genes, Predicted intracellular proteins	Evidence at protein level	Evidence at protein level	Evidence at protein level	Evidence at protein level	Evidence at protein level			Cell type enriched	Detected in many	5	Ciliated cells: 93.7	Low cancer specificity	Detected in many
DZIP3	Tissue enhanced	Detected in all		DAZ interacting zinc finger protein 3	3	108589682-108694846	Enzymes, Predicted intracellular proteins, Predicted membrane proteins	Evidence at protein level	Evidence at transcript level	Evidence at protein level	Evidence at protein level	Evidence at protein level		pituitary gland: 57.4	Cell type enhanced	Detected in many	10	Ciliated cells: 183.4;Cone photoreceptor cells: 308.3;Spermatocytes: 314.4	Low cancer specificity	Detected in all
E2F1	Tissue enhanced	Detected in many	Cancer-related genes	E2F transcription factor 1	20	33675683-33686404	Cancer-related genes, Plasma proteins, Predicted intracellular proteins, Transcription factors	Evidence at protein level	Evidence at protein level	Evidence at protein level	Evidence at protein level	Evidence at protein level		bone marrow: 32.5;lymphoid tissue: 21.9	Cell type enriched	Detected in many	5	Spermatogonia: 37.5	Low cancer specificity	Detected in all
E2F2	Group enriched	Detected in many		E2F transcription factor 2	1	23506430-23531220	Plasma proteins, Predicted intracellular proteins, Transcription factors	Evidence at protein level	Evidence at transcript level	Evidence at protein level	Evidence at protein level	Evidence at protein level	4	bone marrow: 22.8;lymphoid tissue: 69.7	Group enriched	Detected in some	9	Early spermatids: 45.0;Late spermatids: 84.0	Low cancer specificity	Detected in many
E2F3	Low tissue specificity	Detected in all	Cancer-related genes	E2F transcription factor 3	6	20401906-20493715	Cancer-related genes, Predicted intracellular proteins, Transcription factors	Evidence at protein level	Evidence at protein level	Evidence at protein level	Evidence at protein level	Evidence at protein level			Cell type enhanced	Detected in many	5	Kupffer cells: 49.7	Low cancer specificity	Detected in all
E2F4	Low tissue specificity	Detected in all		E2F transcription factor 4	16	67192169-67198918	Predicted intracellular proteins, Transcription factors	Evidence at protein level	Evidence at protein level	Evidence at protein level	Evidence at protein level	Evidence at protein level			Low cell type specificity	Detected in all			Low cancer specificity	Detected in all
E2F5	Low tissue specificity	Detected in all	Cancer-related genes	E2F transcription factor 5	8	85177225-85217158	Cancer-related genes, Predicted intracellular proteins, Predicted membrane proteins, Transcription factors	Evidence at protein level	Evidence at protein level	Evidence at protein level	Evidence at protein level	Evidence at protein level			Cell type enhanced	Detected in many	6	B-cells: 16.3	Low cancer specificity	Detected in all
E2F6	Low tissue specificity	Detected in all		E2F transcription factor 6	2	11444375-11466177	Plasma proteins, Predicted intracellular proteins, Transcription factors	Evidence at protein level	Evidence at protein level	Evidence at protein level	Evidence at protein level	Evidence at protein level			Cell type enhanced	Detected in many	5	Spermatogonia: 45.7	Low cancer specificity	Detected in all
E2F7	Tissue enriched	Detected in many		E2F transcription factor 7	12	77021247-77065580	Predicted intracellular proteins, Transcription factors	Evidence at protein level	Evidence at protein level	Evidence at protein level	Evidence at protein level	Evidence at protein level	5	lymphoid tissue: 42.0	Group enriched	Detected in some	7	Early spermatids: 38.5;Late spermatids: 53.3	Low cancer specificity	Detected in many
E2F8	Tissue enhanced	Detected in many		E2F transcription factor 8	11	19224063-19241620	Predicted intracellular proteins, Transcription factors	Evidence at protein level	Evidence at protein level	Evidence at protein level	Evidence at protein level	Evidence at protein level		lymphoid tissue: 30.3	Group enriched	Detected in some	5	Ciliated cells: 8.1;Erythroid cells: 23.3	Low cancer specificity	Detected in many
E4F1	Low tissue specificity	Detected in all		E4F transcription factor 1	16	2223566-2235742	Enzymes, Predicted intracellular proteins, Transcription factors	Evidence at protein level	Evidence at protein level	Evidence at protein level	Evidence at protein level	Evidence at protein level			Low cell type specificity	Detected in many			Low cancer specificity	Detected in all
EAF1	Tissue enhanced	Detected in all		ELL associated factor 1	3	15427355-15450635	Predicted intracellular proteins	Evidence at protein level	Evidence at protein level	Evidence at protein level	Evidence at protein level	Evidence at protein level		bone marrow: 55.7	Group enriched	Detected in many	6	Early spermatids: 229.6;Late spermatids: 321.2	Low cancer specificity	Detected in all
EAF2	Tissue enhanced	Detected in all		ELL associated factor 2	3	121835183-121886526	Predicted intracellular proteins	Evidence at protein level	Evidence at protein level	Evidence at protein level	Evidence at protein level	Evidence at protein level		bone marrow: 40.1	Cell type enhanced	Detected in many	11	B-cells: 44.6;Proximal tubular cells: 115.5;Spermatocytes: 40.5	Low cancer specificity	Detected in all
EAPP	Low tissue specificity	Detected in all		E2F associated phosphoprotein	14	34515929-34539711	Predicted intracellular proteins	Evidence at protein level	Evidence at transcript level	Evidence at protein level	Evidence at protein level	Evidence at protein level			Low cell type specificity	Detected in all			Low cancer specificity	Detected in all
EARS2	Low tissue specificity	Detected in all	Disease mutation, Primary mitochondrial disease	Glutamyl-tRNA synthetase 2, mitochondrial	16	23522014-23557731	Disease related genes, Enzymes, Potential drug targets, Predicted intracellular proteins	Evidence at protein level	Evidence at transcript level	Evidence at protein level	Evidence at protein level	Evidence at protein level			Cell type enhanced	Detected in many	5	Erythroid cells: 23.3	Low cancer specificity	Detected in all
EBAG9	Low tissue specificity	Detected in all	Cancer-related genes	Estrogen receptor binding site associated, antigen, 9	8	109539711-109565996	Cancer-related genes, Predicted intracellular proteins	Evidence at protein level	Evidence at protein level	Evidence at protein level	Evidence at protein level	Evidence at protein level			Low cell type specificity	Detected in all			Low cancer specificity	Detected in all
EBF1	Low tissue specificity	Detected in many	Cancer-related genes	Early B cell factor 1	5	158695916-159099761	Cancer-related genes, Predicted intracellular proteins, Transcription factors	Evidence at protein level	Evidence at protein level	Evidence at protein level	Evidence at protein level	Evidence at protein level			Cell type enhanced	Detected in many	16	Leydig cells: 264.3;Peritubular cells: 114.2;Sertoli cells: 97.0;Smooth muscle cells: 110.4	Low cancer specificity	Detected in many
EBF2	Tissue enhanced	Detected in many		Early B cell factor 2	8	25841730-26045397	Predicted intracellular proteins, Transcription factors	Evidence at protein level	Evidence at transcript level	Evidence at protein level	Evidence at protein level	Evidence at protein level		adipose tissue: 25.8	Cell type enriched	Detected in some	4	Sertoli cells: 38.8	Low cancer specificity	Detected in many
EBF3	Tissue enhanced	Detected in many	Disease mutation, Mental retardation	Early B cell factor 3	10	129835283-129963841	Disease related genes, Predicted intracellular proteins, Transcription factors	Evidence at protein level	Evidence at protein level	Evidence at protein level	Evidence at protein level	Evidence at protein level		breast: 25.8;lymphoid tissue: 29.9	Cell type enhanced	Detected in some	24	Cardiomyocytes: 2.4;Endothelial cells: 3.5;Smooth muscle cells: 11.8	Low cancer specificity	Detected in many
EBF4	Low tissue specificity	Detected in many		Early B cell factor 4	20	2692878-2760108	Predicted intracellular proteins, Transcription factors	Evidence at transcript level	Evidence at transcript level	Evidence at transcript level	Evidence at transcript level				Cell type enhanced	Detected in many	7	Basal glandular cells: 15.9;Cholangiocytes: 17.8;Glandular cells: 12.8	Low cancer specificity	Detected in all
EBI3	Tissue enriched	Detected in many		Epstein-Barr virus induced 3	19	4229498-4237531	Predicted secreted proteins	Evidence at protein level	Evidence at protein level	Evidence at protein level	Evidence at protein level	Evidence at protein level	17	placenta: 411.9	Group enriched	Detected in some	7	Extravillous trophoblasts: 389.3;monocytes: 881.9;Syncytiotrophoblasts: 281.4	Low cancer specificity	Detected in all
EBLN2	Tissue enhanced	Detected in many		Endogenous Bornavirus like nucleoprotein 2	3	73061659-73063337	Predicted intracellular proteins	Evidence at transcript level	Evidence at transcript level	Evidence at transcript level	Evidence at transcript level			bone marrow: 15.3	Cell type enhanced	Detected in many	5	Erythroid cells: 23.3	Low cancer specificity	Detected in many
EBNA1BP2	Low tissue specificity	Detected in all		EBNA1 binding protein 2	1	43164175-43270936	Predicted intracellular proteins	Evidence at protein level	Evidence at protein level	Evidence at protein level	Evidence at protein level	Evidence at protein level			Low cell type specificity	Detected in all			Low cancer specificity	Detected in all
EBP	Tissue enhanced	Detected in all	Cataract, Disease mutation, Dwarfism, Ichthyosis	Emopamil binding protein (sterol isomerase)		48521158-48528716	Disease related genes, Enzymes, Potential drug targets, Predicted membrane proteins	Evidence at protein level	Evidence at protein level	Evidence at protein level	Evidence at protein level	Evidence at protein level		liver: 74.1	Cell type enhanced	Detected in all	7	Hepatocytes: 389.0	Low cancer specificity	Detected in all
EBPL	Low tissue specificity	Detected in all		Emopamil binding protein like	13	49660723-49691475	Predicted membrane proteins	Evidence at protein level	Evidence at protein level	Evidence at protein level	Evidence at protein level	Evidence at protein level			Cell type enhanced	Detected in many	6	Hepatocytes: 285.3	Low cancer specificity	Detected in all
ECD	Low tissue specificity	Detected in all		Ecdysoneless cell cycle regulator	10	73130155-73169055	Predicted intracellular proteins	Evidence at protein level	Evidence at protein level	Evidence at protein level	Evidence at protein level	Evidence at protein level			Low cell type specificity	Detected in all			Low cancer specificity	Detected in all
ECE1	Tissue enhanced	Detected in all	Disease mutation, Hirschsprung disease	Endothelin converting enzyme 1	1	21217247-21345504	Disease related genes, Enzymes, Plasma proteins, Potential drug targets, Predicted intracellular proteins, Predicted membrane proteins	Evidence at protein level	Evidence at protein level	Evidence at protein level	Evidence at protein level	Evidence at protein level		parathyroid gland: 114.4	Low cell type specificity	Detected in many			Low cancer specificity	Detected in all
ECEL1	Tissue enhanced	Detected in many	Disease mutation	Endothelin converting enzyme like 1	2	232479827-232487828	Disease related genes, Enzymes, Potential drug targets, Predicted intracellular proteins, Predicted membrane proteins	Evidence at protein level	Evidence at transcript level	Evidence at protein level	Evidence at protein level	Evidence at protein level		brain: 28.6;ovary: 57.1	Group enriched	Detected in some	19	Muller glia cells: 76.3;Peritubular cells: 19.8	Cancer enhanced	Detected in many		endometrial cancer: 12.9
ECH1	Low tissue specificity	Detected in all		Enoyl-CoA hydratase 1	19	38815422-38832005	Predicted intracellular proteins	Evidence at protein level	Evidence at protein level	Evidence at protein level	Evidence at protein level	Evidence at protein level			Low cell type specificity	Detected in all			Low cancer specificity	Detected in all
ECHDC1	Low tissue specificity	Detected in all		Ethylmalonyl-CoA decarboxylase 1	6	127288710-127343609	Enzymes, Plasma proteins, Predicted intracellular proteins	Evidence at protein level	Evidence at transcript level	Evidence at protein level	Evidence at protein level	Evidence at protein level			Low cell type specificity	Detected in many			Low cancer specificity	Detected in all
ECHDC2	Tissue enhanced	Detected in all		Enoyl-CoA hydratase domain containing 2	1	52895910-52927212	Predicted intracellular proteins	Evidence at protein level	Evidence at protein level	Evidence at protein level	Evidence at protein level	Evidence at protein level		liver: 74.9	Cell type enhanced	Detected in all	8	Hepatocytes: 663.7	Low cancer specificity	Detected in all
ECHDC3	Tissue enhanced	Detected in many		Enoyl-CoA hydratase domain containing 3	10	11742366-11764070	Predicted intracellular proteins	Evidence at protein level	Evidence at protein level	Evidence at protein level	Evidence at protein level	Evidence at protein level		liver: 64.1;skeletal muscle: 77.7	Cell type enhanced	Detected in many	10	Distal tubular cells: 122.7;Hepatocytes: 134.4;Proximal tubular cells: 172.5	Low cancer specificity	Detected in all
ECHS1	Tissue enhanced	Detected in all	Disease mutation, Neurodegeneration	Enoyl-CoA hydratase, short chain 1	10	133362480-133373689	Disease related genes, Enzymes, Plasma proteins, Potential drug targets, Predicted intracellular proteins	Evidence at protein level	Evidence at protein level	Evidence at protein level	Evidence at protein level	Evidence at protein level		liver: 148.2	Cell type enhanced	Detected in all	11	Hepatocytes: 1338.6;Proximal tubular cells: 2021.6	Low cancer specificity	Detected in all
ECI1	Tissue enhanced	Detected in all		Enoyl-CoA delta isomerase 1	16	2239395-2252300	Enzymes, Plasma proteins, Predicted intracellular proteins	Evidence at protein level	Evidence at protein level	Evidence at protein level	Evidence at protein level	Evidence at protein level		skeletal muscle: 90.3	Cell type enhanced	Detected in many	5	Distal tubular cells: 255.4	Low cancer specificity	Detected in all
ECI2	Tissue enhanced	Detected in all		Enoyl-CoA delta isomerase 2	6	4115689-4135597	Enzymes, Predicted intracellular proteins	Evidence at protein level	Evidence at protein level	Evidence at protein level	Evidence at protein level	Evidence at protein level		liver: 102.3	Cell type enhanced	Detected in all	8	Distal tubular cells: 363.1;Proximal tubular cells: 504.9	Low cancer specificity	Detected in all
ECM1	Tissue enhanced	Detected in many	Disease mutation	Extracellular matrix protein 1	1	150508062-150513789	Disease related genes, Plasma proteins, Predicted secreted proteins	Evidence at protein level	Evidence at protein level	Evidence at protein level	Evidence at protein level	Evidence at protein level		epididymis: 133.2;esophagus: 257.1;lymphoid tissue: 107.2	Cell type enhanced	Detected in many	9	Fibroblasts: 80.6;Ito cells: 56.4;Melanocytes: 70.9;Pancreatic endocrine cells: 42.0	Low cancer specificity	Detected in all
ECM2	Low tissue specificity	Detected in many		Extracellular matrix protein 2	9	92493554-92536655	Plasma proteins, Predicted secreted proteins	Evidence at protein level	Evidence at transcript level	Evidence at transcript level	Evidence at protein level	Evidence at protein level			Cell type enhanced	Detected in many	14	Fibroblasts: 43.8;Hepatocytes: 36.8;Leydig cells: 113.1;Peritubular cells: 65.4;Smooth muscle cells: 33.0	Low cancer specificity	Detected in all
ECPAS	Tissue enhanced	Detected in all		Ecm29 proteasome adaptor and scaffold	9	111360692-111484745	Predicted intracellular proteins	Evidence at protein level	Evidence at transcript level	Evidence at protein level	Evidence at protein level	Evidence at protein level		skeletal muscle: 92.6	Cell type enhanced	Detected in many	8	Alveolar cells type 1: 53.6;Alveolar cells type 2: 52.8;Ciliated cells: 44.2;Club cells: 60.3	Low cancer specificity	Detected in all
ECSCR	Low tissue specificity	Detected in many		Endothelial cell surface expressed chemotaxis and apoptosis regulator	5	139448556-139462743	Predicted membrane proteins	Evidence at protein level	Evidence at protein level	Evidence at protein level	Evidence at protein level				Cell type enriched	Detected in some	20	Endothelial cells: 271.3	Low cancer specificity	Detected in all
ECSIT	Low tissue specificity	Detected in all		ECSIT signalling integrator	19	11505916-11529174	Predicted intracellular proteins	Evidence at protein level	Evidence at protein level	Evidence at protein level	Evidence at protein level	Evidence at protein level			Low cell type specificity	Detected in many			Low cancer specificity	Detected in all
ECT2	Tissue enhanced	Detected in all	Oncogene	Epithelial cell transforming 2	3	172750682-172821474	Predicted intracellular proteins	Evidence at protein level	Evidence at protein level	Evidence at protein level	Evidence at protein level	Evidence at protein level		lymphoid tissue: 50.8	Cell type enhanced	Detected in many	8	Cone photoreceptor cells: 60.9;Erythroid cells: 70.0;Spermatogonia: 37.4	Low cancer specificity	Detected in all
ECT2L	Group enriched	Detected in many		Epithelial cell transforming 2 like	6	138795926-138904070	Predicted intracellular proteins	Evidence at transcript level	Evidence at transcript level	Evidence at transcript level	Evidence at transcript level		4	brain: 8.1;epididymis: 7.7;fallopian tube: 18.5;lung: 12.2;ovary: 9.4	Cell type enriched	Detected in some	6	Ciliated cells: 133.8	Not detected	Not detected
EDA	Low tissue specificity	Detected in many	Disease mutation, Ectodermal dysplasia	Ectodysplasin A		69616067-70039469	Disease related genes, Predicted intracellular proteins, Predicted membrane proteins	Evidence at protein level	Evidence at protein level	Evidence at protein level	Evidence at protein level	Evidence at protein level			Cell type enhanced	Detected in many	7	Cardiomyocytes: 11.2;Early spermatids: 15.7;Ito cells: 14.7	Low cancer specificity	Detected in many
EDA2R	Low tissue specificity	Detected in many		Ectodysplasin A2 receptor		66595637-66639298	Predicted membrane proteins	Evidence at protein level	Evidence at transcript level	Evidence at protein level	Evidence at protein level	Evidence at protein level			Cell type enhanced	Detected in some	6	Alveolar cells type 1: 3.0;Cholangiocytes: 2.5;Muller glia cells: 2.3	Low cancer specificity	Detected in many
EDAR	Tissue enhanced	Detected in many	Disease mutation, Ectodermal dysplasia	Ectodysplasin A receptor	2	108894471-108989372	Disease related genes, Plasma proteins, Predicted membrane proteins	Evidence at protein level	Evidence at transcript level	Evidence at protein level	Evidence at protein level	Evidence at protein level		blood: 10.2;esophagus: 9.2;lymphoid tissue: 11.3	Cell type enhanced	Detected in some	15	Ciliated cells: 1.4;Club cells: 1.2	Low cancer specificity	Detected in many
EDARADD	Tissue enhanced	Detected in many	Disease mutation, Ectodermal dysplasia	EDAR associated death domain	1	236348257-236502915	Disease related genes, Predicted intracellular proteins	Evidence at protein level	Evidence at transcript level	Evidence at protein level	Evidence at protein level	Evidence at protein level		blood: 24.6	Cell type enhanced	Detected in many	6	Cytotrophoblasts: 22.7;granulocytes: 20.9;Syncytiotrophoblasts: 18.9	Low cancer specificity	Detected in many
EDC3	Low tissue specificity	Detected in all	Disease mutation, Mental retardation	Enhancer of mRNA decapping 3	15	74630558-74696292	Disease related genes, Predicted intracellular proteins	Evidence at protein level	Evidence at protein level	Evidence at protein level	Evidence at protein level	Evidence at protein level			Group enriched	Detected in many	5	Early spermatids: 96.0;Late spermatids: 157.4	Low cancer specificity	Detected in all
EDC4	Low tissue specificity	Detected in all		Enhancer of mRNA decapping 4	16	67873023-67884503	Predicted intracellular proteins	Evidence at protein level	Evidence at protein level	Evidence at protein level	Evidence at protein level	Evidence at protein level			Cell type enhanced	Detected in some	16	Alveolar cells type 1: 20.8;Alveolar cells type 2: 28.5;Ciliated cells: 8.1	Low cancer specificity	Detected in all
EDEM1	Tissue enhanced	Detected in all		ER degradation enhancing alpha-mannosidase like protein 1	3	5187646-5219957	Plasma proteins, Predicted intracellular proteins	Evidence at protein level	Evidence at protein level	Evidence at protein level	Evidence at protein level	Evidence at protein level		liver: 57.5;lymphoid tissue: 89.4	Cell type enhanced	Detected in many	6	Alveolar cells type 2: 96.8	Low cancer specificity	Detected in all
EDEM2	Low tissue specificity	Detected in all		ER degradation enhancing alpha-mannosidase like protein 2	20	35115357-35147364	Predicted intracellular proteins	Evidence at protein level	Evidence at protein level	Evidence at protein level	Evidence at protein level	Evidence at protein level			Cell type enhanced	Detected in many	6	Extravillous trophoblasts: 112.1;Syncytiotrophoblasts: 79.2	Low cancer specificity	Detected in all
EDEM3	Low tissue specificity	Detected in all		ER degradation enhancing alpha-mannosidase like protein 3	1	184690231-184754913	Enzymes, Predicted intracellular proteins	Evidence at protein level	Evidence at transcript level	Evidence at protein level	Evidence at protein level	Evidence at protein level			Low cell type specificity	Detected in many			Low cancer specificity	Detected in all
EDF1	Low tissue specificity	Detected in all		Endothelial differentiation related factor 1	9	136862119-136866286	Predicted intracellular proteins	Evidence at protein level	Evidence at protein level	Evidence at protein level	Evidence at protein level	Evidence at protein level			Low cell type specificity	Detected in all			Low cancer specificity	Detected in all
EDIL3	Tissue enhanced	Detected in many		EGF like repeats and discoidin domains 3	5	83940554-84384793	Predicted secreted proteins	Evidence at protein level	Evidence at transcript level	Evidence at protein level	Evidence at protein level	Evidence at protein level		brain: 85.3	Cell type enriched	Detected in many	6	Bipolar cells: 147.4	Low cancer specificity	Detected in all
EDN1	Low tissue specificity	Detected in all	Cancer-related genes, Disease mutation	Endothelin 1	6	12290363-12297194	Cancer-related genes, Candidate cardiovascular disease genes, Disease related genes, Plasma proteins, Predicted secreted proteins	Evidence at protein level	Evidence at protein level	Evidence at protein level	Evidence at protein level	Evidence at protein level			Cell type enhanced	Detected in many	14	Basal glandular cells: 804.7;Ductal cells: 273.4	Low cancer specificity	Detected in all
EDN2	Tissue enhanced	Detected in many		Endothelin 2	1	41478775-41484673	Predicted secreted proteins	Evidence at protein level	Evidence at transcript level	Evidence at protein level	Evidence at protein level			intestine: 27.8	Cell type enhanced	Detected in many	18	Basal glandular cells: 145.6;Collecting duct cells: 66.3;Glandular cells: 63.5	Cancer enhanced	Detected in many		cervical cancer: 24.0
EDN3	Tissue enhanced	Detected in many	Deafness, Disease mutation, Hirschsprung disease, Waardenburg syndrome	Endothelin 3	20	59300427-59325992	Disease related genes, Predicted secreted proteins	Evidence at protein level	Evidence at transcript level	Evidence at protein level	Evidence at protein level	Evidence at protein level		intestine: 35.8;retina: 86.8;salivary gland: 37.0;vagina: 37.8	Group enriched	Detected in some	4	Enterocytes: 53.9;Paneth cells: 70.2	Low cancer specificity	Detected in many
EDNRA	Tissue enhanced	Detected in many	Disease mutation, FDA approved drug targets	Endothelin receptor type A	4	147480917-147544954	Disease related genes, FDA approved drug targets, G-protein coupled receptors, Predicted membrane proteins	Evidence at protein level	Evidence at protein level	Evidence at protein level	Evidence at protein level	Evidence at protein level		cervix, uterine: 62.6;seminal vesicle: 52.3	Cell type enhanced	Detected in some	14	Leydig cells: 40.6;Peritubular cells: 64.0;Sertoli cells: 51.8;Smooth muscle cells: 84.6	Low cancer specificity	Detected in all
EDNRB	Tissue enhanced	Detected in many	Albinism, Deafness, Disease mutation, FDA approved drug targets, Hirschsprung disease, Waardenburg syndrome	Endothelin receptor type B	13	77895481-77975529	Disease related genes, FDA approved drug targets, G-protein coupled receptors, Predicted membrane proteins	Evidence at protein level	Evidence at protein level	Evidence at protein level	Evidence at protein level	Evidence at protein level		placenta: 67.5	Cell type enhanced	Detected in many	10	Endothelial cells: 97.7;Ito cells: 106.8;Melanocytes: 104.6;Muller glia cells: 142.7;Sertoli cells: 213.4;Smooth muscle cells: 110.2	Group enriched	Detected in all	7	glioma: 41.1;melanoma: 127.7;renal cancer: 28.2
EDRF1	Low tissue specificity	Detected in all		Erythroid differentiation regulatory factor 1	10	125719515-125764143	Predicted intracellular proteins, Predicted membrane proteins	Evidence at protein level	Evidence at transcript level	Evidence at protein level	Evidence at protein level	Evidence at protein level			Cell type enhanced	Detected in many	11	Early spermatids: 140.9	Low cancer specificity	Detected in all
EEA1	Low tissue specificity	Detected in all		Early endosome antigen 1	12	92770637-92929331	Plasma proteins, Predicted intracellular proteins	Evidence at protein level	Evidence at protein level	Evidence at protein level	Evidence at protein level	Evidence at protein level			Cell type enhanced	Detected in many	4	Horizontal cells: 173.2	Low cancer specificity	Detected in all
EED	Low tissue specificity	Detected in all	Disease mutation	Embryonic ectoderm development	11	86244544-86278813	Disease related genes, Predicted intracellular proteins	Evidence at protein level	Evidence at protein level	Evidence at protein level	Evidence at protein level	Evidence at protein level			Low cell type specificity	Detected in many			Low cancer specificity	Detected in all
EEF1A1	Low tissue specificity	Detected in all	Cancer-related genes	Eukaryotic translation elongation factor 1 alpha 1	6	73515750-73523797	Cancer-related genes, Plasma proteins, Predicted intracellular proteins	Evidence at protein level	Evidence at protein level	Evidence at protein level	Evidence at protein level	Evidence at protein level			Low cell type specificity	Detected in all			Low cancer specificity	Detected in all
EEF1A2	Tissue enriched	Detected in many	Autism spectrum disorder, Disease mutation, Epilepsy, Mental retardation	Eukaryotic translation elongation factor 1 alpha 2	20	63488012-63499322	Disease related genes, Plasma proteins, Predicted intracellular proteins	Evidence at protein level	Evidence at protein level	Evidence at protein level	Evidence at protein level	Evidence at protein level	6	skeletal muscle: 298.6	Group enriched	Detected in some	5	Bipolar cells: 100.4;Cardiomyocytes: 108.0;Horizontal cells: 254.3	Low cancer specificity	Detected in all
EEF1AKMT1	Low tissue specificity	Detected in all		EEF1A lysine methyltransferase 1	13	20728731-20773958	Predicted intracellular proteins	Evidence at protein level	Evidence at transcript level	Evidence at protein level	Evidence at protein level	Evidence at protein level			Cell type enhanced	Detected in many	7	Alveolar cells type 1: 20.8;Cytotrophoblasts: 17.3;Distal tubular cells: 23.2;Proximal tubular cells: 28.0	Low cancer specificity	Detected in all
EEF1AKMT2	Low tissue specificity	Detected in all		EEF1A lysine methyltransferase 2	10	124748149-124791870	Predicted intracellular proteins	Evidence at protein level	Evidence at protein level	Evidence at protein level	Evidence at protein level	Evidence at protein level			Cell type enhanced	Detected in many	11	Cytotrophoblasts: 24.1;Distal tubular cells: 56.3;Extravillous trophoblasts: 24.1;Proximal tubular cells: 23.7	Low cancer specificity	Detected in all
EEF1AKMT3	Tissue enhanced	Detected in all		EEF1A lysine methyltransferase 3	12	57771492-57782541	Predicted intracellular proteins	Evidence at protein level	Evidence at transcript level	Evidence at protein level	Evidence at protein level			salivary gland: 39.7	Cell type enhanced	Detected in some	10	Exocrine glandular cells: 10.8;Hofbauer cells: 6.6;monocytes: 15.4;Proximal tubular cells: 12.4	Low cancer specificity	Detected in all
EEF1AKMT4	Tissue enhanced	Detected in many		EEF1A lysine methyltransferase 4	3	184249650-184259585	Predicted intracellular proteins	Evidence at transcript level	Evidence at transcript level					liver: 29.5	Group enriched	Detected in some	4	Club cells: 5.7;Collecting duct cells: 7.0;Distal tubular cells: 13.3;Ductal cells: 14.2;Exocrine glandular cells: 13.1;Pancreatic endocrine cells: 10.0;Proximal tubular cells: 17.7
EEF1AKMT4-ECE2	Tissue enhanced	Detected in many		EEF1AKMT4-ECE2 readthrough	3	184249695-184293031	Predicted membrane proteins	Evidence at transcript level	Evidence at transcript level					liver: 22.6	Not detected	Not detected
EEF1B2	Low tissue specificity	Detected in all		Eukaryotic translation elongation factor 1 beta 2	2	206159585-206162928	Plasma proteins, Predicted intracellular proteins	Evidence at protein level	Evidence at protein level	Evidence at protein level	Evidence at protein level	Evidence at protein level			Low cell type specificity	Detected in all			Low cancer specificity	Detected in all
EEF1D	Low tissue specificity	Detected in all		Eukaryotic translation elongation factor 1 delta	8	143579697-143599541	Plasma proteins, Predicted intracellular proteins	Evidence at protein level	Evidence at protein level	Evidence at protein level	Evidence at protein level	Evidence at protein level			Low cell type specificity	Detected in all			Low cancer specificity	Detected in all
EEF1E1	Low tissue specificity	Detected in all		Eukaryotic translation elongation factor 1 epsilon 1	6	8073360-8102578	Predicted intracellular proteins, Predicted membrane proteins	Evidence at protein level	Evidence at protein level	Evidence at protein level	Evidence at protein level	Evidence at protein level			Cell type enhanced	Detected in all	5	Early spermatids: 233.2	Low cancer specificity	Detected in all
EEF1G	Tissue enhanced	Detected in all		Eukaryotic translation elongation factor 1 gamma	11	62559601-62574086	Plasma proteins, Predicted intracellular proteins	Evidence at protein level	Evidence at protein level	Evidence at protein level	Evidence at protein level	Evidence at protein level		blood: 334.5	Cell type enhanced	Detected in many	9	Alveolar cells type 2: 310.9;Ciliated cells: 275.7;Club cells: 547.1;granulocytes: 349.5	Low cancer specificity	Detected in some
EEF2	Low tissue specificity	Detected in all	Cancer-related genes, Disease mutation, Neurodegeneration, Spinocerebellar ataxia	Eukaryotic translation elongation factor 2	19	3976056-3985469	Cancer-related genes, Disease related genes, Plasma proteins, Predicted intracellular proteins	Evidence at protein level	Evidence at protein level	Evidence at protein level	Evidence at protein level	Evidence at protein level			Low cell type specificity	Detected in all			Low cancer specificity	Detected in all
EEF2K	Low tissue specificity	Detected in all		Eukaryotic elongation factor 2 kinase	16	22206282-22288732	Enzymes, Predicted intracellular proteins	Evidence at protein level	Evidence at transcript level	Evidence at protein level	Evidence at protein level	Evidence at protein level			Cell type enhanced	Detected in many	5	Late spermatids: 60.9	Low cancer specificity	Detected in all
EEF2KMT	Low tissue specificity	Detected in many		Eukaryotic elongation factor 2 lysine methyltransferase	16	5084304-5097808	Predicted intracellular proteins	Evidence at protein level	Evidence at transcript level	Evidence at protein level	Evidence at protein level	Evidence at protein level			Group enriched	Detected in many	8	Early spermatids: 172.8;Late spermatids: 268.3	Low cancer specificity	Detected in all
EEFSEC	Low tissue specificity	Detected in all		Eukaryotic elongation factor, selenocysteine-tRNA specific	3	128153454-128408646	Predicted intracellular proteins	Evidence at protein level	Evidence at protein level	Evidence at protein level	Evidence at protein level	Evidence at protein level			Cell type enhanced	Detected in many	6	Late spermatids: 63.4	Low cancer specificity	Detected in all
EEPD1	Low tissue specificity	Detected in all		Endonuclease/exonuclease/phosphatase family domain containing 1	7	36153149-36301543	Predicted intracellular proteins	Evidence at protein level	Evidence at protein level	Evidence at protein level	Evidence at protein level	Evidence at protein level			Cell type enhanced	Detected in many	4	Cholangiocytes: 28.1;Hofbauer cells: 25.1	Low cancer specificity	Detected in all
EFCAB1	Tissue enhanced	Detected in many		EF-hand calcium binding domain 1	8	48710789-48735311	Predicted intracellular proteins	Evidence at protein level	Evidence at protein level	Evidence at transcript level	Evidence at protein level	Evidence at protein level		fallopian tube: 61.9	Group enriched	Detected in many	21	Ciliated cells: 342.6;Early spermatids: 456.6;Late spermatids: 332.2	Cancer enhanced	Detected in some		endometrial cancer: 2.9
EFCAB10	Tissue enhanced	Detected in many		EF-hand calcium binding domain 10	7	105565120-105600875	Predicted intracellular proteins	Evidence at protein level	Evidence at transcript level	Evidence at transcript level	Evidence at protein level	Evidence at protein level		fallopian tube: 29.0;testis: 34.9	Cell type enhanced	Detected in some	24	Ciliated cells: 275.7;Early spermatids: 163.2;Late spermatids: 68.5;Spermatocytes: 62.1	Low cancer specificity	Detected in some
EFCAB11	Tissue enhanced	Detected in all		EF-hand calcium binding domain 11	14	89794669-89954777	Predicted intracellular proteins	Evidence at protein level	Evidence at transcript level	Evidence at transcript level	Evidence at protein level	Evidence at protein level		testis: 36.9	Group enriched	Detected in many	7	Early spermatids: 451.2;Late spermatids: 287.7	Low cancer specificity	Detected in all
EFCAB12	Tissue enhanced	Detected in many		EF-hand calcium binding domain 12	3	129401321-129428651	Predicted intracellular proteins	Evidence at protein level	Evidence at transcript level	Evidence at protein level	Evidence at protein level			brain: 24.4;fallopian tube: 29.9;testis: 24.8	Cell type enhanced	Detected in some	22	Ciliated cells: 58.9;Early spermatids: 23.2;Late spermatids: 14.5	Low cancer specificity	Detected in some
EFCAB13	Tissue enhanced	Detected in many		EF-hand calcium binding domain 13	17	47323290-47441312	Predicted intracellular proteins	Evidence at protein level	Evidence at protein level	Evidence at transcript level	Evidence at transcript level			vagina: 29.9	Group enriched	Detected in many	4	Early spermatids: 161.3;Late spermatids: 143.2	Low cancer specificity	Detected in some
EFCAB14	Tissue enhanced	Detected in all		EF-hand calcium binding domain 14	1	46675159-46719064	Predicted membrane proteins	Evidence at protein level	Evidence at transcript level	Evidence at protein level	Evidence at protein level	Evidence at protein level		parathyroid gland: 107.1	Low cell type specificity	Detected in many			Low cancer specificity	Detected in all
EFCAB2	Low tissue specificity	Detected in all		EF-hand calcium binding domain 2	1	244969705-245127164	Predicted intracellular proteins	Evidence at protein level	Evidence at protein level	Evidence at transcript level	Evidence at protein level	Evidence at protein level			Cell type enhanced	Detected in many	8	Ciliated cells: 161.9;Early spermatids: 83.3;Late spermatids: 104.3;Spermatocytes: 117.5	Low cancer specificity	Detected in many
EFCAB3	Tissue enriched	Detected in single		EF-hand calcium binding domain 3	17	62343941-62416479	Predicted intracellular proteins	Evidence at protein level	Evidence at transcript level	Evidence at transcript level	Evidence at protein level	Evidence at protein level	16	testis: 11.3	Cell type enriched	Detected in some	8	Early spermatids: 41.4	Not detected	Not detected
EFCAB3	Tissue enriched	Detected in single		EF-hand calcium binding domain 3	17	62343941-62416479	Predicted intracellular proteins	Evidence at protein level	Evidence at transcript level	Evidence at transcript level	Evidence at protein level	Evidence at protein level	16	testis: 11.3	Cell type enriched	Detected in some	8	Early spermatids: 41.4	Not detected	Not detected
EFCAB3	Tissue enriched	Detected in single		EF-hand calcium binding domain 3	17	62343941-62416479	Predicted intracellular proteins	Evidence at protein level	Evidence at transcript level	Evidence at transcript level	Evidence at protein level	Evidence at protein level	16	testis: 11.3	Cell type enriched	Detected in some	8	Early spermatids: 41.4	Not detected	Not detected
EFCAB6	Tissue enhanced	Detected in many		EF-hand calcium binding domain 6	22	43528744-43812337	Predicted intracellular proteins	Evidence at protein level	Evidence at transcript level	Evidence at protein level	Evidence at protein level	Evidence at protein level		pituitary gland: 17.2;testis: 32.2	Group enriched	Detected in many	13	Early spermatids: 263.3;Late spermatids: 334.9	Low cancer specificity	Detected in some
EFCAB7	Low tissue specificity	Detected in all		EF-hand calcium binding domain 7	1	63523372-63572693	Predicted intracellular proteins	Evidence at protein level	Evidence at protein level	Evidence at protein level	Evidence at protein level	Evidence at protein level			Cell type enhanced	Detected in many	10	Ciliated cells: 25.4;Sertoli cells: 25.8;Spermatocytes: 58.1	Low cancer specificity	Detected in many
EFCC1	Tissue enhanced	Detected in many		EF-hand and coiled-coil domain containing 1	3	129001629-129040742	Predicted intracellular proteins	Evidence at protein level	Evidence at transcript level	Evidence at transcript level	Evidence at protein level	Evidence at protein level		gallbladder: 34.1	Cell type enhanced	Detected in some	9	Endothelial cells: 4.6;Intestinal endocrine cells: 9.1;Leydig cells: 4.4;Peritubular cells: 7.1;Sertoli cells: 6.5	Low cancer specificity	Detected in many
EFEMP1	Low tissue specificity	Detected in many	Disease mutation	EGF containing fibulin extracellular matrix protein 1	2	55865967-55924139	Disease related genes, Plasma proteins, Predicted intracellular proteins, Predicted secreted proteins	Evidence at protein level	Evidence at protein level	Evidence at protein level	Evidence at protein level	Evidence at protein level			Group enriched	Detected in many	4	Cytotrophoblasts: 1167.9;Syncytiotrophoblasts: 744.0	Low cancer specificity	Detected in all
EFEMP2	Low tissue specificity	Detected in all	Disease mutation	EGF containing fibulin extracellular matrix protein 2	11	65866441-65873592	Disease related genes, Plasma proteins, Predicted intracellular proteins, Predicted secreted proteins	Evidence at protein level	Evidence at transcript level	Evidence at protein level	Evidence at protein level	Evidence at protein level			Cell type enhanced	Detected in many	6	Fibroblasts: 114.5;Leydig cells: 86.6;Peritubular cells: 100.8	Low cancer specificity	Detected in all
EFHB	Tissue enhanced	Detected in many		EF-hand domain family member B	3	19879472-19947025	Predicted intracellular proteins	Evidence at protein level	Evidence at transcript level	Evidence at transcript level	Evidence at protein level	Evidence at protein level		fallopian tube: 23.3;testis: 19.2	Group enriched	Detected in many	4	Ciliated cells: 129.8;Early spermatids: 43.0	Low cancer specificity	Detected in some
EFHC1	Tissue enhanced	Detected in many	Disease mutation, Epilepsy	EF-hand domain containing 1	6	52362123-52529886	Disease related genes, Predicted intracellular proteins	Evidence at protein level	Evidence at protein level	Evidence at protein level	Evidence at protein level	Evidence at protein level		fallopian tube: 49.3	Cell type enhanced	Detected in many	10	Ciliated cells: 243.6;Early spermatids: 178.6	Low cancer specificity	Detected in all
EFHC2	Tissue enhanced	Detected in many		EF-hand domain containing 2		44147882-44343672	Predicted intracellular proteins	Evidence at protein level	Evidence at transcript level	Evidence at protein level	Evidence at protein level	Evidence at protein level		brain: 20.6;fallopian tube: 20.8	Group enriched	Detected in many	4	Ciliated cells: 64.3;Early spermatids: 62.9	Low cancer specificity	Detected in many
EFHD1	Tissue enhanced	Detected in many		EF-hand domain family member D1	2	232606057-232682781	Predicted intracellular proteins	Evidence at protein level	Evidence at protein level	Evidence at protein level	Evidence at protein level	Evidence at protein level		brain: 85.0;breast: 83.4;kidney: 75.9	Cell type enhanced	Detected in many	12	Distal tubular cells: 333.2;Sertoli cells: 194.1;Smooth muscle cells: 137.2;Syncytiotrophoblasts: 220.7	Cancer enhanced	Detected in all		breast cancer: 100.8
EFHD2	Low tissue specificity	Detected in all		EF-hand domain family member D2	1	15409895-15430343	Predicted intracellular proteins	Evidence at protein level	Evidence at protein level	Evidence at protein level	Evidence at protein level	Evidence at protein level			Cell type enhanced	Detected in many	6	Pancreatic endocrine cells: 329.7;Urothelial cells: 408.3	Low cancer specificity	Detected in all
EFL1	Low tissue specificity	Detected in all	Disease mutation	Elongation factor like GTPase 1	15	82130230-82262763	Predicted intracellular proteins	Evidence at protein level	Evidence at transcript level	Evidence at protein level	Evidence at protein level	Evidence at protein level			Cell type enhanced	Detected in many	8	Ciliated cells: 13.4;Club cells: 7.9;Pancreatic endocrine cells: 7.4	Low cancer specificity	Detected in all
EFNA1	Tissue enhanced	Detected in many	Cancer-related genes, Tumor suppressor	Ephrin A1	1	155127460-155134857	Cancer-related genes, Predicted secreted proteins, RAS pathway related proteins	Evidence at protein level	Evidence at transcript level	Evidence at protein level	Evidence at protein level	Evidence at protein level		liver: 123.2	Cell type enhanced	Detected in many	10	Extravillous trophoblasts: 660.1	Low cancer specificity	Detected in all
EFNA3	Tissue enhanced	Detected in many		Ephrin A3	1	155078872-155087538	Predicted membrane proteins, RAS pathway related proteins	Evidence at protein level	Evidence at protein level	Evidence at protein level	Evidence at protein level	Evidence at protein level		brain: 17.3;skin 1: 41.3	Group enriched	Detected in many	4	Basal keratinocytes: 56.1;Suprabasal keratinocytes: 95.1	Low cancer specificity	Detected in all
EFNA4	Low tissue specificity	Detected in many		Ephrin A4	1	155063731-155069553	Predicted membrane proteins, Predicted secreted proteins, RAS pathway related proteins	Evidence at protein level	Evidence at transcript level	Evidence at protein level	Evidence at protein level	Evidence at protein level			Cell type enhanced	Detected in many	8	Extravillous trophoblasts: 72.2;Paneth cells: 37.9	Low cancer specificity	Detected in all
EFNA5	Low tissue specificity	Detected in many	Cancer-related genes	Ephrin A5	5	107376889-107670895	Cancer-related genes, Predicted membrane proteins, RAS pathway related proteins	Evidence at protein level	Evidence at transcript level	Evidence at protein level	Evidence at protein level	Evidence at protein level			Low cell type specificity	Detected in many			Low cancer specificity	Detected in many
EFNB1	Low tissue specificity	Detected in all	Cancer-related genes, Craniosynostosis, Disease mutation	Ephrin B1		68828997-68842147	Cancer-related genes, Disease related genes, Plasma proteins, Predicted membrane proteins	Evidence at protein level	Evidence at protein level	Evidence at protein level	Evidence at protein level	Evidence at protein level			Cell type enhanced	Detected in many	5	Basal keratinocytes: 104.2;Ito cells: 108.6;Suprabasal keratinocytes: 105.3	Low cancer specificity	Detected in all
EFNB2	Low tissue specificity	Detected in many	Cancer-related genes	Ephrin B2	13	106489731-106535662	Cancer-related genes, Plasma proteins, Predicted membrane proteins	Evidence at protein level	Evidence at protein level	Evidence at protein level	Evidence at protein level	Evidence at protein level			Cell type enhanced	Detected in many	6	Ito cells: 134.4;Muller glia cells: 92.0	Low cancer specificity	Detected in all
EFNB3	Tissue enhanced	Detected in many	Cancer-related genes	Ephrin B3	17	7705202-7711378	Cancer-related genes, Predicted membrane proteins	Evidence at protein level	Evidence at transcript level	Evidence at protein level	Evidence at protein level	Evidence at protein level		brain: 34.6	Cell type enhanced	Detected in many	5	Ciliated cells: 6.7;Early spermatids: 6.8;Intestinal endocrine cells: 6.4	Low cancer specificity	Detected in many
EFR3A	Low tissue specificity	Detected in all	Autism, Autism spectrum disorder	EFR3 homolog A	8	131904088-132013642	Predicted intracellular proteins	Evidence at protein level	Evidence at protein level	Evidence at protein level	Evidence at protein level	Evidence at protein level			Cell type enhanced	Detected in many	9	Bipolar cells: 326.9	Low cancer specificity	Detected in all
EFR3B	Tissue enhanced	Detected in many		EFR3 homolog B	2	25042130-25159137	Predicted intracellular proteins	Evidence at protein level	Evidence at protein level	Evidence at protein level	Evidence at protein level	Evidence at protein level		brain: 30.5;retina: 21.1;skeletal muscle: 25.1	Cell type enhanced	Detected in many	10	Alveolar cells type 1: 26.8;Cone photoreceptor cells: 21.6;Early spermatids: 15.3;Late spermatids: 37.7;Muller glia cells: 20.0	Low cancer specificity	Detected in many
EFS	Low tissue specificity	Detected in many		Embryonal Fyn-associated substrate	14	23356402-23365752	Plasma proteins, Predicted intracellular proteins	Evidence at protein level	Evidence at protein level	Evidence at protein level	Evidence at protein level	Evidence at protein level			Cell type enhanced	Detected in many	5	Leydig cells: 18.7;Syncytiotrophoblasts: 15.1	Low cancer specificity	Detected in many
EFTUD2	Low tissue specificity	Detected in all	Disease mutation, Mental retardation	Elongation factor Tu GTP binding domain containing 2	17	44849943-44899662	Disease related genes, Plasma proteins, Predicted intracellular proteins	Evidence at protein level	Evidence at protein level	Evidence at protein level	Evidence at protein level	Evidence at protein level			Low cell type specificity	Detected in many			Low cancer specificity	Detected in all
EGF	Group enriched	Detected in many	Cancer-related genes, Disease mutation, FDA approved drug targets, Primary hypomagnesemia	Epidermal growth factor	4	109912884-110012266	Cancer-related genes, Disease related genes, FDA approved drug targets, Plasma proteins, Predicted membrane proteins, RAS pathway related proteins	Evidence at protein level	Evidence at transcript level	Evidence at protein level	Evidence at protein level	Evidence at protein level	4	kidney: 48.4;pancreas: 41.2;skeletal muscle: 19.8	Cell type enriched	Detected in some	6	Muller glia cells: 38.3	Low cancer specificity	Detected in many
EGFL7	Tissue enhanced	Detected in all		EGF like domain multiple 7	9	136658856-136672678	Predicted secreted proteins	Evidence at protein level	Evidence at transcript level	Evidence at protein level	Evidence at protein level	Evidence at protein level		placenta: 112.4	Group enriched	Detected in many	7	Endothelial cells: 251.2;Hofbauer cells: 218.0;Ito cells: 521.1;Spermatogonia: 179.3	Low cancer specificity	Detected in all
EGFL8	Tissue enhanced	Detected in many		EGF like domain multiple 8	6	32164583-32168281	Predicted secreted proteins	Evidence at protein level	Evidence at transcript level	Evidence at protein level	Evidence at protein level	Evidence at protein level		brain: 25.7	Cell type enhanced	Detected in many	7	Alveolar cells type 1: 6.0;Alveolar cells type 2: 5.5	Low cancer specificity	Detected in many
EGFLAM	Tissue enhanced	Detected in many		EGF like, fibronectin type III and laminin G domains	5	38258409-38465021	Predicted intracellular proteins, Predicted secreted proteins	Evidence at protein level	Evidence at protein level	Evidence at protein level	Evidence at protein level	Evidence at protein level		skeletal muscle: 54.7	Cell type enhanced	Detected in many	12	Cone photoreceptor cells: 113.9;Leydig cells: 143.8;Sertoli cells: 84.1;Smooth muscle cells: 78.8	Low cancer specificity	Detected in all
EGFR	Tissue enhanced	Detected in many	Cancer-related genes, Disease mutation, FDA approved drug targets, Proto-oncogene	Epidermal growth factor receptor	7	55019021-55211628	Cancer-related genes, Disease related genes, Enzymes, FDA approved drug targets, Plasma proteins, Predicted intracellular proteins, Predicted membrane proteins, Predicted secreted proteins, RAS pathway related proteins	Evidence at protein level	Evidence at protein level	Evidence at protein level	Evidence at protein level	Evidence at protein level		placenta: 102.3	Cell type enhanced	Detected in many	8	Cytotrophoblasts: 207.2;Syncytiotrophoblasts: 315.1	Cancer enhanced	Detected in all		glioma: 136.0
EGLN1	Group enriched	Detected in many	Congenital erythrocytosis, Disease mutation	Egl-9 family hypoxia inducible factor 1	1	231363751-231425044	Disease related genes, Enzymes, Plasma proteins, Potential drug targets, Predicted intracellular proteins	Evidence at protein level	Evidence at protein level	Evidence at protein level	Evidence at protein level	Evidence at protein level	4	blood: 14.9;skeletal muscle: 46.9	Low cell type specificity	Detected in many			Low cancer specificity	Detected in all
EGLN2	Low tissue specificity	Detected in all		Egl-9 family hypoxia inducible factor 2	19	40798996-40808433	Enzymes, Plasma proteins, Predicted intracellular proteins	Evidence at protein level	Evidence at protein level	Evidence at protein level	Evidence at protein level	Evidence at protein level			Cell type enhanced	Detected in many	12	Early spermatids: 208.8;Late spermatids: 575.5	Low cancer specificity	Detected in all
EGLN3	Tissue enhanced	Detected in many		Egl-9 family hypoxia inducible factor 3	14	33924231-34462774	Enzymes, Predicted intracellular proteins	Evidence at protein level	Evidence at protein level	Evidence at protein level	Evidence at protein level			heart muscle: 49.6;skin 1: 44.1	Cell type enhanced	Detected in many	10	Basal keratinocytes: 189.9;Cardiomyocytes: 91.5;Suprabasal keratinocytes: 202.4;Syncytiotrophoblasts: 86.2	Cancer enhanced	Detected in all		renal cancer: 50.9
EGR1	Low tissue specificity	Detected in all	Cancer-related genes	Early growth response 1	5	138465490-138469315	Cancer-related genes, Plasma proteins, Predicted intracellular proteins, Transcription factors	Evidence at protein level	Evidence at protein level	Evidence at protein level	Evidence at protein level	Evidence at protein level			Cell type enhanced	Detected in many	5	Intestinal endocrine cells: 923.5	Low cancer specificity	Detected in all
EGR2	Tissue enhanced	Detected in many	Charcot-Marie-Tooth disease, Dejerine-Sottas syndrome, Disease mutation, Neurodegeneration, Neuropathy	Early growth response 2	10	62811996-62919900	Disease related genes, Predicted intracellular proteins, Transcription factors	Evidence at protein level	Evidence at protein level	Evidence at protein level	Evidence at protein level	Evidence at protein level		thyroid gland: 57.1	Cell type enhanced	Detected in many	10	Intestinal endocrine cells: 70.2;Macrophages: 30.3	Low cancer specificity	Detected in all
EGR3	Tissue enhanced	Detected in many		Early growth response 3	8	22687659-22693302	Predicted intracellular proteins, Transcription factors	Evidence at protein level	Evidence at transcript level	Evidence at transcript level	Evidence at protein level	Evidence at protein level		brain: 35.0	Group enriched	Detected in many	4	granulocytes: 102.0;Intestinal endocrine cells: 272.8	Low cancer specificity	Detected in many
EHBP1	Low tissue specificity	Detected in all		EH domain binding protein 1	2	62673851-63046487	Disease related genes, Plasma proteins, Predicted intracellular proteins	Evidence at protein level	Evidence at protein level	Evidence at protein level	Evidence at protein level	Evidence at protein level			Group enriched	Detected in many	5	Early spermatids: 215.6;Late spermatids: 370.2	Low cancer specificity	Detected in all
EHBP1L1	Tissue enhanced	Detected in all		EH domain binding protein 1 like 1	11	65576038-65592650	Predicted intracellular proteins	Evidence at protein level	Evidence at protein level	Evidence at protein level	Evidence at protein level	Evidence at protein level		skeletal muscle: 87.8	Cell type enhanced	Detected in many	6	Erythroid cells: 70.0;Kupffer cells: 72.0	Low cancer specificity	Detected in all
EHD1	Low tissue specificity	Detected in all		EH domain containing 1	11	64851642-64888296	Plasma proteins, Predicted intracellular proteins	Evidence at protein level	Evidence at protein level	Evidence at protein level	Evidence at protein level	Evidence at protein level			Group enriched	Detected in many	10	Early spermatids: 850.4;Late spermatids: 1539.3	Low cancer specificity	Detected in all
EHD2	Low tissue specificity	Detected in many		EH domain containing 2	19	47713343-47743134	Predicted intracellular proteins	Evidence at protein level	Evidence at protein level	Evidence at protein level	Evidence at protein level	Evidence at protein level			Cell type enhanced	Detected in many	12	Leydig cells: 91.7;Peritubular cells: 100.8;Sertoli cells: 232.8;Smooth muscle cells: 117.3	Low cancer specificity	Detected in all
EHD3	Tissue enhanced	Detected in many		EH domain containing 3	2	31234337-31269447	Plasma proteins, Predicted intracellular proteins	Evidence at protein level	Evidence at protein level	Evidence at protein level	Evidence at protein level	Evidence at protein level		brain: 37.4;esophagus: 29.1	Cell type enriched	Detected in many	5	Ito cells: 172.5	Low cancer specificity	Detected in all
EHD4	Low tissue specificity	Detected in all		EH domain containing 4	15	41895939-41972578	Plasma proteins, Predicted intracellular proteins	Evidence at protein level	Evidence at protein level	Evidence at protein level	Evidence at protein level	Evidence at protein level			Cell type enhanced	Detected in many	5	Basal glandular cells: 159.2;Urothelial cells: 196.5	Low cancer specificity	Detected in all
EHF	Tissue enhanced	Detected in many		ETS homologous factor	11	34621093-34661057	Predicted intracellular proteins, Transcription factors	Evidence at protein level	Evidence at protein level	Evidence at transcript level	Evidence at protein level	Evidence at protein level		ductus deferens: 152.4;salivary gland: 118.0;seminal vesicle: 161.8	Cell type enhanced	Detected in many	9	Basal glandular cells: 340.0;Ciliated cells: 235.5;Club cells: 254.8;Urothelial cells: 370.0	Low cancer specificity	Detected in many
EHHADH	Group enriched	Detected in many	Disease mutation	Enoyl-CoA hydratase and 3-hydroxyacyl CoA dehydrogenase	3	185190624-185281990	Disease related genes, Enzymes, Plasma proteins, Potential drug targets, Predicted intracellular proteins	Evidence at protein level	Evidence at protein level	Evidence at protein level	Evidence at protein level	Evidence at protein level	6	kidney: 37.1;liver: 91.2	Group enriched	Detected in many	7	Hepatocytes: 227.5;Proximal tubular cells: 124.0	Group enriched	Detected in all	7	liver cancer: 42.2;renal cancer: 25.4
EHMT1	Low tissue specificity	Detected in all	Disease mutation, Mental retardation	Euchromatic histone lysine methyltransferase 1	9	137618963-137870016	Disease related genes, Enzymes, Plasma proteins, Potential drug targets, Predicted intracellular proteins	Evidence at protein level	Evidence at protein level	Evidence at protein level	Evidence at protein level	Evidence at protein level			Cell type enhanced	Detected in many	4	Late spermatids: 119.3	Low cancer specificity	Detected in all
EHMT2	Low tissue specificity	Detected in all		Euchromatic histone lysine methyltransferase 2	6	31879759-31897687	Enzymes, Plasma proteins, Predicted intracellular proteins	Evidence at protein level	Evidence at protein level	Evidence at protein level	Evidence at protein level	Evidence at protein level			Low cell type specificity	Detected in many			Low cancer specificity	Detected in all
EI24	Tissue enhanced	Detected in all	Cancer-related genes, Disease mutation	EI24, autophagy associated transmembrane protein	11	125569216-125584687	Cancer-related genes, Disease related genes, Potential drug targets, Predicted intracellular proteins, Predicted membrane proteins, Transporters	Evidence at protein level	Evidence at protein level	Evidence at protein level	Evidence at protein level	Evidence at protein level		parathyroid gland: 164.6	Cell type enhanced	Detected in many	6	Hepatocytes: 494.9	Low cancer specificity	Detected in all
EID1	Low tissue specificity	Detected in all		EP300 interacting inhibitor of differentiation 1	15	48877886-48880183	Predicted intracellular proteins	Evidence at protein level	Evidence at protein level	Evidence at protein level	Evidence at protein level	Evidence at protein level			Low cell type specificity	Detected in all			Low cancer specificity	Detected in all
EID2	Low tissue specificity	Detected in all		EP300 interacting inhibitor of differentiation 2	19	39538705-39540333	Predicted intracellular proteins	Evidence at protein level	Evidence at protein level	Evidence at protein level	Evidence at protein level	Evidence at protein level			Cell type enhanced	Detected in many	4	Cytotrophoblasts: 40.9	Low cancer specificity	Detected in all
EID2B	Tissue enhanced	Detected in all		EP300 interacting inhibitor of differentiation 2B	19	39530990-39532854	Predicted intracellular proteins	Evidence at protein level	Evidence at transcript level	Evidence at protein level	Evidence at protein level			brain: 20.7	Cell type enhanced	Detected in many	5	Bipolar cells: 29.5;Horizontal cells: 30.2;Rod photoreceptor cells: 28.8	Low cancer specificity	Detected in many
EID3	Tissue enriched	Detected in many		EP300 interacting inhibitor of differentiation 3	12	104303739-104305205	Predicted intracellular proteins	Evidence at protein level	Evidence at protein level	Evidence at protein level	Evidence at protein level	Evidence at protein level	7	testis: 69.1	Cell type enriched	Detected in many	6	Spermatocytes: 291.8	Low cancer specificity	Detected in many
EIF1	Tissue enhanced	Detected in all		Eukaryotic translation initiation factor 1	17	41688885-41692668	Plasma proteins, Predicted intracellular proteins	Evidence at protein level	Evidence at transcript level	Evidence at protein level	Evidence at protein level	Evidence at protein level		skeletal muscle: 310.6	Low cell type specificity	Detected in all			Low cancer specificity	Detected in all
EIF1AD	Low tissue specificity	Detected in all		Eukaryotic translation initiation factor 1A domain containing	11	65996545-66002176	Predicted intracellular proteins	Evidence at protein level	Evidence at transcript level	Evidence at protein level	Evidence at protein level	Evidence at protein level			Low cell type specificity	Detected in many			Low cancer specificity	Detected in all
EIF1AX	Low tissue specificity	Detected in all		Eukaryotic translation initiation factor 1A, X-linked		20124518-20141844	Predicted intracellular proteins	Evidence at protein level	Evidence at protein level	Evidence at protein level	Evidence at protein level	Evidence at protein level			Low cell type specificity	Detected in all			Low cancer specificity	Detected in all
EIF1AY	Tissue enhanced	Detected in many		Eukaryotic translation initiation factor 1A, Y-linked		20575725-20593154	Predicted intracellular proteins	Evidence at protein level	Evidence at protein level	Evidence at protein level	Evidence at protein level			heart muscle: 78.3;skeletal muscle: 124.6	Cell type enhanced	Detected in many	8	Cardiomyocytes: 345.1;Erythroid cells: 467.2	Low cancer specificity	Detected in many
EIF1B	Tissue enhanced	Detected in all		Eukaryotic translation initiation factor 1B	3	40309684-40312424	Predicted intracellular proteins	Evidence at protein level	Evidence at transcript level	Evidence at protein level	Evidence at protein level	Evidence at protein level		heart muscle: 156.7	Low cell type specificity	Detected in all			Low cancer specificity	Detected in all
EIF2A	Low tissue specificity	Detected in all		Eukaryotic translation initiation factor 2A	3	150546678-150584242	Plasma proteins, Predicted intracellular proteins	Evidence at protein level	Evidence at protein level	Evidence at protein level	Evidence at protein level	Evidence at protein level			Low cell type specificity	Detected in many			Low cancer specificity	Detected in all
EIF2AK1	Low tissue specificity	Detected in all		Eukaryotic translation initiation factor 2 alpha kinase 1	7	6022244-6059230	Enzymes, Predicted intracellular proteins	Evidence at protein level	Evidence at protein level	Evidence at protein level	Evidence at protein level	Evidence at protein level			Cell type enhanced	Detected in all	7	Cytotrophoblasts: 180.9;Syncytiotrophoblasts: 310.3	Low cancer specificity	Detected in all
EIF2AK2	Low tissue specificity	Detected in all		Eukaryotic translation initiation factor 2 alpha kinase 2	2	37099210-37157065	Enzymes, Predicted intracellular proteins	Evidence at protein level	Evidence at protein level	Evidence at protein level	Evidence at protein level	Evidence at protein level			Low cell type specificity	Detected in many			Low cancer specificity	Detected in all
EIF2AK3	Low tissue specificity	Detected in all	Diabetes mellitus, Disease mutation	Eukaryotic translation initiation factor 2 alpha kinase 3	2	88556741-88627576	Disease related genes, Enzymes, Potential drug targets, Predicted membrane proteins	Evidence at protein level	Evidence at protein level	Evidence at protein level	Evidence at protein level	Evidence at protein level			Cell type enhanced	Detected in many	4	Melanocytes: 30.4	Low cancer specificity	Detected in all
EIF2AK4	Low tissue specificity	Detected in all	Disease mutation	Eukaryotic translation initiation factor 2 alpha kinase 4	15	39934146-40035591	Disease related genes, Enzymes, Potential drug targets, Predicted intracellular proteins	Evidence at protein level	Evidence at protein level	Evidence at protein level	Evidence at protein level	Evidence at protein level			Low cell type specificity	Detected in many			Low cancer specificity	Detected in all
EIF2B1	Low tissue specificity	Detected in all	Disease mutation, Leukodystrophy	Eukaryotic translation initiation factor 2B subunit alpha	12	123620406-123633766	Disease related genes, Predicted intracellular proteins	Evidence at protein level	Evidence at protein level	Evidence at protein level	Evidence at protein level	Evidence at protein level			Low cell type specificity	Detected in many			Low cancer specificity	Detected in all
EIF2B2	Low tissue specificity	Detected in all	Disease mutation, Leukodystrophy	Eukaryotic translation initiation factor 2B subunit beta	14	75002911-75012366	Disease related genes, Predicted intracellular proteins	Evidence at protein level	Evidence at protein level	Evidence at protein level	Evidence at protein level	Evidence at protein level			Cell type enhanced	Detected in many	6	Syncytiotrophoblasts: 138.4	Low cancer specificity	Detected in all
EIF2B3	Low tissue specificity	Detected in all	Disease mutation, Leukodystrophy	Eukaryotic translation initiation factor 2B subunit gamma	1	44850522-44986722	Disease related genes, Predicted intracellular proteins	Evidence at protein level	Evidence at protein level	Evidence at protein level	Evidence at protein level	Evidence at protein level			Cell type enhanced	Detected in many	4	Cardiomyocytes: 75.1	Low cancer specificity	Detected in all
EIF2B4	Low tissue specificity	Detected in all	Disease mutation, Leukodystrophy	Eukaryotic translation initiation factor 2B subunit delta	2	27364352-27370486	Disease related genes, Predicted intracellular proteins	Evidence at protein level	Evidence at protein level	Evidence at protein level	Evidence at protein level	Evidence at protein level			Cell type enhanced	Detected in many	6	Early spermatids: 158.7;Late spermatids: 199.6	Low cancer specificity	Detected in all
EIF2B5	Low tissue specificity	Detected in all	Disease mutation, Leukodystrophy	Eukaryotic translation initiation factor 2B subunit epsilon	3	184135038-184145311	Disease related genes, Plasma proteins, Predicted intracellular proteins	Evidence at protein level	Evidence at protein level	Evidence at protein level	Evidence at protein level	Evidence at protein level			Low cell type specificity	Detected in all			Low cancer specificity	Detected in all
EIF2D	Low tissue specificity	Detected in all		Eukaryotic translation initiation factor 2D	1	206571292-206612463	Predicted intracellular proteins	Evidence at protein level	Evidence at transcript level	Evidence at protein level	Evidence at protein level	Evidence at protein level			Low cell type specificity	Detected in many			Low cancer specificity	Detected in all
EIF2S1	Low tissue specificity	Detected in all		Eukaryotic translation initiation factor 2 subunit alpha	14	67359997-67386516	Plasma proteins, Predicted intracellular proteins	Evidence at protein level	Evidence at protein level	Evidence at protein level	Evidence at protein level	Evidence at protein level			Cell type enhanced	Detected in many	4	Spermatocytes: 211.8	Low cancer specificity	Detected in all
EIF2S2	Low tissue specificity	Detected in all	Cancer-related genes	Eukaryotic translation initiation factor 2 subunit beta	20	34088298-34112332	Cancer-related genes, Plasma proteins, Predicted intracellular proteins	Evidence at protein level	Evidence at protein level	Evidence at protein level	Evidence at protein level	Evidence at protein level			Low cell type specificity	Detected in all			Low cancer specificity	Detected in all
EIF2S3	Low tissue specificity	Detected in all	Disease mutation, Epilepsy, Mental retardation, Obesity	Eukaryotic translation initiation factor 2 subunit gamma		24054716-24077971	Disease related genes, Plasma proteins, Predicted intracellular proteins	Evidence at protein level	Evidence at protein level	Evidence at protein level	Evidence at protein level	Evidence at protein level			Low cell type specificity	Detected in many			Low cancer specificity	Detected in all
EIF2S3B	Tissue enhanced	Detected in many		Eukaryotic translation initiation factor 2 subunit gamma B	12	10505602-10523135	Predicted intracellular proteins	Evidence at protein level	Evidence at transcript level		Evidence at protein level	Evidence at protein level		testis: 8.1	Cell type enhanced	Detected in some	23	Club cells: 2.3;granulocytes: 1.1	Low cancer specificity	Detected in some
EIF3A	Low tissue specificity	Detected in all		Eukaryotic translation initiation factor 3 subunit A	10	119033670-119080823	Predicted intracellular proteins	Evidence at protein level	Evidence at protein level	Evidence at protein level	Evidence at protein level	Evidence at protein level			Low cell type specificity	Detected in all			Low cancer specificity	Detected in all
EIF3B	Low tissue specificity	Detected in all		Eukaryotic translation initiation factor 3 subunit B	7	2354086-2380745	Plasma proteins, Predicted intracellular proteins	Evidence at protein level	Evidence at transcript level	Evidence at protein level	Evidence at protein level	Evidence at protein level			Low cell type specificity	Detected in many			Low cancer specificity	Detected in all
EIF3C	Low tissue specificity	Detected in all		Eukaryotic translation initiation factor 3 subunit C	16	28688558-28735730	Plasma proteins, Predicted intracellular proteins	Evidence at protein level	Evidence at protein level	Evidence at protein level	Evidence at protein level	Evidence at protein level			Cell type enhanced	Detected in many	15	Alveolar cells type 2: 85.6;Cardiomyocytes: 136.5;Ciliated cells: 303.8;Club cells: 163.8	Low cancer specificity	Detected in all
EIF3CL	Low tissue specificity	Detected in all		Eukaryotic translation initiation factor 3 subunit C like	16	28379579-28403879	Predicted intracellular proteins	Evidence at protein level	Evidence at protein level	No human protein/transcript evidence	Evidence at protein level				Group enriched	Detected in many	5	Alveolar cells type 1: 20.8;Alveolar cells type 2: 32.4;Cardiomyocytes: 31.6;Ciliated cells: 69.6;Club cells: 69.4	Group enriched	Detected in some	5	glioma: 0.8;ovarian cancer: 0.5;stomach cancer: 0.7
EIF3D	Low tissue specificity	Detected in all		Eukaryotic translation initiation factor 3 subunit D	22	36510850-36529436	Disease related genes, Plasma proteins, Predicted intracellular proteins	Evidence at protein level	Evidence at protein level	Evidence at protein level	Evidence at protein level	Evidence at protein level			Low cell type specificity	Detected in all			Low cancer specificity	Detected in all
EIF3E	Low tissue specificity	Detected in all	Cancer-related genes	Eukaryotic translation initiation factor 3 subunit E	8	108201216-108435333	Cancer-related genes, Predicted intracellular proteins	Evidence at protein level	Evidence at protein level	Evidence at protein level	Evidence at protein level	Evidence at protein level			Low cell type specificity	Detected in all			Low cancer specificity	Detected in all
EIF3F	Low tissue specificity	Detected in all	Disease mutation, Mental retardation	Eukaryotic translation initiation factor 3 subunit F	11	7970251-8001862	Enzymes, Predicted intracellular proteins	Evidence at protein level	Evidence at transcript level	Evidence at protein level	Evidence at protein level	Evidence at protein level			Low cell type specificity	Detected in all			Low cancer specificity	Detected in all
EIF3G	Low tissue specificity	Detected in all		Eukaryotic translation initiation factor 3 subunit G	19	10115017-10119918	Plasma proteins, Predicted intracellular proteins	Evidence at protein level	Evidence at protein level	Evidence at protein level	Evidence at protein level	Evidence at protein level			Cell type enhanced	Detected in all	6	Late spermatids: 1028.3	Low cancer specificity	Detected in all
EIF3H	Low tissue specificity	Detected in all	Cancer-related genes	Eukaryotic translation initiation factor 3 subunit H	8	116642130-116766925	Cancer-related genes, Predicted intracellular proteins	Evidence at protein level	Evidence at protein level	Evidence at protein level	Evidence at protein level	Evidence at protein level			Low cell type specificity	Detected in all			Low cancer specificity	Detected in all
EIF3I	Low tissue specificity	Detected in all		Eukaryotic translation initiation factor 3 subunit I	1	32221928-32231604	Predicted intracellular proteins	Evidence at protein level	Evidence at protein level	Evidence at protein level	Evidence at protein level	Evidence at protein level			Low cell type specificity	Detected in many			Low cancer specificity	Detected in all
EIF3J	Tissue enhanced	Detected in all		Eukaryotic translation initiation factor 3 subunit J	15	44537057-44563029	Plasma proteins, Predicted intracellular proteins	Evidence at protein level	Evidence at transcript level	Evidence at protein level	Evidence at protein level	Evidence at protein level		skeletal muscle: 134.3	Low cell type specificity	Detected in all			Low cancer specificity	Detected in all
EIF3K	Low tissue specificity	Detected in all		Eukaryotic translation initiation factor 3 subunit K	19	38619082-38636955	Predicted intracellular proteins	Evidence at protein level	Evidence at protein level	Evidence at protein level	Evidence at protein level	Evidence at protein level			Low cell type specificity	Detected in all			Low cancer specificity	Detected in all
EIF3L	Low tissue specificity	Detected in all		Eukaryotic translation initiation factor 3 subunit L	22	37848868-37889407	Predicted intracellular proteins, Predicted membrane proteins	Evidence at protein level	Evidence at transcript level	Evidence at protein level	Evidence at protein level	Evidence at protein level			Low cell type specificity	Detected in all			Low cancer specificity	Detected in all
EIF3M	Low tissue specificity	Detected in all		Eukaryotic translation initiation factor 3 subunit M	11	32583798-32606262	Predicted intracellular proteins	Evidence at protein level	Evidence at transcript level	Evidence at protein level	Evidence at protein level	Evidence at protein level			Low cell type specificity	Detected in all			Low cancer specificity	Detected in all
EIF4A1	Low tissue specificity	Detected in all		Eukaryotic translation initiation factor 4A1	17	7572706-7579005	Enzymes, Plasma proteins, Predicted intracellular proteins	Evidence at protein level	Evidence at protein level	Evidence at protein level	Evidence at protein level	Evidence at protein level			Cell type enhanced	Detected in many	5	Basal keratinocytes: 1192.5;Suprabasal keratinocytes: 1078.3	Low cancer specificity	Detected in all
EIF4A2	Low tissue specificity	Detected in all	Cancer-related genes	Eukaryotic translation initiation factor 4A2	3	186783205-186789900	Cancer-related genes, Enzymes, Plasma proteins, Predicted intracellular proteins	Evidence at protein level	Evidence at protein level	Evidence at protein level	Evidence at protein level	Evidence at protein level			Low cell type specificity	Detected in all			Low cancer specificity	Detected in all
EIF4A3	Low tissue specificity	Detected in all	Disease mutation	Eukaryotic translation initiation factor 4A3	17	80135214-80147183	Disease related genes, Enzymes, Plasma proteins, Potential drug targets, Predicted intracellular proteins, Transporters	Evidence at protein level	Evidence at protein level	Evidence at protein level	Evidence at protein level	Evidence at protein level			Low cell type specificity	Detected in all			Low cancer specificity	Detected in all
EIF4B	Low tissue specificity	Detected in all		Eukaryotic translation initiation factor 4B	12	53006158-53042209	Predicted intracellular proteins	Evidence at protein level	Evidence at protein level	Evidence at protein level	Evidence at protein level	Evidence at protein level			Low cell type specificity	Detected in all			Low cancer specificity	Detected in all
EIF4E	Low tissue specificity	Detected in all	Autism, Autism spectrum disorder, Cancer-related genes	Eukaryotic translation initiation factor 4E	4	98871684-98930637	Cancer-related genes, Disease related genes, Plasma proteins, Predicted intracellular proteins	Evidence at protein level	Evidence at protein level	Evidence at protein level	Evidence at protein level	Evidence at protein level			Cell type enhanced	Detected in all	12	Early spermatids: 945.1;Late spermatids: 1606.7	Low cancer specificity	Detected in all
EIF4E2	Low tissue specificity	Detected in all		Eukaryotic translation initiation factor 4E family member 2	2	232550052-232583644	Predicted intracellular proteins	Evidence at protein level	Evidence at protein level	Evidence at protein level	Evidence at protein level	Evidence at protein level			Low cell type specificity	Detected in many			Low cancer specificity	Detected in all
EIF4E3	Low tissue specificity	Detected in all		Eukaryotic translation initiation factor 4E family member 3	3	71675416-71754773	Predicted intracellular proteins	Evidence at protein level	Evidence at transcript level	Evidence at transcript level	Evidence at protein level	Evidence at protein level			Cell type enhanced	Detected in many	4	Cardiomyocytes: 35.1	Low cancer specificity	Detected in all
EIF4EBP1	Tissue enhanced	Detected in all	Cancer-related genes	Eukaryotic translation initiation factor 4E binding protein 1	8	38030341-38060365	Cancer-related genes, Predicted intracellular proteins	Evidence at protein level	Evidence at protein level	Evidence at protein level	Evidence at protein level	Evidence at protein level		pancreas: 94.7;salivary gland: 109.8	Cell type enhanced	Detected in many	10	Exocrine glandular cells: 638.8;Pancreatic endocrine cells: 291.0	Low cancer specificity	Detected in all
EIF4EBP2	Low tissue specificity	Detected in all		Eukaryotic translation initiation factor 4E binding protein 2	10	70404379-70428618	Predicted intracellular proteins	Evidence at protein level	Evidence at protein level	Evidence at protein level	Evidence at protein level	Evidence at protein level			Low cell type specificity	Detected in all			Low cancer specificity	Detected in all
EIF4EBP3	Low tissue specificity	Detected in all		Eukaryotic translation initiation factor 4E binding protein 3	5	140547666-140549578	Predicted intracellular proteins	Evidence at protein level	Evidence at protein level	Evidence at protein level	Evidence at protein level	Evidence at protein level			Cell type enhanced	Detected in many	6	Exocrine glandular cells: 25.4;Paneth cells: 17.5;Undifferentiated cells: 18.1	Low cancer specificity	Detected in all
EIF4ENIF1	Low tissue specificity	Detected in all		Eukaryotic translation initiation factor 4E nuclear import factor 1	22	31436977-31496108	Plasma proteins, Predicted intracellular proteins	Evidence at protein level	Evidence at protein level	Evidence at protein level	Evidence at protein level	Evidence at protein level			Cell type enhanced	Detected in many	6	Late spermatids: 66.1	Low cancer specificity	Detected in all
EIF4G1	Low tissue specificity	Detected in all	Cancer-related genes, Disease mutation, Neurodegeneration, Parkinson disease, Parkinsonism	Eukaryotic translation initiation factor 4 gamma 1	3	184314495-184335358	Cancer-related genes, Disease related genes, Plasma proteins, Predicted intracellular proteins	Evidence at protein level	Evidence at protein level	Evidence at protein level	Evidence at protein level	Evidence at protein level			Low cell type specificity	Detected in all			Low cancer specificity	Detected in all
EIF4G2	Low tissue specificity	Detected in all		Eukaryotic translation initiation factor 4 gamma 2	11	10797050-10809110	Plasma proteins, Predicted intracellular proteins	Evidence at protein level	Evidence at protein level	Evidence at protein level	Evidence at protein level	Evidence at protein level			Low cell type specificity	Detected in all			Low cancer specificity	Detected in all
EIF4G3	Low tissue specificity	Detected in all		Eukaryotic translation initiation factor 4 gamma 3	1	20806292-21176888	Plasma proteins, Predicted intracellular proteins	Evidence at protein level	Evidence at protein level	Evidence at protein level	Evidence at protein level	Evidence at protein level			Cell type enhanced	Detected in many	5	Early spermatids: 138.6	Low cancer specificity	Detected in all
EIF4H	Low tissue specificity	Detected in all	Cancer-related genes, Williams-Beuren syndrome	Eukaryotic translation initiation factor 4H	7	74174245-74197101	Cancer-related genes, Disease related genes, Plasma proteins, Predicted intracellular proteins	Evidence at protein level	Evidence at transcript level	Evidence at protein level	Evidence at protein level	Evidence at protein level			Group enriched	Detected in all	5	Early spermatids: 1039.9;Late spermatids: 2062.3	Low cancer specificity	Detected in all
EIF5	Low tissue specificity	Detected in all		Eukaryotic translation initiation factor 5	14	103333544-103345025	Predicted intracellular proteins	Evidence at protein level	Evidence at protein level	Evidence at protein level	Evidence at protein level	Evidence at protein level			Low cell type specificity	Detected in all			Low cancer specificity	Detected in all
EIF5A	Low tissue specificity	Detected in all	Cancer-related genes	Eukaryotic translation initiation factor 5A	17	7306999-7312463	Cancer-related genes, Plasma proteins, Predicted intracellular proteins, Transporters	Evidence at protein level	Evidence at protein level	Evidence at protein level	Evidence at protein level				Low cell type specificity	Detected in all			Low cancer specificity	Detected in all
EIF5A2	Tissue enhanced	Detected in all		Eukaryotic translation initiation factor 5A2	3	170888415-170908693	Predicted intracellular proteins, Transporters	Evidence at protein level	Evidence at protein level	Evidence at protein level	Evidence at protein level	Evidence at protein level		testis: 31.2	Group enriched	Detected in many	11	Early spermatids: 309.4;Late spermatids: 705.4	Low cancer specificity	Detected in all
EIF5AL1	Tissue enhanced	Detected in many		Eukaryotic translation initiation factor 5A-like 1	10	79512601-79516440	Predicted intracellular proteins, Transporters	Evidence at transcript level	Evidence at transcript level	Evidence at transcript level	Evidence at transcript level			testis: 19.5	Low cell type specificity	Detected in many			Low cancer specificity	Detected in all
EIF5B	Low tissue specificity	Detected in all		Eukaryotic translation initiation factor 5B	2	99337353-99401326	Enzymes, Plasma proteins, Predicted intracellular proteins	Evidence at protein level	Evidence at protein level	Evidence at protein level	Evidence at protein level	Evidence at protein level			Low cell type specificity	Detected in all			Low cancer specificity	Detected in all
EIF6	Low tissue specificity	Detected in all		Eukaryotic translation initiation factor 6	20	35278911-35284985	Plasma proteins, Predicted intracellular proteins	Evidence at protein level	Evidence at protein level	Evidence at protein level	Evidence at protein level	Evidence at protein level			Low cell type specificity	Detected in many			Low cancer specificity	Detected in all
EIPR1	Low tissue specificity	Detected in all		EARP complex and GARP complex interacting protein 1	2	3188925-3377882	Predicted intracellular proteins	Evidence at protein level	Evidence at protein level	Evidence at protein level	Evidence at protein level	Evidence at protein level			Cell type enhanced	Detected in many	6	Cytotrophoblasts: 43.9;Distal tubular cells: 43.1;Extravillous trophoblasts: 29.7;Hofbauer cells: 29.7;monocytes: 28.9;Proximal tubular cells: 31.4	Low cancer specificity	Detected in all
ELAC1	Low tissue specificity	Detected in all		ElaC ribonuclease Z 1	18	50967991-50988121	Enzymes, Predicted intracellular proteins	Evidence at protein level	Evidence at protein level	Evidence at protein level	Evidence at protein level	Evidence at protein level			Low cell type specificity	Detected in many			Low cancer specificity	Detected in all
ELAC2	Low tissue specificity	Detected in all	Disease mutation, Primary mitochondrial disease, Proto-oncogene	ElaC ribonuclease Z 2	17	12992391-13018187	Disease related genes, Enzymes, Plasma proteins, Potential drug targets, Predicted intracellular proteins	Evidence at protein level	Evidence at protein level	Evidence at protein level	Evidence at protein level	Evidence at protein level			Low cell type specificity	Detected in many			Low cancer specificity	Detected in all
ELANE	Tissue enriched	Detected in many	Cancer-related genes, Disease mutation, FDA approved drug targets	Elastase, neutrophil expressed	19	851014-856247	Cancer-related genes, Disease related genes, Enzymes, FDA approved drug targets, Plasma proteins, Predicted secreted proteins	Evidence at protein level	Evidence at protein level	Evidence at protein level	Evidence at protein level	Evidence at protein level	8	bone marrow: 244.3	Cell type enhanced	Detected in some	9	Basal keratinocytes: 7.7;Fibroblasts: 5.7;Kupffer cells: 5.6;Leydig cells: 5.8;Melanocytes: 6.8;Suprabasal keratinocytes: 6.5	Group enriched	Detected in some	7	pancreatic cancer: 3.5;stomach cancer: 3.7
ELAVL1	Low tissue specificity	Detected in all		ELAV like RNA binding protein 1	19	7958579-8005659	Plasma proteins, Predicted intracellular proteins	Evidence at protein level	Evidence at protein level	Evidence at protein level	Evidence at protein level	Evidence at protein level			Low cell type specificity	Detected in many			Low cancer specificity	Detected in all
ELAVL2	Group enriched	Detected in many		ELAV like RNA binding protein 2	9	23690104-23826337	Predicted intracellular proteins	Evidence at protein level	Evidence at protein level	Evidence at protein level	Evidence at protein level	Evidence at protein level	7	brain: 30.7;testis: 45.3	Cell type enriched	Detected in some	4	Spermatogonia: 154.0	Cancer enhanced	Detected in many		testis cancer: 7.1
ELAVL3	Tissue enriched	Detected in many		ELAV like RNA binding protein 3	19	11451326-11481046	Predicted intracellular proteins	Evidence at protein level	Evidence at protein level	Evidence at transcript level	Evidence at protein level	Evidence at protein level	13	brain: 53.8	Cell type enhanced	Detected in some	9	Cardiomyocytes: 7.3;Cone photoreceptor cells: 3.9;Horizontal cells: 4.8;Rod photoreceptor cells: 7.7	Cancer enriched	Detected in some	10	glioma: 11.6
ELAVL4	Tissue enhanced	Detected in many		ELAV like RNA binding protein 4	1	50048014-50203786	Predicted intracellular proteins	Evidence at protein level	Evidence at protein level	Evidence at protein level	Evidence at protein level	Evidence at protein level		brain: 43.1	Group enriched	Detected in some	11	Early spermatids: 111.8;Intestinal endocrine cells: 31.6;Late spermatids: 117.9	Group enriched	Detected in some	10	glioma: 2.6;pancreatic cancer: 0.6;testis cancer: 0.5
ELF1	Tissue enhanced	Detected in all		E74 like ETS transcription factor 1	13	40932028-41061440	Predicted intracellular proteins, Transcription factors	Evidence at protein level	Evidence at protein level	Evidence at protein level	Evidence at protein level	Evidence at protein level		lymphoid tissue: 129.5	Cell type enhanced	Detected in all	5	granulocytes: 307.0	Low cancer specificity	Detected in all
ELF2	Low tissue specificity	Detected in all		E74 like ETS transcription factor 2	4	139028112-139177218	Predicted intracellular proteins, Transcription factors	Evidence at protein level	Evidence at protein level	Evidence at protein level	Evidence at protein level	Evidence at protein level			Low cell type specificity	Detected in many			Low cancer specificity	Detected in all
ELF3	Tissue enhanced	Detected in many	Cancer-related genes	E74 like ETS transcription factor 3	1	202007945-202017188	Cancer-related genes, Predicted intracellular proteins, Transcription factors	Evidence at protein level	Evidence at protein level	Evidence at protein level	Evidence at protein level	Evidence at protein level		intestine: 100.8	Cell type enhanced	Detected in many	7	Enterocytes: 1511.9;Glandular cells: 1015.6;Paneth cells: 1043.9;Urothelial cells: 1629.9	Low cancer specificity	Detected in many
ELF4	Low tissue specificity	Detected in all	Cancer-related genes, Proto-oncogene	E74 like ETS transcription factor 4		130064874-130110716	Cancer-related genes, Disease related genes, Predicted intracellular proteins, Transcription factors	Evidence at protein level	Evidence at protein level	Evidence at protein level	Evidence at protein level	Evidence at protein level			Cell type enhanced	Detected in many	6	Extravillous trophoblasts: 31.1	Low cancer specificity	Detected in all
ELF5	Group enriched	Detected in many		E74 like ETS transcription factor 5	11	34478793-34513805	Predicted intracellular proteins, Transcription factors	Evidence at protein level	Evidence at transcript level	Evidence at protein level	Evidence at protein level		11	breast: 48.8;ductus deferens: 72.2;salivary gland: 85.1;seminal vesicle: 86.9	Cell type enhanced	Detected in some	24	Alveolar cells type 2: 29.3;Collecting duct cells: 96.0;Cytotrophoblasts: 17.5;Melanocytes: 16.9	Cancer enhanced	Detected in many		breast cancer: 8.7
ELFN2	Tissue enriched	Detected in many		Extracellular leucine rich repeat and fibronectin type III domain containing 2	22	37367960-37427470	Predicted membrane proteins	Evidence at protein level	Evidence at protein level	Evidence at protein level	Evidence at protein level	Evidence at protein level	7	brain: 30.0	Cell type enriched	Detected in some	11	Bipolar cells: 43.2	Low cancer specificity	Detected in many
ELK1	Low tissue specificity	Detected in all		ELK1, ETS transcription factor		47635521-47650604	Predicted intracellular proteins, RAS pathway related proteins, Transcription factors	Evidence at protein level	Evidence at protein level	Evidence at protein level	Evidence at protein level	Evidence at protein level			Low cell type specificity	Detected in many			Low cancer specificity	Detected in all
ELK3	Low tissue specificity	Detected in all	Cancer-related genes	ELK3, ETS transcription factor	12	96194382-96269835	Cancer-related genes, Plasma proteins, Predicted intracellular proteins, Transcription factors	Evidence at protein level	Evidence at protein level	Evidence at protein level	Evidence at protein level	Evidence at protein level			Cell type enhanced	Detected in many	8	Ciliated cells: 91.0;Endothelial cells: 133.8;Ito cells: 151.0	Low cancer specificity	Detected in all
ELK4	Low tissue specificity	Detected in all	Cancer-related genes	ELK4, ETS transcription factor	1	205597556-205631962	Cancer-related genes, Predicted intracellular proteins, Transcription factors	Evidence at protein level	Evidence at protein level	Evidence at protein level	Evidence at protein level	Evidence at protein level			Cell type enhanced	Detected in many	4	Bipolar cells: 95.4	Low cancer specificity	Detected in all
ELL	Low tissue specificity	Detected in all	Cancer-related genes, Proto-oncogene	Elongation factor for RNA polymerase II	19	18442663-18522127	Cancer-related genes, Disease related genes, Predicted intracellular proteins	Evidence at protein level	Evidence at protein level	Evidence at protein level	Evidence at protein level	Evidence at protein level			Group enriched	Detected in many	4	Early spermatids: 301.9;Late spermatids: 183.8	Low cancer specificity	Detected in all
ELL2	Low tissue specificity	Detected in all		Elongation factor for RNA polymerase II 2	5	95885098-95962071	Predicted intracellular proteins	Evidence at protein level	Evidence at protein level	Evidence at protein level	Evidence at protein level	Evidence at protein level			Cell type enhanced	Detected in many	4	granulocytes: 168.5	Low cancer specificity	Detected in all
ELL3	Tissue enhanced	Detected in many		Elongation factor for RNA polymerase II 3	15	43772600-43777543	Predicted intracellular proteins	Evidence at protein level	Evidence at protein level	Evidence at protein level	Evidence at protein level	Evidence at protein level		intestine: 13.3;lymphoid tissue: 24.2	Cell type enhanced	Detected in some	15	Ciliated cells: 5.3;Early spermatids: 1.5;Enterocytes: 1.7;Late spermatids: 1.8;Mucus-secreting cells: 2.0;Undifferentiated cells: 2.0	Low cancer specificity	Detected in some
ELMO1	Tissue enhanced	Detected in all		Engulfment and cell motility 1	7	36854361-37449249	Predicted intracellular proteins	Evidence at protein level	Evidence at transcript level	Evidence at protein level	Evidence at protein level	Evidence at protein level		brain: 58.3	Cell type enhanced	Detected in many	5	Endothelial cells: 37.9;Ito cells: 37.4;Kupffer cells: 44.8	Low cancer specificity	Detected in all
ELMO2	Low tissue specificity	Detected in all		Engulfment and cell motility 2	20	46366049-46432985	Disease related genes, Predicted intracellular proteins	Evidence at protein level	Evidence at protein level	Evidence at protein level	Evidence at protein level	Evidence at protein level			Cell type enhanced	Detected in many	4	Cone photoreceptor cells: 27.5	Low cancer specificity	Detected in all
ELMO3	Low tissue specificity	Detected in many		Engulfment and cell motility 3	16	67199111-67204029	Predicted intracellular proteins	Evidence at protein level	Evidence at protein level	Evidence at protein level	Evidence at protein level	Evidence at protein level			Cell type enhanced	Detected in many	6	Enterocytes: 67.1;Paneth cells: 44.1;Undifferentiated cells: 45.7	Low cancer specificity	Detected in all
ELMOD1	Group enriched	Detected in many		ELMO domain containing 1	11	107591091-107666779	Predicted intracellular proteins, Predicted membrane proteins	Evidence at protein level	Evidence at transcript level	Evidence at transcript level	Evidence at protein level	Evidence at protein level	7	brain: 51.1;pituitary gland: 20.8;skin 1: 34.7	Cell type enhanced	Detected in some	11	Bipolar cells: 30.4;Cone photoreceptor cells: 15.7;Horizontal cells: 35.0;Late spermatids: 14.0;Rod photoreceptor cells: 17.8	Cancer enriched	Detected in single	15	glioma: 4.4
ELMOD2	Low tissue specificity	Detected in all		ELMO domain containing 2	4	140524158-140553770	Predicted intracellular proteins	Evidence at protein level	Evidence at protein level	Evidence at protein level	Evidence at protein level	Evidence at protein level			Low cell type specificity	Detected in many			Low cancer specificity	Detected in all
ELMOD3	Low tissue specificity	Detected in all	Deafness, Disease mutation, Non-syndromic deafness	ELMO domain containing 3	2	85354394-85391752	Disease related genes, Predicted intracellular proteins	Evidence at protein level	Evidence at protein level	Evidence at protein level	Evidence at protein level	Evidence at protein level			Low cell type specificity	Detected in many			Low cancer specificity	Detected in all
ELMSAN1	Low tissue specificity	Detected in all		ELM2 and Myb/SANT domain containing 1	14	73715122-73790285	Predicted intracellular proteins, Transcription factors	Evidence at protein level	Evidence at protein level	Evidence at protein level	Evidence at protein level	Evidence at protein level			Low cell type specificity	Detected in many			Low cancer specificity	Detected in all
ELN	Low tissue specificity	Detected in many	Williams-Beuren syndrome	Elastin	7	74027789-74069907	Disease related genes, Plasma proteins, Predicted secreted proteins	Evidence at protein level	Evidence at protein level	Evidence at protein level	Evidence at protein level	Evidence at protein level			Cell type enhanced	Detected in many	13	Fibroblasts: 53.4;Ito cells: 49.1;Leydig cells: 102.4;Peritubular cells: 139.3	Low cancer specificity	Detected in all
ELOA	Low tissue specificity	Detected in all		Elongin A	1	23743155-23762059	Plasma proteins, Predicted intracellular proteins	Evidence at protein level	Evidence at transcript level	Evidence at protein level	Evidence at protein level	Evidence at protein level			Cell type enhanced	Detected in many	7	Alveolar cells type 2: 68.1;monocytes: 61.3	Low cancer specificity	Detected in all
ELOA2	Tissue enriched	Detected in single		Elongin A2	18	47032572-47035621	Predicted intracellular proteins	Evidence at protein level	Evidence at transcript level	Evidence at protein level	Evidence at protein level		30	testis: 8.0	Not detected	Not detected			Not detected	Not detected
ELOA2	Tissue enriched	Detected in single		Elongin A2	18	47032572-47035621	Predicted intracellular proteins	Evidence at protein level	Evidence at transcript level	Evidence at protein level	Evidence at protein level		30	testis: 8.0	Not detected	Not detected			Not detected	Not detected
ELOA2	Tissue enriched	Detected in single		Elongin A2	18	47032572-47035621	Predicted intracellular proteins	Evidence at protein level	Evidence at transcript level	Evidence at protein level	Evidence at protein level		30	testis: 8.0	Not detected	Not detected			Not detected	Not detected
ELOA3C	Tissue enhanced	Detected in single		Elongin A3 family member C	18	46968695-46969912	Predicted intracellular proteins	Evidence at transcript level	Evidence at transcript level					epididymis: 1.3	Not detected	Not detected			Not detected	Not detected
ELOA3C	Tissue enhanced	Detected in single		Elongin A3 family member C	18	46968695-46969912	Predicted intracellular proteins	Evidence at transcript level	Evidence at transcript level					epididymis: 1.3	Not detected	Not detected			Not detected	Not detected
ELOA3C	Tissue enhanced	Detected in single		Elongin A3 family member C	18	46968695-46969912	Predicted intracellular proteins	Evidence at transcript level	Evidence at transcript level					epididymis: 1.3	Not detected	Not detected			Not detected	Not detected
ELOB	Low tissue specificity	Detected in all		Elongin B	16	2771414-2777297	Predicted intracellular proteins	Evidence at protein level	Evidence at protein level	Evidence at protein level	Evidence at protein level	Evidence at protein level			Cell type enhanced	Detected in many	7	Distal tubular cells: 1084.2;Exocrine glandular cells: 797.0;monocytes: 731.2;Pancreatic endocrine cells: 828.6;Proximal tubular cells: 1279.3	Low cancer specificity	Detected in all
ELOC	Low tissue specificity	Detected in all		Elongin C	8	73939169-73972287	Plasma proteins, Predicted intracellular proteins	Evidence at protein level	Evidence at transcript level	Evidence at protein level	Evidence at protein level	Evidence at protein level			Cell type enhanced	Detected in many	5	Extravillous trophoblasts: 271.8;Hofbauer cells: 287.3;Pancreatic endocrine cells: 255.4;Proximal tubular cells: 236.7;Syncytiotrophoblasts: 278.0	Low cancer specificity	Detected in all
ELOF1	Low tissue specificity	Detected in all		Elongation factor 1 homolog	19	11551147-11559236	Predicted intracellular proteins	Evidence at protein level	Evidence at transcript level	Evidence at protein level	Evidence at protein level	Evidence at protein level			Group enriched	Detected in all	7	Early spermatids: 392.9;Late spermatids: 1089.7	Low cancer specificity	Detected in all
ELOVL1	Tissue enhanced	Detected in all	Disease mutation, Ichthyosis	ELOVL fatty acid elongase 1	1	43363397-43368074	Enzymes, Predicted membrane proteins	Evidence at protein level	Evidence at protein level	Evidence at protein level	Evidence at protein level	Evidence at protein level		brain: 101.5	Low cell type specificity	Detected in all			Low cancer specificity	Detected in all
ELOVL2	Tissue enhanced	Detected in many		ELOVL fatty acid elongase 2	6	10980759-11044314	Enzymes, Predicted membrane proteins	Evidence at protein level	Evidence at transcript level	Evidence at protein level	Evidence at protein level	Evidence at protein level		brain: 18.6;liver: 43.1;parathyroid gland: 19.9;placenta: 28.4	Cell type enhanced	Detected in many	9	Cone photoreceptor cells: 27.5;Extravillous trophoblasts: 17.8;Hepatocytes: 13.2;Sertoli cells: 19.4	Group enriched	Detected in many	8	breast cancer: 11.9;glioma: 25.8;liver cancer: 24.0;melanoma: 14.2;prostate cancer: 9.6
ELOVL3	Tissue enhanced	Detected in many		ELOVL fatty acid elongase 3	10	102226328-102229589	Enzymes, Predicted membrane proteins	Evidence at protein level	Evidence at protein level	Evidence at protein level	Evidence at protein level			skin 1: 24.6	Cell type enhanced	Detected in some	11	Ito cells: 1.3;Kupffer cells: 2.4;Smooth muscle cells: 2.0;Spermatogonia: 2.7	Cancer enhanced	Detected in many		testis cancer: 10.6
ELOVL4	Tissue enhanced	Detected in many	Disease mutation, Ichthyosis, Mental retardation, Neurodegeneration, Spinocerebellar ataxia, Stargardt disease	ELOVL fatty acid elongase 4	6	79914812-79947580	Disease related genes, Enzymes, Potential drug targets, Predicted membrane proteins	Evidence at protein level	Evidence at transcript level	Evidence at protein level	Evidence at protein level	Evidence at protein level		lymphoid tissue: 92.6;skin 1: 41.9	Group enriched	Detected in many	4	Cone photoreceptor cells: 139.4;Rod photoreceptor cells: 278.2	Low cancer specificity	Detected in many
ELOVL5	Low tissue specificity	Detected in all	Disease mutation, Neurodegeneration, Spinocerebellar ataxia	ELOVL fatty acid elongase 5	6	53267398-53349179	Disease related genes, Enzymes, Potential drug targets, Predicted intracellular proteins, Predicted membrane proteins	Evidence at protein level	Evidence at protein level	Evidence at protein level	Evidence at protein level	Evidence at protein level			Cell type enhanced	Detected in many	6	Glandular cells: 250.9	Low cancer specificity	Detected in all
ELOVL6	Tissue enhanced	Detected in many		ELOVL fatty acid elongase 6	4	110045846-110199199	Enzymes, Predicted membrane proteins	Evidence at protein level	Evidence at transcript level	Evidence at protein level	Evidence at protein level	Evidence at protein level		liver: 43.9	Cell type enhanced	Detected in many	6	Cone photoreceptor cells: 35.3;Hepatocytes: 43.3	Low cancer specificity	Detected in all
ELOVL7	Low tissue specificity	Detected in many		ELOVL fatty acid elongase 7	5	60751791-60844389	Enzymes, Predicted membrane proteins	Evidence at protein level	Evidence at protein level	Evidence at protein level	Evidence at protein level				Cell type enhanced	Detected in many	6	Basal keratinocytes: 27.6;Suprabasal keratinocytes: 33.4	Low cancer specificity	Detected in all
ELP1	Low tissue specificity	Detected in all	Disease mutation, Neurodegeneration, Neuropathy	Elongator complex protein 1	9	108867517-108934116	Disease related genes, Plasma proteins, Predicted intracellular proteins	Evidence at protein level	Evidence at protein level	Evidence at protein level	Evidence at protein level	Evidence at protein level			Cell type enhanced	Detected in some	8	Alveolar cells type 1: 11.9;Alveolar cells type 2: 19.7;Ciliated cells: 12.0;Collecting duct cells: 14.0;Exocrine glandular cells: 18.1	Low cancer specificity	Detected in all
ELP2	Low tissue specificity	Detected in all	Disease mutation, Mental retardation	Elongator acetyltransferase complex subunit 2	18	36129444-36180556	Disease related genes, Predicted intracellular proteins	Evidence at protein level	Evidence at protein level	Evidence at protein level	Evidence at protein level	Evidence at protein level			Low cell type specificity	Detected in many			Low cancer specificity	Detected in all
ELP3	Low tissue specificity	Detected in all	Amyotrophic lateral sclerosis, Neurodegeneration	Elongator acetyltransferase complex subunit 3	8	28089673-28191156	Enzymes, Predicted intracellular proteins	Evidence at protein level	Evidence at protein level	Evidence at protein level	Evidence at protein level	Evidence at protein level			Low cell type specificity	Detected in many			Low cancer specificity	Detected in all
ELP4	Low tissue specificity	Detected in all		Elongator acetyltransferase complex subunit 4	11	31509700-31790328	Disease related genes, Predicted intracellular proteins	Evidence at protein level	Evidence at protein level	Evidence at protein level	Evidence at protein level	Evidence at protein level			Low cell type specificity	Detected in many			Low cancer specificity	Detected in all
ELP5	Tissue enhanced	Detected in all		Elongator acetyltransferase complex subunit 5	17	7251416-7259940	Predicted intracellular proteins	Evidence at protein level	Evidence at protein level	Evidence at protein level	Evidence at protein level	Evidence at protein level		testis: 103.3	Cell type enhanced	Detected in many	9	Early spermatids: 320.1;Late spermatids: 402.6	Low cancer specificity	Detected in all
ELP6	Low tissue specificity	Detected in all		Elongator acetyltransferase complex subunit 6	3	47495640-47513761	Predicted intracellular proteins, Predicted membrane proteins	Evidence at protein level	Evidence at protein level	Evidence at protein level	Evidence at protein level	Evidence at protein level			Low cell type specificity	Detected in many			Low cancer specificity	Detected in all
EMB	Tissue enhanced	Detected in many		Embigin	5	50396192-50443248	Predicted membrane proteins, Transporters	Evidence at protein level	Evidence at transcript level	Evidence at protein level	Evidence at protein level	Evidence at protein level		bone marrow: 43.3;intestine: 42.2;lymphoid tissue: 44.1	Cell type enhanced	Detected in many	7	Alveolar cells type 1: 62.5;Cone photoreceptor cells: 102.1;T-cells: 112.1	Low cancer specificity	Detected in all
EMC1	Low tissue specificity	Detected in all	Disease mutation, Neurodegeneration	ER membrane protein complex subunit 1	1	19215664-19251552	Disease related genes, Potential drug targets, Predicted intracellular proteins, Predicted membrane proteins, Transporters	Evidence at protein level	Evidence at protein level	Evidence at protein level	Evidence at protein level	Evidence at protein level			Cell type enhanced	Detected in many	5	Rod photoreceptor cells: 60.3	Low cancer specificity	Detected in all
EMC10	Tissue enhanced	Detected in all		ER membrane protein complex subunit 10	19	50476400-50490870	Predicted intracellular proteins, Predicted membrane proteins, Predicted secreted proteins, Transporters	Evidence at protein level	Evidence at transcript level	Evidence at protein level	Evidence at protein level	Evidence at protein level		skeletal muscle: 147.8	Low cell type specificity	Detected in many			Low cancer specificity	Detected in all
EMC2	Low tissue specificity	Detected in all		ER membrane protein complex subunit 2	8	108443601-108486918	Predicted intracellular proteins, Transporters	Evidence at protein level	Evidence at protein level	Evidence at protein level	Evidence at protein level	Evidence at protein level			Low cell type specificity	Detected in many			Low cancer specificity	Detected in all
EMC3	Low tissue specificity	Detected in all		ER membrane protein complex subunit 3	3	9962537-10011116	Predicted membrane proteins, Transporters	Evidence at protein level	Evidence at transcript level	Evidence at protein level	Evidence at protein level	Evidence at protein level			Cell type enhanced	Detected in all	4	Early spermatids: 287.9	Low cancer specificity	Detected in all
EMC4	Low tissue specificity	Detected in all		ER membrane protein complex subunit 4	15	34224999-34230156	Predicted intracellular proteins, Predicted membrane proteins, Transporters	Evidence at protein level	Evidence at protein level	Evidence at protein level	Evidence at protein level	Evidence at protein level			Low cell type specificity	Detected in many			Low cancer specificity	Detected in all
EMC6	Tissue enhanced	Detected in all		ER membrane protein complex subunit 6	17	3668815-3669668	Predicted membrane proteins, Transporters	Evidence at protein level	Evidence at transcript level	Evidence at protein level	Evidence at protein level			skeletal muscle: 100.1	Low cell type specificity	Detected in many			Low cancer specificity	Detected in all
EMC7	Low tissue specificity	Detected in all		ER membrane protein complex subunit 7	15	34084017-34101948	Predicted membrane proteins, Transporters	Evidence at protein level	Evidence at transcript level	Evidence at protein level	Evidence at protein level	Evidence at protein level			Low cell type specificity	Detected in many			Low cancer specificity	Detected in all
EMC8	Low tissue specificity	Detected in all		ER membrane protein complex subunit 8	16	85771758-85799608	Predicted intracellular proteins, Transporters	Evidence at protein level	Evidence at protein level	Evidence at protein level	Evidence at protein level	Evidence at protein level			Cell type enhanced	Detected in all	6	Early spermatids: 178.6	Low cancer specificity	Detected in all
EMC9	Low tissue specificity	Detected in all		ER membrane protein complex subunit 9	14	24138959-24141588	Predicted intracellular proteins, Transporters	Evidence at protein level	Evidence at transcript level	Evidence at protein level	Evidence at protein level	Evidence at protein level			Cell type enhanced	Detected in many	6	Late spermatids: 115.8	Low cancer specificity	Detected in all
EMCN	Low tissue specificity	Detected in many		Endomucin	4	100395341-100880126	Predicted intracellular proteins, Predicted membrane proteins	Evidence at protein level	Evidence at transcript level	Evidence at protein level	Evidence at protein level	Evidence at protein level			Group enriched	Detected in some	11	Endothelial cells: 203.6;Ito cells: 143.6	Low cancer specificity	Detected in all
EMD	Low tissue specificity	Detected in all	Cardiomyopathy, Disease mutation, Emery-Dreifuss muscular dystrophy	Emerin		154379197-154381523	Disease related genes, Predicted membrane proteins	Evidence at protein level	Evidence at protein level	Evidence at protein level	Evidence at protein level	Evidence at protein level			Low cell type specificity	Detected in many			Low cancer specificity	Detected in all
EME1	Tissue enhanced	Detected in many		Essential meiotic structure-specific endonuclease 1	17	50373220-50381483	Predicted intracellular proteins	Evidence at protein level	Evidence at protein level	Evidence at protein level	Evidence at protein level	Evidence at protein level		blood: 15.3;epididymis: 10.6;testis: 21.9	Cell type enhanced	Detected in some	13	Extravillous trophoblasts: 4.0;Spermatocytes: 10.5;Spermatogonia: 8.0	Low cancer specificity	Detected in many
EME2	Tissue enhanced	Detected in many		Essential meiotic structure-specific endonuclease subunit 2	16	1773207-1781708	Predicted intracellular proteins	Evidence at protein level	Evidence at transcript level	Evidence at protein level	Evidence at protein level			brain: 9.9	Cell type enhanced	Detected in many	4	Bipolar cells: 12.6	Low cancer specificity	Detected in all
EMG1	Low tissue specificity	Detected in all	Disease mutation	EMG1, N1-specific pseudouridine methyltransferase	12	6970893-6979941	Disease related genes, Plasma proteins, Predicted intracellular proteins	Evidence at protein level	Evidence at protein level	Evidence at protein level	Evidence at protein level	Evidence at protein level			Low cell type specificity	Detected in many			Low cancer specificity	Detected in all
EMID1	Tissue enhanced	Detected in many		EMI domain containing 1	22	29205851-29259597	Predicted intracellular proteins, Predicted secreted proteins	Evidence at protein level	Evidence at transcript level	Evidence at transcript level	Evidence at protein level	Evidence at protein level		lymphoid tissue: 31.0	Cell type enhanced	Detected in many	14	Erythroid cells: 23.3;granulocytes: 11.5;Ito cells: 14.7	Cancer enhanced	Detected in all		endometrial cancer: 23.1
EMILIN1	Low tissue specificity	Detected in many		Elastin microfibril interfacer 1	2	27078567-27086408	Plasma proteins, Predicted intracellular proteins, Predicted secreted proteins	Evidence at protein level	Evidence at protein level	Evidence at protein level	Evidence at protein level	Evidence at protein level			Cell type enhanced	Detected in many	16	Fibroblasts: 43.4;Ito cells: 52.2;Leydig cells: 78.9;Peritubular cells: 157.3;Sertoli cells: 71.1	Low cancer specificity	Detected in all
EMILIN2	Tissue enhanced	Detected in many		Elastin microfibril interfacer 2	18	2847030-2915993	Plasma proteins, Predicted secreted proteins	Evidence at protein level	Evidence at protein level	Evidence at protein level	Evidence at protein level	Evidence at protein level		parathyroid gland: 83.7	Cell type enhanced	Detected in many	8	granulocytes: 45.1;Hofbauer cells: 53.4;Kupffer cells: 51.7;Macrophages: 73.7	Low cancer specificity	Detected in all
EMILIN3	Tissue enriched	Detected in many		Elastin microfibril interfacer 3	20	41359966-41366827	Predicted secreted proteins	Evidence at protein level	Evidence at protein level	Evidence at protein level	Evidence at protein level	Evidence at protein level	5	epididymis: 49.9	Cell type enhanced	Detected in some	25	Leydig cells: 1.7;Peritubular cells: 4.6	Cancer enhanced	Detected in many		glioma: 10.8
EML1	Low tissue specificity	Detected in many	Disease mutation, Epilepsy, Lissencephaly, Mental retardation	Echinoderm microtubule associated protein like 1	14	99737693-99942060	Disease related genes, Predicted intracellular proteins	Evidence at protein level	Evidence at protein level	Evidence at protein level	Evidence at protein level	Evidence at protein level			Cell type enhanced	Detected in many	14	Cone photoreceptor cells: 149.2;Rod photoreceptor cells: 107.9	Low cancer specificity	Detected in all
EML2	Low tissue specificity	Detected in all		Echinoderm microtubule associated protein like 2	19	45606994-45645629	Predicted intracellular proteins	Evidence at protein level	Evidence at transcript level	Evidence at protein level	Evidence at protein level	Evidence at protein level			Cell type enhanced	Detected in many	7	Rod photoreceptor cells: 151.2	Low cancer specificity	Detected in all
EML3	Low tissue specificity	Detected in all		Echinoderm microtubule associated protein like 3	11	62602218-62612765	Predicted intracellular proteins	Evidence at protein level	Evidence at transcript level	Evidence at protein level	Evidence at protein level	Evidence at protein level			Low cell type specificity	Detected in all			Low cancer specificity	Detected in all
EML4	Low tissue specificity	Detected in all	Cancer-related genes	Echinoderm microtubule associated protein like 4	2	42169350-42332548	Cancer-related genes, Predicted intracellular proteins	Evidence at protein level	Evidence at protein level	Evidence at protein level	Evidence at protein level	Evidence at protein level			Low cell type specificity	Detected in many			Low cancer specificity	Detected in all
EML5	Tissue enhanced	Detected in many		Echinoderm microtubule associated protein like 5	14	88612431-88792752	Predicted intracellular proteins	Evidence at protein level	Evidence at transcript level	Evidence at transcript level	Evidence at protein level	Evidence at protein level		brain: 23.0;ovary: 26.8	Cell type enhanced	Detected in many	14	Bipolar cells: 29.6;Cone photoreceptor cells: 56.9;Horizontal cells: 19.1;Rod photoreceptor cells: 32.2	Not detected	Not detected
EML6	Tissue enhanced	Detected in many		Echinoderm microtubule associated protein like 6	2	54723499-54972025	Predicted intracellular proteins	Evidence at protein level	Evidence at transcript level	Evidence at transcript level	Evidence at protein level	Evidence at protein level		brain: 7.2;lymphoid tissue: 11.9	Cell type enhanced	Detected in many	11	Bipolar cells: 25.5;Cone photoreceptor cells: 53.0;Horizontal cells: 36.5;Rod photoreceptor cells: 32.8	Low cancer specificity	Detected in some
EMP1	Tissue enhanced	Detected in all		Epithelial membrane protein 1	12	13196716-13219939	Predicted intracellular proteins, Predicted membrane proteins	Evidence at protein level	Evidence at transcript level	Evidence at protein level	Evidence at protein level	Evidence at protein level		esophagus: 240.9;lymphoid tissue: 129.3	Cell type enhanced	Detected in many	9	Basal keratinocytes: 616.6;Fibroblasts: 489.5;Melanocytes: 448.7;Suprabasal keratinocytes: 601.1;Urothelial cells: 926.6	Low cancer specificity	Detected in all
EMP2	Tissue enhanced	Detected in many	Disease mutation	Epithelial membrane protein 2	16	10528422-10580698	Disease related genes, Predicted membrane proteins	Evidence at protein level	Evidence at transcript level	Evidence at protein level	Evidence at protein level	Evidence at protein level		lung: 118.7	Group enriched	Detected in many	7	Alveolar cells type 1: 3868.0;Suprabasal keratinocytes: 1026.6	Low cancer specificity	Detected in all
EMP3	Tissue enhanced	Detected in all		Epithelial membrane protein 3	19	48321509-48330553	Predicted intracellular proteins, Predicted membrane proteins	Evidence at protein level	Evidence at transcript level	Evidence at protein level	Evidence at protein level	Evidence at protein level		blood: 165.9	Cell type enhanced	Detected in many	8	Fibroblasts: 530.6;Hofbauer cells: 548.3;Kupffer cells: 540.8;Macrophages: 782.1;Melanocytes: 1059.5	Cancer enhanced	Detected in all		melanoma: 195.4
EMSY	Low tissue specificity	Detected in all		EMSY, BRCA2 interacting transcriptional repressor	11	76444923-76553025	Plasma proteins, Predicted intracellular proteins	Evidence at protein level	Evidence at protein level	Evidence at protein level	Evidence at protein level	Evidence at protein level			Low cell type specificity	Detected in many			Low cancer specificity	Detected in all
EMX2	Tissue enhanced	Detected in many		Empty spiracles homeobox 2	10	117542444-117549546	Disease related genes, Predicted intracellular proteins, Transcription factors	Evidence at protein level	Evidence at protein level	Evidence at protein level	Evidence at protein level	Evidence at protein level		ductus deferens: 46.8;epididymis: 53.9;seminal vesicle: 76.3	Cell type enhanced	Detected in many	17	Collecting duct cells: 226.8;Distal tubular cells: 76.3;Leydig cells: 55.8;Proximal tubular cells: 156.2	Group enriched	Detected in many	13	endometrial cancer: 40.8;ovarian cancer: 52.8;renal cancer: 18.6
ENAH	Low tissue specificity	Detected in many		ENAH, actin regulator	1	225486835-225653142	Predicted intracellular proteins	Evidence at protein level	Evidence at protein level	Evidence at protein level	Evidence at protein level	Evidence at protein level			Low cell type specificity	Detected in many			Low cancer specificity	Detected in all
ENC1	Tissue enriched	Detected in many	Cancer-related genes	Ectodermal-neural cortex 1	5	74627406-74641424	Cancer-related genes, Predicted intracellular proteins	Evidence at protein level	Evidence at protein level	Evidence at protein level	Evidence at protein level	Evidence at protein level	9	brain: 106.8	Cell type enhanced	Detected in many	5	Ductal cells: 54.5;Ito cells: 49.7;Pancreatic endocrine cells: 54.2	Low cancer specificity	Detected in all
ENDOD1	Low tissue specificity	Detected in all		Endonuclease domain containing 1	11	95089810-95132645	Plasma proteins, Predicted membrane proteins, Predicted secreted proteins	Evidence at protein level	Evidence at protein level	Evidence at protein level	Evidence at protein level	Evidence at protein level			Low cell type specificity	Detected in many			Low cancer specificity	Detected in all
ENDOG	Tissue enriched	Detected in all		Endonuclease G	9	128818474-128822677	Plasma proteins, Predicted intracellular proteins	Evidence at protein level	Evidence at protein level	Evidence at protein level	Evidence at protein level	Evidence at protein level	5	skeletal muscle: 91.2	Cell type enhanced	Detected in many	5	Late spermatids: 101.7	Low cancer specificity	Detected in all
ENDOV	Low tissue specificity	Detected in all		Endonuclease V	17	80415165-80438086	Predicted intracellular proteins	Evidence at protein level	Evidence at transcript level	Evidence at protein level	Evidence at protein level	Evidence at protein level			Low cell type specificity	Detected in many			Low cancer specificity	Detected in all
ENG	Low tissue specificity	Detected in all	Cancer-related genes, Disease mutation	Endoglin	9	127815012-127854756	Cancer-related genes, Candidate cardiovascular disease genes, CD markers, Disease related genes, Plasma proteins, Predicted membrane proteins	Evidence at protein level	Evidence at protein level	Evidence at protein level	Evidence at protein level	Evidence at protein level			Cell type enhanced	Detected in many	17	Endothelial cells: 336.5;Ito cells: 724.3;Leydig cells: 451.1;Peritubular cells: 1336.5	Low cancer specificity	Detected in all
ENGASE	Tissue enhanced	Detected in all		Endo-beta-N-acetylglucosaminidase	17	79074939-79088599	Enzymes, Predicted intracellular proteins	Evidence at protein level	Evidence at protein level	Evidence at protein level	Evidence at protein level	Evidence at protein level		vagina: 51.4	Cell type enhanced	Detected in many	5	Cone photoreceptor cells: 33.4	Low cancer specificity	Detected in all
ENHO	Tissue enriched	Detected in many		Energy homeostasis associated	9	34521040-34523041	Predicted secreted proteins	Evidence at transcript level	Evidence at transcript level	Evidence at transcript level	Evidence at transcript level		4	brain: 79.6	Cell type enriched	Detected in many	5	Muller glia cells: 53.5	Cancer enhanced	Detected in many		glioma: 44.8
ENKD1	Low tissue specificity	Detected in all		Enkurin domain containing 1	16	67662945-67667265	Predicted intracellular proteins	Evidence at protein level	Evidence at protein level	Evidence at protein level	Evidence at protein level	Evidence at protein level			Cell type enhanced	Detected in many	5	Ciliated cells: 36.1	Low cancer specificity	Detected in all
ENKUR	Tissue enhanced	Detected in many		Enkurin, TRPC channel interacting protein	10	24981979-25062279	Predicted intracellular proteins	Evidence at protein level	Evidence at protein level	Evidence at protein level	Evidence at protein level	Evidence at protein level		brain: 18.7;fallopian tube: 46.2	Cell type enriched	Detected in many	8	Ciliated cells: 400.2	Cancer enhanced	Detected in some		glioma: 4.7
ENO1	Low tissue specificity	Detected in all	Cancer-related genes	Enolase 1	1	8861000-8879250	Cancer-related genes, Enzymes, Plasma proteins, Predicted intracellular proteins	Evidence at protein level	Evidence at protein level	Evidence at protein level	Evidence at protein level	Evidence at protein level			Cell type enhanced	Detected in all	5	monocytes: 2408.5;Muller glia cells: 2654.1	Low cancer specificity	Detected in all
ENO2	Tissue enriched	Detected in many	Cancer-related genes	Enolase 2	12	6913745-6923698	Cancer-related genes, Candidate cardiovascular disease genes, Enzymes, Plasma proteins, Predicted intracellular proteins	Evidence at protein level	Evidence at protein level	Evidence at protein level	Evidence at protein level	Evidence at protein level	4	brain: 119.2	Group enriched	Detected in many	4	Bipolar cells: 242.1;Cone photoreceptor cells: 294.5;Horizontal cells: 405.2;Rod photoreceptor cells: 613.6	Low cancer specificity	Detected in all
ENO3	Group enriched	Detected in many	Disease mutation, Glycogen storage disease	Enolase 3	17	4948092-4957131	Candidate cardiovascular disease genes, Disease related genes, Enzymes, Plasma proteins, Potential drug targets, Predicted intracellular proteins	Evidence at protein level	Evidence at protein level	Evidence at protein level	Evidence at protein level	Evidence at protein level	12	skeletal muscle: 638.2;tongue: 320.3	Group enriched	Detected in many	8	Cardiomyocytes: 511.6;monocytes: 134.3	Low cancer specificity	Detected in all
ENO4	Tissue enhanced	Detected in many		Enolase family member 4	10	116849512-116911788	Enzymes, Predicted intracellular proteins	Evidence at protein level	Evidence at protein level	Evidence at transcript level	Evidence at protein level	Evidence at protein level		brain: 12.1;epididymis: 12.6;fallopian tube: 13.6	Cell type enhanced	Detected in some	16	Ciliated cells: 36.1;Cone photoreceptor cells: 21.6;Early spermatids: 11.9	Low cancer specificity	Detected in single
ENOPH1	Tissue enhanced	Detected in all		Enolase-phosphatase 1	4	82430562-82461091	Enzymes, Predicted intracellular proteins	Evidence at protein level	Evidence at protein level	Evidence at protein level	Evidence at protein level	Evidence at protein level		brain: 66.2	Low cell type specificity	Detected in many			Low cancer specificity	Detected in all
ENOSF1	Low tissue specificity	Detected in all		Enolase superfamily member 1	18	670324-712676	Enzymes, Predicted intracellular proteins	Evidence at protein level	Evidence at protein level	Evidence at protein level	Evidence at protein level	Evidence at protein level			Cell type enhanced	Detected in many	5	Proximal tubular cells: 181.7	Low cancer specificity	Detected in all
ENOX1	Low tissue specificity	Detected in many		Ecto-NOX disulfide-thiol exchanger 1	13	43213518-43786908	Predicted intracellular proteins	Evidence at protein level	Evidence at protein level	Evidence at protein level	Evidence at protein level	Evidence at protein level			Group enriched	Detected in many	16	Early spermatids: 179.3;Late spermatids: 183.1	Low cancer specificity	Detected in many
ENOX2	Low tissue specificity	Detected in all		Ecto-NOX disulfide-thiol exchanger 2		130623369-130903317	Predicted intracellular proteins	Evidence at protein level	Evidence at protein level	Evidence at protein level	Evidence at protein level	Evidence at protein level			Low cell type specificity	Detected in many			Low cancer specificity	Detected in all
ENPEP	Tissue enhanced	Detected in many		Glutamyl aminopeptidase	4	110365733-110565285	CD markers, Enzymes, Plasma proteins, Predicted membrane proteins	Evidence at protein level	Evidence at protein level	Evidence at protein level	Evidence at protein level	Evidence at protein level		intestine: 165.1;kidney: 63.8	Cell type enhanced	Detected in many	14	Proximal tubular cells: 153.4;Sertoli cells: 155.2;Smooth muscle cells: 60.8;Syncytiotrophoblasts: 49.0	Cancer enriched	Detected in many	8	renal cancer: 41.0
ENPP1	Low tissue specificity	Detected in many	Diabetes mellitus, Disease mutation, Obesity	Ectonucleotide pyrophosphatase/phosphodiesterase 1	6	131808016-131895155	CD markers, Disease related genes, Enzymes, Potential drug targets, Predicted membrane proteins, Predicted secreted proteins	Evidence at protein level	Evidence at protein level	Evidence at protein level	Evidence at protein level	Evidence at protein level			Cell type enhanced	Detected in many	12	Hepatocytes: 80.9;Peritubular cells: 65.7	Low cancer specificity	Detected in all
ENPP2	Tissue enhanced	Detected in many	Cancer-related genes, Obesity	Ectonucleotide pyrophosphatase/phosphodiesterase 2	8	119557086-119673453	Cancer-related genes, Enzymes, Plasma proteins, Predicted intracellular proteins, Predicted membrane proteins	Evidence at protein level	Evidence at transcript level	Evidence at protein level	Evidence at protein level	Evidence at protein level		brain: 103.7;placenta: 79.0	Cell type enhanced	Detected in many	6	Cholangiocytes: 38.2;Fibroblasts: 51.0;Hofbauer cells: 50.0;Intestinal endocrine cells: 51.9;Melanocytes: 43.9;Proximal tubular cells: 45.6	Cancer enhanced	Detected in all		renal cancer: 46.7
ENPP3	Tissue enhanced	Detected in many		Ectonucleotide pyrophosphatase/phosphodiesterase 3	6	131628442-131747418	CD markers, Enzymes, Predicted intracellular proteins, Predicted secreted proteins	Evidence at protein level	Evidence at protein level	Evidence at protein level	Evidence at protein level	Evidence at protein level		ductus deferens: 29.0;intestine: 45.4;seminal vesicle: 70.7	Cell type enhanced	Detected in many	20	Enterocytes: 9.0;granulocytes: 33.7;Proximal tubular cells: 8.2	Cancer enriched	Detected in many	8	renal cancer: 49.6
ENPP4	Low tissue specificity	Detected in all		Ectonucleotide pyrophosphatase/phosphodiesterase 4	6	46129993-46146699	Enzymes, Predicted membrane proteins	Evidence at protein level	Evidence at transcript level	Evidence at protein level	Evidence at protein level	Evidence at protein level			Cell type enhanced	Detected in many	6	Alveolar cells type 1: 71.5;Ciliated cells: 57.6	Low cancer specificity	Detected in all
ENPP5	Tissue enriched	Detected in many		Ectonucleotide pyrophosphatase/phosphodiesterase 5 (putative)	6	46159187-46170971	Predicted membrane proteins	Evidence at protein level	Evidence at protein level	Evidence at protein level	Evidence at protein level	Evidence at protein level	4	epididymis: 116.5	Cell type enhanced	Detected in many	13	Ciliated cells: 68.3;Muller glia cells: 94.1	Low cancer specificity	Detected in all
ENPP6	Tissue enhanced	Detected in many		Ectonucleotide pyrophosphatase/phosphodiesterase 6	4	184088706-184221230	Enzymes, Predicted intracellular proteins	Evidence at protein level	Evidence at protein level	Evidence at protein level	Evidence at protein level	Evidence at protein level		brain: 35.2;kidney: 30.8	Group enriched	Detected in some	5	Peritubular cells: 33.2;Proximal tubular cells: 21.8	Cancer enriched	Detected in some	5	glioma: 3.0
ENSA	Low tissue specificity	Detected in all		Endosulfine alpha	1	150600851-150629612	Plasma proteins, Predicted intracellular proteins	Evidence at protein level	Evidence at protein level	Evidence at protein level	Evidence at protein level	Evidence at protein level			Cell type enhanced	Detected in all	5	monocytes: 625.8	Low cancer specificity	Detected in all
ENTPD1	Tissue enhanced	Detected in all	Disease mutation, Hereditary spastic paraplegia, Neurodegeneration	Ectonucleoside triphosphate diphosphohydrolase 1	10	95711779-95869695	CD markers, Disease related genes, Enzymes, Potential drug targets, Predicted membrane proteins	Evidence at protein level	Evidence at protein level	Evidence at protein level	Evidence at protein level	Evidence at protein level		endometrium 1: 59.4	Cell type enhanced	Detected in many	8	B-cells: 45.3;Endothelial cells: 46.6;Kupffer cells: 77.1;Macrophages: 80.4;monocytes: 46.9	Low cancer specificity	Detected in all
ENTPD2	Tissue enhanced	Detected in many		Ectonucleoside triphosphate diphosphohydrolase 2	9	137048098-137054045	Predicted membrane proteins	Evidence at protein level	Evidence at transcript level	Evidence at protein level	Evidence at protein level	Evidence at protein level		brain: 22.6	Group enriched	Detected in many	4	Leydig cells: 178.1;Peritubular cells: 90.9	Low cancer specificity	Detected in all
ENTPD3	Tissue enhanced	Detected in many		Ectonucleoside triphosphate diphosphohydrolase 3	3	40387156-40428619	Enzymes, Predicted membrane proteins	Evidence at protein level	Evidence at transcript level	Evidence at protein level	Evidence at protein level	Evidence at protein level		cervix, uterine: 26.2;pancreas: 37.3	Group enriched	Detected in many	4	Exocrine glandular cells: 19.8;Pancreatic endocrine cells: 5.7;Sertoli cells: 19.4	Low cancer specificity	Detected in many
ENTPD4	Low tissue specificity	Detected in all		Ectonucleoside triphosphate diphosphohydrolase 4	8	23385783-23457695	Enzymes, Predicted intracellular proteins, Predicted membrane proteins	Evidence at protein level	Evidence at protein level	Evidence at protein level	Evidence at protein level	Evidence at protein level			Low cell type specificity	Detected in many			Low cancer specificity	Detected in all
ENTPD5	Tissue enhanced	Detected in all	Proto-oncogene	Ectonucleoside triphosphate diphosphohydrolase 5	14	73958010-74019399	Enzymes, Plasma proteins, Predicted intracellular proteins, Predicted secreted proteins	Evidence at protein level	Evidence at protein level	Evidence at protein level	Evidence at protein level	Evidence at protein level		intestine: 52.0;kidney: 43.1;liver: 71.4	Cell type enhanced	Detected in many	8	Enterocytes: 99.9;Hepatocytes: 120.9;Mucus-secreting cells: 67.4	Cancer enhanced	Detected in all		prostate cancer: 39.9
ENTPD6	Low tissue specificity	Detected in all		Ectonucleoside triphosphate diphosphohydrolase 6 (putative)	20	25195693-25226729	Enzymes, Predicted intracellular proteins, Predicted membrane proteins, Predicted secreted proteins	Evidence at protein level	Evidence at protein level	Evidence at protein level	Evidence at protein level	Evidence at protein level			Low cell type specificity	Detected in many			Low cancer specificity	Detected in all
ENTPD7	Tissue enhanced	Detected in all		Ectonucleoside triphosphate diphosphohydrolase 7	10	99659506-99706240	Predicted membrane proteins	Evidence at protein level	Evidence at transcript level	Evidence at transcript level	Evidence at protein level	Evidence at protein level		intestine: 46.1	Cell type enhanced	Detected in many	8	Basal glandular cells: 14.1;Urothelial cells: 22.1	Low cancer specificity	Detected in all
ENY2	Low tissue specificity	Detected in all		ENY2, transcription and export complex 2 subunit	8	109334324-109345953	Predicted intracellular proteins, Transporters	Evidence at protein level	Evidence at transcript level	Evidence at protein level	Evidence at protein level	Evidence at protein level			Low cell type specificity	Detected in all			Low cancer specificity	Detected in all
EOGT	Low tissue specificity	Detected in all	Disease mutation	EGF domain specific O-linked N-acetylglucosamine transferase	3	68975214-69013961	Disease related genes, Enzymes, Potential drug targets, Predicted intracellular proteins, Predicted membrane proteins	Evidence at protein level	Evidence at transcript level	Evidence at protein level	Evidence at protein level	Evidence at protein level			Cell type enhanced	Detected in many	6	Peritubular cells: 38.2	Low cancer specificity	Detected in all
EOMES	Tissue enhanced	Detected in many		Eomesodermin	3	27715949-27722711	Disease related genes, Predicted intracellular proteins, Transcription factors	Evidence at protein level	Evidence at protein level	Evidence at protein level	Evidence at protein level	Evidence at protein level		blood: 17.9;brain: 22.6;lymphoid tissue: 21.4	Group enriched	Detected in some	8	Erythroid cells: 23.3;T-cells: 32.6	Cancer enhanced	Detected in many		testis cancer: 5.8
EP300	Low tissue specificity	Detected in all	Cancer-related genes, Disease mutation, Mental retardation	E1A binding protein p300	22	41091786-41180079	Cancer-related genes, Disease related genes, Enzymes, Potential drug targets, Predicted intracellular proteins	Evidence at protein level	Evidence at protein level	Evidence at protein level	Evidence at protein level	Evidence at protein level			Low cell type specificity	Detected in all			Low cancer specificity	Detected in all
EP400	Low tissue specificity	Detected in all		E1A binding protein p400	12	131949920-132081102	Plasma proteins, Predicted intracellular proteins	Evidence at protein level	Evidence at protein level	Evidence at protein level	Evidence at protein level	Evidence at protein level			Low cell type specificity	Detected in many			Low cancer specificity	Detected in all
EPAS1	Tissue enhanced	Detected in many	Cancer-related genes, Congenital erythrocytosis, Disease mutation	Endothelial PAS domain protein 1	2	46293667-46386703	Cancer-related genes, Disease related genes, Plasma proteins, Predicted intracellular proteins, Transcription factors	Evidence at protein level	Evidence at protein level	Evidence at protein level	Evidence at protein level	Evidence at protein level		lung: 200.8	Cell type enhanced	Detected in many	6	Endothelial cells: 341.0;Ito cells: 438.9;Smooth muscle cells: 281.4;Syncytiotrophoblasts: 292.5	Low cancer specificity	Detected in all
EPB41	Tissue enhanced	Detected in all	Elliptocytosis, Hereditary hemolytic anemia, Pyropoikilocytosis	Erythrocyte membrane protein band 4.1	1	28887091-29120046	Disease related genes, Plasma proteins, Potential drug targets, Predicted intracellular proteins, Predicted membrane proteins, Transporters	Evidence at protein level	Evidence at protein level	Evidence at protein level	Evidence at protein level	Evidence at protein level		brain: 59.7	Cell type enhanced	Detected in many	6	Cone photoreceptor cells: 129.6;Erythroid cells: 116.8;Rod photoreceptor cells: 166.4	Low cancer specificity	Detected in all
EPB41L1	Low tissue specificity	Detected in many	Disease mutation, Mental retardation	Erythrocyte membrane protein band 4.1 like 1	20	36091504-36232799	Disease related genes, Predicted intracellular proteins	Evidence at protein level	Evidence at protein level	Evidence at protein level	Evidence at protein level	Evidence at protein level			Cell type enhanced	Detected in many	10	Cone photoreceptor cells: 147.3	Low cancer specificity	Detected in all
EPB41L2	Low tissue specificity	Detected in all		Erythrocyte membrane protein band 4.1 like 2	6	130839347-131063322	Plasma proteins, Predicted intracellular proteins, Predicted membrane proteins	Evidence at protein level	Evidence at protein level	Evidence at protein level	Evidence at protein level	Evidence at protein level			Cell type enhanced	Detected in many	18	Muller glia cells: 499.6;Rod photoreceptor cells: 1331.8	Low cancer specificity	Detected in all
EPB41L3	Tissue enhanced	Detected in all	Tumor suppressor	Erythrocyte membrane protein band 4.1 like 3	18	5392381-5630700	Plasma proteins, Predicted intracellular proteins, Predicted membrane proteins	Evidence at protein level	Evidence at protein level	Evidence at protein level	Evidence at protein level	Evidence at protein level		brain: 46.8	Cell type enhanced	Detected in many	8	Early spermatids: 163.9;Late spermatids: 207.6;Syncytiotrophoblasts: 179.0	Low cancer specificity	Detected in many
EPB41L4A	Low tissue specificity	Detected in all		Erythrocyte membrane protein band 4.1 like 4A	5	112142441-112419316	Predicted intracellular proteins	Evidence at protein level	Evidence at protein level	Evidence at protein level	Evidence at protein level	Evidence at protein level			Cell type enhanced	Detected in many	7	Cholangiocytes: 68.8;Ciliated cells: 42.8	Low cancer specificity	Detected in many
EPB41L4B	Tissue enhanced	Detected in many		Erythrocyte membrane protein band 4.1 like 4B	9	109171975-109320964	Predicted intracellular proteins	Evidence at protein level	Evidence at transcript level	Evidence at transcript level	Evidence at protein level	Evidence at protein level		liver: 28.1;pancreas: 59.8	Cell type enhanced	Detected in many	9	Enterocytes: 67.5;Hepatocytes: 107.1;Intestinal endocrine cells: 49.7;Mucus-secreting cells: 52.8	Low cancer specificity	Detected in many
EPB41L5	Low tissue specificity	Detected in all		Erythrocyte membrane protein band 4.1 like 5	2	120013005-120179119	Predicted intracellular proteins	Evidence at protein level	Evidence at protein level	Evidence at protein level	Evidence at protein level	Evidence at protein level			Cell type enriched	Detected in many	4	Alveolar cells type 1: 202.5	Low cancer specificity	Detected in all
EPB42	Group enriched	Detected in many	Disease mutation, Hereditary hemolytic anemia	Erythrocyte membrane protein band 4.2	15	43197227-43221125	Disease related genes, Plasma proteins, Predicted intracellular proteins	Evidence at protein level	Evidence at protein level	Evidence at protein level	Evidence at protein level	Evidence at protein level	5	bone marrow: 54.8;placenta: 16.1	Cell type enriched	Detected in many	15	Erythroid cells: 186.9	Not detected	Not detected
EPC1	Low tissue specificity	Detected in all		Enhancer of polycomb homolog 1	10	32267751-32378798	Predicted intracellular proteins	Evidence at protein level	Evidence at protein level	Evidence at protein level	Evidence at protein level	Evidence at protein level			Low cell type specificity	Detected in all			Low cancer specificity	Detected in all
EPC2	Low tissue specificity	Detected in all		Enhancer of polycomb homolog 2	2	148644440-148787568	Predicted intracellular proteins	Evidence at protein level	Evidence at transcript level	Evidence at protein level	Evidence at protein level	Evidence at protein level			Low cell type specificity	Detected in all			Low cancer specificity	Detected in all
EPCAM	Tissue enhanced	Detected in many	Cancer-related genes, Disease mutation, FDA approved drug targets, Hereditary nonpolyposis colorectal cancer	Epithelial cell adhesion molecule	2	47345158-47387601	Cancer-related genes, CD markers, Disease related genes, FDA approved drug targets, Plasma proteins, Predicted intracellular proteins, Predicted membrane proteins	Evidence at protein level	Evidence at protein level	Evidence at protein level	Evidence at protein level	Evidence at protein level		intestine: 303.2	Cell type enhanced	Detected in many	10	Enterocytes: 1952.6;Mucus-secreting cells: 1256.8;Paneth cells: 2168.3;Undifferentiated cells: 1330.8	Low cancer specificity	Detected in many
EPDR1	Tissue enhanced	Detected in all		Ependymin related 1	7	37683843-37951941	Predicted intracellular proteins	Evidence at protein level	Evidence at protein level	Evidence at protein level	Evidence at protein level	Evidence at protein level		brain: 57.6;skeletal muscle: 55.8	Cell type enhanced	Detected in many	10	Peritubular cells: 93.0	Low cancer specificity	Detected in all
EPG5	Low tissue specificity	Detected in all	Cataract, Disease mutation	Ectopic P-granules autophagy protein 5 homolog	18	45847609-45967274	Disease related genes, Predicted intracellular proteins	Evidence at protein level	Evidence at transcript level	Evidence at protein level	Evidence at protein level	Evidence at protein level			Low cell type specificity	Detected in many			Low cancer specificity	Detected in all
EPGN	Tissue enhanced	Detected in many		Epithelial mitogen	4	74308473-74315307	Predicted intracellular proteins, Predicted membrane proteins, Predicted secreted proteins	Evidence at protein level	Evidence at transcript level	Evidence at protein level	Evidence at protein level			epididymis: 14.3;esophagus: 39.6;tongue: 25.7	Cell type enhanced	Detected in some	14	Basal glandular cells: 3.2;Basal keratinocytes: 5.4;Early spermatids: 1.7;Late spermatids: 2.2;Melanocytes: 1.7;Urothelial cells: 2.2	Cancer enhanced	Detected in some		head and neck cancer: 7.8
EPHA1	Tissue enhanced	Detected in many	Cancer-related genes	EPH receptor A1	7	143390289-143408892	Cancer-related genes, Enzymes, Plasma proteins, Predicted membrane proteins	Evidence at protein level	Evidence at protein level	Evidence at protein level	Evidence at protein level	Evidence at protein level		parathyroid gland: 104.4	Cell type enhanced	Detected in many	8	Early spermatids: 16.5	Low cancer specificity	Detected in many
EPHA10	Tissue enhanced	Detected in many		EPH receptor A10	1	37713880-37765133	Enzymes, Predicted intracellular proteins, Predicted membrane proteins	Evidence at protein level	Evidence at transcript level	Evidence at protein level	Evidence at protein level	Evidence at protein level		brain: 15.6;intestine: 12.6;testis: 24.8	Group enriched	Detected in many	4	Cone photoreceptor cells: 86.4;Early spermatids: 49.4;Late spermatids: 147.5	Low cancer specificity	Detected in many
EPHA2	Tissue enhanced	Detected in many	Cancer-related genes, Cataract, Disease mutation, FDA approved drug targets	EPH receptor A2	1	16124337-16156087	Cancer-related genes, Disease related genes, Enzymes, FDA approved drug targets, Predicted membrane proteins, RAS pathway related proteins	Evidence at protein level	Evidence at protein level	Evidence at protein level	Evidence at protein level	Evidence at protein level		esophagus: 51.2	Cell type enhanced	Detected in many	8	Basal keratinocytes: 179.7;Suprabasal keratinocytes: 217.2;Urothelial cells: 155.0	Low cancer specificity	Detected in all
EPHA3	Tissue enhanced	Detected in many	Cancer-related genes	EPH receptor A3	3	89107524-89482134	Cancer-related genes, Disease related genes, Enzymes, Potential drug targets, Predicted intracellular proteins, Predicted membrane proteins	Evidence at protein level	Evidence at protein level	Evidence at protein level	Evidence at protein level	Evidence at protein level		prostate: 39.0	Group enriched	Detected in some	5	Fibroblasts: 12.2;Horizontal cells: 19.1;Peritubular cells: 7.8;Rod photoreceptor cells: 16.9;Sertoli cells: 6.5;Smooth muscle cells: 20.6	Low cancer specificity	Detected in many
EPHA4	Tissue enhanced	Detected in many	Cancer-related genes	EPH receptor A4	2	221418027-221574202	Cancer-related genes, Enzymes, Plasma proteins, Predicted intracellular proteins, Predicted membrane proteins	Evidence at protein level	Evidence at protein level	Evidence at protein level	Evidence at protein level	Evidence at protein level		brain: 29.6	Cell type enhanced	Detected in many	6	Cardiomyocytes: 25.0;Pancreatic endocrine cells: 18.0	Low cancer specificity	Detected in many
EPHA5	Tissue enhanced	Detected in many		EPH receptor A5	4	65319563-65670495	Enzymes, Predicted membrane proteins	Evidence at protein level	Evidence at transcript level	Evidence at protein level	Evidence at protein level	Evidence at protein level		brain: 25.5	Cell type enhanced	Detected in some	14	Early spermatids: 12.1;Late spermatids: 12.5;Muller glia cells: 6.4	Cancer enhanced	Detected in some		glioma: 0.8
EPHA6	Tissue enhanced	Detected in many		EPH receptor A6	3	96814581-97752460	Enzymes, Predicted intracellular proteins, Predicted membrane proteins	Evidence at protein level	Evidence at protein level	Evidence at transcript level	Evidence at protein level	Evidence at protein level		brain: 27.9;ovary: 13.2;testis: 15.5	Group enriched	Detected in some	67	Early spermatids: 305.1;Late spermatids: 156.3	Low cancer specificity	Detected in single
EPHA7	Tissue enriched	Detected in many	Cancer-related genes	EPH receptor A7	6	93240020-93419547	Cancer-related genes, Enzymes, Plasma proteins, Predicted intracellular proteins, Predicted membrane proteins	Evidence at protein level	Evidence at transcript level	Evidence at protein level	Evidence at protein level	Evidence at protein level	4	parathyroid gland: 110.4	Group enriched	Detected in some	4	Bipolar cells: 14.1;Cardiomyocytes: 10.8;Early spermatids: 3.7;Horizontal cells: 11.1;Proximal tubular cells: 11.5	Cancer enhanced	Detected in many		renal cancer: 6.4
EPHB1	Tissue enriched	Detected in many		EPH receptor B1	3	134597801-135260467	Enzymes, Predicted intracellular proteins, Predicted membrane proteins	Evidence at protein level	Evidence at protein level	Evidence at protein level	Evidence at protein level	Evidence at protein level	4	brain: 74.7	Cell type enhanced	Detected in some	14	Cone photoreceptor cells: 9.8;Early spermatids: 30.2;Late spermatids: 26.8;Muller glia cells: 16.2	Cancer enriched	Detected in many	6	glioma: 7.0
EPHB2	Tissue enhanced	Detected in many	Cancer-related genes, Disease mutation, Tumor suppressor	EPH receptor B2	1	22710839-22921500	Cancer-related genes, Disease related genes, Enzymes, Plasma proteins, Potential drug targets, Predicted intracellular proteins, Predicted membrane proteins	Evidence at protein level	Evidence at protein level	Evidence at protein level	Evidence at protein level	Evidence at protein level		intestine: 25.0	Cell type enhanced	Detected in many	11	Ductal cells: 42.3;Intestinal endocrine cells: 46.8;Mucus-secreting cells: 53.6;Pancreatic endocrine cells: 38.4;Undifferentiated cells: 82.9	Cancer enhanced	Detected in many		colorectal cancer: 23.7
EPHB3	Tissue enhanced	Detected in many	Cancer-related genes	EPH receptor B3	3	184561784-184582409	Cancer-related genes, Enzymes, Predicted membrane proteins	Evidence at protein level	Evidence at protein level	Evidence at protein level	Evidence at protein level	Evidence at protein level		pancreas: 49.3	Cell type enhanced	Detected in many	10	Intestinal endocrine cells: 68.8;Mucus-secreting cells: 39.5;Suprabasal keratinocytes: 31.2	Low cancer specificity	Detected in all
